## Supplementary Dataset 1 for "GOntact: using chromatin contacts to infer target genes and Gene Ontology enrichments for *cis*-regulatory elements": GOntact_enrichment_results.txt (part 1 of 2)

#TotalForeground 4145
#TotalBackground 1183615218
GOID	GOName	NbAssociatedForeground	Observed	NbAssociatedBackground	Expected	Enrichment	PValue	FDR
GO:0019219	regulation of nucleobase-containing compound metabolic process	2094	0.505187	502496132	0.424543	1.189953	9.41751e-26	1.10251e-21
GO:0051252	regulation of RNA metabolic process	1996	0.481544	476630137	0.402690	1.195818	5.88764e-25	3.44633e-21
GO:0006357	regulation of transcription by RNA polymerase II	1588	0.383112	366041358	0.309257	1.238815	3.44277e-24	1.34348e-20
GO:0006355	regulation of DNA-templated transcription	1863	0.449457	444157737	0.375255	1.197737	9.77228e-23	2.8601e-19
GO:2001141	regulation of RNA biosynthetic process	1863	0.449457	445279824	0.376203	1.194719	3.39813e-22	7.95638e-19
GO:0009653	anatomical structure morphogenesis	1126	0.271653	249007336	0.210379	1.291256	3.90505e-21	7.6194e-18
GO:0048513	animal organ development	1125	0.271411	248943891	0.210325	1.290438	5.04725e-21	8.44117e-18
GO:0051254	positive regulation of RNA metabolic process	1306	0.315078	296798853	0.250756	1.256513	6.98614e-21	1.02233e-17
GO:0051253	negative regulation of RNA metabolic process	1147	0.276719	255137287	0.215558	1.283735	9.06315e-21	1.17891e-17
GO:0045944	positive regulation of transcription by RNA polymerase II	1005	0.242461	219378362	0.185346	1.308152	3.77361e-20	4.41777e-17
GO:0048731	system development	881	0.212545	188049660	0.158877	1.337794	6.45419e-20	6.86902e-17
GO:0045892	negative regulation of DNA-templated transcription	1057	0.255006	234348162	0.197994	1.287951	2.7086e-19	2.64246e-16
GO:1902679	negative regulation of RNA biosynthetic process	1057	0.255006	234619964	0.198223	1.286459	3.82285e-19	3.44263e-16
GO:0045934	negative regulation of nucleobase-containing compound metabolic process	1198	0.289023	271728964	0.229575	1.258945	4.69395e-19	3.92514e-16
GO:0045893	positive regulation of DNA-templated transcription	1233	0.297467	282736408	0.238875	1.245281	3.58991e-18	2.80181e-15
GO:0000122	negative regulation of transcription by RNA polymerase II	849	0.204825	183226233	0.154802	1.323141	6.40681e-18	4.16692e-15
GO:0048856	anatomical structure development	1997	0.481785	492090121	0.415752	1.158829	5.69681e-18	4.16692e-15
GO:1902680	positive regulation of RNA biosynthetic process	1233	0.297467	283225640	0.239289	1.243130	6.26099e-18	4.16692e-15
GO:0080090	regulation of primary metabolic process	2439	0.588420	618614551	0.522648	1.125843	1.02432e-17	6.31142e-15
GO:0010468	regulation of gene expression	2337	0.563812	591701829	0.499911	1.127825	9.87642e-17	5.78116e-14
GO:0032502	developmental process	2598	0.626779	667322237	0.563800	1.111705	1.0511e-16	5.85963e-14
GO:0010556	regulation of macromolecule biosynthetic process	2370	0.571773	601524796	0.508210	1.125073	1.34215e-16	7.1113e-14
GO:0048869	cellular developmental process	1807	0.435947	442385418	0.373758	1.166389	1.39711e-16	7.1113e-14
GO:0060255	regulation of macromolecule metabolic process	2571	0.620265	660857721	0.558338	1.110913	3.73366e-16	1.82125e-13
GO:0030154	cell differentiation	1590	0.383595	383966321	0.324401	1.182470	5.63638e-16	2.6394e-13
GO:0048598	embryonic morphogenesis	444	0.107117	86448272	0.073037	1.466603	1.33097e-15	5.99294e-13
GO:0009889	regulation of biosynthetic process	2413	0.582147	617649961	0.521833	1.115580	3.60033e-15	1.56108e-12
GO:0007389	pattern specification process	396	0.095537	75664455	0.063927	1.494477	4.01086e-15	1.67697e-12
GO:0019222	regulation of metabolic process	2697	0.650663	701721426	0.592863	1.097494	1.23394e-14	4.98128e-12
GO:0010558	negative regulation of macromolecule biosynthetic process	1431	0.345235	344265589	0.290859	1.186949	1.91367e-14	7.46777e-12
GO:0009890	negative regulation of biosynthetic process	1462	0.352714	353565215	0.298716	1.180766	4.22183e-14	1.59435e-11
GO:0021615	glossopharyngeal nerve morphogenesis	29	0.006996	1419458	0.001199	5.833933	1.38071e-13	5.05123e-11
GO:0048522	positive regulation of cellular process	2671	0.644391	697178655	0.589025	1.093996	1.5991e-13	5.67293e-11
GO:0010605	negative regulation of macromolecule metabolic process	1603	0.386731	393989264	0.332869	1.161810	2.00183e-13	6.89277e-11
GO:0010604	positive regulation of macromolecule metabolic process	1821	0.439324	454551775	0.384037	1.143965	2.13442e-13	7.13934e-11
GO:0048518	positive regulation of biological process	2748	0.662967	720943067	0.609103	1.088433	4.12683e-13	1.34202e-10
GO:0007399	nervous system development	495	0.119421	102633820	0.086712	1.377212	6.38736e-13	2.02099e-10
GO:0045595	regulation of cell differentiation	1159	0.279614	275313217	0.232604	1.202105	1.31122e-12	4.03958e-10
GO:0009892	negative regulation of metabolic process	1685	0.406514	419715763	0.354605	1.146385	2.54538e-12	7.64072e-10
GO:0010557	positive regulation of macromolecule biosynthetic process	1580	0.381182	391920630	0.331122	1.151185	7.11714e-12	2.08301e-09
GO:0001708	cell fate specification	112	0.027021	15846363	0.013388	2.018248	1.19995e-11	3.4263e-09
GO:0009893	positive regulation of metabolic process	1919	0.462967	487692460	0.412036	1.123608	1.89036e-11	5.14663e-09
GO:0048523	negative regulation of cellular process	2473	0.596622	645713373	0.545543	1.093630	1.85806e-11	5.14663e-09
GO:0048519	negative regulation of biological process	2525	0.609168	661736551	0.559081	1.089588	3.75221e-11	9.98345e-09
GO:0048562	embryonic organ morphogenesis	155	0.037394	25180050	0.021274	1.757766	4.70231e-11	1.22333e-08
GO:0003002	regionalization	278	0.067069	53006142	0.044783	1.497630	5.33622e-11	1.35807e-08
GO:0048704	embryonic skeletal system morphogenesis	110	0.026538	15874617	0.013412	1.978679	5.59436e-11	1.39347e-08
GO:0009887	animal organ morphogenesis	475	0.114596	100882649	0.085233	1.344507	5.83645e-11	1.42349e-08
GO:0021602	cranial nerve morphogenesis	43	0.010374	3787100	0.003200	3.242259	6.9213e-11	1.65363e-08
GO:0009952	anterior/posterior pattern specification	181	0.043667	31037637	0.026223	1.665237	7.8107e-11	1.8288e-08
GO:0045596	negative regulation of cell differentiation	592	0.142823	130916521	0.110607	1.291259	1.10757e-10	2.5424e-08
GO:0009891	positive regulation of biosynthetic process	1611	0.388661	404667619	0.341891	1.136797	1.79804e-10	4.04802e-08
GO:0048705	skeletal system morphogenesis	146	0.035223	23752088	0.020067	1.755242	1.874e-10	4.13943e-08
GO:0021612	facial nerve structural organization	28	0.006755	1822931	0.001540	4.386052	2.33824e-10	5.06922e-08
GO:0050793	regulation of developmental process	1575	0.379976	395130065	0.333833	1.138221	2.49546e-10	5.31171e-08
GO:0009888	tissue development	600	0.144753	134020722	0.113230	1.278396	3.72973e-10	7.67123e-08
GO:0048732	gland development	283	0.068275	55269111	0.046695	1.462143	3.73503e-10	7.67123e-08
GO:0051093	negative regulation of developmental process	769	0.185525	178532654	0.150837	1.229970	7.43206e-10	1.50012e-07
GO:0007423	sensory organ development	206	0.049698	37819988	0.031953	1.555363	1.02604e-09	2.0359e-07
GO:0048665	neuron fate specification	56	0.013510	6359109	0.005373	2.514651	1.26262e-09	2.46358e-07
GO:0021604	cranial nerve structural organization	29	0.006996	2165846	0.001830	3.823459	2.39586e-09	4.59809e-07
GO:0050789	regulation of biological process	3675	0.886610	1012614105	0.855526	1.036333	2.43755e-09	4.60264e-07
GO:0060216	definitive hemopoiesis	37	0.008926	3341824	0.002823	3.161580	2.69527e-09	5.00849e-07
GO:0021570	rhombomere 4 development	13	0.003136	403325	0.000341	9.203949	3.81277e-09	6.97439e-07
GO:0021569	rhombomere 3 development	17	0.004101	765415	0.000647	6.342171	4.20367e-09	7.57113e-07
GO:0060411	cardiac septum morphogenesis	115	0.027744	18271653	0.015437	1.797240	4.45533e-09	7.90281e-07
GO:2000026	regulation of multicellular organismal development	1025	0.247286	248754889	0.210165	1.176625	4.8981e-09	8.55852e-07
GO:0048870	cell motility	784	0.189144	184566504	0.155935	1.212968	5.26787e-09	9.06926e-07
GO:0050794	regulation of cellular process	3619	0.873100	995979199	0.841472	1.037587	5.53947e-09	9.26436e-07
GO:0065007	biological regulation	3724	0.898432	1029005335	0.869375	1.033423	5.48084e-09	9.26436e-07
GO:0021546	rhombomere development	23	0.005549	1497991	0.001266	4.384344	9.01807e-09	1.48697e-06
GO:0045664	regulation of neuron differentiation	204	0.049216	38847967	0.032821	1.499505	1.88853e-08	3.0707e-06
GO:0030182	neuron differentiation	319	0.076960	66524852	0.056205	1.369282	2.02481e-08	3.24719e-06
GO:0010467	gene expression	328	0.079131	68909191	0.058219	1.359198	2.55939e-08	4.04902e-06
GO:0030878	thyroid gland development	56	0.013510	6962568	0.005882	2.296702	2.64068e-08	4.12193e-06
GO:0021986	habenula development	19	0.004584	1100488	0.000930	4.930084	2.84241e-08	4.37843e-06
GO:0048863	stem cell differentiation	127	0.030639	21585136	0.018237	1.680099	3.13847e-08	4.7717e-06
GO:0048619	embryonic hindgut morphogenesis	18	0.004343	1020517	0.000862	5.036609	4.75377e-08	7.13492e-06
GO:0016477	cell migration	671	0.161882	157379701	0.132965	1.217474	5.39231e-08	7.99085e-06
GO:0045665	negative regulation of neuron differentiation	96	0.023160	15133485	0.012786	1.811416	5.67722e-08	8.3079e-06
GO:0021571	rhombomere 5 development	13	0.003136	516964	0.000437	7.180738	6.66814e-08	9.63753e-06
GO:0048608	reproductive structure development	208	0.050181	40545097	0.034255	1.464910	7.34498e-08	1.04863e-05
GO:0045597	positive regulation of cell differentiation	680	0.164053	160114485	0.135276	1.212730	7.50167e-08	1.0581e-05
GO:0009059	macromolecule biosynthetic process	963	0.232328	235841917	0.199256	1.165981	9.29374e-08	1.29526e-05
GO:0051094	positive regulation of developmental process	932	0.224849	227521498	0.192226	1.169713	9.51143e-08	1.31e-05
GO:0048839	inner ear development	77	0.018577	11371064	0.009607	1.933640	9.64442e-08	1.31287e-05
GO:0048729	tissue morphogenesis	363	0.087575	78665221	0.066462	1.317680	9.98056e-08	1.34302e-05
GO:0061551	trigeminal ganglion development	21	0.005066	1451878	0.001227	4.130239	1.03386e-07	1.37539e-05
GO:0007411	axon guidance	224	0.054041	44634683	0.037710	1.433051	1.17987e-07	1.53475e-05
GO:0060442	branching involved in prostate gland morphogenesis	30	0.007238	2759091	0.002331	3.104854	1.17745e-07	1.53475e-05
GO:0060740	prostate gland epithelium morphogenesis	42	0.010133	4754291	0.004017	2.522607	1.24753e-07	1.60493e-05
GO:0097485	neuron projection guidance	224	0.054041	44883817	0.037921	1.425096	1.76179e-07	2.24188e-05
GO:0021754	facial nucleus development	12	0.002895	473353	0.000400	7.239059	1.93732e-07	2.43873e-05
GO:0060527	prostate epithelial cord arborization involved in prostate glandular acinus morphogenesis	22	0.005308	1649875	0.001394	3.807655	2.03834e-07	2.5386e-05
GO:0051866	general adaptation syndrome	13	0.003136	572233	0.000483	6.487188	2.09127e-07	2.5771e-05
GO:0042472	inner ear morphogenesis	89	0.021472	14230934	0.012023	1.785840	3.0347e-07	3.70075e-05
GO:0033574	response to testosterone	53	0.012786	7001727	0.005916	2.161507	3.80253e-07	4.5893e-05
GO:0008406	gonad development	158	0.038118	29741317	0.025128	1.516991	3.85449e-07	4.60454e-05
GO:0060560	developmental growth involved in morphogenesis	146	0.035223	27006870	0.022817	1.543706	4.12546e-07	4.87846e-05
GO:0060272	embryonic skeletal joint morphogenesis	28	0.006755	2622449	0.002216	3.048857	4.32937e-07	5.0684e-05
GO:0001667	ameboidal-type cell migration	131	0.031604	23622148	0.019958	1.583572	4.45023e-07	5.1583e-05
GO:1990823	response to leukemia inhibitory factor	128	0.030881	23055741	0.019479	1.585320	5.67341e-07	6.51162e-05
GO:0001764	neuron migration	151	0.036429	28346612	0.023949	1.521114	5.96345e-07	6.77807e-05
GO:0048706	embryonic skeletal system development	72	0.017370	10903884	0.009212	1.885547	6.02983e-07	6.78761e-05
GO:0048762	mesenchymal cell differentiation	133	0.032087	24255826	0.020493	1.565747	6.50984e-07	7.25817e-05
GO:0042127	regulation of cell population proliferation	1095	0.264174	274480570	0.231900	1.139170	6.68978e-07	7.38842e-05
GO:0061550	cranial ganglion development	22	0.005308	1779480	0.001503	3.530332	7.02404e-07	7.68509e-05
GO:1990830	cellular response to leukemia inhibitory factor	122	0.029433	21879595	0.018485	1.592233	8.38373e-07	9.08781e-05
GO:0060284	regulation of cell development	640	0.154403	152540856	0.128877	1.198063	9.62516e-07	0.000103378
GO:0006127	glycerol-3-phosphate shuttle	13	0.003136	671684	0.000567	5.526680	1.22086e-06	0.000129933
GO:0001654	eye development	145	0.034982	27355904	0.023112	1.513571	1.28391e-06	0.000135182
GO:0007420	brain development	218	0.052593	44732927	0.037793	1.391602	1.29328e-06	0.000135182
GO:0035107	appendage morphogenesis	130	0.031363	23922593	0.020211	1.551748	1.34613e-06	0.000137036
GO:0035108	limb morphogenesis	130	0.031363	23922593	0.020211	1.551748	1.34613e-06	0.000137036
GO:0051216	cartilage development	124	0.029916	22547805	0.019050	1.570375	1.32977e-06	0.000137036
GO:0071376	cellular response to corticotropin-releasing hormone stimulus	20	0.004825	1578217	0.001333	3.618673	1.52406e-06	0.000153812
GO:0021953	central nervous system neuron differentiation	122	0.029433	22256405	0.018804	1.565276	1.87506e-06	0.000187618
GO:0035239	tube morphogenesis	299	0.072135	65036476	0.054947	1.312805	1.89215e-06	0.000187724
GO:0030539	male genitalia development	38	0.009168	4690312	0.003963	2.313491	3.51313e-06	0.000345615
GO:0040007	growth	333	0.080338	74224423	0.062710	1.281101	3.78534e-06	0.00036624
GO:0048589	developmental growth	333	0.080338	74224423	0.062710	1.281101	3.78534e-06	0.00036624
GO:2000195	negative regulation of female gonad development	10	0.002413	426658	0.000360	6.692773	3.93023e-06	0.000377141
GO:0030111	regulation of Wnt signaling pathway	294	0.070929	64509714	0.054502	1.301392	4.48562e-06	0.000416771
GO:0030326	embryonic limb morphogenesis	111	0.026779	20163789	0.017036	1.571943	4.43738e-06	0.000416771
GO:0030856	regulation of epithelial cell differentiation	167	0.040290	33245927	0.028088	1.434379	4.46789e-06	0.000416771
GO:0035113	embryonic appendage morphogenesis	111	0.026779	20163789	0.017036	1.571943	4.43738e-06	0.000416771
GO:0030850	prostate gland development	28	0.006755	2974820	0.002513	2.687716	4.59736e-06	0.00042379
GO:0030030	cell projection organization	786	0.189626	193605719	0.163572	1.159285	4.73392e-06	0.000432969
GO:0001822	kidney development	192	0.046321	39446474	0.033327	1.389886	5.88737e-06	0.00052651
GO:0007040	lysosome organization	74	0.017853	12092476	0.010217	1.747441	5.93656e-06	0.00052651
GO:0008284	positive regulation of cell population proliferation	672	0.162123	163363771	0.138021	1.174626	5.92531e-06	0.00052651
GO:0080171	lytic vacuole organization	74	0.017853	12092476	0.010217	1.747441	5.93656e-06	0.00052651
GO:0090497	mesenchymal cell migration	76	0.018335	12534775	0.010590	1.731343	6.13829e-06	0.000540308
GO:0010594	regulation of endothelial cell migration	169	0.040772	33928919	0.028665	1.422338	6.20429e-06	0.000542042
GO:0060828	regulation of canonical Wnt signaling pathway	238	0.057419	50786221	0.042908	1.338188	6.27075e-06	0.00054379
GO:0050767	regulation of neurogenesis	311	0.075030	69109833	0.058389	1.285010	6.33594e-06	0.000545403
GO:0031175	neuron projection development	399	0.096261	91674783	0.077453	1.242822	6.56644e-06	0.000561119
GO:0050678	regulation of epithelial cell proliferation	311	0.075030	69169877	0.058439	1.283895	6.76995e-06	0.000574317
GO:0001501	skeletal system development	195	0.047045	40284663	0.034035	1.382232	6.8964e-06	0.000580836
GO:0001709	cell fate determination	60	0.014475	9201425	0.007774	1.862011	7.13107e-06	0.000592081
GO:0009954	proximal/distal pattern formation	45	0.010856	6179389	0.005221	2.079472	7.10629e-06	0.000592081
GO:0060485	mesenchyme development	76	0.018335	12599441	0.010645	1.722457	7.29571e-06	0.000601485
GO:0009953	dorsal/ventral pattern formation	81	0.019542	13697886	0.011573	1.688564	7.52231e-06	0.00061583
GO:0060135	maternal process involved in female pregnancy	45	0.010856	6196353	0.005235	2.073779	7.59551e-06	0.000617504
GO:0048532	anatomical structure arrangement	31	0.007479	3585258	0.003029	2.469035	7.76122e-06	0.000626625
GO:0141187	nucleic acid biosynthetic process	393	0.094813	90323325	0.076311	1.242449	7.94368e-06	0.000636964
GO:0090304	nucleic acid metabolic process	1166	0.281303	298223663	0.251960	1.116458	9.17452e-06	0.000730654
GO:0045637	regulation of myeloid cell differentiation	202	0.048733	42233439	0.035682	1.365781	9.66212e-06	0.000764287
GO:0043586	tongue development	21	0.005066	1948936	0.001647	3.076860	9.80773e-06	0.000770574
GO:0048514	blood vessel morphogenesis	134	0.032328	25894130	0.021877	1.477711	9.87324e-06	0.000770574
GO:0051099	positive regulation of binding	59	0.014234	9106550	0.007694	1.850053	1.01506e-05	0.000786974
GO:0003148	outflow tract septum morphogenesis	49	0.011821	7120815	0.006016	1.964954	1.23934e-05	0.000954535
GO:0001763	morphogenesis of a branching structure	175	0.042220	35881750	0.030315	1.392677	1.34703e-05	0.0010307
GO:0001974	blood vessel remodeling	62	0.014958	9835031	0.008309	1.800122	1.37446e-05	0.00104486
GO:0043435	response to corticotropin-releasing hormone	21	0.005066	1995805	0.001686	3.004604	1.38589e-05	0.00104675
GO:0050919	negative chemotaxis	54	0.013028	8176998	0.006908	1.885758	1.41442e-05	0.00106145
GO:0003181	atrioventricular valve morphogenesis	42	0.010133	5775903	0.004880	2.076421	1.44985e-05	0.00108111
GO:0021855	hypothalamus cell migration	21	0.005066	2006182	0.001695	2.989062	1.4938e-05	0.00110683
GO:0061138	morphogenesis of a branching epithelium	165	0.039807	33568121	0.028361	1.403599	1.5795e-05	0.00115883
GO:2000794	regulation of epithelial cell proliferation involved in lung morphogenesis	22	0.005308	2174728	0.001837	2.888709	1.58378e-05	0.00115883
GO:0051960	regulation of nervous system development	357	0.086128	81825657	0.069132	1.245847	1.70105e-05	0.00123259
GO:0061458	reproductive system development	43	0.010374	6013840	0.005081	2.041750	1.70565e-05	0.00123259
GO:0021757	caudate nucleus development	11	0.002654	619540	0.000523	5.070016	1.73054e-05	0.00123533
GO:0021758	putamen development	11	0.002654	619540	0.000523	5.070016	1.73054e-05	0.00123533
GO:0045165	cell fate commitment	187	0.045115	39007762	0.032956	1.368915	1.80279e-05	0.00127911
GO:0001658	branching involved in ureteric bud morphogenesis	57	0.013752	8885917	0.007507	1.831718	1.85942e-05	0.00131134
GO:0001525	angiogenesis	296	0.071411	66365561	0.056070	1.273606	2.01372e-05	0.00140738
GO:0008585	female gonad development	46	0.011098	6655981	0.005623	1.973476	2.01964e-05	0.00140738
GO:0003156	regulation of animal organ formation	42	0.010133	5890479	0.004977	2.036032	2.25656e-05	0.00155397
GO:0009880	embryonic pattern specification	68	0.016405	11292821	0.009541	1.719462	2.24335e-05	0.00155397
GO:0048935	peripheral nervous system neuron development	21	0.005066	2067395	0.001747	2.900560	2.29896e-05	0.00157391
GO:0001755	neural crest cell migration	72	0.017370	12175603	0.010287	1.688605	2.32154e-05	0.00158013
GO:0030858	positive regulation of epithelial cell differentiation	74	0.017853	12623481	0.010665	1.673935	2.38029e-05	0.0016015
GO:1990138	neuron projection extension	84	0.020265	14838781	0.012537	1.616468	2.37356e-05	0.0016015
GO:0007507	heart development	245	0.059107	53777874	0.045435	1.300914	2.86977e-05	0.00190889
GO:0048638	regulation of developmental growth	275	0.066345	61356692	0.051838	1.279843	2.86543e-05	0.00190889
GO:0042733	embryonic digit morphogenesis	67	0.016164	11196454	0.009460	1.708757	3.08033e-05	0.0020342
GO:0048644	muscle organ morphogenesis	21	0.005066	2111112	0.001784	2.840495	3.09292e-05	0.0020342
GO:0030097	hemopoiesis	170	0.041013	35243681	0.029776	1.377380	3.12236e-05	0.00204209
GO:0006584	catecholamine metabolic process	53	0.012786	8230640	0.006954	1.838774	3.22928e-05	0.00208868
GO:0009712	catechol-containing compound metabolic process	53	0.012786	8230640	0.006954	1.838774	3.22928e-05	0.00208868
GO:0048468	cell development	653	0.157539	160724893	0.135792	1.160155	3.37592e-05	0.00217153
GO:0006666	3-keto-sphinganine metabolic process	4	0.000965	50001	0.000042	22.843745	3.40197e-05	0.00217633
GO:0051098	regulation of binding	102	0.024608	19108734	0.016144	1.524243	3.43924e-05	0.00218822
GO:0120036	plasma membrane bounded cell projection organization	646	0.155850	158901878	0.134251	1.160886	3.50319e-05	0.00221686
GO:0016049	cell growth	115	0.027744	22163020	0.018725	1.481682	3.63342e-05	0.0022869
GO:0002009	morphogenesis of an epithelium	282	0.068034	63373965	0.053543	1.270645	3.69361e-05	0.00231236
GO:1903313	positive regulation of mRNA metabolic process	115	0.027744	22202611	0.018758	1.479040	3.9014e-05	0.00242945
GO:0048844	artery morphogenesis	92	0.022195	16888262	0.014268	1.555568	4.00589e-05	0.00248132
GO:0021952	central nervous system projection neuron axonogenesis	42	0.010133	6058738	0.005119	1.979489	4.20061e-05	0.00258824
GO:0051240	positive regulation of multicellular organismal process	1072	0.258625	275122881	0.232443	1.112638	4.30895e-05	0.00262734
GO:0070848	response to growth factor	288	0.069481	65051403	0.054960	1.264218	4.30496e-05	0.00262734
GO:0021520	spinal cord motor neuron cell fate specification	20	0.004825	1999478	0.001689	2.856271	4.37225e-05	0.00265212
GO:0090649	response to oxygen-glucose deprivation	20	0.004825	2005252	0.001694	2.848046	4.54555e-05	0.00274303
GO:0003006	developmental process involved in reproduction	672	0.162123	166294919	0.140497	1.153922	4.61999e-05	0.00277365
GO:0031128	developmental induction	44	0.010615	6500346	0.005492	1.932868	4.80645e-05	0.00287087
GO:0030534	adult behavior	150	0.036188	30693552	0.025932	1.395501	4.90545e-05	0.00288422
GO:0043409	negative regulation of MAPK cascade	157	0.037877	32398302	0.027372	1.383768	4.95198e-05	0.00288422
GO:0048588	developmental cell growth	111	0.026779	21396051	0.018077	1.481410	4.9421e-05	0.00288422
GO:0072106	regulation of ureteric bud formation	14	0.003378	1095552	0.000926	3.649060	4.88597e-05	0.00288422
GO:0072107	positive regulation of ureteric bud formation	14	0.003378	1095552	0.000926	3.649060	4.88597e-05	0.00288422
GO:0001837	epithelial to mesenchymal transition	97	0.023402	18167019	0.015349	1.524664	5.21201e-05	0.00301174
GO:0033144	negative regulation of intracellular steroid hormone receptor signaling pathway	58	0.013993	9451768	0.007986	1.752270	5.22236e-05	0.00301174
GO:2000736	regulation of stem cell differentiation	100	0.024125	18864594	0.015938	1.513696	5.25049e-05	0.00301311
GO:0060501	positive regulation of epithelial cell proliferation involved in lung morphogenesis	19	0.004584	1865146	0.001576	2.908886	5.28775e-05	0.00301969
GO:0007519	skeletal muscle tissue development	83	0.020024	15016672	0.012687	1.578303	5.80168e-05	0.0032971
GO:0030071	regulation of mitotic metaphase/anaphase transition	115	0.027744	22442542	0.018961	1.463227	5.9592e-05	0.00337026
GO:0021516	dorsal spinal cord development	19	0.004584	1893413	0.001600	2.865459	6.41996e-05	0.00357896
GO:0051239	regulation of multicellular organismal process	1673	0.403619	443344253	0.374568	1.077559	6.38188e-05	0.00357896
GO:0061061	muscle structure development	129	0.031122	25816406	0.021811	1.426855	6.4505e-05	0.00357896
GO:2001014	regulation of skeletal muscle cell differentiation	33	0.007961	4401933	0.003719	2.140703	6.42367e-05	0.00357896
GO:0001759	organ induction	35	0.008444	4815491	0.004068	2.075456	7.15525e-05	0.0039327
GO:0045786	negative regulation of cell cycle	313	0.075513	71975725	0.060810	1.241779	7.12217e-05	0.0039327
GO:0002387	immune response in gut-associated lymphoid tissue	21	0.005066	2251031	0.001902	2.663936	7.54073e-05	0.00401622
GO:0006072	glycerol-3-phosphate metabolic process	15	0.003619	1286372	0.001087	3.329743	7.36049e-05	0.00401622
GO:0021649	vestibulocochlear nerve structural organization	13	0.003136	999065	0.000844	3.715657	7.49242e-05	0.00401622
GO:0060070	canonical Wnt signaling pathway	90	0.021713	16743510	0.014146	1.534907	7.57796e-05	0.00401622
GO:0060487	lung epithelial cell differentiation	33	0.007961	4441865	0.003753	2.121459	7.58166e-05	0.00401622
GO:0061552	ganglion morphogenesis	13	0.003136	999065	0.000844	3.715657	7.49242e-05	0.00401622
GO:1903375	facioacoustic ganglion development	13	0.003136	999065	0.000844	3.715657	7.49242e-05	0.00401622
GO:1904835	dorsal root ganglion morphogenesis	13	0.003136	999065	0.000844	3.715657	7.49242e-05	0.00401622
GO:0006351	DNA-templated transcription	265	0.063932	59812342	0.050534	1.265147	8.26672e-05	0.00435939
GO:0061548	ganglion development	28	0.006755	3521021	0.002975	2.270782	8.49409e-05	0.00445921
GO:0048675	axon extension	53	0.012786	8562523	0.007234	1.767503	8.62966e-05	0.00451016
GO:0030910	olfactory placode formation	12	0.002895	877934	0.000742	3.903061	8.87905e-05	0.00459943
GO:0035136	forelimb morphogenesis	55	0.013269	9000264	0.007604	1.744992	8.87591e-05	0.00459943
GO:0048026	positive regulation of mRNA splicing, via spliceosome	37	0.008926	5269624	0.004452	2.004971	9.00012e-05	0.0046267
GO:1902099	regulation of metaphase/anaphase transition of cell cycle	116	0.027986	22921541	0.019366	1.445108	9.01073e-05	0.0046267
GO:0003179	heart valve morphogenesis	71	0.017129	12521044	0.010579	1.619212	9.15372e-05	0.00467959
GO:0021828	gonadotrophin-releasing hormone neuronal migration to the hypothalamus	16	0.003860	1472645	0.001244	3.102472	9.66706e-05	0.00489923
GO:0021856	hypothalamic tangential migration using cell-axon interactions	16	0.003860	1472645	0.001244	3.102472	9.66706e-05	0.00489923
GO:0032207	regulation of telomere maintenance via recombination	5	0.001206	126786	0.000107	11.261201	9.93259e-05	0.00492715
GO:0032208	negative regulation of telomere maintenance via recombination	5	0.001206	126786	0.000107	11.261201	9.93259e-05	0.00492715
GO:0099088	axonal transport of messenger ribonucleoprotein complex	5	0.001206	126786	0.000107	11.261201	9.93259e-05	0.00492715
GO:1903517	negative regulation of single strand break repair	5	0.001206	126786	0.000107	11.261201	9.93259e-05	0.00492715
GO:1903824	negative regulation of telomere single strand break repair	5	0.001206	126786	0.000107	11.261201	9.93259e-05	0.00492715
GO:0061217	regulation of mesonephros development	14	0.003378	1175236	0.000993	3.401645	0.000101235	0.00500065
GO:0032774	RNA biosynthetic process	327	0.078890	76041050	0.064245	1.227964	0.000107636	0.00529451
GO:0060004	reflex	38	0.009168	5522376	0.004666	1.964914	0.000108971	0.00531551
GO:0060021	roof of mouth development	99	0.023884	19021300	0.016071	1.486213	0.000108862	0.00531551
GO:0022603	regulation of anatomical structure morphogenesis	604	0.145718	149373056	0.126201	1.154651	0.000112619	0.00547065
GO:0030900	forebrain development	82	0.019783	15108199	0.012764	1.549841	0.000113553	0.00549326
GO:0071345	cellular response to cytokine stimulus	373	0.089988	88101845	0.074435	1.208954	0.000115347	0.00555707
GO:1905940	negative regulation of gonad development	10	0.002413	642132	0.000543	4.446944	0.000119481	0.00573265
GO:0097374	sensory neuron axon guidance	13	0.003136	1049066	0.000886	3.538560	0.000120605	0.00576294
GO:0048666	neuron development	154	0.037153	32303181	0.027292	1.361324	0.00012197	0.00580449
GO:0045880	positive regulation of smoothened signaling pathway	47	0.011339	7424314	0.006273	1.807705	0.000127082	0.00598025
GO:0048846	axon extension involved in axon guidance	22	0.005308	2515931	0.002126	2.496951	0.000128179	0.00598025
GO:0060479	lung cell differentiation	34	0.008203	4769467	0.004030	2.035612	0.000128217	0.00598025
GO:1902284	neuron projection extension involved in neuron projection guidance	22	0.005308	2515931	0.002126	2.496951	0.000128179	0.00598025
GO:2000819	regulation of nucleotide-excision repair	45	0.010856	7006257	0.005919	1.834055	0.000127603	0.00598025
GO:0060037	pharyngeal system development	33	0.007961	4575849	0.003866	2.059341	0.000129735	0.00601502
GO:0060537	muscle tissue development	159	0.038359	33578252	0.028369	1.352151	0.000129991	0.00601502
GO:0110110	positive regulation of animal organ morphogenesis	44	0.010615	6805724	0.005750	1.846139	0.000130803	0.00602878
GO:0008584	male gonad development	109	0.026297	21503495	0.018168	1.447450	0.000135718	0.00623079
GO:0060687	regulation of branching involved in prostate gland morphogenesis	12	0.002895	921153	0.000778	3.719936	0.000137888	0.00630567
GO:0018958	phenol-containing compound metabolic process	77	0.018577	14067611	0.011885	1.562991	0.000139977	0.00637631
GO:0051726	regulation of cell cycle	783	0.188902	198163447	0.167422	1.128299	0.000142483	0.00646528
GO:0033045	regulation of sister chromatid segregation	123	0.029674	24883253	0.021023	1.411510	0.000143618	0.00649164
GO:0021637	trigeminal nerve structural organization	15	0.003619	1369605	0.001157	3.127389	0.000144394	0.0065016
GO:0032213	regulation of telomere maintenance via semi-conservative replication	6	0.001448	219810	0.000186	7.794528	0.000149676	0.00663735
GO:0032214	negative regulation of telomere maintenance via semi-conservative replication	6	0.001448	219810	0.000186	7.794528	0.000149676	0.00663735
GO:1904534	negative regulation of telomeric loop disassembly	6	0.001448	219810	0.000186	7.794528	0.000149676	0.00663735
GO:1905839	negative regulation of telomeric D-loop disassembly	6	0.001448	219810	0.000186	7.794528	0.000149676	0.00663735
GO:0000902	cell morphogenesis	168	0.040531	35941978	0.030366	1.334730	0.000156455	0.00691175
GO:1904948	midbrain dopaminergic neuron differentiation	22	0.005308	2555892	0.002159	2.457911	0.000159142	0.00700405
GO:0060412	ventricular septum morphogenesis	57	0.013752	9656553	0.008159	1.685539	0.000160408	0.00703331
GO:0042221	response to chemical	1425	0.343788	375818700	0.317518	1.082736	0.000163234	0.00713053
GO:0009713	catechol-containing compound biosynthetic process	34	0.008203	4842441	0.004091	2.004936	0.000168747	0.00721473
GO:0042118	endothelial cell activation	16	0.003860	1548074	0.001308	2.951306	0.00016871	0.00721473
GO:0042423	catecholamine biosynthetic process	34	0.008203	4842441	0.004091	2.004936	0.000168747	0.00721473
GO:0048286	lung alveolus development	62	0.014958	10771982	0.009101	1.643547	0.000166292	0.00721473
GO:0048639	positive regulation of developmental growth	152	0.036671	32050682	0.027079	1.354230	0.000168859	0.00721473
GO:0048699	generation of neurons	34	0.008203	4841717	0.004091	2.005236	0.000168294	0.00721473
GO:0040001	establishment of mitotic spindle localization	54	0.013028	9032973	0.007632	1.707061	0.000173442	0.00738357
GO:0016070	RNA metabolic process	861	0.207720	219828235	0.185726	1.118422	0.00017627	0.00742299
GO:0048806	genitalia development	51	0.012304	8389358	0.007088	1.735911	0.000175766	0.00742299
GO:0060415	muscle tissue morphogenesis	81	0.019542	15095385	0.012754	1.532240	0.000176112	0.00742299
GO:0060420	regulation of heart growth	71	0.017129	12830157	0.010840	1.580201	0.000182778	0.00766946
GO:0008344	adult locomotory behavior	96	0.023160	18642595	0.015751	1.470452	0.000195373	0.00816868
GO:0051128	regulation of cellular component organization	1426	0.344029	376527852	0.318117	1.081455	0.000197933	0.00824628
GO:0045663	positive regulation of myoblast differentiation	58	0.013993	9964716	0.008419	1.662069	0.000200404	0.00831962
GO:1904331	regulation of error-prone translesion synthesis	8	0.001930	441426	0.000373	5.175092	0.0002064	0.00850818
GO:1904333	positive regulation of error-prone translesion synthesis	8	0.001930	441426	0.000373	5.175092	0.0002064	0.00850818
GO:0008045	motor neuron axon guidance	38	0.009168	5709235	0.004824	1.900604	0.000207489	0.00852308
GO:0010564	regulation of cell cycle process	567	0.136791	140497625	0.118702	1.152392	0.000224612	0.00919419
GO:0031627	telomeric loop formation	6	0.001448	237570	0.000201	7.211833	0.000226385	0.00923445
GO:0010948	negative regulation of cell cycle process	249	0.060072	56749496	0.047946	1.252920	0.000234123	0.00951692
GO:0046189	phenol-containing compound biosynthetic process	41	0.009891	6376936	0.005388	1.835937	0.000241438	0.00978032
GO:0061197	fungiform papilla morphogenesis	8	0.001930	452813	0.000383	5.044953	0.000244414	0.00986675
GO:0003366	cell-matrix adhesion involved in ameboidal cell migration	11	0.002654	841227	0.000711	3.733924	0.000249444	0.0100352
GO:0060429	epithelium development	215	0.051870	48141157	0.040673	1.275287	0.000250392	0.0100388
GO:0007517	muscle organ development	109	0.026297	21907932	0.018509	1.420729	0.000263497	0.0104924
GO:2000738	positive regulation of stem cell differentiation	32	0.007720	4564106	0.003856	2.002075	0.0002632	0.0104924
GO:0048646	anatomical structure formation involved in morphogenesis	643	0.155127	161283265	0.136263	1.138434	0.000271468	0.0107732
GO:0035909	aorta morphogenesis	47	0.011339	7697925	0.006504	1.743453	0.000279445	0.0110522
GO:0007610	behavior	439	0.105911	106647062	0.090103	1.175443	0.000281772	0.0111068
GO:0036484	trunk neural crest cell migration	13	0.003136	1152412	0.000974	3.221229	0.000294808	0.0115429
GO:0036486	ventral trunk neural crest cell migration	13	0.003136	1152412	0.000974	3.221229	0.000294808	0.0115429
GO:0021785	branchiomotor neuron axon guidance	19	0.004584	2143619	0.001811	2.530999	0.000301733	0.0117746
GO:0035137	hindlimb morphogenesis	48	0.011580	7965917	0.006730	1.720646	0.00032252	0.012544
GO:0060839	endothelial cell fate commitment	15	0.003619	1481113	0.001251	2.891939	0.000327064	0.0126786
GO:1903706	regulation of hemopoiesis	357	0.086128	85195473	0.071979	1.196569	0.000329714	0.0126972
GO:2000737	negative regulation of stem cell differentiation	41	0.009891	6478362	0.005473	1.807193	0.000329146	0.0126972
GO:0008589	regulation of smoothened signaling pathway	89	0.021472	17296422	0.014613	1.469331	0.000333052	0.012742
GO:0060013	righting reflex	17	0.004101	1815371	0.001534	2.674050	0.000332102	0.012742
GO:2000679	positive regulation of transcription regulatory region DNA binding	17	0.004101	1820523	0.001538	2.666483	0.00034277	0.013071
GO:1905330	regulation of morphogenesis of an epithelium	73	0.017612	13602746	0.011493	1.532436	0.000353462	0.013435
GO:0061373	mammillary axonal complex development	7	0.001689	364828	0.000308	5.478932	0.00036309	0.0136678
GO:1904330	positive regulation of myofibroblast contraction	7	0.001689	364828	0.000308	5.478932	0.00036309	0.0136678
GO:1904520	regulation of myofibroblast cell apoptotic process	7	0.001689	364828	0.000308	5.478932	0.00036309	0.0136678
GO:0016202	regulation of striated muscle tissue development	51	0.012304	8666629	0.007322	1.680374	0.000365429	0.0137118
GO:0048634	regulation of muscle organ development	52	0.012545	8895642	0.007516	1.669214	0.00037439	0.0140031
GO:0003351	epithelial cilium movement involved in extracellular fluid movement	54	0.013028	9350824	0.007900	1.649035	0.000387658	0.0144532
GO:0010595	positive regulation of endothelial cell migration	110	0.026538	22442331	0.018961	1.399622	0.000416532	0.0154805
GO:0021780	glial cell fate specification	15	0.003619	1517465	0.001282	2.822660	0.000418989	0.0155225
GO:0043010	camera-type eye development	100	0.024125	20050859	0.016940	1.424141	0.00042463	0.0156818
GO:0035115	embryonic forelimb morphogenesis	47	0.011339	7856052	0.006637	1.708360	0.000428974	0.0157925
GO:0060324	face development	34	0.008203	5115750	0.004322	1.897823	0.000442078	0.0161228
GO:1901861	regulation of muscle tissue development	53	0.012786	9181665	0.007757	1.648316	0.000440041	0.0161228
GO:1905838	regulation of telomeric D-loop disassembly	6	0.001448	269811	0.000228	6.350057	0.000441767	0.0161228
GO:0007033	vacuole organization	136	0.032811	28838523	0.024365	1.346641	0.000447081	0.0162546
GO:0061351	neural precursor cell proliferation	72	0.017370	13495389	0.011402	1.523467	0.00045158	0.0163673
GO:0040008	regulation of growth	448	0.108082	109724474	0.092703	1.165898	0.000456003	0.0164766
GO:0071363	cellular response to growth factor stimulus	247	0.059590	56946546	0.048112	1.238556	0.000465159	0.0167557
GO:0044691	tooth eruption	10	0.002413	766784	0.000648	3.724028	0.000478122	0.0171699
GO:0002903	negative regulation of B cell apoptotic process	22	0.005308	2778586	0.002348	2.260918	0.000484314	0.0172667
GO:0035196	miRNA processing	47	0.011339	7901624	0.006676	1.698508	0.000483682	0.0172667
GO:0061055	myotome development	8	0.001930	502814	0.000425	4.543271	0.000485243	0.0172667
GO:0042053	regulation of dopamine metabolic process	26	0.006273	3547036	0.002997	2.093118	0.000497586	0.0175989
GO:0042069	regulation of catecholamine metabolic process	26	0.006273	3547036	0.002997	2.093118	0.000497586	0.0175989
GO:0050679	positive regulation of epithelial cell proliferation	174	0.041978	38411602	0.032453	1.293519	0.000505625	0.0178294
GO:1902036	regulation of hematopoietic stem cell differentiation	32	0.007720	4748789	0.004012	1.924213	0.000509349	0.0179068
GO:0051169	nuclear transport	206	0.049698	46539758	0.039320	1.263948	0.000515983	0.0180857
GO:0043550	regulation of lipid kinase activity	10	0.002413	775319	0.000655	3.683033	0.000520141	0.0181229
GO:0051153	regulation of striated muscle cell differentiation	90	0.021713	17789913	0.015030	1.444624	0.000519762	0.0181229
GO:0061032	visceral serous pericardium development	8	0.001930	508508	0.000430	4.492398	0.000521877	0.0181294
GO:0046697	decidualization	33	0.007961	4962810	0.004193	1.898770	0.000526383	0.0182318
GO:0048538	thymus development	61	0.014717	11054619	0.009340	1.575695	0.000528901	0.018265
GO:0060486	club cell differentiation	11	0.002654	922581	0.000779	3.404663	0.000533949	0.0183851
GO:0014706	striated muscle tissue development	134	0.032328	28502127	0.024081	1.342498	0.000550237	0.0188904
GO:1900060	negative regulation of ceramide biosynthetic process	11	0.002654	926565	0.000783	3.390024	0.000552945	0.0189279
GO:1901988	negative regulation of cell cycle phase transition	212	0.051146	48168470	0.040696	1.256779	0.000569507	0.019438
GO:0048754	branching morphogenesis of an epithelial tube	132	0.031846	28054806	0.023703	1.343546	0.000584837	0.0199032
GO:0021591	ventricular system development	31	0.007479	4595258	0.003882	1.926362	0.000605233	0.0205376
GO:0035282	segmentation	67	0.016164	12494690	0.010556	1.531212	0.000610997	0.0206137
GO:0050883	musculoskeletal movement, spinal reflex action	7	0.001689	398593	0.000337	5.014809	0.000609755	0.0206137
GO:0045876	positive regulation of sister chromatid cohesion	17	0.004101	1919958	0.001622	2.528385	0.000615097	0.0206924
GO:0050807	regulation of synapse organization	235	0.056695	54159670	0.045758	1.239019	0.000620155	0.0208027
GO:0043627	response to estrogen	64	0.015440	11826074	0.009991	1.545345	0.00063672	0.0212974
GO:0051101	regulation of DNA binding	49	0.011821	8454779	0.007143	1.654931	0.000646844	0.0215744
GO:0006913	nucleocytoplasmic transport	205	0.049457	46512199	0.039297	1.258557	0.000651192	0.0215963
GO:0048485	sympathetic nervous system development	28	0.006755	4010452	0.003388	1.993658	0.000650459	0.0215963
GO:0007167	enzyme-linked receptor protein signaling pathway	470	0.113390	116143373	0.098126	1.155552	0.000655543	0.0216182
GO:0045898	regulation of RNA polymerase II transcription preinitiation complex assembly	20	0.004825	2471348	0.002088	2.310905	0.000654654	0.0216182
GO:0090288	negative regulation of cellular response to growth factor stimulus	111	0.026779	22992092	0.019425	1.378575	0.000657574	0.0216242
GO:0071599	otic vesicle development	13	0.003136	1257985	0.001063	2.950896	0.000659874	0.0216391
GO:0045446	endothelial cell differentiation	37	0.008926	5869959	0.004959	1.799918	0.000666236	0.0217867
GO:0042551	neuron maturation	37	0.008926	5879576	0.004967	1.796974	0.000685673	0.0223598
GO:0042401	biogenic amine biosynthetic process	48	0.011580	8260166	0.006979	1.659352	0.000689911	0.0224355
GO:0072095	regulation of branch elongation involved in ureteric bud branching	8	0.001930	532497	0.000450	4.290015	0.000701601	0.0227525
GO:0021955	central nervous system neuron axonogenesis	48	0.011580	8272749	0.006989	1.656828	0.000711747	0.0230177
GO:0097491	sympathetic neuron projection guidance	13	0.003136	1269603	0.001073	2.923893	0.000716863	0.0231193
GO:0071840	cellular component organization or biogenesis	2401	0.579252	656441488	0.554607	1.044437	0.000729742	0.02347
GO:0014812	muscle cell migration	34	0.008203	5271489	0.004454	1.841754	0.000732909	0.0235073
GO:0046620	regulation of organ growth	94	0.022678	18964512	0.016023	1.415377	0.000744666	0.0238031
GO:0072075	metanephric mesenchyme development	16	0.003860	1779326	0.001503	2.567737	0.000746199	0.0238031
GO:0043069	negative regulation of programmed cell death	630	0.151990	159519947	0.134773	1.127747	0.000751393	0.0239037
GO:0061820	telomeric D-loop disassembly	11	0.002654	963765	0.000814	3.259174	0.000759135	0.0240845
GO:0043066	negative regulation of apoptotic process	608	0.146683	153578397	0.129754	1.130471	0.000762338	0.0241208
GO:1903056	regulation of melanosome organization	7	0.001689	414829	0.000350	4.818534	0.000768122	0.0242383
GO:0060602	branch elongation of an epithelium	27	0.006514	3856625	0.003258	1.999136	0.000771034	0.0242648
GO:2000194	regulation of female gonad development	10	0.002413	817388	0.000691	3.493476	0.000774481	0.0243079
GO:0009309	amine biosynthetic process	48	0.011580	8310167	0.007021	1.649368	0.000780352	0.0244267
GO:0071560	cellular response to transforming growth factor beta stimulus	75	0.018094	14485129	0.012238	1.478512	0.000784987	0.0245062
GO:0006858	extracellular transport	55	0.013269	9880262	0.008348	1.589572	0.000790283	0.024606
GO:0031290	retinal ganglion cell axon guidance	31	0.007479	4675758	0.003950	1.893196	0.000795652	0.0247074
GO:0022008	neurogenesis	112	0.027021	23375288	0.019749	1.368192	0.00080275	0.0248619
GO:0030509	BMP signaling pathway	82	0.019783	16157750	0.013651	1.449169	0.000816274	0.025214
GO:0021799	cerebral cortex radially oriented cell migration	26	0.006273	3675308	0.003105	2.020066	0.000823847	0.025381
GO:0010464	regulation of mesenchymal cell proliferation	54	0.013028	9681667	0.008180	1.592684	0.000839292	0.0257889
GO:0061140	lung secretory cell differentiation	16	0.003860	1800814	0.001521	2.537097	0.000844214	0.0258047
GO:1905719	protein localization to perinuclear region of cytoplasm	20	0.004825	2524602	0.002133	2.262159	0.000844181	0.0258047
GO:0061379	inferior colliculus development	6	0.001448	307364	0.000260	5.574222	0.000864598	0.026359
GO:0097324	melanocyte migration	7	0.001689	427458	0.000361	4.676173	0.000912435	0.0277451
GO:0141091	transforming growth factor beta receptor superfamily signaling pathway	151	0.036429	33149924	0.028007	1.300710	0.000920801	0.0278548
GO:1902725	negative regulation of satellite cell differentiation	11	0.002654	987317	0.000834	3.181428	0.000919975	0.0278548
GO:1904430	negative regulation of t-circle formation	8	0.001930	556598	0.000470	4.104255	0.000929275	0.0280387
GO:0003278	apoptotic process involved in heart morphogenesis	9	0.002171	694162	0.000586	3.702267	0.000937091	0.0282019
GO:0048008	platelet-derived growth factor receptor signaling pathway	50	0.012063	8834667	0.007464	1.616091	0.000943482	0.0283214
GO:2000020	positive regulation of male gonad development	13	0.003136	1312729	0.001109	2.827836	0.000965946	0.0289216
GO:0050685	positive regulation of mRNA processing	38	0.009168	6212221	0.005249	1.746718	0.000969742	0.0289611
GO:0007178	cell surface receptor protein serine/threonine kinase signaling pathway	160	0.038601	35480123	0.029976	1.287718	0.000992501	0.0294157
GO:0072074	kidney mesenchyme development	16	0.003860	1829327	0.001546	2.497553	0.000990995	0.0294157
GO:1903516	regulation of single strand break repair	5	0.001206	210783	0.000178	6.773614	0.00099109	0.0294157
GO:0055024	regulation of cardiac muscle tissue development	12	0.002895	1156047	0.000977	2.964093	0.00100544	0.0297238
GO:0051962	positive regulation of nervous system development	212	0.051146	48754025	0.041191	1.241685	0.00101097	0.0298121
GO:0016055	Wnt signaling pathway	228	0.055006	52900097	0.044694	1.230735	0.00103046	0.0303107
GO:2000027	regulation of animal organ morphogenesis	80	0.019300	15827068	0.013372	1.443363	0.00104272	0.0305944
GO:1901509	regulation of endothelial tube morphogenesis	13	0.003136	1325906	0.001120	2.799733	0.00105513	0.030881
GO:1905562	regulation of vascular endothelial cell proliferation	34	0.008203	5391950	0.004555	1.800608	0.00106214	0.0310087
GO:0009791	post-embryonic development	92	0.022195	18713804	0.015811	1.403821	0.00106828	0.0311104
GO:0060430	lung saccule development	13	0.003136	1330429	0.001124	2.790215	0.00108728	0.0315852
GO:0010720	positive regulation of cell development	343	0.082750	83098975	0.070208	1.178649	0.00110996	0.0320847
GO:0034502	protein localization to chromosome	93	0.022437	18978894	0.016035	1.399259	0.00110829	0.0320847
GO:0048858	cell projection morphogenesis	226	0.054524	52468896	0.044329	1.229964	0.00111445	0.0321352
GO:0043455	regulation of secondary metabolic process	24	0.005790	3368306	0.002846	2.034631	0.00115927	0.033021
GO:0048021	regulation of melanin biosynthetic process	24	0.005790	3368306	0.002846	2.034631	0.00115927	0.033021
GO:0070200	establishment of protein localization to telomere	16	0.003860	1857550	0.001569	2.459606	0.00115703	0.033021
GO:1900376	regulation of secondary metabolite biosynthetic process	24	0.005790	3368306	0.002846	2.034631	0.00115927	0.033021
GO:1902748	positive regulation of lens fiber cell differentiation	7	0.001689	445199	0.000376	4.489830	0.0011503	0.033021
GO:0009968	negative regulation of signal transduction	913	0.220265	237939901	0.201028	1.095695	0.00118321	0.0335658
GO:0021675	nerve development	60	0.014475	11212021	0.009473	1.528106	0.00118414	0.0335658
GO:0051147	regulation of muscle cell differentiation	134	0.032328	29116630	0.024600	1.314164	0.00119909	0.0339075
GO:0045666	positive regulation of neuron differentiation	95	0.022919	19524005	0.016495	1.389443	0.00121622	0.0342267
GO:1901654	response to ketone	182	0.043908	41251703	0.034852	1.259840	0.00121365	0.0342267
GO:0006576	biogenic amine metabolic process	71	0.017129	13790810	0.011651	1.470126	0.00122227	0.0343143
GO:0072164	mesonephric tubule development	57	0.013752	10541209	0.008906	1.544082	0.00122993	0.034447
GO:0072163	mesonephric epithelium development	58	0.013993	10786585	0.009113	1.535430	0.00127064	0.0355021
GO:0003401	axis elongation	33	0.007961	5242204	0.004429	1.797571	0.00127785	0.0356186
GO:0090650	cellular response to oxygen-glucose deprivation	8	0.001930	586145	0.000495	3.897364	0.00128526	0.03574
GO:0007063	regulation of sister chromatid cohesion	24	0.005790	3400642	0.002873	2.015284	0.00131248	0.0364104
GO:0090657	telomeric loop disassembly	12	0.002895	1194341	0.001009	2.869055	0.00131853	0.0364918
GO:0045667	regulation of osteoblast differentiation	128	0.030881	27705140	0.023407	1.319276	0.00132999	0.0367222
GO:0042981	regulation of apoptotic process	928	0.223884	242363933	0.204766	1.093367	0.00134375	0.0368415
GO:0060086	circadian temperature homeostasis	7	0.001689	457406	0.000386	4.370008	0.00134037	0.0368415
GO:1905941	positive regulation of gonad development	13	0.003136	1362730	0.001151	2.724078	0.00134153	0.0368415
GO:0055025	positive regulation of cardiac muscle tissue development	8	0.001930	592734	0.000501	3.854039	0.00137776	0.0376855
GO:0001568	blood vessel development	151	0.036429	33504402	0.028307	1.286948	0.00138152	0.0377005
GO:0045655	regulation of monocyte differentiation	32	0.007720	5062082	0.004277	1.805123	0.00140318	0.0381138
GO:0048812	neuron projection morphogenesis	214	0.051628	49617536	0.041920	1.231586	0.00140049	0.0381138
GO:1904533	regulation of telomeric loop disassembly	6	0.001448	339102	0.000286	5.052507	0.00142059	0.0384973
GO:2000136	regulation of cell proliferation involved in heart morphogenesis	27	0.006514	4028316	0.003403	1.913931	0.00142567	0.0385459
GO:0048534	hematopoietic or lymphoid organ development	95	0.022919	19648539	0.016600	1.380636	0.00146273	0.0393843
GO:1901987	regulation of cell cycle phase transition	377	0.090953	92519395	0.078167	1.163576	0.00146341	0.0393843
GO:0001657	ureteric bud development	51	0.012304	9258750	0.007822	1.572910	0.00147633	0.0394507
GO:0007368	determination of left/right symmetry	81	0.019542	16277859	0.013753	1.420933	0.00148161	0.0394507
GO:0045988	negative regulation of striated muscle contraction	12	0.002895	1211123	0.001023	2.829300	0.0014791	0.0394507
GO:0048048	embryonic eye morphogenesis	33	0.007961	5290658	0.004470	1.781108	0.00147609	0.0394507
GO:1903311	regulation of mRNA metabolic process	267	0.064415	63470008	0.053624	1.201237	0.00148273	0.0394507
GO:0032665	regulation of interleukin-21 production	9	0.002171	744713	0.000629	3.450957	0.00151125	0.0399372
GO:0032745	positive regulation of interleukin-21 production	9	0.002171	744713	0.000629	3.450957	0.00151125	0.0399372
GO:2001241	positive regulation of extrinsic apoptotic signaling pathway in absence of ligand	21	0.005066	2846647	0.002405	2.106550	0.0015094	0.0399372
GO:0035264	multicellular organism growth	116	0.027986	24832293	0.020980	1.333912	0.00152288	0.0401539
GO:0075522	IRES-dependent viral translational initiation	15	0.003619	1732520	0.001464	2.472288	0.00154298	0.0405926
GO:0021766	hippocampus development	72	0.017370	14165840	0.011968	1.451363	0.00156159	0.0407461
GO:0033554	cellular response to stress	1000	0.241255	262624054	0.221883	1.087305	0.00155501	0.0407461
GO:0051149	positive regulation of muscle cell differentiation	63	0.015199	12051492	0.010182	1.492745	0.00156622	0.0407461
GO:0060421	positive regulation of heart growth	42	0.010133	7265390	0.006138	1.650731	0.00156253	0.0407461
GO:0090101	negative regulation of transmembrane receptor protein serine/threonine kinase signaling pathway	141	0.034017	31095739	0.026272	1.294805	0.00156611	0.0407461
GO:0071559	response to transforming growth factor beta	83	0.020024	16800911	0.014195	1.410689	0.00158753	0.041119
GO:0099111	microtubule-based transport	196	0.047286	45111518	0.038113	1.240665	0.00158758	0.041119
GO:0071788	endoplasmic reticulum tubular network maintenance	5	0.001206	235151	0.000199	6.071684	0.00159746	0.0412835
GO:0031016	pancreas development	39	0.009409	6614954	0.005589	1.683541	0.00160165	0.0413006
GO:0021879	forebrain neuron differentiation	40	0.009650	6840713	0.005780	1.669724	0.00162804	0.0418891
GO:0021610	facial nerve morphogenesis	8	0.001930	609935	0.000515	3.745350	0.00164428	0.0421216
GO:0033238	regulation of amine metabolic process	26	0.006273	3864955	0.003265	1.920945	0.0016412	0.0421216
GO:0090092	regulation of transmembrane receptor protein serine/threonine kinase signaling pathway	243	0.058625	57338115	0.048443	1.210177	0.00166147	0.042469
GO:0002053	positive regulation of mesenchymal cell proliferation	44	0.010615	7742448	0.006541	1.622783	0.00169065	0.0431208
GO:0003206	cardiac chamber morphogenesis	51	0.012304	9325899	0.007879	1.561584	0.00170673	0.0434363
GO:0045616	regulation of keratinocyte differentiation	48	0.011580	8649753	0.007308	1.584614	0.00172438	0.0437904
GO:0021529	spinal cord oligodendrocyte cell differentiation	13	0.003136	1404017	0.001186	2.643973	0.00173662	0.0440056
GO:0009308	amine metabolic process	74	0.017853	14705939	0.012425	1.436895	0.00174523	0.0441282
GO:0051716	cellular response to stimulus	1425	0.343788	381601079	0.322403	1.066329	0.00177972	0.0449033
GO:0003180	aortic valve morphogenesis	46	0.011098	8215270	0.006941	1.598903	0.00179002	0.0449693
GO:0021542	dentate gyrus development	37	0.008926	6220523	0.005256	1.698482	0.00178962	0.0449693
GO:0007623	circadian rhythm	128	0.030881	27950542	0.023615	1.307693	0.00179409	0.0449752
GO:0043576	regulation of respiratory gaseous exchange	29	0.006996	4513680	0.003813	1.834650	0.00180591	0.0451747
GO:0048511	rhythmic process	224	0.054041	52494390	0.044351	1.218488	0.00181064	0.0451966
GO:0071495	cellular response to endogenous stimulus	439	0.105911	109445856	0.092467	1.145384	0.00181973	0.0453267
GO:0043524	negative regulation of neuron apoptotic process	158	0.038118	35535949	0.030023	1.269624	0.00183232	0.0455435
GO:0071371	cellular response to gonadotropin stimulus	23	0.005549	3292202	0.002781	1.994929	0.00184927	0.0458674
GO:0007195	adenylate cyclase-inhibiting dopamine receptor signaling pathway	7	0.001689	485126	0.000410	4.120306	0.00186299	0.0459264
GO:0032092	positive regulation of protein binding	21	0.005066	2898276	0.002449	2.069024	0.00186342	0.0459264
GO:0051983	regulation of chromosome segregation	143	0.034499	31752036	0.026826	1.286028	0.00186215	0.0459264
GO:0033365	protein localization to organelle	430	0.103739	107073427	0.090463	1.146761	0.00187019	0.0459964
GO:0048672	positive regulation of collateral sprouting	14	0.003378	1590649	0.001344	2.513273	0.00187433	0.0460017
GO:0045639	positive regulation of myeloid cell differentiation	104	0.025090	22028366	0.018611	1.348146	0.00187831	0.0460029
GO:0045454	cell redox homeostasis	51	0.012304	9373081	0.007919	1.553724	0.00188692	0.0461172
GO:0003151	outflow tract morphogenesis	79	0.019059	15951309	0.013477	1.414219	0.00189417	0.046198
GO:0060788	ectodermal placode formation	23	0.005549	3299559	0.002788	1.990481	0.00190081	0.0462637
GO:0016043	cellular component organization	2363	0.570084	648181867	0.547629	1.041005	0.00190703	0.0463187
GO:0001936	regulation of endothelial cell proliferation	121	0.029192	26263852	0.022190	1.315567	0.0019336	0.0463867
GO:0021767	mammillary body development	5	0.001206	245723	0.000208	5.810456	0.0019312	0.0463867
GO:0061374	mammillothalamic axonal tract development	5	0.001206	245723	0.000208	5.810456	0.0019312	0.0463867
GO:0061377	mammary gland lobule development	5	0.001206	245723	0.000208	5.810456	0.0019312	0.0463867
GO:0061381	cell migration in diencephalon	5	0.001206	245723	0.000208	5.810456	0.0019312	0.0463867
GO:0070373	negative regulation of ERK1 and ERK2 cascade	75	0.018094	15002086	0.012675	1.427564	0.00192084	0.0463867
GO:0048239	negative regulation of DNA recombination at telomere	5	0.001206	246237	0.000208	5.798327	0.00194862	0.0465561
GO:0072695	regulation of DNA recombination at telomere	5	0.001206	246237	0.000208	5.798327	0.00194862	0.0465561
GO:0045661	regulation of myoblast differentiation	79	0.019059	15978475	0.013500	1.411815	0.00197787	0.0471587
GO:0002011	morphogenesis of an epithelial sheet	24	0.005790	3513651	0.002969	1.950467	0.00199231	0.0474064
GO:0098528	skeletal muscle fiber differentiation	12	0.002895	1261216	0.001066	2.716926	0.0020568	0.0488418
GO:0048664	neuron fate determination	12	0.002895	1263904	0.001068	2.711148	0.00209238	0.0495861
GO:0021852	pyramidal neuron migration to cerebral cortex	7	0.001689	497036	0.000420	4.021575	0.00213081	0.0503948
GO:0007412	axon target recognition	9	0.002171	785605	0.000664	3.271329	0.00215788	0.0508297
GO:1900747	negative regulation of vascular endothelial growth factor signaling pathway	23	0.005549	3333716	0.002817	1.970086	0.00215644	0.0508297
GO:0055021	regulation of cardiac muscle tissue growth	59	0.014234	11291869	0.009540	1.492012	0.00217338	0.0509895
GO:0098597	observational learning	13	0.003136	1441433	0.001218	2.575342	0.00217335	0.0509895
GO:0006139	nucleobase-containing compound metabolic process	1336	0.322316	357181856	0.301772	1.068078	0.00219219	0.0512594
GO:2000145	regulation of cell motility	705	0.170084	182047301	0.153806	1.105836	0.00219364	0.0512594
GO:0070921	regulation of siRNA processing	6	0.001448	370787	0.000313	4.620753	0.00221303	0.0515215
GO:1990114	RNA polymerase II core complex assembly	7	0.001689	500485	0.000423	3.993861	0.00221366	0.0515215
GO:0042297	vocal learning	12	0.002895	1273666	0.001076	2.690368	0.00222586	0.0516002
GO:0098596	imitative learning	12	0.002895	1273666	0.001076	2.690368	0.00222586	0.0516002
GO:0072172	mesonephric tubule formation	17	0.004101	2173863	0.001837	2.233072	0.0022545	0.0521608
GO:0010718	positive regulation of epithelial to mesenchymal transition	66	0.015923	12969847	0.010958	1.453099	0.00230569	0.0531352
GO:0070372	regulation of ERK1 and ERK2 cascade	219	0.052835	51472321	0.043487	1.214944	0.00230302	0.0531352
GO:0032392	DNA geometric change	18	0.004343	2369912	0.002002	2.168834	0.00232156	0.0532912
GO:0098598	learned vocalization behavior or vocal learning	13	0.003136	1452678	0.001227	2.555407	0.00232097	0.0532912
GO:0060161	positive regulation of dopamine receptor signaling pathway	9	0.002171	795322	0.000672	3.231361	0.00233993	0.0536077
GO:2000725	regulation of cardiac muscle cell differentiation	22	0.005308	3155654	0.002666	1.990762	0.00234484	0.0536152
GO:2000036	regulation of stem cell population maintenance	71	0.017129	14173986	0.011975	1.430383	0.00236893	0.0540605
GO:0030177	positive regulation of Wnt signaling pathway	129	0.031122	28441232	0.024029	1.295172	0.00238036	0.0542158
GO:0042417	dopamine metabolic process	35	0.008444	5893908	0.004980	1.695707	0.00239099	0.054352
GO:0003221	right ventricular cardiac muscle tissue morphogenesis	9	0.002171	798348	0.000674	3.219113	0.00239904	0.0544293
GO:0120039	plasma membrane bounded cell projection morphogenesis	219	0.052835	51528600	0.043535	1.213617	0.00241711	0.0547332
GO:0036035	osteoclast development	15	0.003619	1820000	0.001538	2.353455	0.00244786	0.0552159
GO:0098751	bone cell development	15	0.003619	1820000	0.001538	2.353455	0.00244786	0.0552159
GO:0009799	specification of symmetry	81	0.019542	16603794	0.014028	1.393040	0.00247059	0.0555147
GO:0009855	determination of bilateral symmetry	81	0.019542	16603794	0.014028	1.393040	0.00247059	0.0555147
GO:0007409	axonogenesis	143	0.034499	32023999	0.027056	1.275107	0.0025129	0.0563309
GO:0140467	integrated stress response signaling	44	0.010615	7914893	0.006687	1.587427	0.00251653	0.0563309
GO:1904328	regulation of myofibroblast contraction	7	0.001689	512784	0.000433	3.898070	0.00252947	0.0565125
GO:0043067	regulation of programmed cell death	956	0.230639	251589011	0.212560	1.085056	0.00254111	0.0566044
GO:0061036	positive regulation of cartilage development	41	0.009891	7244968	0.006121	1.615970	0.00254326	0.0566044
GO:0061549	sympathetic ganglion development	18	0.004343	2393984	0.002023	2.147026	0.00257825	0.0572744
GO:0051276	chromosome organization	273	0.065862	65763710	0.055562	1.185393	0.00259943	0.0576355
GO:0050942	positive regulation of pigment cell differentiation	16	0.003860	2019668	0.001706	2.262174	0.00263373	0.0582855
GO:0051451	myoblast migration	19	0.004584	2596891	0.002194	2.089228	0.00268137	0.0592278
GO:0021983	pituitary gland development	36	0.008685	6159049	0.005204	1.669071	0.0026954	0.0594258
GO:0006996	organelle organization	1370	0.330519	367311124	0.310330	1.065056	0.0027267	0.0600027
GO:0046622	positive regulation of organ growth	53	0.012786	10016200	0.008462	1.510981	0.00273867	0.0601532
GO:1901166	neural crest cell migration involved in autonomic nervous system development	16	0.003860	2029707	0.001715	2.250985	0.00276165	0.0605443
GO:0000132	establishment of mitotic spindle orientation	44	0.010615	7958098	0.006724	1.578808	0.00277136	0.0606435
GO:0043487	regulation of RNA stability	164	0.039566	37479648	0.031665	1.249495	0.00279692	0.0610117
GO:0043587	tongue morphogenesis	10	0.002413	976332	0.000825	2.924748	0.00280382	0.0610117
GO:0070918	regulatory ncRNA processing	59	0.014234	11428766	0.009656	1.474140	0.00280269	0.0610117
GO:0002902	regulation of B cell apoptotic process	30	0.007238	4876645	0.004120	1.756654	0.00284967	0.0617106
GO:0045618	positive regulation of keratinocyte differentiation	27	0.006514	4239760	0.003582	1.818480	0.00284671	0.0617106
GO:0051028	mRNA transport	111	0.026779	24085683	0.020349	1.315982	0.00285175	0.0617106
GO:0030879	mammary gland development	41	0.009891	7299681	0.006167	1.603858	0.00288954	0.0623973
GO:1901300	positive regulation of hydrogen peroxide-mediated programmed cell death	10	0.002413	980770	0.000829	2.911514	0.00289414	0.0623973
GO:0009719	response to endogenous stimulus	630	0.151990	162102742	0.136956	1.109778	0.00291204	0.062647
GO:0030325	adrenal gland development	29	0.006996	4671029	0.003946	1.772848	0.00291643	0.062647
GO:0046661	male sex differentiation	10	0.002413	982734	0.000830	2.905695	0.00293485	0.0629273
GO:0021954	central nervous system neuron development	45	0.010856	8214195	0.006940	1.564349	0.00295322	0.0632055
GO:1905276	regulation of epithelial tube formation	15	0.003619	1859348	0.001571	2.303650	0.00297868	0.0635181
GO:1905278	positive regulation of epithelial tube formation	15	0.003619	1859348	0.001571	2.303650	0.00297868	0.0635181
GO:0060838	lymphatic endothelial cell fate commitment	10	0.002413	986555	0.000834	2.894441	0.00301535	0.0641831
GO:0060847	endothelial cell fate specification	12	0.002895	1323652	0.001118	2.588770	0.00302261	0.064221
GO:0009149	pyrimidine nucleoside triphosphate catabolic process	8	0.001930	675430	0.000571	3.382172	0.00305168	0.064604
GO:0048745	smooth muscle tissue development	33	0.007961	5549260	0.004688	1.698106	0.00304862	0.064604
GO:0045070	positive regulation of viral genome replication	41	0.009891	7328557	0.006192	1.597539	0.00308814	0.0652579
GO:0009213	pyrimidine deoxyribonucleoside triphosphate catabolic process	7	0.001689	532220	0.000450	3.755717	0.00309778	0.0653436
GO:0046168	glycerol-3-phosphate catabolic process	5	0.001206	275238	0.000233	5.187375	0.00313072	0.0659198
GO:0051963	regulation of synapse assembly	134	0.032328	29953727	0.025307	1.277438	0.00315757	0.0662467
GO:0071897	DNA biosynthetic process	87	0.020989	18230236	0.015402	1.362740	0.00315244	0.0662467
GO:0036499	PERK-mediated unfolded protein response	15	0.003619	1872080	0.001582	2.287983	0.00316947	0.0663773
GO:0021846	cell proliferation in forebrain	24	0.005790	3652388	0.003086	1.876378	0.00321776	0.0672684
GO:0035683	memory T cell extravasation	5	0.001206	277565	0.000235	5.143886	0.0032438	0.0675317
GO:0040012	regulation of locomotion	729	0.175875	189474651	0.160081	1.098658	0.00324766	0.0675317
GO:0097150	neuronal stem cell population maintenance	40	0.009650	7124202	0.006019	1.603281	0.00323802	0.0675317
GO:0000959	mitochondrial RNA metabolic process	47	0.011339	8720664	0.007368	1.538985	0.00327763	0.0678898
GO:0006935	chemotaxis	223	0.053800	52933937	0.044722	1.202975	0.00327458	0.0678898
GO:0090287	regulation of cellular response to growth factor stimulus	269	0.064897	65020753	0.054934	1.181371	0.00328228	0.0678898
GO:0002939	tRNA N1-guanine methylation	9	0.002171	839042	0.000709	3.062985	0.00331523	0.0684505
GO:0071280	cellular response to copper ion	21	0.005066	3049010	0.002576	1.966738	0.00332369	0.0685042
GO:0031054	pre-miRNA processing	20	0.004825	2849277	0.002407	2.004386	0.00333385	0.068593
GO:0001649	osteoblast differentiation	122	0.029433	26988873	0.022802	1.290806	0.00339686	0.0692805
GO:0008595	anterior/posterior axis specification, embryo	16	0.003860	2073727	0.001752	2.203202	0.00338487	0.0692805
GO:0042416	dopamine biosynthetic process	21	0.005066	3054291	0.002580	1.963337	0.00338857	0.0692805
GO:0048023	positive regulation of melanin biosynthetic process	14	0.003378	1701562	0.001438	2.349450	0.00339455	0.0692805
GO:1900378	positive regulation of secondary metabolite biosynthetic process	14	0.003378	1701562	0.001438	2.349450	0.00339455	0.0692805
GO:0008543	fibroblast growth factor receptor signaling pathway	49	0.011821	9200959	0.007774	1.520719	0.00341125	0.069453
GO:0048568	embryonic organ development	141	0.034017	31806299	0.026872	1.265878	0.00342604	0.069633
GO:2000773	negative regulation of cellular senescence	33	0.007961	5596865	0.004729	1.683663	0.00345707	0.070142
GO:0090090	negative regulation of canonical Wnt signaling pathway	129	0.031122	28776031	0.024312	1.280103	0.00347685	0.0704213
GO:0003279	cardiac septum development	60	0.014475	11787078	0.009959	1.453554	0.0034909	0.0705838
GO:0007626	locomotory behavior	166	0.040048	38237972	0.032306	1.239650	0.0035495	0.0714087
GO:1901700	response to oxygen-containing compound	876	0.211339	230232768	0.194517	1.086483	0.00355	0.0714087
GO:2000018	regulation of male gonad development	13	0.003136	1528203	0.001291	2.429116	0.00353968	0.0714087
GO:0002244	hematopoietic progenitor cell differentiation	95	0.022919	20289021	0.017142	1.337053	0.00356866	0.0716608
GO:0032713	negative regulation of interleukin-4 production	15	0.003619	1899358	0.001605	2.255124	0.00361211	0.0724093
GO:0048596	embryonic camera-type eye morphogenesis	23	0.005549	3482486	0.002942	1.885925	0.00363694	0.0726102
GO:2000303	regulation of ceramide biosynthetic process	16	0.003860	2089511	0.001765	2.186560	0.00363476	0.0726102
GO:2000677	regulation of transcription regulatory region DNA binding	21	0.005066	3074044	0.002597	1.950721	0.00364074	0.0726102
GO:0033504	floor plate development	11	0.002654	1183664	0.001000	2.653690	0.00367708	0.0732102
GO:0022414	reproductive process	893	0.215440	235038508	0.198577	1.084922	0.00369838	0.0734763
GO:0051661	maintenance of centrosome location	8	0.001930	697813	0.000590	3.273685	0.003703	0.0734763
GO:0002089	lens morphogenesis in camera-type eye	20	0.004825	2880180	0.002433	1.982880	0.00374575	0.0741744
GO:0042330	taxis	224	0.054041	53362668	0.045084	1.198661	0.00375086	0.0741744
GO:0009956	radial pattern formation	6	0.001448	413478	0.000349	4.143667	0.0037574	0.0741785
GO:0021869	forebrain ventricular zone progenitor cell division	16	0.003860	2097832	0.001772	2.177887	0.00377247	0.0743508
GO:0032462	regulation of protein homooligomerization	6	0.001448	414257	0.000350	4.135875	0.00379147	0.0745544
GO:0043170	macromolecule metabolic process	2126	0.512907	582402698	0.492054	1.042380	0.00379554	0.0745544
GO:0009987	cellular process	3966	0.956815	1121707357	0.947696	1.009623	0.0038193	0.0745547
GO:0010648	negative regulation of cell communication	951	0.229433	251218502	0.212247	1.080973	0.0038465	0.0745547
GO:0042692	muscle cell differentiation	97	0.023402	20835903	0.017604	1.329369	0.00381819	0.0745547
GO:0055118	negative regulation of cardiac muscle contraction	9	0.002171	858645	0.000725	2.993056	0.00384487	0.0745547
GO:0072302	negative regulation of metanephric glomerular mesangial cell proliferation	4	0.000965	178051	0.000150	6.415073	0.00384132	0.0745547
GO:0090155	negative regulation of sphingolipid biosynthetic process	11	0.002654	1190141	0.001006	2.639248	0.00382712	0.0745547
GO:0090156	intracellular sphingolipid homeostasis	10	0.002413	1021180	0.000863	2.796300	0.00382791	0.0745547
GO:1905207	regulation of cardiocyte differentiation	34	0.008203	5856595	0.004948	1.657753	0.00382949	0.0745547
GO:1901990	regulation of mitotic cell cycle phase transition	297	0.071653	72661575	0.061390	1.167179	0.00386123	0.0747164
GO:0050932	regulation of pigment cell differentiation	16	0.003860	2104015	0.001778	2.171487	0.00387756	0.0749085
GO:0032463	negative regulation of protein homooligomerization	4	0.000965	178770	0.000151	6.389272	0.00389607	0.0749771
GO:0035051	cardiocyte differentiation	55	0.013269	10670313	0.009015	1.471877	0.00390465	0.0749771
GO:0048663	neuron fate commitment	45	0.010856	8344567	0.007050	1.539908	0.00389564	0.0749771
GO:0072513	positive regulation of secondary heart field cardioblast proliferation	7	0.001689	555645	0.000469	3.597383	0.00390673	0.0749771
GO:0051145	smooth muscle cell differentiation	40	0.009650	7217979	0.006098	1.582451	0.00400952	0.076824
GO:2001015	negative regulation of skeletal muscle cell differentiation	12	0.002895	1372896	0.001160	2.495914	0.00401913	0.0768823
GO:0051657	maintenance of organelle location	14	0.003378	1736562	0.001467	2.302098	0.00404338	0.0770942
GO:0052646	alditol phosphate metabolic process	15	0.003619	1923183	0.001625	2.227187	0.00403897	0.0770942
GO:0003222	ventricular trabecula myocardium morphogenesis	24	0.005790	3724622	0.003147	1.839988	0.00407455	0.0775622
GO:0042369	vitamin D catabolic process	8	0.001930	710046	0.000600	3.217285	0.00410166	0.0779515
GO:0033147	negative regulation of intracellular estrogen receptor signaling pathway	22	0.005308	3312661	0.002799	1.896408	0.00411061	0.0779951
GO:0030324	lung development	112	0.027021	24643140	0.020820	1.297801	0.00413095	0.078254
GO:0045899	positive regulation of RNA polymerase II transcription preinitiation complex assembly	12	0.002895	1378098	0.001164	2.486492	0.0041382	0.0782647
GO:0097490	sympathetic neuron projection extension	13	0.003136	1558418	0.001317	2.382020	0.00415354	0.0784282
GO:0003183	mitral valve morphogenesis	16	0.003860	2120845	0.001792	2.154255	0.0041758	0.078668
GO:0003281	ventricular septum development	47	0.011339	8840706	0.007469	1.518088	0.00418654	0.078668
GO:0030522	intracellular receptor signaling pathway	160	0.038601	36873977	0.031154	1.239042	0.00421328	0.078668
GO:0033046	negative regulation of sister chromatid segregation	43	0.010374	7922822	0.006694	1.549796	0.00420765	0.078668
GO:0033048	negative regulation of mitotic sister chromatid segregation	43	0.010374	7922822	0.006694	1.549796	0.00420765	0.078668
GO:0045841	negative regulation of mitotic metaphase/anaphase transition	43	0.010374	7922822	0.006694	1.549796	0.00420765	0.078668
GO:2000816	negative regulation of mitotic sister chromatid separation	43	0.010374	7922822	0.006694	1.549796	0.00420765	0.078668
GO:0007512	adult heart development	18	0.004343	2513524	0.002124	2.044916	0.00422998	0.0788541
GO:0030178	negative regulation of Wnt signaling pathway	155	0.037394	35598439	0.030076	1.243331	0.00425208	0.0791401
GO:0032922	circadian regulation of gene expression	72	0.017370	14786677	0.012493	1.390426	0.00428398	0.079481
GO:1902548	negative regulation of cellular response to vascular endothelial growth factor stimulus	24	0.005790	3740234	0.003160	1.832308	0.00428285	0.079481
GO:0061364	apoptotic process involved in luteolysis	7	0.001689	565847	0.000478	3.532523	0.00430521	0.0797486
GO:0060317	cardiac epithelial to mesenchymal transition	39	0.009409	7025527	0.005936	1.585155	0.00432599	0.0800069
GO:1990113	RNA polymerase I assembly	6	0.001448	427309	0.000361	4.009546	0.00439691	0.0810624
GO:1990115	RNA polymerase III assembly	6	0.001448	427309	0.000361	4.009546	0.00439691	0.0810624
GO:0009966	regulation of signal transduction	1689	0.407479	458666809	0.387513	1.051522	0.00445027	0.0819171
GO:0023057	negative regulation of signaling	949	0.228951	251057563	0.212111	1.079391	0.00449698	0.0826471
GO:0051784	negative regulation of nuclear division	55	0.013269	10751873	0.009084	1.460712	0.00452549	0.0827944
GO:0061002	negative regulation of dendritic spine morphogenesis	6	0.001448	430041	0.000363	3.984074	0.00453215	0.0827944
GO:0061014	positive regulation of mRNA catabolic process	79	0.019059	16528215	0.013964	1.364857	0.00453009	0.0827944
GO:0070316	regulation of G0 to G1 transition	44	0.010615	8187807	0.006918	1.534515	0.00453329	0.0827944
GO:0021730	trigeminal sensory nucleus development	8	0.001930	723339	0.000611	3.158160	0.00457149	0.0829475
GO:0021740	principal sensory nucleus of trigeminal nerve development	8	0.001930	723339	0.000611	3.158160	0.00457149	0.0829475
GO:0036294	cellular response to decreased oxygen levels	123	0.029674	27501856	0.023235	1.277112	0.00455051	0.0829475
GO:0042476	odontogenesis	93	0.022437	19981066	0.016881	1.329077	0.00455797	0.0829475
GO:0070901	mitochondrial tRNA methylation	8	0.001930	723580	0.000611	3.157108	0.00458038	0.0829475
GO:1903047	mitotic cell cycle process	387	0.093366	97000814	0.081953	1.139257	0.00458419	0.0829475
GO:0007224	smoothened signaling pathway	73	0.017612	15077337	0.012738	1.382561	0.00460693	0.0831022
GO:0031223	auditory behavior	15	0.003619	1951857	0.001649	2.194468	0.00460635	0.0831022
GO:0003266	regulation of secondary heart field cardioblast proliferation	16	0.003860	2144811	0.001812	2.130183	0.00463264	0.0834375
GO:0071459	protein localization to chromosome, centromeric region	31	0.007479	5282932	0.004463	1.675609	0.00478579	0.0859632
GO:0072193	ureter smooth muscle cell differentiation	6	0.001448	435041	0.000368	3.938284	0.00478756	0.0859632
GO:2000232	regulation of rRNA processing	27	0.006514	4415585	0.003731	1.746069	0.00481198	0.0862692
GO:0010040	response to iron(II) ion	10	0.002413	1056717	0.000893	2.702261	0.00483275	0.0863447
GO:0010592	positive regulation of lamellipodium assembly	33	0.007961	5728653	0.004840	1.644930	0.00483831	0.0863447
GO:0021957	corticospinal tract morphogenesis	11	0.002654	1228884	0.001038	2.556041	0.00482956	0.0863447
GO:2000659	regulation of interleukin-1-mediated signaling pathway	20	0.004825	2951716	0.002494	1.934824	0.00486348	0.0866618
GO:0006974	DNA damage response	566	0.136550	145696822	0.123095	1.109309	0.0049382	0.086804
GO:0007169	cell surface receptor protein tyrosine kinase signaling pathway	322	0.077684	79675968	0.067316	1.154023	0.0048908	0.086804
GO:0007346	regulation of mitotic cell cycle	413	0.099638	104132557	0.087978	1.132530	0.00492663	0.086804
GO:0045844	positive regulation of striated muscle tissue development	28	0.006755	4640121	0.003920	1.723117	0.00493404	0.086804
GO:0048636	positive regulation of muscle organ development	28	0.006755	4640121	0.003920	1.723117	0.00493404	0.086804
GO:0060644	mammary gland epithelial cell differentiation	24	0.005790	3785023	0.003198	1.810626	0.00493037	0.086804
GO:0061035	regulation of cartilage development	76	0.018335	15854903	0.013395	1.368787	0.00493639	0.086804
GO:0098727	maintenance of cell number	128	0.030881	28835915	0.024363	1.267542	0.00488558	0.086804
GO:1901863	positive regulation of muscle tissue development	28	0.006755	4640121	0.003920	1.723117	0.00493404	0.086804
GO:0045444	fat cell differentiation	128	0.030881	28854710	0.024378	1.266716	0.00498418	0.0874809
GO:1900746	regulation of vascular endothelial growth factor signaling pathway	35	0.008444	6188602	0.005229	1.614959	0.00500821	0.0877711
GO:0006259	DNA metabolic process	532	0.128347	136474975	0.115303	1.113127	0.00507352	0.0887828
GO:1905243	cellular response to 3,3',5-triiodo-L-thyronine	6	0.001448	440829	0.000372	3.886575	0.00509625	0.0890475
GO:0072301	regulation of metanephric glomerular mesangial cell proliferation	5	0.001206	309532	0.000262	4.612650	0.0051093	0.0891424
GO:0050657	nucleic acid transport	132	0.031846	29902617	0.025264	1.260523	0.00514155	0.0893059
GO:0050658	RNA transport	132	0.031846	29902617	0.025264	1.260523	0.00514155	0.0893059
GO:0090596	sensory organ morphogenesis	69	0.016647	14179453	0.011980	1.389555	0.00513973	0.0893059
GO:0000082	G1/S transition of mitotic cell cycle	83	0.020024	17603921	0.014873	1.346340	0.00516528	0.089585
GO:0048771	tissue remodeling	96	0.023160	20828613	0.017597	1.316124	0.00518771	0.0898411
GO:0014033	neural crest cell differentiation	21	0.005066	3176071	0.002683	1.888057	0.00520555	0.089884
GO:0090102	cochlea development	40	0.009650	7336556	0.006198	1.556875	0.00520486	0.089884
GO:0035295	tube development	196	0.047286	46451653	0.039246	1.204872	0.00524119	0.0903661
GO:0035914	skeletal muscle cell differentiation	59	0.014234	11787884	0.009959	1.429230	0.00525619	0.0904915
GO:0060040	retinal bipolar neuron differentiation	19	0.004584	2772742	0.002343	1.956727	0.00530208	0.0911475
GO:0003026	regulation of systemic arterial blood pressure by aortic arch baroreceptor feedback	4	0.000965	195746	0.000165	5.835164	0.00534637	0.0917128
GO:0035520	monoubiquitinated protein deubiquitination	18	0.004343	2573986	0.002175	1.996882	0.00535063	0.0917128
GO:0090263	positive regulation of canonical Wnt signaling pathway	93	0.022437	20116000	0.016995	1.320162	0.00541705	0.0927155
GO:0098963	dendritic transport of messenger ribonucleoprotein complex	7	0.001689	591665	0.000500	3.378377	0.00545062	0.0931538
GO:1902742	apoptotic process involved in development	35	0.008444	6229710	0.005263	1.604302	0.00551763	0.0940245
GO:1905038	regulation of membrane lipid metabolic process	18	0.004343	2582001	0.002181	1.990683	0.00551588	0.0940245
GO:0035426	extracellular matrix-cell signaling	8	0.001930	748217	0.000632	3.053152	0.00556055	0.0942064
GO:0036119	response to platelet-derived growth factor	31	0.007479	5342471	0.004514	1.656935	0.00557658	0.0942064
GO:0043523	regulation of neuron apoptotic process	212	0.051146	50706803	0.042841	1.193866	0.00553994	0.0942064
GO:1904568	cellular response to wortmannin	4	0.000965	198096	0.000167	5.765942	0.00557189	0.0942064
GO:1904826	regulation of hydrogen sulfide biosynthetic process	4	0.000965	198096	0.000167	5.765942	0.00557189	0.0942064
GO:1904828	positive regulation of hydrogen sulfide biosynthetic process	4	0.000965	198096	0.000167	5.765942	0.00557189	0.0942064
GO:0060876	semicircular canal formation	5	0.001206	317103	0.000268	4.502520	0.00564317	0.095194
GO:0015931	nucleobase-containing compound transport	179	0.043185	42116238	0.035583	1.213639	0.00567385	0.0955737
GO:0002394	tolerance induction in gut-associated lymphoid tissue	10	0.002413	1083480	0.000915	2.635513	0.00571767	0.0957608
GO:0002401	tolerance induction in mucosal-associated lymphoid tissue	10	0.002413	1083480	0.000915	2.635513	0.00571767	0.0957608
GO:0002427	mucosal tolerance induction	10	0.002413	1083480	0.000915	2.635513	0.00571767	0.0957608
GO:0002462	tolerance induction to nonself antigen	10	0.002413	1083480	0.000915	2.635513	0.00571767	0.0957608
GO:0003228	atrial cardiac muscle tissue development	16	0.003860	2195820	0.001855	2.080699	0.00574114	0.0960164
GO:0042693	muscle cell fate commitment	16	0.003860	2197064	0.001856	2.079521	0.00577064	0.0963721
GO:0001893	maternal placenta development	15	0.003619	2003446	0.001693	2.137960	0.00578931	0.0965463
GO:0032298	positive regulation of DNA-templated DNA replication initiation	5	0.001206	319245	0.000270	4.472310	0.00580108	0.0966049
GO:0033044	regulation of chromosome organization	212	0.051146	50768769	0.042893	1.192409	0.00581721	0.0967359
GO:0045604	regulation of epidermal cell differentiation	66	0.015923	13535984	0.011436	1.392323	0.00583634	0.0969163
GO:0043388	positive regulation of DNA binding	27	0.006514	4485426	0.003790	1.718882	0.00585864	0.0971489
GO:0007417	central nervous system development	130	0.031363	29521660	0.024942	1.257444	0.0058763	0.0973039
GO:0033120	positive regulation of RNA splicing	44	0.010615	8318527	0.007028	1.510401	0.00590898	0.0977068
GO:0021603	cranial nerve formation	14	0.003378	1817381	0.001535	2.199723	0.00593002	0.0978861
GO:2000729	positive regulation of mesenchymal cell proliferation involved in ureter development	7	0.001689	601393	0.000508	3.323730	0.00593654	0.0978861
GO:0050769	positive regulation of neurogenesis	174	0.041978	40888073	0.034545	1.215174	0.00603669	0.0988457
GO:0060542	regulation of strand invasion	4	0.000965	202749	0.000171	5.633616	0.00603696	0.0988457
GO:0071453	cellular response to oxygen levels	134	0.032328	30566649	0.025825	1.251823	0.0060154	0.0988457
GO:0098530	positive regulation of strand invasion	4	0.000965	202749	0.000171	5.633616	0.00603696	0.0988457
GO:1902532	negative regulation of intracellular signal transduction	515	0.124246	132183263	0.111678	1.112543	0.00601557	0.0988457
GO:0000380	alternative mRNA splicing, via spliceosome	28	0.006755	4719110	0.003987	1.694275	0.00612167	0.0994015
GO:0036378	calcitriol biosynthetic process from calciol	10	0.002413	1094155	0.000924	2.609800	0.00610396	0.0994015
GO:0042368	vitamin D biosynthetic process	10	0.002413	1094155	0.000924	2.609800	0.00610396	0.0994015
GO:0055008	cardiac muscle tissue morphogenesis	63	0.015199	12839578	0.010848	1.401122	0.00610059	0.0994015
GO:0070482	response to oxygen levels	250	0.060314	60852728	0.051413	1.173130	0.00611161	0.0994015
GO:0071812	positive regulation of fever generation by positive regulation of prostaglandin secretion	5	0.001206	323473	0.000273	4.413854	0.00612185	0.0994015
GO:0003208	cardiac ventricle morphogenesis	44	0.010615	8339710	0.007046	1.506565	0.00616217	0.099578
GO:0014902	myotube differentiation	26	0.006273	4285972	0.003621	1.732248	0.00614149	0.099578
GO:0021599	abducens nerve formation	7	0.001689	605795	0.000512	3.299578	0.00616674	0.099578
GO:0070125	mitochondrial translational elongation	9	0.002171	925495	0.000782	2.776863	0.00616291	0.099578
GO:0001756	somitogenesis	56	0.013510	11172926	0.009440	1.431222	0.00622966	0.100317
GO:0055010	ventricular cardiac muscle tissue morphogenesis	56	0.013510	11172126	0.009439	1.431325	0.00622124	0.100317
GO:0048701	embryonic cranial skeleton morphogenesis	44	0.010615	8346420	0.007052	1.505353	0.00624426	0.100414
GO:0032332	positive regulation of chondrocyte differentiation	30	0.007238	5166899	0.004365	1.657972	0.00625805	0.100498
GO:0048293	regulation of isotype switching to IgE isotypes	15	0.003619	2022091	0.001708	2.118247	0.0062727	0.100595
GO:0030854	positive regulation of granulocyte differentiation	13	0.003136	1641872	0.001387	2.260945	0.0063048	0.100658
GO:0061013	regulation of mRNA catabolic process	166	0.040048	38860581	0.032832	1.219789	0.00630283	0.100658
GO:1902100	negative regulation of metaphase/anaphase transition of cell cycle	44	0.010615	8351820	0.007056	1.504380	0.00631098	0.100658
GO:1905819	negative regulation of chromosome separation	44	0.010615	8351820	0.007056	1.504380	0.00631098	0.100658
GO:0010975	regulation of neuron projection development	325	0.078408	80885459	0.068338	1.147358	0.00632511	0.100694
GO:0033627	cell adhesion mediated by integrin	38	0.009168	6970526	0.005889	1.556697	0.00633046	0.100694
GO:2000108	positive regulation of leukocyte apoptotic process	45	0.010856	8589912	0.007257	1.495925	0.00637658	0.10129
GO:0034080	CENP-A containing chromatin assembly	13	0.003136	1645777	0.001390	2.255581	0.00642379	0.101901
GO:0034101	erythrocyte homeostasis	18	0.004343	2623607	0.002217	1.959114	0.00644201	0.102052
GO:0042487	regulation of odontogenesis of dentin-containing tooth	16	0.003860	2224520	0.001879	2.053854	0.00645355	0.102097
GO:0006253	dCTP catabolic process	5	0.001206	328357	0.000277	4.348202	0.00650766	0.102675
GO:0046065	dCTP metabolic process	5	0.001206	328357	0.000277	4.348202	0.00650766	0.102675
GO:2001055	positive regulation of mesenchymal cell apoptotic process	8	0.001930	772514	0.000653	2.957125	0.00667614	0.105192
GO:0044843	cell cycle G1/S phase transition	85	0.020507	18296138	0.015458	1.326617	0.0067167	0.105689
GO:0042415	norepinephrine metabolic process	17	0.004101	2435116	0.002057	1.993496	0.00675865	0.106206
GO:0072148	epithelial cell fate commitment	17	0.004101	2435983	0.002058	1.992786	0.006781	0.106414
GO:0050772	positive regulation of axonogenesis	66	0.015923	13641685	0.011525	1.381535	0.00685476	0.107428
GO:0030308	negative regulation of cell growth	149	0.035947	34561609	0.029200	1.231057	0.00689482	0.10748
GO:0031047	regulatory ncRNA-mediated gene silencing	74	0.017853	15599657	0.013180	1.354574	0.00689214	0.10748
GO:0141212	phospholipase C/protein kinase C signal transduction	11	0.002654	1291366	0.001091	2.432368	0.00687278	0.10748
GO:2000143	negative regulation of DNA-templated transcription initiation	21	0.005066	3260633	0.002755	1.839092	0.00688971	0.10748
GO:0007632	visual behavior	52	0.012545	10281959	0.008687	1.444154	0.00691804	0.107541
GO:0035359	negative regulation of peroxisome proliferator activated receptor signaling pathway	10	0.002413	1115218	0.000942	2.560509	0.00692546	0.107541
GO:0060017	parathyroid gland development	11	0.002654	1292894	0.001092	2.429494	0.00693007	0.107541
GO:2000739	regulation of mesenchymal stem cell differentiation	20	0.004825	3054371	0.002581	1.869796	0.00693544	0.107541
GO:0045745	positive regulation of G protein-coupled receptor signaling pathway	40	0.009650	7475933	0.006316	1.527850	0.0069828	0.107989
GO:0072073	kidney epithelium development	72	0.017370	15117841	0.012773	1.359968	0.00697699	0.107989
GO:0106004	tRNA (guanine-N7)-methylation	5	0.001206	334451	0.000283	4.268974	0.00701252	0.108306
GO:0051236	establishment of RNA localization	134	0.032328	30724945	0.025959	1.245374	0.00704481	0.108661
GO:0016199	axon midline choice point recognition	11	0.002654	1297996	0.001097	2.419944	0.00712406	0.109739
GO:0035802	adrenal cortex formation	5	0.001206	336239	0.000284	4.246273	0.00716569	0.11009
GO:1901723	negative regulation of cell proliferation involved in kidney development	10	0.002413	1120843	0.000947	2.547659	0.00715868	0.11009
GO:0014912	negative regulation of smooth muscle cell migration	30	0.007238	5221367	0.004411	1.640677	0.00717764	0.110129
GO:2000234	positive regulation of rRNA processing	19	0.004584	2858841	0.002415	1.897796	0.0072003	0.110332
GO:0021902	commitment of neuronal cell to specific neuron type in forebrain	10	0.002413	1123776	0.000949	2.541009	0.00728267	0.111449
GO:1905962	glutamatergic neuron differentiation	24	0.005790	3916920	0.003309	1.749655	0.00732573	0.111961
GO:2000772	regulation of cellular senescence	48	0.011580	9369063	0.007916	1.462955	0.00734682	0.112137
GO:0002293	alpha-beta T cell differentiation involved in immune response	55	0.013269	11034226	0.009322	1.423334	0.0073698	0.112341
GO:0030334	regulation of cell migration	667	0.160917	174275059	0.147240	1.092890	0.00738196	0.112381
GO:0002291	T cell activation via T cell receptor contact with antigen bound to MHC molecule on antigen presenting cell	12	0.002895	1488670	0.001258	2.301807	0.00741132	0.112389
GO:0007056	spindle assembly involved in female meiosis	18	0.004343	2661868	0.002249	1.930954	0.00740148	0.112389
GO:0070229	negative regulation of lymphocyte apoptotic process	36	0.008685	6586072	0.005564	1.560853	0.00740304	0.112389
GO:0061384	heart trabecula morphogenesis	28	0.006755	4795054	0.004051	1.667441	0.00747862	0.113263
GO:0042473	outer ear morphogenesis	14	0.003378	1870549	0.001580	2.137199	0.00751593	0.113633
GO:0071786	endoplasmic reticulum tubular network organization	23	0.005549	3712212	0.003136	1.769217	0.00753215	0.113633
GO:0072199	regulation of mesenchymal cell proliferation involved in ureter development	8	0.001930	789137	0.000667	2.894833	0.00753155	0.113633
GO:1902547	regulation of cellular response to vascular endothelial growth factor stimulus	36	0.008685	6595120	0.005572	1.558712	0.00755078	0.113767
GO:1901256	regulation of macrophage colony-stimulating factor production	13	0.003136	1680687	0.001420	2.208729	0.00756856	0.113888
GO:0060159	regulation of dopamine receptor signaling pathway	13	0.003136	1681665	0.001421	2.207445	0.00760281	0.114257
GO:0001656	metanephros development	51	0.012304	10101019	0.008534	1.441753	0.00763401	0.114359
GO:0010717	regulation of epithelial to mesenchymal transition	110	0.026538	24690106	0.020860	1.272201	0.00771706	0.114359
GO:0030510	regulation of BMP signaling pathway	104	0.025090	23162571	0.019569	1.282132	0.00764206	0.114359
GO:0034093	positive regulation of maintenance of sister chromatid cohesion	10	0.002413	1133556	0.000958	2.519086	0.00770813	0.114359
GO:0034184	positive regulation of maintenance of mitotic sister chromatid cohesion	10	0.002413	1133556	0.000958	2.519086	0.00770813	0.114359
GO:0035116	embryonic hindlimb morphogenesis	35	0.008444	6371486	0.005383	1.568604	0.00762095	0.114359
GO:0048386	positive regulation of retinoic acid receptor signaling pathway	7	0.001689	632043	0.000534	3.162550	0.00767989	0.114359
GO:0048585	negative regulation of response to stimulus	1059	0.255489	283133320	0.239211	1.068049	0.00768952	0.114359
GO:0060065	uterus development	27	0.006514	4585085	0.003874	1.681521	0.00767405	0.114359
GO:0070987	error-free translesion synthesis	8	0.001930	792356	0.000669	2.883073	0.0077063	0.114359
GO:1902850	microtubule cytoskeleton organization involved in mitosis	115	0.027744	25954634	0.021928	1.265228	0.00767195	0.114359
GO:0036293	response to decreased oxygen levels	232	0.055971	56424339	0.047671	1.174107	0.00777217	0.11503
GO:0050861	positive regulation of B cell receptor signaling pathway	16	0.003860	2272284	0.001920	2.010682	0.00779577	0.115234
GO:0008582	regulation of synaptic assembly at neuromuscular junction	15	0.003619	2075494	0.001754	2.063744	0.00783881	0.115724
GO:0110022	regulation of cardiac muscle myoblast proliferation	7	0.001689	635473	0.000537	3.145480	0.00789616	0.116277
GO:0110024	positive regulation of cardiac muscle myoblast proliferation	7	0.001689	635473	0.000537	3.145480	0.00789616	0.116277
GO:0036120	cellular response to platelet-derived growth factor stimulus	29	0.006996	5039478	0.004258	1.643230	0.00793502	0.116635
GO:2000781	positive regulation of double-strand break repair	89	0.021472	19425145	0.016412	1.308313	0.00794036	0.116635
GO:0061956	penetration of cumulus oophorus	3	0.000724	114448	0.000097	7.485125	0.00796487	0.116848
GO:0045598	regulation of fat cell differentiation	129	0.031122	29568119	0.024981	1.245811	0.00797496	0.11685
GO:0045472	response to ether	25	0.006031	4164619	0.003519	1.714158	0.00801499	0.117289
GO:1902692	regulation of neuroblast proliferation	34	0.008203	6170591	0.005213	1.573396	0.00808269	0.118132
GO:0003207	cardiac chamber formation	17	0.004101	2485809	0.002100	1.952842	0.00816903	0.118364
GO:0006325	chromatin organization	588	0.141858	152783575	0.129082	1.098972	0.00812754	0.118364
GO:0009948	anterior/posterior axis specification	42	0.010133	8018400	0.006774	1.495711	0.00817315	0.118364
GO:0043488	regulation of mRNA stability	151	0.036429	35264638	0.029794	1.222710	0.0081794	0.118364
GO:0060395	SMAD protein signal transduction	36	0.008685	6630664	0.005602	1.550356	0.00815515	0.118364
GO:1900260	negative regulation of RNA-dependent RNA polymerase activity	5	0.001206	347192	0.000293	4.112314	0.00815519	0.118364
GO:1904429	regulation of t-circle formation	9	0.002171	968194	0.000818	2.654399	0.00812716	0.118364
GO:2000118	regulation of sodium-dependent phosphate transport	7	0.001689	639258	0.000540	3.126856	0.00813999	0.118364
GO:2000177	regulation of neural precursor cell proliferation	80	0.019300	17210003	0.014540	1.327379	0.00820894	0.118645
GO:0031848	protection from non-homologous end joining at telomere	9	0.002171	970671	0.000820	2.647625	0.00825416	0.118858
GO:0035385	Roundabout signaling pathway	9	0.002171	970498	0.000820	2.648097	0.00824524	0.118858
GO:0071362	cellular response to ether	19	0.004584	2898414	0.002449	1.871885	0.00824083	0.118858
GO:0019827	stem cell population maintenance	122	0.029433	27819391	0.023504	1.252271	0.00833277	0.119471
GO:0030512	negative regulation of transforming growth factor beta receptor signaling pathway	88	0.021230	19215288	0.016234	1.307741	0.00834167	0.119471
GO:0034698	response to gonadotropin	25	0.006031	4178428	0.003530	1.708493	0.00832658	0.119471
GO:0071456	cellular response to hypoxia	116	0.027986	26289277	0.022211	1.259985	0.00834774	0.119471
GO:1903371	regulation of endoplasmic reticulum tubular network organization	11	0.002654	1327681	0.001122	2.365838	0.00833817	0.119471
GO:0071864	positive regulation of cell proliferation in bone marrow	10	0.002413	1150127	0.000972	2.482791	0.00847241	0.121107
GO:0045453	bone resorption	28	0.006755	4852322	0.004100	1.647762	0.00865846	0.123615
GO:0034446	substrate adhesion-dependent cell spreading	50	0.012063	9936852	0.008395	1.436836	0.00867217	0.12366
GO:0051985	negative regulation of chromosome segregation	45	0.010856	8757398	0.007399	1.467315	0.00874661	0.12457
GO:0045822	negative regulation of heart contraction	23	0.005549	3764221	0.003180	1.744772	0.00877374	0.124805
GO:0008594	photoreceptor cell morphogenesis	6	0.001448	495856	0.000419	3.455268	0.00880038	0.125032
GO:0043247	telomere maintenance in response to DNA damage	18	0.004343	2711618	0.002291	1.895527	0.00881823	0.125133
GO:0070302	regulation of stress-activated protein kinase signaling cascade	47	0.011339	9236242	0.007803	1.453077	0.00885147	0.125453
GO:0061771	response to caloric restriction	15	0.003619	2108038	0.001781	2.031884	0.00893639	0.126198
GO:1905780	regulation of phosphatidylserine exposure on apoptotic cell surface	7	0.001689	650921	0.000550	3.070830	0.00892616	0.126198
GO:1905782	positive regulation of phosphatidylserine exposure on apoptotic cell surface	7	0.001689	650921	0.000550	3.070830	0.00892616	0.126198
GO:0003264	regulation of cardioblast proliferation	18	0.004343	2716274	0.002295	1.892278	0.00896124	0.126245
GO:0010841	positive regulation of circadian sleep/wake cycle, wakefulness	5	0.001206	355410	0.000300	4.017227	0.00895706	0.126245
GO:2000352	negative regulation of endothelial cell apoptotic process	34	0.008203	6218999	0.005254	1.561149	0.00899912	0.126626
GO:1902459	positive regulation of stem cell population maintenance	43	0.010374	8309941	0.007021	1.477599	0.00912484	0.128241
GO:0051146	striated muscle cell differentiation	64	0.015440	13350295	0.011279	1.368911	0.00916617	0.128667
GO:0021781	glial cell fate commitment	11	0.002654	1348846	0.001140	2.328715	0.00929744	0.130042
GO:0051645	Golgi localization	19	0.004584	2934152	0.002479	1.849086	0.00928169	0.130042
GO:0060325	face morphogenesis	39	0.009409	7385648	0.006240	1.507863	0.00929698	0.130042
GO:0001880	Mullerian duct regression	8	0.001930	820260	0.000693	2.784995	0.00935138	0.13064
GO:0042753	positive regulation of circadian rhythm	20	0.004825	3147353	0.002659	1.814557	0.00938511	0.130799
GO:0060743	epithelial cell maturation involved in prostate gland development	7	0.001689	657289	0.000555	3.041079	0.00937817	0.130799
GO:0040034	regulation of development, heterochronic	18	0.004343	2731108	0.002307	1.882000	0.00942929	0.131103
GO:0042362	fat-soluble vitamin biosynthetic process	11	0.002654	1351578	0.001142	2.324008	0.00942721	0.131103
GO:0007638	mechanosensory behavior	16	0.003860	2323024	0.001963	1.966764	0.00945717	0.131335
GO:0045930	negative regulation of mitotic cell cycle	199	0.048010	47992797	0.040548	1.184031	0.00954996	0.132466
GO:0060045	positive regulation of cardiac muscle cell proliferation	32	0.007720	5793689	0.004895	1.577178	0.00961407	0.133112
GO:1901722	regulation of cell proliferation involved in kidney development	21	0.005066	3367559	0.002845	1.780697	0.00963061	0.133112
GO:1990314	cellular response to insulin-like growth factor stimulus	14	0.003378	1928865	0.001630	2.072584	0.0096243	0.133112
GO:0030855	epithelial cell differentiation	260	0.062726	64177337	0.054221	1.156852	0.0096643	0.13342
GO:0060390	regulation of SMAD protein signal transduction	70	0.016888	14867652	0.012561	1.344441	0.00977505	0.13479
GO:0098840	protein transport along microtubule	24	0.005790	4020515	0.003397	1.704573	0.00981448	0.135015
GO:0099118	microtubule-based protein transport	24	0.005790	4020515	0.003397	1.704573	0.00981448	0.135015
GO:0021515	cell differentiation in spinal cord	46	0.011098	9059017	0.007654	1.449983	0.00984387	0.135261
GO:0034504	protein localization to nucleus	140	0.033776	32630084	0.027568	1.225169	0.00992026	0.136151
GO:0001975	response to amphetamine	29	0.006996	5133052	0.004337	1.613275	0.00998163	0.136832
GO:0051301	cell division	346	0.083474	87308657	0.073764	1.131631	0.0100242	0.137256
GO:0050770	regulation of axonogenesis	114	0.027503	25962843	0.021935	1.253830	0.0101014	0.137989
GO:0070887	cellular response to chemical stimulus	826	0.199276	219012396	0.185037	1.076955	0.0100981	0.137989
GO:0021796	cerebral cortex regionalization	15	0.003619	2140781	0.001809	2.000806	0.0101601	0.138629
GO:0060561	apoptotic process involved in morphogenesis	24	0.005790	4034474	0.003409	1.698675	0.0101968	0.138969
GO:0014910	regulation of smooth muscle cell migration	66	0.015923	13915929	0.011757	1.354309	0.0102243	0.139181
GO:0051965	positive regulation of synapse assembly	51	0.012304	10277323	0.008683	1.417021	0.0102926	0.139948
GO:0072554	blood vessel lumenization	5	0.001206	368172	0.000311	3.877977	0.0103075	0.139988
GO:0051293	establishment of spindle localization	56	0.013510	11485507	0.009704	1.392271	0.0103479	0.140375
GO:0043408	regulation of MAPK cascade	453	0.109288	116390670	0.098335	1.111389	0.0103765	0.140599
GO:0060613	fat pad development	20	0.004825	3182394	0.002689	1.794577	0.0104717	0.141725
GO:0035556	intracellular signal transduction	1039	0.250663	278456192	0.235259	1.065478	0.0105499	0.142619
GO:0072182	regulation of nephron tubule epithelial cell differentiation	18	0.004343	2765098	0.002336	1.858866	0.0105756	0.142636
GO:0090153	regulation of sphingolipid biosynthetic process	16	0.003860	2353087	0.001988	1.941637	0.0105668	0.142636
GO:2001224	positive regulation of neuron migration	21	0.005066	3400060	0.002873	1.763676	0.0106188	0.143055
GO:0038027	apolipoprotein A-I-mediated signaling pathway	10	0.002413	1191696	0.001007	2.396186	0.0106455	0.143085
GO:0090103	cochlea morphogenesis	27	0.006514	4712513	0.003981	1.636052	0.0106455	0.143085
GO:0051170	import into nucleus	100	0.024125	22449012	0.018966	1.272005	0.0106585	0.143095
GO:0060674	placenta blood vessel development	33	0.007961	6070969	0.005129	1.552179	0.010728	0.143863
GO:0007612	learning	119	0.028709	27313421	0.023076	1.244105	0.0108443	0.144942
GO:0021568	rhombomere 2 development	6	0.001448	519230	0.000439	3.299723	0.0108443	0.144942
GO:1901329	regulation of odontoblast differentiation	14	0.003378	1958161	0.001654	2.041576	0.0108456	0.144942
GO:0060707	trophoblast giant cell differentiation	20	0.004825	3195447	0.002700	1.787246	0.0109013	0.145521
GO:0036446	myofibroblast differentiation	9	0.002171	1017287	0.000859	2.526301	0.0109364	0.145756
GO:0045022	early endosome to late endosome transport	28	0.006755	4947102	0.004180	1.616193	0.0109439	0.145756
GO:0002294	CD4-positive, alpha-beta T cell differentiation involved in immune response	51	0.012304	10317276	0.008717	1.411533	0.0109916	0.14606
GO:0042093	T-helper cell differentiation	51	0.012304	10317276	0.008717	1.411533	0.0109916	0.14606
GO:0003211	cardiac ventricle formation	15	0.003619	2162498	0.001827	1.980713	0.0110419	0.146562
GO:0017145	stem cell division	31	0.007479	5633419	0.004760	1.571360	0.0111786	0.148187
GO:0021512	spinal cord anterior/posterior patterning	4	0.000965	243208	0.000205	4.696433	0.0111963	0.148187
GO:0060391	positive regulation of SMAD protein signal transduction	49	0.011821	9848882	0.008321	1.420676	0.0112023	0.148187
GO:0050923	regulation of negative chemotaxis	6	0.001448	523268	0.000442	3.274259	0.0112287	0.148368
GO:0016233	telomere capping	16	0.003860	2370633	0.002003	1.927266	0.0112604	0.14862
GO:0032330	regulation of chondrocyte differentiation	57	0.013752	11783856	0.009956	1.381254	0.0112762	0.148661
GO:0032870	cellular response to hormone stimulus	261	0.062967	64686478	0.054652	1.152161	0.0113131	0.148979
GO:1902037	negative regulation of hematopoietic stem cell differentiation	13	0.003136	1772567	0.001498	2.094241	0.011359	0.149383
GO:1904627	response to phorbol 13-acetate 12-myristate	17	0.004101	2578962	0.002179	1.882305	0.0113693	0.149383
GO:0045843	negative regulation of striated muscle tissue development	17	0.004101	2579804	0.002180	1.881691	0.0114022	0.149647
GO:0060633	negative regulation of transcription initiation by RNA polymerase II	20	0.004825	3210632	0.002713	1.778793	0.0114187	0.149697
GO:0051351	positive regulation of ligase activity	11	0.002654	1390748	0.001175	2.258553	0.0114454	0.149878
GO:0033143	regulation of intracellular steroid hormone receptor signaling pathway	73	0.017612	15729203	0.013289	1.325263	0.0114694	0.150024
GO:0002296	T-helper 1 cell lineage commitment	8	0.001930	851771	0.000720	2.681965	0.0115085	0.150368
GO:1901991	negative regulation of mitotic cell cycle phase transition	158	0.038118	37479125	0.031665	1.203798	0.0115328	0.150518
GO:0045617	negative regulation of keratinocyte differentiation	10	0.002413	1207639	0.001020	2.364552	0.0115825	0.150998
GO:0001766	membrane raft polarization	7	0.001689	685833	0.000579	2.914511	0.0116117	0.151211
GO:0006367	transcription initiation at RNA polymerase II promoter	60	0.014475	12536981	0.010592	1.366609	0.0116517	0.151322
GO:0009143	nucleoside triphosphate catabolic process	13	0.003136	1778754	0.001503	2.086957	0.011659	0.151322
GO:0048087	positive regulation of developmental pigmentation	16	0.003860	2380250	0.002011	1.919479	0.0116555	0.151322
GO:0070925	organelle assembly	478	0.115320	123461323	0.104309	1.105562	0.0117055	0.151757
GO:1903929	primary palate development	5	0.001206	380458	0.000321	3.752747	0.0117332	0.151948
GO:0071877	regulation of adenylate cyclase-inhibiting adrenergic receptor signaling pathway	6	0.001448	528690	0.000447	3.240680	0.0117598	0.152123
GO:0045682	regulation of epidermis development	71	0.017129	15255315	0.012889	1.328994	0.0118107	0.152614
GO:0007406	negative regulation of neuroblast proliferation	10	0.002413	1211594	0.001024	2.356833	0.0118243	0.152621
GO:0001823	mesonephros development	20	0.004825	3224497	0.002724	1.771145	0.0119081	0.153533
GO:0002438	acute inflammatory response to antigenic stimulus	17	0.004101	2593020	0.002191	1.872100	0.0119281	0.153622
GO:0034097	response to cytokine	434	0.104704	111538481	0.094235	1.111095	0.0121686	0.156546
GO:0007498	mesoderm development	63	0.015199	13304873	0.011241	1.352122	0.0122122	0.156653
GO:0014743	regulation of muscle hypertrophy	69	0.016647	14785258	0.012492	1.332620	0.012217	0.156653
GO:0032763	regulation of mast cell cytokine production	13	0.003136	1789527	0.001512	2.074393	0.0121961	0.156653
GO:0045606	positive regulation of epidermal cell differentiation	29	0.006996	5219348	0.004410	1.586601	0.0122332	0.156689
GO:0000288	nuclear-transcribed mRNA catabolic process, deadenylation-dependent decay	28	0.006755	4994183	0.004219	1.600957	0.012249	0.15672
GO:0060441	epithelial tube branching involved in lung morphogenesis	28	0.006755	4994698	0.004220	1.600792	0.0122639	0.15674
GO:0030316	osteoclast differentiation	40	0.009650	7766283	0.006561	1.470729	0.0123466	0.157624
GO:0043584	nose development	17	0.004101	2605452	0.002201	1.863167	0.0124401	0.158645
GO:1905332	positive regulation of morphogenesis of an epithelium	36	0.008685	6835885	0.005775	1.503813	0.0124804	0.158986
GO:0051967	negative regulation of synaptic transmission, glutamatergic	12	0.002895	1600899	0.001353	2.140441	0.0125293	0.159359
GO:1902268	negative regulation of polyamine transmembrane transport	6	0.001448	536322	0.000453	3.194564	0.0125369	0.159359
GO:0060413	atrial septum morphogenesis	24	0.005790	4113089	0.003475	1.666208	0.0125811	0.159747
GO:0001938	positive regulation of endothelial cell proliferation	82	0.019783	18056263	0.015255	1.296797	0.012667	0.160664
GO:0043086	negative regulation of catalytic activity	125	0.030157	29019800	0.024518	1.229990	0.0126863	0.160735
GO:2000726	negative regulation of cardiac muscle cell differentiation	12	0.002895	1604393	0.001356	2.135780	0.0127235	0.161031
GO:2000351	regulation of endothelial cell apoptotic process	52	0.012545	10651022	0.008999	1.394113	0.0127534	0.161235
GO:0061153	trachea gland development	7	0.001689	700262	0.000592	2.854457	0.0128763	0.162614
GO:0030198	extracellular matrix organization	200	0.048251	48674287	0.041123	1.173320	0.0130177	0.163741
GO:0048752	semicircular canal morphogenesis	17	0.004101	2619090	0.002213	1.853465	0.0130214	0.163741
GO:0060043	regulation of cardiac muscle cell proliferation	36	0.008685	6857228	0.005793	1.499132	0.0130215	0.163741
GO:0061383	trabecula morphogenesis	31	0.007479	5701319	0.004817	1.552646	0.012995	0.163741
GO:0070228	regulation of lymphocyte apoptotic process	62	0.014958	13107913	0.011074	1.350654	0.0130826	0.164333
GO:0022612	gland morphogenesis	42	0.010133	8272690	0.006989	1.449735	0.0131391	0.164829
GO:0045638	negative regulation of myeloid cell differentiation	84	0.020265	18592029	0.015708	1.290145	0.0131714	0.164829
GO:0071542	dopaminergic neuron differentiation	38	0.009168	7330203	0.006193	1.480313	0.0131595	0.164829
GO:1901862	negative regulation of muscle tissue development	19	0.004584	3044839	0.002572	1.781867	0.0131894	0.164829
GO:1903523	negative regulation of blood circulation	26	0.006273	4576100	0.003866	1.622422	0.0131925	0.164829
GO:0098927	vesicle-mediated transport between endosomal compartments	31	0.007479	5709195	0.004824	1.550504	0.0132203	0.165
GO:0006353	DNA-templated transcription termination	46	0.011098	9233801	0.007801	1.422536	0.0133245	0.166123
GO:0009896	positive regulation of catabolic process	372	0.089747	94867646	0.080151	1.119724	0.0133447	0.166199
GO:0006396	RNA processing	594	0.143305	155578177	0.131443	1.090244	0.0133603	0.166216
GO:0019563	glycerol catabolic process	12	0.002895	1616407	0.001366	2.119906	0.0134088	0.166641
GO:0023019	signal transduction involved in regulation of gene expression	23	0.005549	3918666	0.003311	1.676006	0.0134684	0.167195
GO:0043062	extracellular structure organization	200	0.048251	48724288	0.041166	1.172116	0.0134961	0.167195
GO:0048635	negative regulation of muscle organ development	17	0.004101	2629805	0.002222	1.845914	0.013493	0.167195
GO:0033047	regulation of mitotic sister chromatid segregation	69	0.016647	14864307	0.012558	1.325533	0.0135649	0.167556
GO:0034224	cellular response to zinc ion starvation	12	0.002895	1619379	0.001368	2.116015	0.0135825	0.167556
GO:0035912	dorsal aorta morphogenesis	13	0.003136	1815132	0.001534	2.045131	0.0135493	0.167556
GO:0120127	response to zinc ion starvation	12	0.002895	1619379	0.001368	2.116015	0.0135825	0.167556
GO:0003185	sinoatrial valve morphogenesis	4	0.000965	258290	0.000218	4.422200	0.0136721	0.167633
GO:0021793	chemorepulsion of branchiomotor axon	2	0.000483	50001	0.000042	11.421873	0.0136505	0.167633
GO:0051447	negative regulation of meiotic cell cycle	23	0.005549	3924164	0.003315	1.673658	0.0136666	0.167633
GO:0061586	positive regulation of transcription by transcription factor localization	2	0.000483	50001	0.000042	11.421873	0.0136505	0.167633
GO:0071275	cellular response to aluminum ion	2	0.000483	50001	0.000042	11.421873	0.0136505	0.167633
GO:2000696	regulation of epithelial cell differentiation involved in kidney development	20	0.004825	3271061	0.002764	1.745932	0.0136747	0.167633
GO:0003163	sinoatrial node development	12	0.002895	1621911	0.001370	2.112712	0.0137319	0.167958
GO:0060510	type II pneumocyte differentiation	9	0.002171	1057365	0.000893	2.430545	0.0137233	0.167958
GO:0072698	protein localization to microtubule cytoskeleton	40	0.009650	7824236	0.006610	1.459836	0.0137442	0.167958
GO:0001967	suckling behavior	14	0.003378	2020398	0.001707	1.978687	0.0138398	0.168505
GO:0002067	glandular epithelial cell differentiation	22	0.005308	3711540	0.003136	1.692601	0.01392	0.168505
GO:0006282	regulation of DNA repair	193	0.046562	46909764	0.039633	1.174844	0.0138604	0.168505
GO:0006672	ceramide metabolic process	72	0.017370	15632102	0.013207	1.315228	0.0139465	0.168505
GO:0023051	regulation of signaling	1832	0.441978	502962424	0.424937	1.040102	0.013874	0.168505
GO:0060166	olfactory pit development	8	0.001930	882529	0.000746	2.588493	0.0139473	0.168505
GO:0060844	arterial endothelial cell fate commitment	3	0.000724	141011	0.000119	6.075112	0.0139167	0.168505
GO:0060846	blood vessel endothelial cell fate commitment	3	0.000724	141011	0.000119	6.075112	0.0139167	0.168505
GO:0071526	semaphorin-plexin signaling pathway	44	0.010615	8780707	0.007419	1.430900	0.0139042	0.168505
GO:1901187	regulation of ephrin receptor signaling pathway	3	0.000724	141011	0.000119	6.075112	0.0139167	0.168505
GO:1901189	positive regulation of ephrin receptor signaling pathway	3	0.000724	141011	0.000119	6.075112	0.0139167	0.168505
GO:0002262	myeloid cell homeostasis	33	0.007961	6198280	0.005237	1.520298	0.014051	0.169408
GO:0008356	asymmetric cell division	13	0.003136	1824095	0.001541	2.035082	0.0140492	0.169408
GO:0070198	protein localization to chromosome, telomeric region	16	0.003860	2436142	0.002058	1.875441	0.0141717	0.170688
GO:0050904	diapedesis	9	0.002171	1063541	0.000899	2.416430	0.0141955	0.170799
GO:0050901	leukocyte tethering or rolling	27	0.006514	4831714	0.004082	1.595690	0.0142124	0.170826
GO:0032925	regulation of activin receptor signaling pathway	29	0.006996	5286203	0.004466	1.566535	0.0142463	0.171058
GO:0036302	atrioventricular canal development	16	0.003860	2438697	0.002060	1.873476	0.0142961	0.17148
GO:0001570	vasculogenesis	76	0.018335	16653777	0.014070	1.303127	0.0143385	0.171813
GO:0097154	GABAergic neuron differentiation	14	0.003378	2030148	0.001715	1.969184	0.0143615	0.171912
GO:0002761	regulation of myeloid leukocyte differentiation	112	0.027021	25802111	0.021799	1.239506	0.0143792	0.171948
GO:0031453	positive regulation of heterochromatin formation	6	0.001448	553692	0.000468	3.094347	0.0144386	0.172131
GO:0071869	response to catecholamine	25	0.006031	4388359	0.003708	1.626761	0.0144093	0.172131
GO:0120263	positive regulation of heterochromatin organization	6	0.001448	553692	0.000468	3.094347	0.0144386	0.172131
GO:0060218	hematopoietic stem cell differentiation	25	0.006031	4391700	0.003710	1.625524	0.014529	0.173032
GO:0051783	regulation of nuclear division	125	0.030157	29171632	0.024646	1.223588	0.0146104	0.173825
GO:0090500	endocardial cushion to mesenchymal transition	8	0.001930	890373	0.000752	2.565689	0.0146253	0.173825
GO:0021773	striatal medium spiny neuron differentiation	7	0.001689	718830	0.000607	2.780724	0.0146454	0.173888
GO:0003209	cardiac atrium morphogenesis	10	0.002413	1254083	0.001060	2.276983	0.0146681	0.173981
GO:0051168	nuclear export	114	0.027503	26341810	0.022255	1.235792	0.0147374	0.174626
GO:0002461	tolerance induction dependent upon immune response	10	0.002413	1256055	0.001061	2.273408	0.0148114	0.1751
GO:0032874	positive regulation of stress-activated MAPK cascade	30	0.007238	5534816	0.004676	1.547762	0.0148934	0.1751
GO:0060973	cell migration involved in heart development	23	0.005549	3956513	0.003343	1.659974	0.0148801	0.1751
GO:0070304	positive regulation of stress-activated protein kinase signaling cascade	30	0.007238	5534816	0.004676	1.547762	0.0148934	0.1751
GO:0071625	vocalization behavior	22	0.005308	3734769	0.003155	1.682073	0.014824	0.1751
GO:0071863	regulation of cell proliferation in bone marrow	10	0.002413	1257143	0.001062	2.271440	0.014891	0.1751
GO:1900623	regulation of monocyte aggregation	10	0.002413	1257430	0.001062	2.270922	0.014912	0.1751
GO:1900625	positive regulation of monocyte aggregation	10	0.002413	1257430	0.001062	2.270922	0.014912	0.1751
GO:2000178	negative regulation of neural precursor cell proliferation	27	0.006514	4851980	0.004099	1.589025	0.0149044	0.1751
GO:0016198	axon choice point recognition	11	0.002654	1447803	0.001223	2.169548	0.0149546	0.175263
GO:0071375	cellular response to peptide hormone stimulus	149	0.035947	35440286	0.029942	1.200536	0.0149559	0.175263
GO:0021943	formation of radial glial scaffolds	9	0.002171	1073522	0.000907	2.393964	0.0149839	0.175369
GO:0050779	RNA destabilization	64	0.015440	13700262	0.011575	1.333942	0.0149948	0.175369
GO:0072079	nephron tubule formation	19	0.004584	3088791	0.002610	1.756512	0.0150611	0.175968
GO:0001949	sebaceous gland cell differentiation	5	0.001206	405890	0.000343	3.517610	0.0150975	0.176218
GO:0003128	heart field specification	18	0.004343	2876735	0.002430	1.786729	0.0151376	0.17651
GO:0001714	endodermal cell fate specification	11	0.002654	1451948	0.001227	2.163354	0.0152378	0.177369
GO:0072166	posterior mesonephric tubule development	7	0.001689	724725	0.000612	2.758105	0.0152415	0.177369
GO:1900424	regulation of defense response to bacterium	20	0.004825	3310265	0.002797	1.725255	0.0153173	0.178073
GO:1901652	response to peptide	437	0.105428	112835958	0.095332	1.105910	0.0153342	0.178092
GO:0007265	Ras protein signal transduction	61	0.014717	12978981	0.010966	1.342070	0.0154095	0.17879
GO:0060710	chorio-allantoic fusion	15	0.003619	2254954	0.001905	1.899501	0.0154862	0.179502
GO:0050896	response to stimulus	2259	0.544994	625152134	0.528172	1.031850	0.0155732	0.180332
GO:1904628	cellular response to phorbol 13-acetate 12-myristate	15	0.003619	2257338	0.001907	1.897495	0.0156167	0.180657
GO:0048857	neural nucleus development	71	0.017129	15474921	0.013074	1.310135	0.0156757	0.180981
GO:0051589	negative regulation of neurotransmitter transport	12	0.002895	1652917	0.001396	2.073081	0.0156646	0.180981
GO:0045835	negative regulation of meiotic nuclear division	12	0.002895	1653576	0.001397	2.072254	0.0157078	0.181173
GO:0001947	heart looping	62	0.014958	13241254	0.011187	1.337053	0.0157372	0.181334
GO:0031344	regulation of cell projection organization	453	0.109288	117277871	0.099084	1.102981	0.0158506	0.182461
GO:0034501	protein localization to kinetochore	19	0.004584	3110824	0.002628	1.744071	0.0160745	0.184314
GO:0050881	musculoskeletal movement	17	0.004101	2683165	0.002267	1.809204	0.0160434	0.184314
GO:1903083	protein localization to condensed chromosome	19	0.004584	3110824	0.002628	1.744071	0.0160745	0.184314
GO:1905242	response to 3,3',5-triiodo-L-thyronine	6	0.001448	567384	0.000479	3.019675	0.0160724	0.184314
GO:0021545	cranial nerve development	39	0.009409	7674633	0.006484	1.451085	0.0161023	0.184452
GO:0001806	type IV hypersensitivity	5	0.001206	414202	0.000350	3.447020	0.0163232	0.18535
GO:0014911	positive regulation of smooth muscle cell migration	40	0.009650	7915807	0.006688	1.442948	0.0162131	0.18535
GO:2000606	regulation of cell proliferation involved in mesonephros development	5	0.001206	414202	0.000350	3.447020	0.0163232	0.18535
GO:2000607	negative regulation of cell proliferation involved in mesonephros development	5	0.001206	414202	0.000350	3.447020	0.0163232	0.18535
GO:2000683	regulation of cellular response to X-ray	5	0.001206	414202	0.000350	3.447020	0.0163232	0.18535
GO:2000702	regulation of fibroblast growth factor receptor signaling pathway involved in ureteric bud formation	5	0.001206	414202	0.000350	3.447020	0.0163232	0.18535
GO:2000703	negative regulation of fibroblast growth factor receptor signaling pathway involved in ureteric bud formation	5	0.001206	414202	0.000350	3.447020	0.0163232	0.18535
GO:2000733	regulation of glial cell-derived neurotrophic factor receptor signaling pathway involved in ureteric bud formation	5	0.001206	414202	0.000350	3.447020	0.0163232	0.18535
GO:2000734	negative regulation of glial cell-derived neurotrophic factor receptor signaling pathway involved in ureteric bud formation	5	0.001206	414202	0.000350	3.447020	0.0163232	0.18535
GO:0021514	ventral spinal cord interneuron differentiation	6	0.001448	569896	0.000481	3.006365	0.0163854	0.185516
GO:0051684	maintenance of Golgi location	7	0.001689	735444	0.000621	2.717906	0.0163693	0.185516
GO:0055023	positive regulation of cardiac muscle tissue growth	33	0.007961	6273519	0.005300	1.502065	0.0163772	0.185516
GO:0046929	negative regulation of neurotransmitter secretion	11	0.002654	1468680	0.001241	2.138708	0.0164222	0.185754
GO:0007634	optokinetic behavior	5	0.001206	415363	0.000351	3.437385	0.0164995	0.186262
GO:0048295	positive regulation of isotype switching to IgE isotypes	9	0.002171	1091925	0.000923	2.353617	0.016521	0.186262
GO:1904385	cellular response to angiotensin	19	0.004584	3120391	0.002636	1.738724	0.0165308	0.186262
GO:2000074	regulation of type B pancreatic cell development	16	0.003860	2481521	0.002097	1.841145	0.0165096	0.186262
GO:1901701	cellular response to oxygen-containing compound	565	0.136309	148108326	0.125132	1.089319	0.0165472	0.186268
GO:0019405	alditol catabolic process	12	0.002895	1666408	0.001408	2.056297	0.0165669	0.186309
GO:0002287	alpha-beta T cell activation involved in immune response	55	0.013269	11563153	0.009769	1.358227	0.0167733	0.188269
GO:0097601	retina blood vessel maintenance	5	0.001206	417063	0.000352	3.423374	0.0167599	0.188269
GO:0003309	type B pancreatic cell differentiation	10	0.002413	1282767	0.001084	2.226067	0.0168573	0.188718
GO:0030514	negative regulation of BMP signaling pathway	62	0.014958	13292204	0.011230	1.331928	0.0168617	0.188718
GO:0070100	negative regulation of chemokine-mediated signaling pathway	10	0.002413	1282692	0.001084	2.226197	0.0168512	0.188718
GO:0010608	post-transcriptional regulation of gene expression	369	0.089023	94515596	0.079853	1.114831	0.0169303	0.189125
GO:0032926	negative regulation of activin receptor signaling pathway	19	0.004584	3128298	0.002643	1.734329	0.0169155	0.189125
GO:0001952	regulation of cell-matrix adhesion	106	0.025573	24428282	0.020639	1.239079	0.0169648	0.18933
GO:0010092	specification of animal organ identity	22	0.005308	3786072	0.003199	1.659281	0.0169851	0.189375
GO:0007029	endoplasmic reticulum organization	48	0.011580	9865768	0.008335	1.389301	0.0170131	0.189507
GO:0002286	T cell activation involved in immune response	72	0.017370	15796139	0.013346	1.301570	0.0171225	0.190003
GO:0038097	positive regulation of mast cell activation by Fc-epsilon receptor signaling pathway	7	0.001689	742241	0.000627	2.693017	0.0171143	0.190003
GO:0042271	susceptibility to natural killer cell mediated cytotoxicity	4	0.000965	276551	0.000234	4.130197	0.0171023	0.190003
GO:1904291	positive regulation of mitotic DNA damage checkpoint	3	0.000724	152532	0.000129	5.616248	0.0171032	0.190003
GO:0008078	mesodermal cell migration	10	0.002413	1286390	0.001087	2.219797	0.01715	0.190128
GO:0043489	RNA stabilization	88	0.021230	19837944	0.016760	1.266695	0.0171687	0.190155
GO:0042762	regulation of sulfur metabolic process	16	0.003860	2493996	0.002107	1.831936	0.0172017	0.190161
GO:0071585	detoxification of cadmium ion	6	0.001448	576223	0.000487	2.973354	0.0171923	0.190161
GO:0014013	regulation of gliogenesis	82	0.019783	18325936	0.015483	1.277714	0.0173515	0.191554
GO:0048024	regulation of mRNA splicing, via spliceosome	108	0.026055	24967286	0.021094	1.235203	0.0173756	0.191554
GO:0051155	positive regulation of striated muscle cell differentiation	37	0.008926	7243000	0.006119	1.458711	0.0173768	0.191554
GO:0045926	negative regulation of growth	176	0.042461	42728757	0.036100	1.176193	0.017412	0.191762
GO:2000142	regulation of DNA-templated transcription initiation	86	0.020748	19345649	0.016345	1.269408	0.0174673	0.19219
GO:0061158	3'-UTR-mediated mRNA destabilization	27	0.006514	4922770	0.004159	1.566175	0.0175353	0.192757
GO:0000212	meiotic spindle organization	25	0.006031	4472278	0.003778	1.596236	0.0176625	0.193701
GO:0003199	endocardial cushion to mesenchymal transition involved in heart valve formation	7	0.001689	747107	0.000631	2.675477	0.0176621	0.193701
GO:0006284	base-excision repair	37	0.008926	7252128	0.006127	1.456875	0.0176709	0.193701
GO:0000972	transcription-dependent tethering of RNA polymerase II gene DNA at nuclear periphery	11	0.002654	1486237	0.001256	2.113443	0.0177377	0.194252
GO:1901532	regulation of hematopoietic progenitor cell differentiation	47	0.011339	9651539	0.008154	1.390552	0.017782	0.194555
GO:0048133	male germ-line stem cell asymmetric division	4	0.000965	280232	0.000237	4.075945	0.0178529	0.194603
GO:0070384	Harderian gland development	6	0.001448	580991	0.000491	2.948953	0.0178181	0.194603
GO:0098722	asymmetric stem cell division	4	0.000965	280232	0.000237	4.075945	0.0178529	0.194603
GO:0098728	germline stem cell asymmetric division	4	0.000965	280232	0.000237	4.075945	0.0178529	0.194603
GO:0035630	bone mineralization involved in bone maturation	8	0.001930	925913	0.000782	2.467208	0.0179989	0.195852
GO:0046717	acid secretion	25	0.006031	4480285	0.003785	1.593384	0.0180009	0.195852
GO:0002573	myeloid leukocyte differentiation	114	0.027503	26553566	0.022434	1.225937	0.0180238	0.195919
GO:0045229	external encapsulating structure organization	200	0.048251	49142499	0.041519	1.162141	0.0181098	0.196489
GO:0050684	regulation of mRNA processing	135	0.032569	32012056	0.027046	1.204221	0.018098	0.196489
GO:0010646	regulation of cell communication	1836	0.442943	505075787	0.426723	1.038011	0.0181642	0.196714
GO:0141156	cAMP/PKA signal transduction	19	0.004584	3152910	0.002664	1.720791	0.0181576	0.196714
GO:0051130	positive regulation of cellular component organization	692	0.166948	183432884	0.154977	1.077246	0.0182208	0.197145
GO:0060158	phospholipase C-activating dopamine receptor signaling pathway	7	0.001689	752385	0.000636	2.656709	0.0182701	0.197496
GO:0051481	negative regulation of cytosolic calcium ion concentration	19	0.004584	3155837	0.002666	1.719195	0.0183099	0.197743
GO:0048255	mRNA stabilization	76	0.018335	16858633	0.014243	1.287293	0.0183388	0.197874
GO:0002041	intussusceptive angiogenesis	4	0.000965	283119	0.000239	4.034382	0.0184556	0.19895
GO:0034654	nucleobase-containing compound biosynthetic process	513	0.123764	134078419	0.113279	1.092558	0.0185509	0.199793
GO:0072674	multinuclear osteoclast differentiation	5	0.001206	428603	0.000362	3.331201	0.0185998	0.200136
GO:0000819	sister chromatid segregation	41	0.009891	8235624	0.006958	1.421587	0.0186708	0.200715
GO:0007088	regulation of mitotic nuclear division	109	0.026297	25306094	0.021380	1.229950	0.0187825	0.201547
GO:0007548	sex differentiation	28	0.006755	5182382	0.004378	1.542818	0.0187738	0.201547
GO:0043297	apical junction assembly	13	0.003136	1899308	0.001605	1.954492	0.0188192	0.201755
GO:0038084	vascular endothelial growth factor signaling pathway	27	0.006514	4955300	0.004187	1.555893	0.0188615	0.202023
GO:0042474	middle ear morphogenesis	29	0.006996	5416073	0.004576	1.528972	0.0189136	0.202397
GO:2000106	regulation of leukocyte apoptotic process	86	0.020748	19419893	0.016407	1.264555	0.0189471	0.20257
GO:0002292	T cell differentiation involved in immune response	55	0.013269	11651671	0.009844	1.347909	0.019039	0.203181
GO:1904381	Golgi apparatus N-glycan mannose trimming	8	0.001930	935731	0.000791	2.441321	0.0190216	0.203181
GO:0003215	cardiac right ventricle morphogenesis	24	0.005790	4279047	0.003615	1.601586	0.0190774	0.203406
GO:0048505	regulation of timing of cell differentiation	15	0.003619	2317847	0.001958	1.847960	0.0192204	0.204743
GO:0009967	positive regulation of signal transduction	980	0.236429	263784413	0.222863	1.060872	0.019276	0.205149
GO:1905208	negative regulation of cardiocyte differentiation	18	0.004343	2958411	0.002499	1.737401	0.0193537	0.205789
GO:0045636	positive regulation of melanocyte differentiation	10	0.002413	1312586	0.001109	2.175496	0.0193796	0.205847
GO:0061966	establishment of left/right asymmetry	12	0.002895	1705392	0.001441	2.009292	0.0193943	0.205847
GO:0048070	regulation of developmental pigmentation	20	0.004825	3396502	0.002870	1.681451	0.0194745	0.20651
GO:1903116	positive regulation of actin filament-based movement	9	0.002171	1124255	0.000950	2.285934	0.0194959	0.20655
GO:0010591	regulation of lamellipodium assembly	38	0.009168	7546036	0.006375	1.437973	0.019566	0.206557
GO:0030033	microvillus assembly	10	0.002413	1314685	0.001111	2.172022	0.019567	0.206557
GO:0048702	embryonic neurocranium morphogenesis	11	0.002654	1508740	0.001275	2.081921	0.0195363	0.206557
GO:0072102	glomerulus morphogenesis	8	0.001930	940780	0.000795	2.428219	0.0195634	0.206557
GO:0021985	neurohypophysis development	7	0.001689	763434	0.000645	2.618259	0.0195902	0.206615
GO:0043393	regulation of protein binding	40	0.009650	8025100	0.006780	1.423297	0.0196164	0.206705
GO:0043392	negative regulation of DNA binding	19	0.004584	3182552	0.002689	1.704763	0.0197461	0.207697
GO:0051054	positive regulation of DNA metabolic process	210	0.050663	51932714	0.043876	1.154687	0.0197427	0.207697
GO:0071300	cellular response to retinoic acid	59	0.014234	12670005	0.010704	1.329723	0.019847	0.208572
GO:0051653	spindle localization	59	0.014234	12672881	0.010707	1.329421	0.0199239	0.209005
GO:0060571	morphogenesis of an epithelial fold	22	0.005308	3847942	0.003251	1.632601	0.0199118	0.209005
GO:0060348	bone development	72	0.017370	15922613	0.013453	1.291232	0.0199569	0.209163
GO:0042481	regulation of odontogenesis	20	0.004825	3406602	0.002878	1.676465	0.0200135	0.209569
GO:0007288	sperm axoneme assembly	26	0.006273	4754176	0.004017	1.561651	0.0200529	0.209794
GO:1905939	regulation of gonad development	13	0.003136	1918933	0.001621	1.934504	0.0202436	0.211411
GO:2000609	regulation of thyroid hormone generation	10	0.002413	1321971	0.001117	2.160051	0.0202278	0.211411
GO:0061309	cardiac neural crest cell development involved in outflow tract morphogenesis	12	0.002895	1716507	0.001450	1.996281	0.0202627	0.211422
GO:0048211	Golgi vesicle docking	4	0.000965	291783	0.000247	3.914588	0.0203396	0.211729
GO:0051294	establishment of spindle orientation	45	0.010856	9252209	0.007817	1.388843	0.0203464	0.211729
GO:0071353	cellular response to interleukin-4	24	0.005790	4305357	0.003637	1.591798	0.0203131	0.211729
GO:0001578	microtubule bundle formation	68	0.016405	14935710	0.012619	1.300077	0.0203963	0.211872
GO:0072307	regulation of metanephric nephron tubule epithelial cell differentiation	9	0.002171	1133302	0.000957	2.267686	0.0203935	0.211872
GO:0060509	type I pneumocyte differentiation	12	0.002895	1719795	0.001453	1.992464	0.0205251	0.21302
GO:0060562	epithelial tube morphogenesis	101	0.024367	23341269	0.019720	1.235614	0.0206213	0.21383
GO:0001743	lens placode formation	6	0.001448	601465	0.000508	2.848570	0.0206827	0.214087
GO:0046619	lens placode formation involved in camera-type eye formation	6	0.001448	601465	0.000508	2.848570	0.0206827	0.214087
GO:1904396	regulation of neuromuscular junction development	16	0.003860	2552641	0.002157	1.789848	0.0207581	0.214672
GO:2000147	positive regulation of cell motility	415	0.100121	107475796	0.090803	1.102614	0.0207759	0.214672
GO:0050689	negative regulation of defense response to virus by host	8	0.001930	952956	0.000805	2.397194	0.0209149	0.215918
GO:1904636	response to ionomycin	11	0.002654	1525961	0.001289	2.058426	0.0210011	0.216426
GO:1904637	cellular response to ionomycin	11	0.002654	1525961	0.001289	2.058426	0.0210011	0.216426
GO:0070059	intrinsic apoptotic signaling pathway in response to endoplasmic reticulum stress	36	0.008685	7112055	0.006009	1.445418	0.0210791	0.217039
GO:0035710	CD4-positive, alpha-beta T cell activation	61	0.014717	13220038	0.011169	1.317599	0.0212902	0.21902
GO:0040017	positive regulation of locomotion	423	0.102051	109719104	0.092698	1.100890	0.0213175	0.219108
GO:1990776	response to angiotensin	25	0.006031	4555133	0.003848	1.567202	0.0214168	0.219936
GO:0007032	endosome organization	79	0.019059	17753994	0.015000	1.270624	0.0214461	0.220001
GO:2000278	regulation of DNA biosynthetic process	79	0.019059	17754606	0.015000	1.270580	0.0214607	0.220001
GO:0003198	epithelial to mesenchymal transition involved in endocardial cushion formation	19	0.004584	3213510	0.002715	1.688340	0.0215173	0.220003
GO:0009410	response to xenobiotic stimulus	219	0.052835	54467647	0.046018	1.148131	0.0215009	0.220003
GO:0032836	glomerular basement membrane development	17	0.004101	2778252	0.002347	1.747283	0.021497	0.220003
GO:0090068	positive regulation of cell cycle process	205	0.049457	50737410	0.042866	1.153750	0.021621	0.220677
GO:1903844	regulation of cellular response to transforming growth factor beta stimulus	126	0.030398	29872916	0.025239	1.204423	0.0216169	0.220677
GO:0048583	regulation of response to stimulus	1971	0.475513	544182693	0.459763	1.034256	0.0218053	0.222365
GO:0032526	response to retinoic acid	92	0.022195	21087488	0.017816	1.245802	0.0218506	0.222513
GO:0061157	mRNA destabilization	61	0.014717	13240317	0.011186	1.315581	0.0218579	0.222513
GO:0060271	cilium assembly	206	0.049698	51022428	0.043107	1.152901	0.0218814	0.222559
GO:0042117	monocyte activation	15	0.003619	2358077	0.001992	1.816433	0.0219446	0.223008
GO:0044087	regulation of cellular component biogenesis	670	0.161641	177848649	0.150259	1.075747	0.0220166	0.223445
GO:0140208	apoptotic process in response to mitochondrial fragmentation	3	0.000724	168169	0.000142	5.094028	0.0220257	0.223445
GO:0060688	regulation of morphogenesis of a branching structure	48	0.011580	10035453	0.008479	1.365810	0.0220609	0.223608
GO:0001502	cartilage condensation	21	0.005066	3666399	0.003098	1.635557	0.0221217	0.223836
GO:0032872	regulation of stress-activated MAPK cascade	43	0.010374	8819816	0.007452	1.392179	0.0221046	0.223836
GO:0016579	protein deubiquitination	85	0.020507	19317289	0.016321	1.256489	0.0223135	0.225582
GO:0060766	negative regulation of androgen receptor signaling pathway	23	0.005549	4120749	0.003481	1.593814	0.0224142	0.226405
GO:0043484	regulation of RNA splicing	174	0.041978	42555688	0.035954	1.167556	0.0225491	0.227571
GO:0003331	positive regulation of extracellular matrix constituent secretion	3	0.000724	169920	0.000144	5.041535	0.0226199	0.228089
GO:0035863	dITP catabolic process	3	0.000724	170275	0.000144	5.031024	0.0227415	0.228724
GO:0045668	negative regulation of osteoblast differentiation	50	0.012063	10546308	0.008910	1.353803	0.0227408	0.228724
GO:0070253	somatostatin secretion	7	0.001689	787741	0.000666	2.537468	0.0227256	0.228724
GO:0006393	termination of mitochondrial transcription	5	0.001206	452304	0.000382	3.156644	0.0227838	0.228953
GO:0032486	Rap protein signal transduction	22	0.005308	3902965	0.003297	1.609585	0.0228311	0.229232
GO:0061052	negative regulation of cell growth involved in cardiac muscle cell development	22	0.005308	3904810	0.003299	1.608825	0.0229345	0.230072
GO:0003172	sinoatrial valve development	2	0.000483	66064	0.000056	8.644724	0.0229679	0.23021
GO:1902957	negative regulation of mitochondrial electron transport, NADH to ubiquinone	4	0.000965	303498	0.000256	3.763485	0.0230687	0.230825
GO:1905447	negative regulation of mitochondrial ATP synthesis coupled electron transport	4	0.000965	303498	0.000256	3.763485	0.0230687	0.230825
GO:0140650	radial glia-guided pyramidal neuron migration	8	0.001930	971436	0.000821	2.351591	0.0230904	0.230845
GO:0032530	regulation of microvillus organization	20	0.004825	3461476	0.002924	1.649889	0.023146	0.231006
GO:0060074	synapse maturation	20	0.004825	3461385	0.002924	1.649932	0.0231405	0.231006
GO:0051129	negative regulation of cellular component organization	503	0.121351	131863584	0.111407	1.089254	0.0232194	0.231147
GO:0061053	somite development	16	0.003860	2588457	0.002187	1.765083	0.0231892	0.231147
GO:0150054	regulation of postsynaptic neurotransmitter receptor diffusion trapping	5	0.001206	454507	0.000384	3.141344	0.023201	0.231147
GO:0033151	V(D)J recombination	29	0.006996	5515938	0.004660	1.501290	0.0232653	0.231407
GO:0070920	regulation of regulatory ncRNA processing	17	0.004101	2805382	0.002370	1.730386	0.0232855	0.231412
GO:0050768	negative regulation of neurogenesis	114	0.027503	26835139	0.022672	1.213073	0.0233089	0.231448
GO:0010810	regulation of cell-substrate adhesion	160	0.038601	38899558	0.032865	1.174522	0.0233625	0.231784
GO:0050910	detection of mechanical stimulus involved in sensory perception of sound	25	0.006031	4599133	0.003886	1.552208	0.0236487	0.234424
GO:0010596	negative regulation of endothelial cell migration	50	0.012063	10574520	0.008934	1.350191	0.0236845	0.234581
GO:0022402	cell cycle process	606	0.146200	160331667	0.135459	1.079293	0.02373	0.234833
GO:0017015	regulation of transforming growth factor beta receptor signaling pathway	123	0.029674	29206402	0.024676	1.202577	0.0238712	0.235501
GO:0048687	positive regulation of sprouting of injured axon	7	0.001689	795912	0.000672	2.511418	0.0238529	0.235501
GO:0060579	ventral spinal cord interneuron fate commitment	6	0.001448	622273	0.000526	2.753318	0.0238982	0.235501
GO:0060581	cell fate commitment involved in pattern specification	6	0.001448	622273	0.000526	2.753318	0.0238982	0.235501
GO:0120035	regulation of plasma membrane bounded cell projection organization	438	0.105669	114077978	0.096381	1.096373	0.0238636	0.235501
GO:0099525	presynaptic dense core vesicle exocytosis	5	0.001206	458401	0.000387	3.114659	0.0239506	0.235819
GO:0045588	positive regulation of gamma-delta T cell differentiation	13	0.003136	1966082	0.001661	1.888112	0.0239938	0.236046
GO:0032808	lacrimal gland development	11	0.002654	1558848	0.001317	2.014999	0.0240203	0.236109
GO:1904790	regulation of shelterin complex assembly	4	0.000965	307527	0.000260	3.714178	0.0240561	0.236263
GO:0014044	Schwann cell development	20	0.004825	3476720	0.002937	1.642655	0.0240795	0.236294
GO:0032912	negative regulation of transforming growth factor beta2 production	4	0.000965	307884	0.000260	3.709872	0.0241449	0.236341
GO:1904002	regulation of sebum secreting cell proliferation	4	0.000965	307884	0.000260	3.709872	0.0241449	0.236341
GO:1904003	negative regulation of sebum secreting cell proliferation	4	0.000965	307884	0.000260	3.709872	0.0241449	0.236341
GO:0002669	positive regulation of T cell anergy	6	0.001448	624758	0.000528	2.742366	0.0243032	0.237296
GO:0002913	positive regulation of lymphocyte anergy	6	0.001448	624758	0.000528	2.742366	0.0243032	0.237296
GO:1903373	positive regulation of endoplasmic reticulum tubular network organization	9	0.002171	1169404	0.000988	2.197677	0.0242726	0.237296
GO:1904894	positive regulation of receptor signaling pathway via STAT	39	0.009409	7912595	0.006685	1.407446	0.0243286	0.237345
GO:0003015	heart process	26	0.006273	4844527	0.004093	1.532526	0.0244677	0.238306
GO:1903569	positive regulation of protein localization to ciliary membrane	3	0.000724	175206	0.000148	4.889431	0.0244664	0.238306
GO:0120305	regulation of pigmentation	21	0.005066	3707967	0.003133	1.617221	0.0245598	0.239003
GO:0040011	locomotion	230	0.055489	57632210	0.048692	1.139590	0.0246055	0.239249
GO:0010611	regulation of cardiac muscle hypertrophy	64	0.015440	14085814	0.011901	1.297430	0.0246394	0.239381
GO:0042249	establishment of planar polarity of embryonic epithelium	9	0.002171	1173620	0.000992	2.189783	0.0247575	0.239624
GO:0045685	regulation of glial cell differentiation	63	0.015199	13838733	0.011692	1.299961	0.0247566	0.239624
GO:0060351	cartilage development involved in endochondral bone morphogenesis	24	0.005790	4390301	0.003709	1.561000	0.0247322	0.239624
GO:1990262	anti-Mullerian hormone receptor signaling pathway	8	0.001930	984857	0.000832	2.319545	0.0247668	0.239624
GO:2000120	positive regulation of sodium-dependent phosphate transport	5	0.001206	462150	0.000390	3.089392	0.0246867	0.239624
GO:1903788	positive regulation of glutathione biosynthetic process	5	0.001206	462658	0.000391	3.086000	0.0247876	0.239627
GO:0055007	cardiac muscle cell differentiation	33	0.007961	6490411	0.005484	1.451870	0.0248445	0.239979
GO:0010629	negative regulation of gene expression	694	0.167431	184854575	0.156178	1.072051	0.0249654	0.240551
GO:0032924	activin receptor signaling pathway	29	0.006996	5550513	0.004689	1.491938	0.0249416	0.240551
GO:0036503	ERAD pathway	77	0.018577	17382490	0.014686	1.264925	0.0249502	0.240551
GO:0014002	astrocyte development	22	0.005308	3940423	0.003329	1.594285	0.0249998	0.240685
GO:0048146	positive regulation of fibroblast proliferation	50	0.012063	10612977	0.008967	1.345299	0.0250209	0.24069
GO:0071480	cellular response to gamma radiation	29	0.006996	5552993	0.004692	1.491272	0.0250654	0.24092
GO:0071671	regulation of smooth muscle cell chemotaxis	8	0.001930	987513	0.000834	2.313306	0.0251084	0.241136
GO:0007094	mitotic spindle assembly checkpoint signaling	37	0.008926	7457578	0.006301	1.416739	0.0254116	0.242932
GO:0021979	hypothalamus cell differentiation	8	0.001930	989255	0.000836	2.309233	0.0253342	0.242932
GO:0060676	ureteric bud formation	11	0.002654	1573077	0.001329	1.996773	0.02542	0.242932
GO:0071173	spindle assembly checkpoint signaling	37	0.008926	7457578	0.006301	1.416739	0.0254116	0.242932
GO:0071174	mitotic spindle checkpoint signaling	37	0.008926	7457578	0.006301	1.416739	0.0254116	0.242932
GO:0071673	positive regulation of smooth muscle cell chemotaxis	6	0.001448	631460	0.000534	2.713260	0.0254184	0.242932
GO:0045656	negative regulation of monocyte differentiation	14	0.003378	2192581	0.001852	1.823301	0.0254629	0.243143
GO:0009894	regulation of catabolic process	682	0.164536	181599432	0.153428	1.072398	0.025644	0.244458
GO:0042245	RNA repair	7	0.001689	808527	0.000683	2.472234	0.025668	0.244458
GO:0086100	endothelin receptor signaling pathway	14	0.003378	2194966	0.001854	1.821320	0.025663	0.244458
GO:2000790	regulation of mesenchymal cell proliferation involved in lung development	5	0.001206	467219	0.000395	3.055874	0.025705	0.244458
GO:2000791	negative regulation of mesenchymal cell proliferation involved in lung development	5	0.001206	467219	0.000395	3.055874	0.025705	0.244458
GO:0008016	regulation of heart contraction	152	0.036671	36916219	0.031189	1.175743	0.0257304	0.244501
GO:0007625	grooming behavior	13	0.003136	1986802	0.001679	1.868421	0.0257949	0.244916
GO:0002121	inter-male aggressive behavior	4	0.000965	314710	0.000266	3.629405	0.0258791	0.245317
GO:0072175	epithelial tube formation	38	0.009168	7708602	0.006513	1.407648	0.0258684	0.245317
GO:0003139	secondary heart field specification	14	0.003378	2198577	0.001858	1.818329	0.0259681	0.245565
GO:1903896	positive regulation of IRE1-mediated unfolded protein response	10	0.002413	1378854	0.001165	2.070941	0.025957	0.245565
GO:1904056	positive regulation of cholangiocyte proliferation	4	0.000965	314917	0.000266	3.627020	0.0259329	0.245565
GO:0002568	somatic diversification of T cell receptor genes	10	0.002413	1382798	0.001168	2.065034	0.0263931	0.246367
GO:0002681	somatic recombination of T cell receptor gene segments	10	0.002413	1382798	0.001168	2.065034	0.0263931	0.246367
GO:0007165	signal transduction	2055	0.495778	568863781	0.480615	1.031548	0.02632	0.246367
GO:0008038	neuron recognition	47	0.011339	9911660	0.008374	1.354059	0.0263831	0.246367
GO:0008542	visual learning	43	0.010374	8930038	0.007545	1.374995	0.0262751	0.246367
GO:0021877	forebrain neuron fate commitment	11	0.002654	1580019	0.001335	1.988000	0.0261238	0.246367
GO:0033153	T cell receptor V(D)J recombination	10	0.002413	1382798	0.001168	2.065034	0.0263931	0.246367
GO:0050905	neuromuscular process	98	0.023643	22817684	0.019278	1.226424	0.0262376	0.246367
GO:0051177	meiotic sister chromatid cohesion	17	0.004101	2846454	0.002405	1.705418	0.0262045	0.246367
GO:0060163	subpallium neuron fate commitment	5	0.001206	469783	0.000397	3.039196	0.0262301	0.246367
GO:0072024	macula densa development	4	0.000965	316747	0.000268	3.606064	0.0264108	0.246367
GO:0072069	DCT cell differentiation	4	0.000965	316747	0.000268	3.606064	0.0264108	0.246367
GO:0072227	metanephric macula densa development	4	0.000965	316747	0.000268	3.606064	0.0264108	0.246367
GO:0072240	metanephric DCT cell differentiation	4	0.000965	316747	0.000268	3.606064	0.0264108	0.246367
GO:1901888	regulation of cell junction assembly	200	0.048251	49708869	0.041997	1.148900	0.0263856	0.246367
GO:1902809	regulation of skeletal muscle fiber differentiation	8	0.001930	997037	0.000842	2.291209	0.0263602	0.246367
GO:1904753	negative regulation of vascular associated smooth muscle cell migration	15	0.003619	2416313	0.002041	1.772654	0.0263901	0.246367
GO:0010001	glial cell differentiation	90	0.021713	20764942	0.017544	1.237650	0.0264821	0.246538
GO:0043921	host-mediated perturbation of viral transcription	33	0.007961	6525314	0.005513	1.444104	0.0264798	0.246538
GO:0062043	positive regulation of cardiac epithelial to mesenchymal transition	18	0.004343	3069795	0.002594	1.674361	0.0264923	0.246538
GO:0021895	cerebral cortex neuron differentiation	20	0.004825	3517307	0.002972	1.623700	0.0267049	0.248319
GO:0045839	negative regulation of mitotic nuclear division	45	0.010856	9430170	0.007967	1.362633	0.0267373	0.248423
GO:0072091	regulation of stem cell proliferation	41	0.009891	8456527	0.007145	1.384452	0.0268191	0.248986
GO:0006405	RNA export from nucleus	77	0.018577	17452119	0.014745	1.259878	0.0269214	0.249737
GO:0061387	regulation of extent of cell growth	83	0.020024	18992345	0.016046	1.247916	0.0271322	0.251493
GO:1905563	negative regulation of vascular endothelial cell proliferation	9	0.002171	1193677	0.001009	2.152988	0.0271587	0.25154
GO:0060668	regulation of branching involved in salivary gland morphogenesis by extracellular matrix-epithelial cell signaling	3	0.000724	182650	0.000154	4.690159	0.0272004	0.251728
GO:0006278	RNA-templated DNA biosynthetic process	31	0.007479	6069022	0.005128	1.458576	0.0273736	0.25313
GO:0071449	cellular response to lipid hydroperoxide	3	0.000724	183193	0.000155	4.676257	0.027406	0.25323
GO:0000070	mitotic sister chromatid segregation	36	0.008685	7264799	0.006138	1.415028	0.0275449	0.254313
GO:0010625	positive regulation of Schwann cell proliferation	4	0.000965	321611	0.000272	3.551527	0.0277066	0.255604
GO:0140075	regulation of lipoprotein transport	7	0.001689	822591	0.000695	2.429965	0.0278001	0.256063
GO:0140077	positive regulation of lipoprotein transport	7	0.001689	822591	0.000695	2.429965	0.0278001	0.256063
GO:1903766	positive regulation of potassium ion export across plasma membrane	4	0.000965	322245	0.000272	3.544539	0.0278782	0.25658
GO:0090720	primary adaptive immune response	6	0.001448	645885	0.000546	2.652663	0.0279329	0.256681
GO:0090721	primary adaptive immune response involving T cells and B cells	6	0.001448	645885	0.000546	2.652663	0.0279329	0.256681
GO:0045634	regulation of melanocyte differentiation	10	0.002413	1396933	0.001180	2.044139	0.0279991	0.257087
GO:0046469	platelet activating factor metabolic process	13	0.003136	2012275	0.001700	1.844769	0.0281431	0.258207
GO:0035883	enteroendocrine cell differentiation	13	0.003136	2013973	0.001702	1.843214	0.028305	0.259488
GO:1903062	regulation of reverse cholesterol transport	5	0.001206	480620	0.000406	2.970668	0.0285249	0.261095
GO:1903064	positive regulation of reverse cholesterol transport	5	0.001206	480620	0.000406	2.970668	0.0285249	0.261095
GO:0006352	DNA-templated transcription initiation	92	0.022195	21359887	0.018046	1.229914	0.0286371	0.261918
GO:0072125	negative regulation of glomerular mesangial cell proliferation	5	0.001206	481467	0.000407	2.965442	0.0287094	0.262374
GO:0016032	viral process	113	0.027262	26823989	0.022663	1.202932	0.0289962	0.264788
GO:0006749	glutathione metabolic process	44	0.010615	9241108	0.007808	1.359611	0.0290603	0.264996
GO:0031577	spindle checkpoint signaling	38	0.009168	7779593	0.006573	1.394803	0.0290764	0.264996
GO:0045739	positive regulation of DNA repair	116	0.027986	27611944	0.023328	1.199629	0.0291094	0.264996
GO:0140694	membraneless organelle assembly	209	0.050422	52273292	0.044164	1.141701	0.0290959	0.264996
GO:0002763	positive regulation of myeloid leukocyte differentiation	58	0.013993	12717608	0.010745	1.302293	0.0292031	0.265297
GO:0008219	cell death	578	0.139445	153135952	0.129380	1.077796	0.029168	0.265297
GO:2000625	regulation of miRNA catabolic process	12	0.002895	1814492	0.001533	1.888479	0.0292106	0.265297
GO:0032728	positive regulation of interferon-beta production	41	0.009891	8512466	0.007192	1.375354	0.0292708	0.265638
GO:0071870	cellular response to catecholamine stimulus	22	0.005308	4010006	0.003388	1.566620	0.0294426	0.26699
GO:0010312	detoxification of zinc ion	3	0.000724	188704	0.000159	4.539690	0.029539	0.267657
GO:0036015	response to interleukin-3	10	0.002413	1411295	0.001192	2.023337	0.0297008	0.2685
GO:0036016	cellular response to interleukin-3	10	0.002413	1411295	0.001192	2.023337	0.0297008	0.2685
GO:1901699	cellular response to nitrogen compound	309	0.074548	79323410	0.067018	1.112354	0.0296982	0.2685
GO:0042073	intraciliary transport	47	0.011339	9996727	0.008446	1.342536	0.0298168	0.269341
GO:0048584	positive regulation of response to stimulus	1256	0.303016	342767650	0.289594	1.046347	0.0299154	0.270023
GO:1990166	protein localization to site of double-strand break	22	0.005308	4018928	0.003395	1.563142	0.0300528	0.271054
GO:0042078	germ-line stem cell division	4	0.000965	330233	0.000279	3.458801	0.0300952	0.271132
GO:0048015	phosphatidylinositol-mediated signaling	30	0.007238	5883199	0.004971	1.456108	0.0301078	0.271132
GO:0051154	negative regulation of striated muscle cell differentiation	45	0.010856	9512458	0.008037	1.350846	0.030182	0.271383
GO:2001262	positive regulation of semaphorin-plexin signaling pathway	4	0.000965	330457	0.000279	3.456456	0.0301588	0.271383
GO:0061101	neuroendocrine cell differentiation	11	0.002654	1618789	0.001368	1.940387	0.0303156	0.272375
GO:0051797	regulation of hair follicle development	22	0.005308	4023751	0.003400	1.561268	0.0303866	0.272804
GO:0033036	macromolecule localization	1000	0.241255	270869490	0.228849	1.054207	0.0304346	0.273026
GO:0032014	positive regulation of ARF protein signal transduction	5	0.001206	489777	0.000414	2.915128	0.0305598	0.273938
GO:0042475	odontogenesis of dentin-containing tooth	62	0.014958	13760857	0.011626	1.286566	0.0305862	0.273965
GO:0000377	RNA splicing, via transesterification reactions with bulged adenosine as nucleophile	177	0.042702	43802261	0.037007	1.153886	0.030726	0.27435
GO:0000398	mRNA splicing, via spliceosome	177	0.042702	43802261	0.037007	1.153886	0.030726	0.27435
GO:0002520	immune system development	9	0.002171	1221451	0.001032	2.104033	0.0307478	0.27435
GO:0002524	hypersensitivity	11	0.002654	1622957	0.001371	1.935404	0.0307932	0.27435
GO:0003084	positive regulation of systemic arterial blood pressure	17	0.004101	2904001	0.002454	1.671622	0.0307449	0.27435
GO:0007062	sister chromatid cohesion	49	0.011821	10512700	0.008882	1.330969	0.0307203	0.27435
GO:0045660	positive regulation of neutrophil differentiation	2	0.000483	77469	0.000065	7.372046	0.0307705	0.27435
GO:0051310	metaphase chromosome alignment	62	0.014958	13771374	0.011635	1.285584	0.0309733	0.275535
GO:0070243	regulation of thymocyte apoptotic process	17	0.004101	2906524	0.002456	1.670171	0.0309565	0.275535
GO:0002667	regulation of T cell anergy	8	0.001930	1030241	0.000870	2.217365	0.0310624	0.275908
GO:0002911	regulation of lymphocyte anergy	8	0.001930	1030241	0.000870	2.217365	0.0310624	0.275908
GO:0071103	DNA conformation change	27	0.006514	5193157	0.004388	1.484630	0.0311092	0.276114
GO:0006868	glutamine transport	10	0.002413	1423303	0.001203	2.006267	0.0311787	0.276224
GO:0042421	norepinephrine biosynthetic process	10	0.002413	1423535	0.001203	2.005940	0.0312078	0.276224
GO:0043407	negative regulation of MAP kinase activity	25	0.006031	4727024	0.003994	1.510213	0.0311637	0.276224
GO:2000078	positive regulation of type B pancreatic cell development	7	0.001689	843673	0.000713	2.369245	0.0312159	0.276224
GO:0006915	apoptotic process	545	0.131484	144195088	0.121826	1.079275	0.0312508	0.276324
GO:0007379	segment specification	21	0.005066	3808724	0.003218	1.574439	0.0313185	0.276714
GO:0031580	membrane raft distribution	10	0.002413	1425158	0.001204	2.003655	0.0314116	0.277327
GO:0006606	protein import into nucleus	91	0.021954	21200502	0.017912	1.225692	0.0314899	0.277697
GO:0071492	cellular response to UV-A	15	0.003619	2474863	0.002091	1.730717	0.031501	0.277697
GO:0006071	glycerol metabolic process	24	0.005790	4502319	0.003804	1.522162	0.0316483	0.278576
GO:0070169	positive regulation of biomineral tissue development	50	0.012063	10782560	0.009110	1.324141	0.0316416	0.278576
GO:0032460	negative regulation of protein oligomerization	4	0.000965	335900	0.000284	3.400447	0.0317293	0.278853
GO:0071031	nuclear mRNA surveillance of mRNA 3'-end processing	5	0.001206	494961	0.000418	2.884596	0.0317512	0.278853
GO:2001016	positive regulation of skeletal muscle cell differentiation	12	0.002895	1837842	0.001553	1.864486	0.0317078	0.278853
GO:0010459	negative regulation of heart rate	12	0.002895	1838776	0.001554	1.863539	0.0318107	0.279167
GO:0007369	gastrulation	55	0.013269	12035326	0.010168	1.304941	0.0318725	0.279499
GO:0021559	trigeminal nerve development	9	0.002171	1231654	0.001041	2.086603	0.0321454	0.280885
GO:0021593	rhombomere morphogenesis	4	0.000965	337189	0.000285	3.387448	0.0321081	0.280885
GO:0021658	rhombomere 3 morphogenesis	4	0.000965	337189	0.000285	3.387448	0.0321081	0.280885
GO:0035351	heme transmembrane transport	5	0.001206	496671	0.000420	2.874665	0.0321504	0.280885
GO:0045787	positive regulation of cell cycle	262	0.063209	66726365	0.056375	1.121217	0.0321355	0.280885
GO:0048742	regulation of skeletal muscle fiber development	12	0.002895	1843875	0.001558	1.858385	0.0323771	0.282654
GO:0044380	protein localization to cytoskeleton	46	0.011098	9809732	0.008288	1.339019	0.0324564	0.283135
GO:1903940	negative regulation of TORC2 signaling	9	0.002171	1234890	0.001043	2.081135	0.0325977	0.284156
GO:0010835	regulation of protein ADP-ribosylation	9	0.002171	1236878	0.001045	2.077790	0.0328778	0.286333
GO:1902105	regulation of leukocyte differentiation	270	0.065139	68936813	0.058243	1.118404	0.0328964	0.286333
GO:0048733	sebaceous gland development	13	0.003136	2060952	0.001741	1.801198	0.0330579	0.287525
GO:0030335	positive regulation of cell migration	398	0.096019	103860295	0.087748	1.094257	0.0330986	0.287666
GO:1904990	regulation of adenylate cyclase-inhibiting dopamine receptor signaling pathway	3	0.000724	197634	0.000167	4.334566	0.0331757	0.287695
GO:1904992	positive regulation of adenylate cyclase-inhibiting dopamine receptor signaling pathway	3	0.000724	197634	0.000167	4.334566	0.0331757	0.287695
GO:2000138	positive regulation of cell proliferation involved in heart morphogenesis	8	0.001930	1044023	0.000882	2.188094	0.0331724	0.287695
GO:0012501	programmed cell death	572	0.137998	151828751	0.128275	1.075791	0.0332372	0.288015
GO:0034213	quinolinate catabolic process	3	0.000724	197843	0.000167	4.329987	0.0332635	0.288029
GO:0016197	endosomal transport	203	0.048975	50887332	0.042993	1.139128	0.0333692	0.288731
GO:0001944	vasculature development	60	0.014475	13331863	0.011264	1.285128	0.0334776	0.288884
GO:0006610	ribosomal protein import into nucleus	7	0.001689	856517	0.000724	2.333716	0.033429	0.288884
GO:0007221	positive regulation of transcription of Notch receptor target	12	0.002895	1853302	0.001566	1.848933	0.0334431	0.288884
GO:0030422	siRNA processing	11	0.002654	1645836	0.001391	1.908500	0.0335103	0.288884
GO:2001044	regulation of integrin-mediated signaling pathway	20	0.004825	3609862	0.003050	1.582069	0.0334966	0.288884
GO:0008104	intracellular protein localization	974	0.234982	263917814	0.222976	1.053844	0.0335967	0.289103
GO:0021798	forebrain dorsal/ventral pattern formation	11	0.002654	1646640	0.001391	1.907568	0.0336087	0.289103
GO:0046645	positive regulation of gamma-delta T cell activation	13	0.003136	2066084	0.001746	1.796724	0.0336098	0.289103
GO:0035284	brain segmentation	6	0.001448	675882	0.000571	2.534932	0.0336736	0.289257
GO:0042176	regulation of protein catabolic process	300	0.072376	77129075	0.065164	1.110680	0.0337018	0.289257
GO:0046513	ceramide biosynthetic process	48	0.011580	10332040	0.008729	1.326604	0.0336914	0.289257
GO:0046174	polyol catabolic process	13	0.003136	2068195	0.001747	1.794890	0.0338387	0.29022
GO:0034975	protein folding in endoplasmic reticulum	12	0.002895	1857178	0.001569	1.845074	0.0338886	0.290434
GO:1905209	positive regulation of cardiocyte differentiation	16	0.003860	2720235	0.002298	1.679576	0.0340041	0.291212
GO:0048520	positive regulation of behavior	27	0.006514	5239309	0.004427	1.471552	0.0340635	0.291507
GO:0010628	positive regulation of gene expression	761	0.183595	204421390	0.172709	1.063027	0.0341327	0.291885
GO:0061308	cardiac neural crest cell development involved in heart development	13	0.003136	2071258	0.001750	1.792236	0.0341729	0.292016
GO:0072124	regulation of glomerular mesangial cell proliferation	11	0.002654	1651687	0.001395	1.901739	0.0342315	0.292303
GO:0055005	ventricular cardiac myofibril assembly	5	0.001206	505707	0.000427	2.823300	0.0343122	0.292779
GO:0010002	cardioblast differentiation	23	0.005549	4311714	0.003643	1.523224	0.0345507	0.294385
GO:0046631	alpha-beta T cell activation	96	0.023160	22595752	0.019090	1.213195	0.0345496	0.294385
GO:0045686	negative regulation of glial cell differentiation	29	0.006996	5721225	0.004834	1.447421	0.0346304	0.29485
GO:0060840	artery development	49	0.011821	10601799	0.008957	1.319783	0.0346683	0.294958
GO:0048592	eye morphogenesis	55	0.013269	12103231	0.010226	1.297620	0.0347231	0.29521
GO:0007521	muscle cell fate determination	6	0.001448	681448	0.000576	2.514227	0.0348164	0.295598
GO:1905269	positive regulation of chromatin organization	6	0.001448	681462	0.000576	2.514176	0.0348193	0.295598
GO:2000627	positive regulation of miRNA catabolic process	7	0.001689	864607	0.000730	2.311880	0.0348752	0.295858
GO:0045064	T-helper 2 cell differentiation	9	0.002171	1251230	0.001057	2.053957	0.0349489	0.296269
GO:0003357	noradrenergic neuron differentiation	12	0.002895	1866770	0.001577	1.835593	0.0350091	0.296376
GO:0060260	regulation of transcription initiation by RNA polymerase II	76	0.018335	17444634	0.014738	1.244050	0.0350122	0.296376
GO:0070350	regulation of white fat cell proliferation	5	0.001206	508681	0.000430	2.806794	0.0350429	0.296421
GO:0071349	cellular response to interleukin-12	9	0.002171	1252162	0.001058	2.052428	0.0350865	0.296576
GO:0046632	alpha-beta T cell differentiation	73	0.017612	16679559	0.014092	1.249753	0.0351421	0.296831
GO:0006406	mRNA export from nucleus	64	0.015440	14391156	0.012159	1.269902	0.035364	0.298491
GO:0001935	endothelial cell proliferation	30	0.007238	5972354	0.005046	1.434372	0.0354611	0.298834
GO:0021700	developmental maturation	165	0.039807	40816962	0.034485	1.154328	0.0354426	0.298834
GO:0060911	cardiac cell fate commitment	10	0.002413	1456689	0.001231	1.960285	0.0355581	0.298834
GO:0060923	cardiac muscle cell fate commitment	10	0.002413	1456689	0.001231	1.960285	0.0355581	0.298834
GO:0071539	protein localization to centrosome	26	0.006273	5026229	0.004247	1.477124	0.0355834	0.298834
GO:1903698	positive regulation of microvillus assembly	10	0.002413	1456295	0.001230	1.960815	0.0355041	0.298834
GO:1905508	protein localization to microtubule organizing center	26	0.006273	5026229	0.004247	1.477124	0.0355834	0.298834
GO:0044042	glucan metabolic process	52	0.012545	11378339	0.009613	1.305000	0.0359427	0.301419
GO:0070199	establishment of protein localization to chromosome	21	0.005066	3868434	0.003268	1.550137	0.0359324	0.301419
GO:1902806	regulation of cell cycle G1/S phase transition	166	0.040048	41105588	0.034729	1.153170	0.03597	0.301433
GO:0043387	mycotoxin catabolic process	5	0.001206	512659	0.000433	2.785014	0.0360351	0.301546
GO:0046223	aflatoxin catabolic process	5	0.001206	512659	0.000433	2.785014	0.0360351	0.301546
GO:0071378	cellular response to growth hormone stimulus	4	0.000965	350281	0.000296	3.260839	0.0361058	0.301922
GO:0050872	white fat cell differentiation	26	0.006273	5034188	0.004253	1.474789	0.0361448	0.302032
GO:0016476	regulation of embryonic cell shape	5	0.001206	513347	0.000434	2.781282	0.0362085	0.302349
GO:0046688	response to copper ion	26	0.006273	5035895	0.004255	1.474289	0.0362661	0.302398
GO:0050748	negative regulation of lipoprotein metabolic process	5	0.001206	513510	0.000434	2.780399	0.0362496	0.302398
GO:0016071	mRNA metabolic process	416	0.100362	109026227	0.092113	1.089553	0.0364261	0.302652
GO:0071580	regulation of zinc ion transmembrane transport	2	0.000483	85082	0.000072	6.712407	0.0364775	0.302652
GO:0071581	regulation of zinc ion transmembrane import	2	0.000483	85082	0.000072	6.712407	0.0364775	0.302652
GO:0071582	negative regulation of zinc ion transport	2	0.000483	85082	0.000072	6.712407	0.0364775	0.302652
GO:0071583	negative regulation of zinc ion transmembrane transport	2	0.000483	85082	0.000072	6.712407	0.0364775	0.302652
GO:0071584	negative regulation of zinc ion transmembrane import	2	0.000483	85082	0.000072	6.712407	0.0364775	0.302652
GO:0071867	response to monoamine	26	0.006273	5036912	0.004256	1.473992	0.0363385	0.302652
GO:0000375	RNA splicing, via transesterification reactions	183	0.044150	45683758	0.038597	1.143866	0.0368056	0.305158
GO:0006425	glutaminyl-tRNA aminoacylation	3	0.000724	206120	0.000174	4.156111	0.0368369	0.305202
GO:0062042	regulation of cardiac epithelial to mesenchymal transition	18	0.004343	3197113	0.002701	1.607683	0.0368953	0.305334
GO:0070934	CRD-mediated mRNA stabilization	20	0.004825	3651711	0.003085	1.563938	0.0369573	0.305334
GO:1902483	cytotoxic T cell pyroptotic cell death	4	0.000965	352919	0.000298	3.236465	0.0369445	0.305334
GO:1904566	cellular response to 1-oleoyl-sn-glycerol 3-phosphate	3	0.000724	206347	0.000174	4.151539	0.0369376	0.305334
GO:0003214	cardiac left ventricle morphogenesis	18	0.004343	3198990	0.002703	1.606740	0.0370681	0.30543
GO:0021978	telencephalon regionalization	10	0.002413	1467222	0.001240	1.946212	0.0370242	0.30543
GO:2001074	regulation of metanephric ureteric bud development	5	0.001206	516749	0.000437	2.762971	0.0370732	0.30543
GO:2001076	positive regulation of metanephric ureteric bud development	5	0.001206	516749	0.000437	2.762971	0.0370732	0.30543
GO:0001666	response to hypoxia	216	0.052111	54562630	0.046098	1.130432	0.0371205	0.305484
GO:0048667	cell morphogenesis involved in neuron differentiation	28	0.006755	5521262	0.004665	1.448124	0.037132	0.305484
GO:0030887	positive regulation of myeloid dendritic cell activation	4	0.000965	353624	0.000299	3.230013	0.0371705	0.305586
GO:0097376	interneuron axon guidance	9	0.002171	1267450	0.001071	2.027672	0.0373955	0.307221
GO:0021670	lateral ventricle development	16	0.003860	2757117	0.002329	1.657108	0.0376012	0.308694
GO:0007356	thorax and anterior abdomen determination	6	0.001448	695761	0.000588	2.462505	0.0378688	0.310021
GO:0009058	biosynthetic process	1297	0.312907	355211171	0.300107	1.042652	0.0378313	0.310021
GO:0021960	anterior commissure morphogenesis	7	0.001689	880583	0.000744	2.269937	0.0378514	0.310021
GO:1904178	negative regulation of adipose tissue development	12	0.002895	1890267	0.001597	1.812776	0.0378646	0.310021
GO:0001558	regulation of cell growth	291	0.070205	74917472	0.063295	1.109164	0.0379049	0.3101
GO:2000741	positive regulation of mesenchymal stem cell differentiation	8	0.001930	1073197	0.000907	2.128612	0.0379555	0.310297
GO:0036315	cellular response to sterol	20	0.004825	3663765	0.003095	1.558793	0.0380012	0.310453
GO:0051754	meiotic sister chromatid cohesion, centromeric	7	0.001689	881846	0.000745	2.266686	0.0380935	0.310586
GO:1903312	negative regulation of mRNA metabolic process	108	0.026055	25839139	0.021831	1.193526	0.038097	0.310586
GO:1903798	regulation of miRNA processing	15	0.003619	2540872	0.002147	1.685755	0.0380912	0.310586
GO:2000077	negative regulation of type B pancreatic cell development	7	0.001689	882966	0.000746	2.263810	0.0383091	0.311881
GO:2000466	negative regulation of glycogen (starch) synthase activity	7	0.001689	882966	0.000746	2.263810	0.0383091	0.311881
GO:0007196	adenylate cyclase-inhibiting G protein-coupled glutamate receptor signaling pathway	9	0.002171	1274110	0.001076	2.017073	0.0384331	0.312239
GO:0008347	glial cell migration	25	0.006031	4829862	0.004081	1.478057	0.0384187	0.312239
GO:0021636	trigeminal nerve morphogenesis	5	0.001206	521824	0.000441	2.736100	0.0383866	0.312239
GO:0051961	negative regulation of nervous system development	116	0.027986	27951791	0.023616	1.185044	0.0385035	0.312594
GO:0003310	pancreatic A cell differentiation	5	0.001206	522823	0.000442	2.730872	0.0386484	0.31299
GO:0006226	dUMP biosynthetic process	5	0.001206	522901	0.000442	2.730465	0.0386689	0.31299
GO:0021691	cerebellar Purkinje cell layer maturation	5	0.001206	522757	0.000442	2.731217	0.0386311	0.31299
GO:0045582	positive regulation of T cell differentiation	109	0.026297	26119700	0.022068	1.191638	0.0386859	0.31299
GO:1903567	regulation of protein localization to ciliary membrane	4	0.000965	358024	0.000302	3.190317	0.0385991	0.31299
GO:0003143	embryonic heart tube morphogenesis	65	0.015682	14727173	0.012443	1.260318	0.0387591	0.313365
GO:1903412	response to bile acid	7	0.001689	885467	0.000748	2.257416	0.0387934	0.313426
GO:0001704	formation of primary germ layer	68	0.016405	15499670	0.013095	1.252773	0.0390495	0.313511
GO:0030217	T cell differentiation	147	0.035464	36165784	0.030555	1.160661	0.0389987	0.313511
GO:0032714	negative regulation of interleukin-5 production	9	0.002171	1277526	0.001079	2.011679	0.0389728	0.313511
GO:0061515	myeloid cell development	52	0.012545	11441334	0.009666	1.297815	0.0389365	0.313511
GO:0070640	vitamin D3 metabolic process	11	0.002654	1687928	0.001426	1.860907	0.0389435	0.313511
GO:0072537	fibroblast activation	13	0.003136	2113886	0.001786	1.756094	0.0390718	0.313511
GO:1900864	mitochondrial RNA modification	15	0.003619	2548085	0.002153	1.680983	0.038867	0.313511
GO:1902211	regulation of prolactin signaling pathway	3	0.000724	211047	0.000178	4.059084	0.0390536	0.313511
GO:1902213	positive regulation of prolactin signaling pathway	3	0.000724	211047	0.000178	4.059084	0.0390536	0.313511
GO:1990910	response to hypobaric hypoxia	6	0.001448	700859	0.000592	2.444593	0.0389958	0.313511
GO:0031346	positive regulation of cell projection organization	250	0.060314	63848302	0.053943	1.118090	0.0391906	0.314249
GO:0009725	response to hormone	442	0.106634	116366567	0.098315	1.084626	0.0393181	0.314873
GO:1904892	regulation of receptor signaling pathway via STAT	66	0.015923	14995300	0.012669	1.256825	0.0393221	0.314873
GO:0001696	gastric acid secretion	10	0.002413	1484103	0.001254	1.924075	0.03946	0.315302
GO:0090183	regulation of kidney development	35	0.008444	7241619	0.006118	1.380125	0.0394834	0.315302
GO:1902107	positive regulation of leukocyte differentiation	164	0.039566	40711652	0.034396	1.150300	0.0394649	0.315302
GO:1903708	positive regulation of hemopoiesis	164	0.039566	40711652	0.034396	1.150300	0.0394649	0.315302
GO:0048278	vesicle docking	44	0.010615	9456005	0.007989	1.328712	0.0395557	0.315448
GO:1904667	negative regulation of ubiquitin protein ligase activity	8	0.001930	1082333	0.000914	2.110645	0.0395434	0.315448
GO:0035735	intraciliary transport involved in cilium assembly	12	0.002895	1904317	0.001609	1.799401	0.0396483	0.315972
GO:0060374	mast cell differentiation	5	0.001206	526833	0.000445	2.710086	0.0397103	0.316251
GO:0016050	vesicle organization	247	0.059590	63065095	0.053282	1.118392	0.0398117	0.316627
GO:0040029	epigenetic regulation of gene expression	234	0.056454	59545570	0.050308	1.122154	0.0397984	0.316627
GO:0021644	vagus nerve morphogenesis	3	0.000724	212970	0.000180	4.022433	0.0399368	0.317194
GO:0043583	ear development	23	0.005549	4380344	0.003701	1.499359	0.0399372	0.317194
GO:0009188	ribonucleoside diphosphate biosynthetic process	8	0.001930	1085174	0.000917	2.105119	0.0400461	0.317199
GO:0045777	positive regulation of blood pressure	31	0.007479	6281058	0.005307	1.409337	0.0400202	0.317199
GO:0071879	positive regulation of adenylate cyclase-activating adrenergic receptor signaling pathway	4	0.000965	362265	0.000306	3.152968	0.0400054	0.317199
GO:0072108	positive regulation of mesenchymal to epithelial transition involved in metanephros morphogenesis	7	0.001689	891440	0.000753	2.242291	0.0399661	0.317199
GO:0035246	peptidyl-arginine N-methylation	4	0.000965	363222	0.000307	3.144661	0.0403267	0.31899
GO:0051693	actin filament capping	35	0.008444	7254779	0.006129	1.377621	0.0403174	0.31899
GO:1904355	positive regulation of telomere capping	8	0.001930	1087644	0.000919	2.100338	0.0404866	0.320038
GO:0055022	negative regulation of cardiac muscle tissue growth	25	0.006031	4857663	0.004104	1.469598	0.0405798	0.320343
GO:0061117	negative regulation of heart growth	25	0.006031	4857663	0.004104	1.469598	0.0405798	0.320343
GO:1904791	negative regulation of shelterin complex assembly	3	0.000724	214503	0.000181	3.993686	0.0406481	0.320665
GO:0021681	cerebellar granular layer development	5	0.001206	530726	0.000448	2.690207	0.0407581	0.321317
GO:0006457	protein folding	162	0.039083	40233708	0.033992	1.149770	0.0409504	0.322615
GO:1900098	regulation of plasma cell differentiation	6	0.001448	709890	0.000600	2.413494	0.0410442	0.323137
GO:0060977	coronary vasculature morphogenesis	18	0.004343	3241584	0.002739	1.585628	0.0411518	0.323766
GO:0003150	muscular septum morphogenesis	10	0.002413	1496108	0.001264	1.908636	0.0412578	0.324164
GO:0060426	lung vasculature development	12	0.002895	1916441	0.001619	1.788018	0.0412341	0.324164
GO:0032765	positive regulation of mast cell cytokine production	8	0.001930	1092803	0.000923	2.090423	0.0414169	0.325196
GO:0001707	mesoderm formation	49	0.011821	10738117	0.009072	1.303029	0.0414542	0.325271
GO:0017055	negative regulation of RNA polymerase II transcription preinitiation complex assembly	8	0.001930	1093250	0.000924	2.089568	0.0414982	0.325353
GO:0048384	retinoic acid receptor signaling pathway	22	0.005308	4165779	0.003520	1.508039	0.0415202	0.325353
GO:0045066	regulatory T cell differentiation	14	0.003378	2352623	0.001988	1.699267	0.0416328	0.325784
GO:0061753	substrate localization to autophagosome	14	0.003378	2352788	0.001988	1.699148	0.0416526	0.325784
GO:0110012	protein localization to P-body	5	0.001206	534024	0.000451	2.673593	0.0416587	0.325784
GO:0021795	cerebral cortex cell migration	31	0.007479	6307089	0.005329	1.403520	0.0418329	0.326928
GO:1902369	negative regulation of RNA catabolic process	90	0.021713	21248077	0.017952	1.209508	0.0418758	0.327045
GO:0007166	cell surface receptor signaling pathway	1100	0.265380	300097044	0.253543	1.046687	0.0419738	0.327304
GO:0045647	negative regulation of erythrocyte differentiation	16	0.003860	2799157	0.002365	1.632220	0.0420278	0.327304
GO:0048469	cell maturation	123	0.029674	29906558	0.025267	1.174423	0.0419503	0.327304
GO:0048640	negative regulation of developmental growth	78	0.018818	18142162	0.015328	1.227698	0.0420767	0.327304
GO:0098743	cell aggregation	21	0.005066	3939138	0.003328	1.522314	0.0420249	0.327304
GO:2001236	regulation of extrinsic apoptotic signaling pathway	126	0.030398	30702942	0.025940	1.171862	0.0420629	0.327304
GO:0005977	glycogen metabolic process	50	0.012063	11003282	0.009296	1.297579	0.0422167	0.327518
GO:0007229	integrin-mediated signaling pathway	81	0.019542	18922528	0.015987	1.222340	0.0422721	0.327518
GO:0050000	chromosome localization	81	0.019542	18920251	0.015985	1.222487	0.0421802	0.327518
GO:0061179	negative regulation of insulin secretion involved in cellular response to glucose stimulus	10	0.002413	1502005	0.001269	1.901142	0.042161	0.327518
GO:0061371	determination of heart left/right asymmetry	9	0.002171	1297700	0.001096	1.980406	0.042265	0.327518
GO:0070309	lens fiber cell morphogenesis	9	0.002171	1297468	0.001096	1.980760	0.0422261	0.327518
GO:0045599	negative regulation of fat cell differentiation	61	0.014717	13789430	0.011650	1.263192	0.0424211	0.328455
GO:0001839	neural plate morphogenesis	7	0.001689	903967	0.000764	2.211218	0.0425	0.328631
GO:2000654	regulation of cellular response to testosterone stimulus	6	0.001448	716057	0.000605	2.392708	0.0424812	0.328631
GO:1990859	cellular response to endothelin	11	0.002654	1713795	0.001448	1.832820	0.0425706	0.32896
GO:0010921	regulation of phosphatase activity	7	0.001689	904611	0.000764	2.209643	0.042633	0.329008
GO:0045054	constitutive secretory pathway	9	0.002171	1299781	0.001098	1.977235	0.0426149	0.329008
GO:0044782	cilium organization	218	0.052593	55353152	0.046766	1.124605	0.0428091	0.329739
GO:1900729	regulation of adenylate cyclase-inhibiting opioid receptor signaling pathway	2	0.000483	93042	0.000079	6.138142	0.0428404	0.329739
GO:1900731	positive regulation of adenylate cyclase-inhibiting opioid receptor signaling pathway	2	0.000483	93042	0.000079	6.138142	0.0428404	0.329739
GO:2000476	positive regulation of opioid receptor signaling pathway	2	0.000483	93042	0.000079	6.138142	0.0428404	0.329739
GO:1903522	regulation of blood circulation	187	0.045115	47008488	0.039716	1.135929	0.0429991	0.330743
GO:0010909	positive regulation of heparan sulfate proteoglycan biosynthetic process	8	0.001930	1104263	0.000933	2.068728	0.0435339	0.333979
GO:0035898	parathyroid hormone secretion	5	0.001206	540556	0.000457	2.641285	0.0434777	0.333979
GO:0045646	regulation of erythrocyte differentiation	51	0.012304	11277953	0.009528	1.291296	0.0434627	0.333979
GO:1904100	positive regulation of protein O-linked glycosylation	8	0.001930	1104263	0.000933	2.068728	0.0435339	0.333979
GO:0050974	detection of mechanical stimulus involved in sensory perception	38	0.009168	8040503	0.006793	1.349542	0.0435768	0.334089
GO:0045652	regulation of megakaryocyte differentiation	22	0.005308	4191374	0.003541	1.498830	0.0438083	0.335644
GO:0051494	negative regulation of cytoskeleton organization	109	0.026297	26276297	0.022200	1.184536	0.0439518	0.336523
GO:0002572	pro-T cell differentiation	5	0.001206	542885	0.000459	2.629954	0.0441377	0.337284
GO:0017148	negative regulation of translation	120	0.028951	29179399	0.024653	1.174332	0.0440852	0.337284
GO:0060128	corticotropin hormone secreting cell differentiation	5	0.001206	542794	0.000459	2.630395	0.0441118	0.337284
GO:0002070	epithelial cell maturation	18	0.004343	3271834	0.002764	1.570968	0.044243	0.337869
GO:0014816	skeletal muscle satellite cell differentiation	9	0.002171	1309887	0.001107	1.961980	0.0443418	0.338403
GO:0044828	host-mediated suppression of viral genome replication	10	0.002413	1516235	0.001281	1.883300	0.0443959	0.338595
GO:0043367	CD4-positive, alpha-beta T cell differentiation	54	0.013028	12055343	0.010185	1.279087	0.0445496	0.339546
GO:0061050	regulation of cell growth involved in cardiac muscle cell development	23	0.005549	4434641	0.003747	1.481001	0.0446186	0.339851
GO:0014723	regulation of skeletal muscle contraction by modulation of calcium ion sensitivity of myofibril	2	0.000483	95529	0.000081	5.978342	0.0449073	0.341604
GO:0180010	co-transcriptional mRNA 3'-end processing, cleavage and polyadenylation pathway	12	0.002895	1943165	0.001642	1.763427	0.0448845	0.341604
GO:2000758	positive regulation of peptidyl-lysine acetylation	4	0.000965	376554	0.000318	3.033324	0.0449556	0.34175
GO:0009611	response to wounding	161	0.038842	40111964	0.033889	1.146141	0.045032	0.342109
GO:0043535	regulation of blood vessel endothelial cell migration	90	0.021713	21333138	0.018024	1.204686	0.0451901	0.342691
GO:0060041	retina development in camera-type eye	61	0.014717	13846259	0.011698	1.258008	0.0451965	0.342691
GO:2000291	regulation of myoblast proliferation	14	0.003378	2381191	0.002012	1.678881	0.0451451	0.342691
GO:0003184	pulmonary valve morphogenesis	23	0.005549	4442400	0.003753	1.478414	0.0453189	0.343397
GO:0042754	negative regulation of circadian rhythm	13	0.003136	2163977	0.001828	1.715445	0.0454391	0.344085
GO:0075523	viral translational frameshifting	8	0.001930	1114751	0.000942	2.049265	0.0455328	0.344572
GO:0003205	cardiac chamber development	11	0.002654	1734748	0.001466	1.810682	0.0456742	0.345196
GO:0003231	cardiac ventricle development	11	0.002654	1734748	0.001466	1.810682	0.0456742	0.345196
GO:1900223	positive regulation of amyloid-beta clearance	9	0.002171	1318375	0.001114	1.949349	0.0458279	0.345982
GO:1903494	response to dehydroepiandrosterone	5	0.001206	548789	0.000464	2.601660	0.0458373	0.345982
GO:0090646	mitochondrial tRNA processing	14	0.003378	2387650	0.002017	1.674339	0.0459671	0.346583
GO:2000045	regulation of G1/S transition of mitotic cell cycle	147	0.035464	36404779	0.030757	1.153042	0.0459762	0.346583
GO:0141124	intracellular signaling cassette	505	0.121834	134174650	0.113360	1.074749	0.0460058	0.346583
GO:0040018	positive regulation of multicellular organism growth	31	0.007479	6364470	0.005377	1.390867	0.046044	0.346648
GO:0007160	cell-matrix adhesion	81	0.019542	19014000	0.016064	1.216459	0.0460963	0.346818
GO:0046467	membrane lipid biosynthetic process	103	0.024849	24762639	0.020921	1.187753	0.0462598	0.347263
GO:0048022	negative regulation of melanin biosynthetic process	9	0.002171	1320888	0.001116	1.945640	0.0462741	0.347263
GO:1900377	negative regulation of secondary metabolite biosynthetic process	9	0.002171	1320888	0.001116	1.945640	0.0462741	0.347263
GO:2000779	regulation of double-strand break repair	115	0.027744	27921974	0.023590	1.176082	0.046257	0.347263
GO:2001251	negative regulation of chromosome organization	68	0.016405	15661871	0.013232	1.239799	0.0463344	0.347494
GO:0007099	centriole replication	27	0.006514	5405727	0.004567	1.426250	0.0464907	0.348236
GO:0071695	anatomical structure maturation	144	0.034741	35621619	0.030096	1.154343	0.0464929	0.348236
GO:0048333	mesodermal cell differentiation	16	0.003860	2839186	0.002399	1.609208	0.0465775	0.348646
GO:1902175	regulation of oxidative stress-induced intrinsic apoptotic signaling pathway	39	0.009409	8333984	0.007041	1.336281	0.0466327	0.348837
GO:0006172	ADP biosynthetic process	5	0.001206	551696	0.000466	2.587952	0.0466883	0.349029
GO:0009217	purine deoxyribonucleoside triphosphate catabolic process	4	0.000965	382040	0.000323	2.989766	0.0469429	0.350154
GO:0010613	positive regulation of cardiac muscle hypertrophy	30	0.007238	6133981	0.005182	1.396577	0.0469584	0.350154
GO:0044319	wound healing, spreading of cells	32	0.007720	6618698	0.005592	1.380586	0.046894	0.350154
GO:0051898	negative regulation of phosphatidylinositol 3-kinase/protein kinase B signal transduction	48	0.011580	10584144	0.008942	1.295005	0.0469032	0.350154
GO:0002437	inflammatory response to antigenic stimulus	32	0.007720	6620739	0.005594	1.380160	0.0470484	0.350379
GO:0070167	regulation of biomineral tissue development	86	0.020748	20335834	0.017181	1.207598	0.0470455	0.350379
GO:0006338	chromatin remodeling	472	0.113872	125110642	0.105702	1.077293	0.0470827	0.350412
GO:0060033	anatomical structure regression	17	0.004101	3070939	0.002595	1.580752	0.0471884	0.350975
GO:0045669	positive regulation of osteoblast differentiation	63	0.015199	14398024	0.012164	1.249464	0.0472484	0.351198
GO:0034670	chemotaxis to arachidonate	4	0.000965	383304	0.000324	2.979907	0.0474076	0.352157
GO:0021884	forebrain neuron development	20	0.004825	3764621	0.003181	1.517032	0.0475981	0.352901
GO:0051355	proprioception involved in equilibrioception	3	0.000724	228772	0.000193	3.744591	0.0475722	0.352901
GO:0070564	positive regulation of vitamin D receptor signaling pathway	9	0.002171	1328069	0.001122	1.935120	0.0475651	0.352901
GO:0010631	epithelial cell migration	19	0.004584	3535597	0.002987	1.534535	0.0478677	0.354675
GO:0003345	proepicardium cell migration involved in pericardium morphogenesis	3	0.000724	229757	0.000194	3.728537	0.0480702	0.355855
GO:0070646	protein modification by small protein removal	96	0.023160	22973136	0.019409	1.193265	0.0480877	0.355855
GO:0140742	lncRNA transcription	8	0.001930	1128639	0.000954	2.024049	0.0482707	0.356759
GO:1903935	response to sodium arsenite	8	0.001930	1128569	0.000953	2.024174	0.0482567	0.356759
GO:0098813	nuclear chromosome segregation	54	0.013028	12124302	0.010243	1.271812	0.0483275	0.356952
GO:0042048	olfactory behavior	11	0.002654	1753036	0.001481	1.791793	0.0485064	0.358048
GO:0030501	positive regulation of bone mineralization	44	0.010615	9610732	0.008120	1.307321	0.0487435	0.359345
GO:2001260	regulation of semaphorin-plexin signaling pathway	6	0.001448	741430	0.000626	2.310825	0.0487232	0.359345
GO:0120034	positive regulation of plasma membrane bounded cell projection assembly	89	0.021472	21159036	0.017877	1.201103	0.0487889	0.359454
GO:0051588	regulation of neurotransmitter transport	76	0.018335	17779743	0.015022	1.220602	0.0488799	0.359898
GO:1904567	response to wortmannin	4	0.000965	387629	0.000327	2.946658	0.0490169	0.360679
GO:0097410	hippocampal interneuron differentiation	3	0.000724	231699	0.000196	3.697286	0.0490596	0.360767
GO:0043065	positive regulation of apoptotic process	394	0.095054	103708196	0.087620	1.084849	0.0492067	0.361295
GO:0061141	lung ciliated cell differentiation	3	0.000724	232020	0.000196	3.692171	0.0492241	0.361295
GO:2000795	negative regulation of epithelial cell proliferation involved in lung morphogenesis	3	0.000724	232020	0.000196	3.692171	0.0492241	0.361295
GO:0048861	leukemia inhibitory factor signaling pathway	7	0.001689	935450	0.000790	2.136798	0.049319	0.361766
GO:0030099	myeloid cell differentiation	182	0.043908	45895871	0.038776	1.132358	0.04941	0.362206
GO:0032916	positive regulation of transforming growth factor beta3 production	6	0.001448	744238	0.000629	2.302107	0.0494468	0.362249
GO:0015689	molybdate ion transport	3	0.000724	232716	0.000197	3.681129	0.0495816	0.362556
GO:0030835	negative regulation of actin filament depolymerization	40	0.009650	8625531	0.007287	1.324220	0.0495776	0.362556
GO:0060535	trachea cartilage morphogenesis	6	0.001448	744631	0.000629	2.300892	0.0495486	0.362556
GO:0007225	patched ligand maturation	3	0.000724	233036	0.000197	3.676074	0.0497465	0.363245
GO:0034242	negative regulation of syncytium formation by plasma membrane fusion	49	0.011821	10885101	0.009196	1.285434	0.0498566	0.363245
GO:0044269	glycerol ether catabolic process	7	0.001689	937970	0.000792	2.131057	0.049893	0.363245
GO:0062234	platelet activating factor catabolic process	7	0.001689	937970	0.000792	2.131057	0.049893	0.363245
GO:0072023	thick ascending limb development	4	0.000965	389850	0.000329	2.929871	0.0498549	0.363245
GO:0072233	metanephric thick ascending limb development	4	0.000965	389850	0.000329	2.929871	0.0498549	0.363245
GO:1901502	ether catabolic process	7	0.001689	937970	0.000792	2.131057	0.049893	0.363245
GO:1902732	positive regulation of chondrocyte proliferation	9	0.002171	1341018	0.001133	1.916434	0.0499529	0.363455
GO:0045586	regulation of gamma-delta T cell differentiation	13	0.003136	2197322	0.001856	1.689412	0.0500573	0.363762
GO:0045815	transcription initiation-coupled chromatin remodeling	52	0.012545	11646915	0.009840	1.274907	0.0500467	0.363762
GO:2000727	positive regulation of cardiac muscle cell differentiation	10	0.002413	1551261	0.001311	1.840777	0.0502348	0.364825
GO:0060349	bone morphogenesis	36	0.008685	7644762	0.006459	1.344697	0.0502935	0.365025
GO:0048691	positive regulation of axon extension involved in regeneration	2	0.000483	101862	0.000086	5.606655	0.0503316	0.365076
GO:0061682	seminal vesicle morphogenesis	3	0.000724	234288	0.000198	3.656430	0.050394	0.365302
GO:1990443	peptidyl-threonine autophosphorylation	2	0.000483	102069	0.000086	5.595284	0.0505127	0.365936
GO:0033690	positive regulation of osteoblast proliferation	12	0.002895	1982055	0.001675	1.728827	0.0505862	0.366241
GO:0000423	mitophagy	50	0.012063	11150606	0.009421	1.280435	0.0506458	0.366447
GO:0035878	nail development	10	0.002413	1553912	0.001313	1.837636	0.0506965	0.366587
GO:0001569	branching involved in blood vessel morphogenesis	37	0.008926	7899206	0.006674	1.337532	0.0508373	0.367169
GO:0045917	positive regulation of complement activation	10	0.002413	1554731	0.001314	1.836668	0.0508397	0.367169
GO:0014742	positive regulation of muscle hypertrophy	30	0.007238	6183982	0.005225	1.385285	0.0510166	0.368219
GO:0043403	skeletal muscle tissue regeneration	26	0.006273	5220108	0.004410	1.422263	0.0512268	0.369508
GO:0060123	regulation of growth hormone secretion	13	0.003136	2205751	0.001864	1.682956	0.0512739	0.36962
GO:0001172	RNA-templated transcription	7	0.001689	944433	0.000798	2.116474	0.0513844	0.370117
GO:0140058	neuron projection arborization	17	0.004101	3107050	0.002625	1.562380	0.0514377	0.370117
GO:0160213	beta-arrestin-dependent dopamine receptor signaling pathway	8	0.001930	1143933	0.000966	1.996988	0.0514071	0.370117
GO:0021534	cell proliferation in hindbrain	10	0.002413	1559230	0.001317	1.831369	0.0516313	0.370391
GO:0021924	cell proliferation in external granule layer	10	0.002413	1559230	0.001317	1.831369	0.0516313	0.370391
GO:0021930	cerebellar granule cell precursor proliferation	10	0.002413	1559230	0.001317	1.831369	0.0516313	0.370391
GO:0072359	circulatory system development	28	0.006755	5706326	0.004821	1.401159	0.051634	0.370391
GO:2000095	regulation of Wnt signaling pathway, planar cell polarity pathway	22	0.005308	4272049	0.003609	1.470525	0.0516196	0.370391
GO:0000075	cell cycle checkpoint signaling	136	0.032811	33646798	0.028427	1.154200	0.0517602	0.370493
GO:0021794	thalamus development	10	0.002413	1560208	0.001318	1.830221	0.0518044	0.370493
GO:0030031	cell projection assembly	268	0.064656	69291278	0.058542	1.104440	0.0517636	0.370493
GO:0051598	meiotic recombination checkpoint signaling	6	0.001448	753223	0.000636	2.274645	0.0518063	0.370493
GO:0090261	positive regulation of inclusion body assembly	7	0.001689	945736	0.000799	2.113558	0.0516884	0.370493
GO:0010721	negative regulation of cell development	223	0.053800	57065014	0.048212	1.115889	0.0520229	0.371814
GO:0046600	negative regulation of centriole replication	7	0.001689	947803	0.000801	2.108948	0.052173	0.372647
GO:2000233	negative regulation of rRNA processing	5	0.001206	569815	0.000481	2.505660	0.052203	0.372647
GO:1902682	protein localization to pericentric heterochromatin	4	0.000965	396107	0.000335	2.883590	0.0522578	0.372811
GO:0043068	positive regulation of programmed cell death	413	0.099638	109097063	0.092173	1.080993	0.0522932	0.372836
GO:0061737	leukotriene signaling pathway	5	0.001206	570601	0.000482	2.502208	0.0524504	0.373729
GO:0032534	regulation of microvillus assembly	12	0.002895	1995077	0.001686	1.717543	0.0526006	0.374571
GO:2001252	positive regulation of chromosome organization	96	0.023160	23081307	0.019501	1.187673	0.0526345	0.374585
GO:2000504	positive regulation of blood vessel remodeling	4	0.000965	397267	0.000336	2.875170	0.0527101	0.374895
GO:0097500	receptor localization to non-motile cilium	7	0.001689	950288	0.000803	2.103434	0.0527594	0.375018
GO:0032780	negative regulation of ATP-dependent activity	18	0.004343	3349160	0.002830	1.534697	0.0528946	0.375147
GO:0042026	protein refolding	23	0.005549	4520918	0.003820	1.452738	0.0528605	0.375147
GO:0045684	positive regulation of epidermis development	31	0.007479	6450125	0.005450	1.372396	0.0529008	0.375147
GO:1904300	positive regulation of transcytosis	4	0.000965	397767	0.000336	2.871556	0.0529058	0.375147
GO:0014909	smooth muscle cell migration	14	0.003378	2440146	0.002062	1.638318	0.0530384	0.37586
GO:0051225	spindle assembly	83	0.020024	19695609	0.016640	1.203358	0.0534236	0.378361
GO:0003197	endocardial cushion development	12	0.002895	2000614	0.001690	1.712789	0.0534733	0.378483
GO:0014741	negative regulation of muscle hypertrophy	41	0.009891	8934247	0.007548	1.310424	0.0537555	0.379792
GO:0032986	protein-DNA complex disassembly	26	0.006273	5247068	0.004433	1.414955	0.0537432	0.379792
GO:0045778	positive regulation of ossification	51	0.012304	11453700	0.009677	1.271482	0.0537423	0.379792
GO:0120031	plasma membrane bounded cell projection assembly	262	0.063209	67735340	0.057228	1.104516	0.0537943	0.379837
GO:0035583	sequestering of TGFbeta in extracellular matrix	7	0.001689	955961	0.000808	2.090951	0.0541135	0.380794
GO:0046677	response to antibiotic	39	0.009409	8441398	0.007132	1.319278	0.0542132	0.380794
GO:0048789	cytoskeletal matrix organization at active zone	2	0.000483	106072	0.000090	5.384126	0.0540609	0.380794
GO:0071865	regulation of apoptotic process in bone marrow cell	9	0.002171	1362550	0.001151	1.886149	0.0540954	0.380794
GO:0071866	negative regulation of apoptotic process in bone marrow cell	9	0.002171	1362550	0.001151	1.886149	0.0540954	0.380794
GO:0097115	neurexin clustering involved in presynaptic membrane assembly	2	0.000483	106072	0.000090	5.384126	0.0540609	0.380794
GO:1903353	regulation of nucleus organization	2	0.000483	106252	0.000090	5.375005	0.0542225	0.380794
GO:1904878	negative regulation of calcium ion transmembrane transport via high voltage-gated calcium channel	6	0.001448	761978	0.000644	2.248510	0.0541704	0.380794
GO:1990771	clathrin-dependent extracellular exosome endocytosis	5	0.001206	575984	0.000487	2.478823	0.0541635	0.380794
GO:0099175	regulation of postsynapse organization	106	0.025573	25756445	0.021761	1.175184	0.0544267	0.381998
GO:0070647	protein modification by small protein conjugation or removal	487	0.117491	129661359	0.109547	1.072518	0.0544949	0.382248
GO:0048641	regulation of skeletal muscle tissue development	24	0.005790	4776334	0.004035	1.434837	0.0546048	0.382789
GO:0010965	regulation of mitotic sister chromatid separation	67	0.016164	15571623	0.013156	1.228646	0.0549272	0.384589
GO:0016182	synaptic vesicle budding from endosome	3	0.000724	242791	0.000205	3.528375	0.0548991	0.384589
GO:0008380	RNA splicing	271	0.065380	70242815	0.059346	1.101675	0.0551603	0.385482
GO:0021543	pallium development	7	0.001689	960349	0.000811	2.081397	0.0551756	0.385482
GO:0048757	pigment granule maturation	3	0.000724	243208	0.000205	3.522325	0.0551248	0.385482
GO:2000114	regulation of establishment of cell polarity	27	0.006514	5503496	0.004650	1.400913	0.0551865	0.385482
GO:0001970	positive regulation of activation of membrane attack complex	5	0.001206	579984	0.000490	2.461728	0.0554571	0.387013
GO:0042755	eating behavior	31	0.007479	6482195	0.005477	1.365607	0.05565	0.387013
GO:0097377	spinal cord interneuron axon guidance	7	0.001689	961997	0.000813	2.077832	0.0555778	0.387013
GO:0140049	regulation of endocardial cushion to mesenchymal transition	3	0.000724	244212	0.000206	3.507844	0.0556702	0.387013
GO:0140051	positive regulation of endocardial cushion to mesenchymal transition	3	0.000724	244212	0.000206	3.507844	0.0556702	0.387013
GO:2000793	cell proliferation involved in heart valve development	3	0.000724	244212	0.000206	3.507844	0.0556702	0.387013
GO:2000800	regulation of endocardial cushion to mesenchymal transition involved in heart valve formation	3	0.000724	244212	0.000206	3.507844	0.0556702	0.387013
GO:2000802	positive regulation of endocardial cushion to mesenchymal transition involved in heart valve formation	3	0.000724	244212	0.000206	3.507844	0.0556702	0.387013
GO:2000242	negative regulation of reproductive process	50	0.012063	11230430	0.009488	1.271334	0.0557077	0.387045
GO:0034421	post-translational protein acetylation	6	0.001448	767883	0.000649	2.231219	0.0558011	0.38724
GO:1904702	regulation of protein localization to adherens junction	3	0.000724	244454	0.000207	3.504371	0.055802	0.38724
GO:0006397	mRNA processing	318	0.076719	83128815	0.070233	1.092349	0.0558382	0.387262
GO:0035987	endodermal cell differentiation	32	0.007720	6730967	0.005687	1.357558	0.0559543	0.387837
GO:0010463	mesenchymal cell proliferation	19	0.004584	3607472	0.003048	1.503961	0.0560062	0.387967
GO:0051209	release of sequestered calcium ion into cytosol	45	0.010856	9970827	0.008424	1.288746	0.0560571	0.38809
GO:0051580	regulation of neurotransmitter uptake	17	0.004101	3144278	0.002657	1.543882	0.056092	0.388102
GO:0033993	response to lipid	522	0.125935	139463203	0.117828	1.068801	0.05641	0.390026
GO:1901994	negative regulation of meiotic cell cycle phase transition	9	0.002171	1374247	0.001161	1.870095	0.0564366	0.390026
GO:0090307	mitotic spindle assembly	43	0.010374	9476637	0.008007	1.295687	0.0567204	0.391756
GO:0042092	type 2 immune response	13	0.003136	2243761	0.001896	1.654447	0.0570112	0.3933
GO:2001057	reactive nitrogen species metabolic process	26	0.006273	5280502	0.004461	1.405996	0.0569857	0.3933
GO:0002334	transitional two stage B cell differentiation	3	0.000724	246970	0.000209	3.468671	0.0571814	0.39401
GO:0002447	eosinophil mediated immunity	3	0.000724	246970	0.000209	3.468671	0.0571814	0.39401
GO:0002634	regulation of germinal center formation	10	0.002413	1590175	0.001343	1.795730	0.0572975	0.394375
GO:0005976	polysaccharide metabolic process	59	0.014234	13554262	0.011452	1.242974	0.0573659	0.394375
GO:0034113	heterotypic cell-cell adhesion	38	0.009168	8233245	0.006956	1.317949	0.0573615	0.394375
GO:0034248	regulation of amide metabolic process	59	0.014234	13554315	0.011452	1.242969	0.0573691	0.394375
GO:0046834	lipid phosphorylation	10	0.002413	1590973	0.001344	1.794829	0.0574488	0.394691
GO:0007501	mesodermal cell fate specification	7	0.001689	969703	0.000819	2.061319	0.0574827	0.394692
GO:0051052	regulation of DNA metabolic process	358	0.086369	94189983	0.079578	1.085336	0.0576125	0.395143
GO:2000672	negative regulation of motor neuron apoptotic process	9	0.002171	1380020	0.001166	1.862272	0.0576159	0.395143
GO:0001808	negative regulation of type IV hypersensitivity	3	0.000724	247844	0.000209	3.456439	0.0576643	0.395244
GO:0006417	regulation of translation	270	0.065139	70077932	0.059207	1.100192	0.0580381	0.397108
GO:0033634	positive regulation of cell-cell adhesion mediated by integrin	7	0.001689	971871	0.000821	2.056721	0.0580258	0.397108
GO:0046209	nitric oxide metabolic process	25	0.006031	5049433	0.004266	1.413785	0.0579937	0.397108
GO:0001736	establishment of planar polarity	21	0.005066	4099566	0.003464	1.462741	0.0585785	0.397553
GO:0001969	regulation of activation of membrane attack complex	7	0.001689	973357	0.000822	2.053581	0.0583999	0.397553
GO:0007028	cytoplasm organization	7	0.001689	973764	0.000823	2.052723	0.0585027	0.397553
GO:0007164	establishment of tissue polarity	21	0.005066	4099566	0.003464	1.462741	0.0585785	0.397553
GO:0010988	regulation of low-density lipoprotein particle clearance	19	0.004584	3627897	0.003065	1.495494	0.0584855	0.397553
GO:0060481	lobar bronchus epithelium development	4	0.000965	411614	0.000348	2.774954	0.05848	0.397553
GO:0062009	secondary palate development	21	0.005066	4096374	0.003461	1.463881	0.0582103	0.397553
GO:0070900	mitochondrial tRNA modification	12	0.002895	2031608	0.001716	1.686659	0.0585389	0.397553
GO:0098885	modification of postsynaptic actin cytoskeleton	12	0.002895	2030700	0.001716	1.687413	0.0583861	0.397553
GO:0141137	positive regulation of gene expression, epigenetic	57	0.013752	13058280	0.011033	1.246450	0.0584208	0.397553
GO:1901890	positive regulation of cell junction assembly	74	0.017853	17451969	0.014745	1.210802	0.0585556	0.397553
GO:1902045	negative regulation of Fas signaling pathway	8	0.001930	1176575	0.000994	1.941585	0.0585314	0.397553
GO:1903660	negative regulation of complement-dependent cytotoxicity	6	0.001448	776917	0.000656	2.205274	0.0583527	0.397553
GO:2001239	regulation of extrinsic apoptotic signaling pathway in absence of ligand	40	0.009650	8742907	0.007387	1.306442	0.0581414	0.397553
GO:0030388	fructose 1,6-bisphosphate metabolic process	7	0.001689	974929	0.000824	2.050270	0.0587973	0.398806
GO:0050879	multicellular organismal movement	17	0.004101	3167365	0.002676	1.532628	0.0591208	0.400768
GO:0070303	negative regulation of stress-activated protein kinase signaling cascade	14	0.003378	2482303	0.002097	1.610495	0.0592319	0.40125
GO:1902730	positive regulation of proteoglycan biosynthetic process	9	0.002171	1387945	0.001173	1.851639	0.0592604	0.40125
GO:0072577	endothelial cell apoptotic process	9	0.002171	1388904	0.001173	1.850360	0.0594614	0.402378
GO:0060298	positive regulation of sarcomere organization	8	0.001930	1180868	0.000998	1.934526	0.0595123	0.40249
GO:0045687	positive regulation of glial cell differentiation	40	0.009650	8761734	0.007403	1.303635	0.0596094	0.402914
GO:0003160	endocardium morphogenesis	4	0.000965	415769	0.000351	2.747223	0.0602114	0.404986
GO:0010989	negative regulation of low-density lipoprotein particle clearance	12	0.002895	2041524	0.001725	1.678467	0.0602247	0.404986
GO:0022029	telencephalon cell migration	41	0.009891	9017816	0.007619	1.298280	0.0600138	0.404986
GO:0048813	dendrite morphogenesis	38	0.009168	8268932	0.006986	1.312261	0.0602272	0.404986
GO:0051584	regulation of dopamine uptake involved in synaptic transmission	7	0.001689	980466	0.000828	2.038691	0.0602101	0.404986
GO:0051940	regulation of catecholamine uptake involved in synaptic transmission	7	0.001689	980466	0.000828	2.038691	0.0602101	0.404986
GO:0070601	centromeric sister chromatid cohesion	12	0.002895	2040909	0.001724	1.678973	0.0601192	0.404986
GO:1901331	positive regulation of odontoblast differentiation	10	0.002413	1605392	0.001356	1.778709	0.0602272	0.404986
GO:1902913	positive regulation of neuroepithelial cell differentiation	10	0.002413	1605392	0.001356	1.778709	0.0602272	0.404986
GO:0060470	positive regulation of cytosolic calcium ion concentration involved in egg activation	2	0.000483	112926	0.000095	5.057339	0.0603324	0.40546
GO:1904798	positive regulation of core promoter binding	4	0.000965	416184	0.000352	2.744483	0.0603858	0.405586
GO:0006643	membrane lipid metabolic process	131	0.031604	32542959	0.027495	1.149477	0.0605199	0.406021
GO:0043299	leukocyte degranulation	28	0.006755	5801402	0.004901	1.378196	0.0605078	0.406021
GO:0034105	positive regulation of tissue remodeling	12	0.002895	2043577	0.001727	1.676781	0.0605778	0.406176
GO:1902373	negative regulation of mRNA catabolic process	78	0.018818	18532271	0.015657	1.201855	0.0606232	0.406248
GO:0070922	RISC complex assembly	14	0.003378	2492877	0.002106	1.603663	0.060859	0.407595
GO:0032401	establishment of melanosome localization	22	0.005308	4358187	0.003682	1.441461	0.0610068	0.407692
GO:0048743	positive regulation of skeletal muscle fiber development	9	0.002171	1396117	0.001180	1.840800	0.0609873	0.407692
GO:0060235	lens induction in camera-type eye	8	0.001930	1187349	0.001003	1.923967	0.0610127	0.407692
GO:0090100	positive regulation of transmembrane receptor protein serine/threonine kinase signaling pathway	97	0.023402	23526716	0.019877	1.177325	0.0609956	0.407692
GO:0003342	proepicardium development	5	0.001206	596838	0.000504	2.392211	0.0611024	0.407945
GO:0007530	sex determination	22	0.005308	4360071	0.003684	1.440838	0.0612246	0.407945
GO:0021527	spinal cord association neuron differentiation	16	0.003860	2951620	0.002494	1.547909	0.0611904	0.407945
GO:0042262	DNA protection	8	0.001930	1187901	0.001004	1.923073	0.0611416	0.407945
GO:0045445	myoblast differentiation	28	0.006755	5808638	0.004908	1.376479	0.0612249	0.407945
GO:0032470	positive regulation of endoplasmic reticulum calcium ion concentration	5	0.001206	597504	0.000505	2.389545	0.0613319	0.408194
GO:1902904	negative regulation of supramolecular fiber organization	110	0.026538	26972571	0.022788	1.164545	0.0613251	0.408194
GO:1905564	positive regulation of vascular endothelial cell proliferation	20	0.004825	3887794	0.003285	1.468969	0.0615313	0.409288
GO:0098989	NMDA selective glutamate receptor signaling pathway	12	0.002895	2049317	0.001731	1.672084	0.061572	0.409326
GO:0060536	cartilage morphogenesis	17	0.004101	3185768	0.002692	1.523775	0.0616142	0.409374
GO:0140708	CAT tailing	4	0.000965	419417	0.000354	2.723328	0.0617537	0.410069
GO:0044344	cellular response to fibroblast growth factor stimulus	32	0.007720	6797692	0.005743	1.344233	0.0619048	0.410838
GO:0001937	negative regulation of endothelial cell proliferation	39	0.009409	8540537	0.007216	1.303963	0.0619775	0.411088
GO:0021768	nucleus accumbens development	3	0.000724	255624	0.000216	3.351241	0.0620478	0.411322
GO:0060379	cardiac muscle cell myoblast differentiation	14	0.003378	2503071	0.002115	1.597132	0.0624557	0.413791
GO:0070670	response to interleukin-4	25	0.006031	5092574	0.004303	1.401808	0.062548	0.414168
GO:0009136	purine nucleoside diphosphate biosynthetic process	5	0.001206	601697	0.000508	2.372893	0.0627881	0.414352
GO:0009180	purine ribonucleoside diphosphate biosynthetic process	5	0.001206	601697	0.000508	2.372893	0.0627881	0.414352
GO:0019243	methylglyoxal catabolic process to D-lactate via S-lactoyl-glutathione	6	0.001448	791806	0.000669	2.163807	0.0627076	0.414352
GO:0032835	glomerulus development	18	0.004343	3427008	0.002895	1.499835	0.0627393	0.414352
GO:0044092	negative regulation of molecular function	205	0.049457	52535655	0.044386	1.114258	0.0626782	0.414352
GO:0110154	RNA decapping	22	0.005308	4372188	0.003694	1.436845	0.0626383	0.414352
GO:0060480	lung goblet cell differentiation	4	0.000965	421997	0.000357	2.706678	0.062857	0.414573
GO:1900151	regulation of nuclear-transcribed mRNA catabolic process, deadenylation-dependent decay	31	0.007479	6563954	0.005546	1.348597	0.0631226	0.41609
GO:0007035	vacuolar acidification	32	0.007720	6811379	0.005755	1.341532	0.0631791	0.416228
GO:0006112	energy reserve metabolic process	59	0.014234	13646901	0.011530	1.234537	0.0632241	0.416291
GO:0060385	axonogenesis involved in innervation	15	0.003619	2736196	0.002312	1.565417	0.0632749	0.416391
GO:0032910	regulation of transforming growth factor beta3 production	6	0.001448	794239	0.000671	2.157178	0.063437	0.417117
GO:1990428	miRNA transport	9	0.002171	1407712	0.001189	1.825638	0.0634922	0.417117
GO:2000573	positive regulation of DNA biosynthetic process	44	0.010615	9818788	0.008296	1.279619	0.0634905	0.417117
GO:0043084	penile erection	5	0.001206	604536	0.000511	2.361750	0.0637851	0.418435
GO:0043462	regulation of ATP-dependent activity	33	0.007961	7065154	0.005969	1.333762	0.0637632	0.418435
GO:0044788	host-mediated perturbation of viral process	64	0.015440	14946900	0.012628	1.222686	0.0638	0.418435
GO:0051798	positive regulation of hair follicle development	16	0.003860	2970207	0.002509	1.538223	0.0638761	0.418465
GO:1900738	positive regulation of phospholipase C-activating G protein-coupled receptor signaling pathway	7	0.001689	994403	0.000840	2.010118	0.0638578	0.418465
GO:0002194	hepatocyte cell migration	4	0.000965	425121	0.000359	2.686788	0.0642068	0.41899
GO:0033630	positive regulation of cell adhesion mediated by integrin	23	0.005549	4624737	0.003907	1.420126	0.0641531	0.41899
GO:0043049	otic placode formation	4	0.000965	425121	0.000359	2.686788	0.0642068	0.41899
GO:0060414	aorta smooth muscle tissue morphogenesis	6	0.001448	796486	0.000673	2.151093	0.064115	0.41899
GO:0061114	branching involved in pancreas morphogenesis	4	0.000965	425121	0.000359	2.686788	0.0642068	0.41899
GO:0090425	acinar cell differentiation	4	0.000965	425121	0.000359	2.686788	0.0642068	0.41899
GO:2000979	positive regulation of forebrain neuron differentiation	4	0.000965	425121	0.000359	2.686788	0.0642068	0.41899
GO:0032962	positive regulation of inositol trisphosphate biosynthetic process	4	0.000965	425559	0.000360	2.684023	0.0643972	0.419999
GO:0016077	sno(s)RNA catabolic process	5	0.001206	606536	0.000512	2.353962	0.0644927	0.420388
GO:0070849	response to epidermal growth factor	52	0.012545	11870913	0.010029	1.250850	0.0646843	0.421402
GO:0043303	mast cell degranulation	22	0.005308	4390623	0.003710	1.430812	0.0648325	0.422133
GO:0030968	endoplasmic reticulum unfolded protein response	57	0.013752	13158385	0.011117	1.236967	0.0649871	0.422904
GO:0097107	postsynaptic density assembly	9	0.002171	1415626	0.001196	1.815432	0.0652387	0.424305
GO:0070314	G1 to G0 transition	21	0.005066	4155576	0.003511	1.443026	0.0653071	0.424514
GO:0021540	corpus callosum morphogenesis	11	0.002654	1849587	0.001563	1.698259	0.0654243	0.42504
GO:1901202	negative regulation of extracellular matrix assembly	5	0.001206	609403	0.000515	2.342887	0.0655148	0.425392
GO:0048670	regulation of collateral sprouting	18	0.004343	3448975	0.002914	1.490282	0.0657302	0.426554
GO:0046643	regulation of gamma-delta T cell activation	13	0.003136	2297324	0.001941	1.615873	0.0658076	0.42682
GO:0051851	host-mediated perturbation of symbiont process	75	0.018094	17841676	0.015074	1.200360	0.0658738	0.427012
GO:0021987	cerebral cortex development	74	0.017853	17588255	0.014860	1.201420	0.0663331	0.429514
GO:0045621	positive regulation of lymphocyte differentiation	116	0.027986	28675973	0.024227	1.155117	0.0663234	0.429514
GO:0001963	synaptic transmission, dopaminergic	11	0.002654	1855313	0.001567	1.693018	0.0665339	0.429863
GO:0043312	neutrophil degranulation	5	0.001206	612041	0.000517	2.332789	0.0664632	0.429863
GO:0048312	intracellular distribution of mitochondria	7	0.001689	1004161	0.000848	1.990585	0.0664897	0.429863
GO:1902870	negative regulation of amacrine cell differentiation	2	0.000483	119449	0.000101	4.781162	0.0665191	0.429863
GO:0014015	positive regulation of gliogenesis	55	0.013269	12667212	0.010702	1.239846	0.0665982	0.430042
GO:0002362	CD4-positive, CD25-positive, alpha-beta regulatory T cell lineage commitment	2	0.000483	119875	0.000101	4.764171	0.0669303	0.430147
GO:0002435	immune complex clearance by erythrocytes	3	0.000724	264645	0.000224	3.237006	0.0673182	0.430147
GO:0006914	autophagy	211	0.050905	54288999	0.045867	1.109830	0.0668555	0.430147
GO:0009146	purine nucleoside triphosphate catabolic process	4	0.000965	432041	0.000365	2.643754	0.0672502	0.430147
GO:0009204	deoxyribonucleoside triphosphate catabolic process	4	0.000965	432041	0.000365	2.643754	0.0672502	0.430147
GO:0016358	dendrite development	37	0.008926	8101859	0.006845	1.304076	0.0673642	0.430147
GO:0021549	cerebellum development	46	0.011098	10374969	0.008765	1.266068	0.0673189	0.430147
GO:0043434	response to peptide hormone	227	0.054765	58645282	0.049548	1.105296	0.0669323	0.430147
GO:0045780	positive regulation of bone resorption	12	0.002895	2080313	0.001758	1.647171	0.0671272	0.430147
GO:0051283	negative regulation of sequestering of calcium ion	46	0.011098	10372846	0.008764	1.266327	0.0671511	0.430147
GO:0061919	process utilizing autophagic mechanism	211	0.050905	54288999	0.045867	1.109830	0.0668555	0.430147
GO:0097534	lymphoid lineage cell migration	3	0.000724	264821	0.000224	3.234855	0.067423	0.430147
GO:0097535	lymphoid lineage cell migration into thymus	3	0.000724	264821	0.000224	3.234855	0.067423	0.430147
GO:0120060	regulation of gastric emptying	2	0.000483	119944	0.000101	4.761431	0.0669969	0.430147
GO:0120061	negative regulation of gastric emptying	2	0.000483	119944	0.000101	4.761431	0.0669969	0.430147
GO:0120068	regulation of stomach fundus smooth muscle contraction	2	0.000483	119944	0.000101	4.761431	0.0669969	0.430147
GO:0120069	positive regulation of stomach fundus smooth muscle contraction	2	0.000483	119944	0.000101	4.761431	0.0669969	0.430147
GO:1900004	negative regulation of serine-type endopeptidase activity	3	0.000724	264645	0.000224	3.237006	0.0673182	0.430147
GO:1900099	negative regulation of plasma cell differentiation	3	0.000724	264645	0.000224	3.237006	0.0673182	0.430147
GO:1901895	negative regulation of ATPase-coupled calcium transmembrane transporter activity	5	0.001206	613195	0.000518	2.328399	0.0668805	0.430147
GO:1902572	negative regulation of serine-type peptidase activity	3	0.000724	264645	0.000224	3.237006	0.0673182	0.430147
GO:1904289	regulation of mitotic DNA damage checkpoint	3	0.000724	264277	0.000223	3.241514	0.0670993	0.430147
GO:0007416	synapse assembly	75	0.018094	17869808	0.015098	1.198471	0.067548	0.430476
GO:0072132	mesenchyme morphogenesis	29	0.006996	6115559	0.005167	1.354091	0.0675341	0.430476
GO:1904752	regulation of vascular associated smooth muscle cell migration	33	0.007961	7107520	0.006005	1.325812	0.0677753	0.431689
GO:0031102	neuron projection regeneration	26	0.006273	5384412	0.004549	1.378863	0.0679483	0.431852
GO:0071772	response to BMP	29	0.006996	6119037	0.005170	1.353321	0.0678977	0.431852
GO:0071773	cellular response to BMP stimulus	29	0.006996	6119037	0.005170	1.353321	0.0678977	0.431852
GO:2000818	negative regulation of myoblast proliferation	4	0.000965	433545	0.000366	2.634583	0.0679214	0.431852
GO:0001955	blood vessel maturation	7	0.001689	1009689	0.000853	1.979686	0.0680093	0.432005
GO:1905232	cellular response to L-glutamate	7	0.001689	1009917	0.000853	1.979240	0.0680725	0.432172
GO:0003195	tricuspid valve formation	6	0.001448	809683	0.000684	2.116032	0.0681828	0.432403
GO:0071868	cellular response to monoamine stimulus	23	0.005549	4658559	0.003936	1.409815	0.0681693	0.432403
GO:0110135	Norrin signaling pathway	5	0.001206	616938	0.000521	2.314272	0.068244	0.432557
GO:0002574	thrombocyte differentiation	3	0.000724	266600	0.000225	3.213269	0.0684864	0.432921
GO:0043363	nucleate erythrocyte differentiation	3	0.000724	266600	0.000225	3.213269	0.0684864	0.432921
GO:0061519	macrophage homeostasis	3	0.000724	266600	0.000225	3.213269	0.0684864	0.432921
GO:0098849	cellular detoxification of cadmium ion	3	0.000724	266586	0.000225	3.213438	0.068478	0.432921
GO:0140961	cellular detoxification of metal ion	3	0.000724	266586	0.000225	3.213438	0.068478	0.432921
GO:0046519	sphingoid metabolic process	18	0.004343	3469586	0.002931	1.481429	0.0686234	0.433553
GO:0032252	secretory granule localization	16	0.003860	3002515	0.002537	1.521671	0.0687321	0.434006
GO:1902262	apoptotic process involved in blood vessel morphogenesis	7	0.001689	1012655	0.000856	1.973888	0.0688332	0.43441
GO:0005981	regulation of glycogen catabolic process	9	0.002171	1432908	0.001211	1.793536	0.0691571	0.435515
GO:0007566	embryo implantation	35	0.008444	7619858	0.006438	1.311617	0.0690865	0.435515
GO:0021544	subpallium development	8	0.001930	1220793	0.001031	1.871259	0.0691294	0.435515
GO:0045720	negative regulation of integrin biosynthetic process	3	0.000724	267647	0.000226	3.200699	0.0691159	0.435515
GO:0010593	negative regulation of lamellipodium assembly	6	0.001448	812940	0.000687	2.107554	0.0692092	0.435609
GO:0014857	regulation of skeletal muscle cell proliferation	16	0.003860	3006636	0.002540	1.519585	0.0693687	0.436144
GO:0140361	cyclic-GMP-AMP transmembrane import across plasma membrane	8	0.001930	1221629	0.001032	1.869979	0.0693404	0.436144
GO:0033316	meiotic spindle assembly checkpoint signaling	4	0.000965	437016	0.000369	2.613657	0.0694836	0.436163
GO:1903096	protein localization to meiotic spindle midzone	4	0.000965	437016	0.000369	2.613657	0.0694836	0.436163
GO:1905359	protein localization to meiotic spindle	4	0.000965	437016	0.000369	2.613657	0.0694836	0.436163
GO:0006404	RNA import into nucleus	8	0.001930	1222447	0.001033	1.868727	0.0695472	0.436328
GO:0006337	nucleosome disassembly	22	0.005308	4430302	0.003743	1.417997	0.0697344	0.436801
GO:0019076	viral release from host cell	25	0.006031	5156240	0.004356	1.384500	0.0697186	0.436801
GO:0035891	exit from host cell	25	0.006031	5156240	0.004356	1.384500	0.0697186	0.436801
GO:0006275	regulation of DNA replication	114	0.027503	28224220	0.023846	1.153371	0.0702059	0.438282
GO:0007264	small GTPase-mediated signal transduction	188	0.045356	48134346	0.040667	1.115292	0.0700708	0.438282
GO:0034091	regulation of maintenance of sister chromatid cohesion	10	0.002413	1654039	0.001397	1.726395	0.0702365	0.438282
GO:0034182	regulation of maintenance of mitotic sister chromatid cohesion	10	0.002413	1654039	0.001397	1.726395	0.0702365	0.438282
GO:0051444	negative regulation of ubiquitin-protein transferase activity	9	0.002171	1437137	0.001214	1.788259	0.0701378	0.438282
GO:0110064	lncRNA catabolic process	4	0.000965	438749	0.000371	2.603334	0.0702704	0.438282
GO:0140743	regulation of lncRNA transcription	4	0.000965	438749	0.000371	2.603334	0.0702704	0.438282
GO:0140744	negative regulation of lncRNA transcription	4	0.000965	438749	0.000371	2.603334	0.0702704	0.438282
GO:0000019	regulation of mitotic recombination	9	0.002171	1438114	0.001215	1.787044	0.0703656	0.438409
GO:0045600	positive regulation of fat cell differentiation	53	0.012786	12204573	0.010311	1.240050	0.0703529	0.438409
GO:0030238	male sex determination	15	0.003619	2782208	0.002351	1.539528	0.0705361	0.439073
GO:0034333	adherens junction assembly	16	0.003860	3015031	0.002547	1.515354	0.0706778	0.439073
GO:0048145	regulation of fibroblast proliferation	71	0.017129	16873333	0.014256	1.201555	0.0705581	0.439073
GO:0072178	nephric duct morphogenesis	12	0.002895	2099072	0.001773	1.632450	0.070643	0.439073
GO:0090190	positive regulation of branching involved in ureteric bud morphogenesis	15	0.003619	2783192	0.002351	1.538984	0.0706972	0.439073
GO:1904054	regulation of cholangiocyte proliferation	4	0.000965	439553	0.000371	2.598572	0.070637	0.439073
GO:0010792	DNA double-strand break processing involved in repair via single-strand annealing	9	0.002171	1439836	0.001216	1.784907	0.0707682	0.439281
GO:0061900	glial cell activation	32	0.007720	6889557	0.005821	1.326309	0.0708168	0.439349
GO:0006816	calcium ion transport	181	0.043667	46260961	0.039084	1.117249	0.0709738	0.439857
GO:0030148	sphingolipid biosynthetic process	74	0.017853	17663748	0.014924	1.196286	0.0709539	0.439857
GO:0030278	regulation of ossification	100	0.024125	24521532	0.020717	1.164497	0.0712207	0.440984
GO:0070244	negative regulation of thymocyte apoptotic process	10	0.002413	1658624	0.001401	1.721623	0.0712309	0.440984
GO:0021988	olfactory lobe development	3	0.000724	271552	0.000229	3.154672	0.0714865	0.441865
GO:0061209	cell proliferation involved in mesonephros development	2	0.000483	124520	0.000105	4.586452	0.0714674	0.441865
GO:0072138	mesenchymal cell proliferation involved in ureteric bud development	2	0.000483	124520	0.000105	4.586452	0.0714674	0.441865
GO:0009223	pyrimidine deoxyribonucleotide catabolic process	18	0.004343	3490263	0.002949	1.472653	0.0716111	0.442193
GO:0048632	negative regulation of skeletal muscle tissue growth	3	0.000724	271762	0.000230	3.152235	0.071615	0.442193
GO:0030575	nuclear body organization	24	0.005790	4931016	0.004166	1.389827	0.0718678	0.443404
GO:0048536	spleen development	35	0.008444	7649026	0.006462	1.306616	0.071887	0.443404
GO:1901740	negative regulation of myoblast fusion	47	0.011339	10687630	0.009030	1.255748	0.0719705	0.443685
GO:0032528	microvillus organization	11	0.002654	1882719	0.001591	1.668373	0.0720121	0.443708
GO:0006907	pinocytosis	16	0.003860	3025328	0.002556	1.510197	0.0723058	0.444582
GO:0014009	glial cell proliferation	17	0.004101	3258949	0.002753	1.489558	0.0722379	0.444582
GO:0033514	L-lysine catabolic process to acetyl-CoA via L-pipecolate	2	0.000483	125287	0.000106	4.558374	0.072226	0.444582
GO:2000322	regulation of nuclear receptor-mediated glucocorticoid signaling pathway	10	0.002413	1663478	0.001405	1.716599	0.0722932	0.444582
GO:1902267	regulation of polyamine transmembrane transport	9	0.002171	1446630	0.001222	1.776524	0.0723706	0.444747
GO:0010840	regulation of circadian sleep/wake cycle, wakefulness	6	0.001448	822999	0.000695	2.081795	0.0724355	0.444912
GO:0034398	telomere tethering at nuclear periphery	4	0.000965	444182	0.000375	2.571491	0.0727668	0.446713
GO:0010944	negative regulation of transcription by competitive promoter binding	18	0.004343	3501483	0.002958	1.467934	0.0732683	0.44863
GO:0023056	positive regulation of signaling	1044	0.251870	286510509	0.242064	1.040509	0.0732005	0.44863
GO:0043687	post-translational protein modification	521	0.125694	139971667	0.118258	1.062878	0.0732708	0.44863
GO:0048537	mucosa-associated lymphoid tissue development	10	0.002413	1667890	0.001409	1.712059	0.0732674	0.44863
GO:0048541	Peyer's patch development	10	0.002413	1667890	0.001409	1.712059	0.0732674	0.44863
GO:0034250	positive regulation of amide metabolic process	28	0.006755	5922809	0.005004	1.349946	0.0733465	0.448859
GO:0032377	regulation of intracellular lipid transport	8	0.001930	1237480	0.001046	1.846026	0.0734147	0.449042
GO:0072189	ureter development	9	0.002171	1451456	0.001226	1.770617	0.0735224	0.449466
GO:0002155	regulation of thyroid hormone receptor signaling pathway	9	0.002171	1452789	0.001227	1.768992	0.0738425	0.450443
GO:0038163	thrombopoietin-mediated signaling pathway	7	0.001689	1029932	0.000870	1.940776	0.0737503	0.450443
GO:0065009	regulation of molecular function	547	0.131966	147232293	0.124392	1.060890	0.0738486	0.450443
GO:0180012	co-transcriptional RNA 3'-end processing, cleavage and polyadenylation pathway	12	0.002895	2115790	0.001788	1.619551	0.0738746	0.450443
GO:1902811	positive regulation of skeletal muscle fiber differentiation	5	0.001206	631914	0.000534	2.259426	0.0738523	0.450443
GO:1901985	positive regulation of protein acetylation	7	0.001689	1030980	0.000871	1.938804	0.0740551	0.451308
GO:0006412	translation	227	0.054765	58855000	0.049725	1.101358	0.0741332	0.451549
GO:0010761	fibroblast migration	18	0.004343	3507678	0.002964	1.465341	0.0741943	0.451686
GO:0007017	microtubule-based process	542	0.130760	145858071	0.123231	1.061096	0.0742675	0.451721
GO:1903053	regulation of extracellular matrix organization	47	0.011339	10715458	0.009053	1.252487	0.0742772	0.451721
GO:0071774	response to fibroblast growth factor	39	0.009409	8681314	0.007335	1.282818	0.0743342	0.451833
GO:0030917	midbrain-hindbrain boundary development	8	0.001930	1241332	0.001049	1.840298	0.0744263	0.451981
GO:0032501	multicellular organismal process	1832	0.441978	509841324	0.430749	1.026069	0.0744358	0.451981
GO:0048524	positive regulation of viral process	54	0.013028	12517417	0.010576	1.231870	0.0745865	0.452662
GO:0060947	cardiac vascular smooth muscle cell differentiation	7	0.001689	1033384	0.000873	1.934293	0.074757	0.453461
GO:0010121	L-arginine catabolic process to proline via ornithine	3	0.000724	277275	0.000234	3.089559	0.0750259	0.453932
GO:0019493	L-arginine catabolic process to L-proline	3	0.000724	277275	0.000234	3.089559	0.0750259	0.453932
GO:0019544	L-arginine catabolic process to L-glutamate	3	0.000724	277275	0.000234	3.089559	0.0750259	0.453932
GO:0021623	oculomotor nerve formation	5	0.001206	634599	0.000536	2.249866	0.0748836	0.453932
GO:0051611	regulation of serotonin uptake	3	0.000724	277279	0.000234	3.089515	0.0750284	0.453932
GO:0046485	ether lipid metabolic process	22	0.005308	4472229	0.003778	1.404703	0.0751835	0.454532
GO:0046676	negative regulation of insulin secretion	31	0.007479	6682754	0.005646	1.324623	0.0752103	0.454532
GO:1902745	positive regulation of lamellipodium organization	33	0.007961	7181904	0.006068	1.312080	0.0752442	0.454532
GO:0006402	mRNA catabolic process	106	0.025573	26199709	0.022135	1.155302	0.0757028	0.456237
GO:0007174	epidermal growth factor catabolic process	4	0.000965	450602	0.000381	2.534854	0.075774	0.456237
GO:0014031	mesenchymal cell development	11	0.002654	1900171	0.001605	1.653050	0.0756459	0.456237
GO:0019264	glycine biosynthetic process from serine	3	0.000724	278610	0.000235	3.074755	0.0758625	0.456237
GO:0021784	postganglionic parasympathetic fiber development	3	0.000724	278538	0.000235	3.075550	0.0758173	0.456237
GO:0021801	cerebral cortex radial glia-guided migration	8	0.001930	1247094	0.001054	1.831795	0.075955	0.456237
GO:0022030	telencephalon glial cell migration	8	0.001930	1247094	0.001054	1.831795	0.075955	0.456237
GO:0060368	regulation of Fc receptor mediated stimulatory signaling pathway	18	0.004343	3518811	0.002973	1.460705	0.0758778	0.456237
GO:0061756	leukocyte adhesion to vascular endothelial cell	27	0.006514	5696178	0.004813	1.353525	0.0756218	0.456237
GO:0071694	maintenance of protein location in extracellular region	9	0.002171	1460820	0.001234	1.759267	0.0757893	0.456237
GO:1901339	regulation of store-operated calcium channel activity	12	0.002895	2126056	0.001796	1.611731	0.0759052	0.456237
GO:0048643	positive regulation of skeletal muscle tissue development	20	0.004825	3997386	0.003377	1.428696	0.0761097	0.456915
GO:0050691	regulation of defense response to virus by host	33	0.007961	7190531	0.006075	1.310506	0.076146	0.456915
GO:0034776	response to histamine	6	0.001448	834433	0.000705	2.053269	0.0762056	0.457028
GO:0050890	cognition	215	0.051870	55639830	0.047008	1.103414	0.0762428	0.457028
GO:0030323	respiratory tube development	15	0.003619	2817109	0.002380	1.520455	0.0763977	0.45767
GO:0046907	intracellular transport	724	0.174668	196780210	0.166254	1.050614	0.0764281	0.45767
GO:0034599	cellular response to oxidative stress	160	0.038601	40717783	0.034401	1.122075	0.0766966	0.458609
GO:0048066	developmental pigmentation	16	0.003860	3051987	0.002579	1.497005	0.0766356	0.458609
GO:0060428	lung epithelium development	16	0.003860	3052391	0.002579	1.496807	0.0767025	0.458609
GO:0001770	establishment of natural killer cell polarity	4	0.000965	453089	0.000383	2.520940	0.0769555	0.459315
GO:0033043	regulation of organelle organization	711	0.171532	193162565	0.163197	1.051072	0.0768928	0.459315
GO:0048710	regulation of astrocyte differentiation	30	0.007238	6450152	0.005450	1.328120	0.0769776	0.459315
GO:0090161	Golgi ribbon formation	14	0.003378	2588531	0.002187	1.544403	0.0769489	0.459315
GO:0016925	protein sumoylation	38	0.009168	8457082	0.007145	1.283066	0.0770573	0.45948
GO:1903449	androst-4-ene-3,17-dione biosynthetic process	3	0.000724	280547	0.000237	3.053526	0.0770837	0.45948
GO:0071230	cellular response to amino acid stimulus	61	0.014717	14364030	0.012136	1.212661	0.0771688	0.459753
GO:0099011	neuronal dense core vesicle exocytosis	5	0.001206	640904	0.000541	2.227732	0.0773358	0.460514
GO:0006231	dTMP biosynthetic process	5	0.001206	641970	0.000542	2.224033	0.0777546	0.462537
GO:0009177	pyrimidine deoxyribonucleoside monophosphate biosynthetic process	5	0.001206	641970	0.000542	2.224033	0.0777546	0.462537
GO:0010833	telomere maintenance via telomere lengthening	29	0.006996	6210525	0.005247	1.333385	0.0779611	0.46353
GO:0001958	endochondral ossification	30	0.007238	6459844	0.005458	1.326127	0.0780681	0.463695
GO:0036075	replacement ossification	30	0.007238	6459844	0.005458	1.326127	0.0780681	0.463695
GO:0033552	response to vitamin B3	5	0.001206	643144	0.000543	2.219973	0.0782173	0.464346
GO:0001945	lymph vessel development	18	0.004343	3534896	0.002987	1.454058	0.0783546	0.464857
GO:0018279	protein N-linked glycosylation via asparagine	24	0.005790	4982966	0.004210	1.375338	0.0784226	0.464857
GO:0072015	podocyte development	14	0.003378	2596475	0.002194	1.539678	0.0783978	0.464857
GO:0036211	protein modification process	860	0.207479	235031705	0.198571	1.044860	0.0786351	0.465881
GO:0009111	vitamin catabolic process	11	0.002654	1914459	0.001617	1.640713	0.0787055	0.466029
GO:2000630	positive regulation of miRNA metabolic process	64	0.015440	15166349	0.012814	1.204994	0.0787396	0.466029
GO:0032656	regulation of interleukin-13 production	23	0.005549	4743156	0.004007	1.384670	0.0789643	0.466651
GO:0048341	paraxial mesoderm formation	11	0.002654	1915606	0.001618	1.639731	0.0789544	0.466651
GO:0070099	regulation of chemokine-mediated signaling pathway	13	0.003136	2369203	0.002002	1.566849	0.078953	0.466651
GO:1905461	positive regulation of vascular associated smooth muscle cell apoptotic process	12	0.002895	2141595	0.001809	1.600037	0.0790458	0.466897
GO:0072560	type B pancreatic cell maturation	5	0.001206	645667	0.000546	2.211299	0.0792166	0.467434
GO:1990839	response to endothelin	11	0.002654	1916682	0.001619	1.638810	0.0791884	0.467434
GO:0060047	heart contraction	16	0.003860	3068600	0.002593	1.488901	0.079418	0.468386
GO:0045623	negative regulation of T-helper cell differentiation	23	0.005549	4746924	0.004011	1.383571	0.0794704	0.468459
GO:0002097	tRNA wobble base modification	25	0.006031	5238653	0.004426	1.362719	0.0798175	0.469796
GO:0018202	peptidyl-histidine modification	12	0.002895	2145228	0.001812	1.597327	0.0797918	0.469796
GO:0090522	vesicle tethering involved in exocytosis	12	0.002895	2145081	0.001812	1.597436	0.0797615	0.469796
GO:0032095	regulation of response to food	18	0.004343	3544780	0.002995	1.450004	0.0799028	0.469856
GO:0048712	negative regulation of astrocyte differentiation	12	0.002895	2145792	0.001813	1.596907	0.079908	0.469856
GO:0000715	nucleotide-excision repair, DNA damage recognition	2	0.000483	132996	0.000112	4.294152	0.0799924	0.470116
GO:0045927	positive regulation of growth	187	0.045115	48115594	0.040651	1.109792	0.0800911	0.47046
GO:0007064	mitotic sister chromatid cohesion	22	0.005308	4511328	0.003811	1.392529	0.0805181	0.472731
GO:0032107	regulation of response to nutrient levels	31	0.007479	6733436	0.005689	1.314652	0.0808245	0.474054
GO:0043476	pigment accumulation	5	0.001206	649624	0.000549	2.197829	0.0807977	0.474054
GO:0090306	meiotic spindle assembly	18	0.004343	3551136	0.003000	1.447409	0.0809089	0.474312
GO:0038016	insulin receptor internalization	6	0.001448	849352	0.000718	2.017203	0.0812886	0.475627
GO:0070183	mitochondrial tryptophanyl-tRNA aminoacylation	2	0.000483	134253	0.000113	4.253946	0.0812824	0.475627
GO:0099560	synaptic membrane adhesion	17	0.004101	3315462	0.002801	1.464168	0.0812317	0.475627
GO:1901880	negative regulation of protein depolymerization	57	0.013752	13378681	0.011303	1.216599	0.0812959	0.475627
GO:0048535	lymph node development	19	0.004584	3793792	0.003205	1.430099	0.0814753	0.475964
GO:0055026	negative regulation of cardiac muscle tissue development	4	0.000965	462423	0.000391	2.470055	0.0814718	0.475964
GO:0090134	cell migration involved in mesendoderm migration	4	0.000965	462423	0.000391	2.470055	0.0814718	0.475964
GO:0003186	tricuspid valve morphogenesis	10	0.002413	1704806	0.001440	1.674985	0.0817399	0.477271
GO:0000963	mitochondrial RNA processing	24	0.005790	5009376	0.004232	1.368087	0.0819049	0.477381
GO:0043931	ossification involved in bone maturation	14	0.003378	2614973	0.002209	1.528786	0.0818395	0.477381
GO:0045925	positive regulation of female receptivity	5	0.001206	652513	0.000551	2.188098	0.0819626	0.477381
GO:0060986	endocrine hormone secretion	15	0.003619	2848529	0.002407	1.503684	0.0819388	0.477381
GO:0140053	mitochondrial gene expression	24	0.005790	5009376	0.004232	1.368087	0.0819049	0.477381
GO:0015868	purine ribonucleotide transport	30	0.007238	6494342	0.005487	1.319083	0.0820355	0.477408
GO:0031589	cell-substrate adhesion	115	0.027744	28719400	0.024264	1.143427	0.0820488	0.477408
GO:0035019	somatic stem cell population maintenance	41	0.009891	9273877	0.007835	1.262434	0.0824494	0.479501
GO:0031579	membrane raft organization	28	0.006755	6002116	0.005071	1.332109	0.0826831	0.479669
GO:0048677	axon extension involved in regeneration	2	0.000483	135599	0.000115	4.211720	0.0826709	0.479669
GO:0048682	sprouting of injured axon	2	0.000483	135599	0.000115	4.211720	0.0826709	0.479669
GO:0051905	establishment of pigment granule localization	22	0.005308	4525680	0.003824	1.388113	0.0825382	0.479669
GO:0072274	metanephric glomerular basement membrane development	2	0.000483	135599	0.000115	4.211720	0.0826709	0.479669
GO:0001767	establishment of lymphocyte polarity	11	0.002654	1933287	0.001633	1.624734	0.0828539	0.480141
GO:0032696	negative regulation of interleukin-13 production	8	0.001930	1272293	0.001075	1.795514	0.0828606	0.480141
GO:1901993	regulation of meiotic cell cycle phase transition	12	0.002895	2160081	0.001825	1.586343	0.0828876	0.480141
GO:0001655	urogenital system development	18	0.004343	3564194	0.003011	1.442106	0.0830019	0.480469
GO:0071901	negative regulation of protein serine/threonine kinase activity	34	0.008203	7505693	0.006341	1.293523	0.0830262	0.480469
GO:0061344	regulation of cell adhesion involved in heart morphogenesis	4	0.000965	465770	0.000394	2.452305	0.0831225	0.480788
GO:0038184	adenylate cyclase-activating G protein-coupled bile acid receptor signaling pathway	6	0.001448	854849	0.000722	2.004231	0.083208	0.480977
GO:0038202	TORC1 signaling	19	0.004584	3805133	0.003215	1.425837	0.0832373	0.480977
GO:0001838	embryonic epithelial tube formation	27	0.006514	5759647	0.004866	1.338609	0.083361	0.481261
GO:0044205	'de novo' UMP biosynthetic process	3	0.000724	290310	0.000245	2.950837	0.0833688	0.481261
GO:0033631	cell-cell adhesion mediated by integrin	14	0.003378	2624053	0.002217	1.523496	0.0835637	0.482149
GO:0061156	pulmonary artery morphogenesis	11	0.002654	1936992	0.001637	1.621627	0.0836859	0.482616
GO:0002862	negative regulation of inflammatory response to antigenic stimulus	31	0.007479	6760141	0.005711	1.309459	0.083895	0.483584
GO:0070086	ubiquitin-dependent endocytosis	7	0.001689	1063880	0.000899	1.878847	0.083999	0.483945
GO:0001971	negative regulation of activation of membrane attack complex	5	0.001206	658018	0.000556	2.169793	0.0842068	0.483952
GO:0007611	learning or memory	185	0.044632	47665961	0.040272	1.108280	0.0840947	0.483952
GO:0044089	positive regulation of cellular component biogenesis	336	0.081062	89083471	0.075264	1.077031	0.0840816	0.483952
GO:0140970	AIM2 inflammasome complex assembly	2	0.000483	137078	0.000116	4.166278	0.0842049	0.483952
GO:1904158	axonemal central apparatus assembly	5	0.001206	657845	0.000556	2.170363	0.0841358	0.483952
GO:0021778	oligodendrocyte cell fate specification	7	0.001689	1065454	0.000900	1.876071	0.084493	0.484388
GO:0044027	negative regulation of gene expression via chromosomal CpG island methylation	15	0.003619	2862327	0.002418	1.496436	0.0844518	0.484388
GO:0045654	positive regulation of megakaryocyte differentiation	11	0.002654	1940682	0.001640	1.618543	0.0845196	0.484388
GO:0060931	sinoatrial node cell development	7	0.001689	1065575	0.000900	1.875858	0.084531	0.484388
GO:1900153	positive regulation of nuclear-transcribed mRNA catabolic process, deadenylation-dependent decay	17	0.004101	3334637	0.002817	1.455749	0.0844422	0.484388
GO:1903786	regulation of glutathione biosynthetic process	6	0.001448	858515	0.000725	1.995673	0.0845019	0.484388
GO:0030500	regulation of bone mineralization	68	0.016405	16292572	0.013765	1.191805	0.0846773	0.484561
GO:0043412	macromolecule modification	949	0.228951	260358214	0.219969	1.040833	0.0846853	0.484561
GO:0048143	astrocyte activation	20	0.004825	4054855	0.003426	1.408448	0.0846095	0.484561
GO:0070230	positive regulation of lymphocyte apoptotic process	24	0.005790	5030906	0.004250	1.362232	0.0848193	0.48509
GO:0090278	negative regulation of peptide hormone secretion	35	0.008444	7774886	0.006569	1.285464	0.0848828	0.485216
GO:0061470	T follicular helper cell differentiation	11	0.002654	1942840	0.001641	1.616745	0.0850095	0.485703
GO:0010842	retina layer formation	25	0.006031	5280070	0.004461	1.352030	0.085248	0.486442
GO:0021885	forebrain cell migration	42	0.010133	9558649	0.008076	1.254697	0.0853465	0.486442
GO:1900923	regulation of glycine import across plasma membrane	6	0.001448	860873	0.000727	1.990207	0.08534	0.486442
GO:1900924	negative regulation of glycine import across plasma membrane	6	0.001448	860873	0.000727	1.990207	0.08534	0.486442
GO:1902897	regulation of postsynaptic density protein 95 clustering	7	0.001689	1067684	0.000902	1.872153	0.0851957	0.486442
GO:0048103	somatic stem cell division	15	0.003619	2868245	0.002423	1.493348	0.0855446	0.487334
GO:0097484	dendrite extension	12	0.002895	2173648	0.001836	1.576442	0.0857802	0.488438
GO:0000731	DNA synthesis involved in DNA repair	17	0.004101	3342745	0.002824	1.452218	0.0858241	0.488451
GO:0070671	response to interleukin-12	13	0.003136	2404056	0.002031	1.544133	0.0858898	0.488587
GO:0015986	proton motive force-driven ATP synthesis	49	0.011821	11367475	0.009604	1.230887	0.0863513	0.490052
GO:0021836	chemorepulsion involved in postnatal olfactory bulb interneuron migration	3	0.000724	294765	0.000249	2.906239	0.0863075	0.490052
GO:0032237	activation of store-operated calcium channel activity	10	0.002413	1723447	0.001456	1.656869	0.0862369	0.490052
GO:0070873	regulation of glycogen metabolic process	35	0.008444	7788013	0.006580	1.283298	0.0863248	0.490052
GO:0097084	vascular associated smooth muscle cell development	16	0.003860	3108822	0.002627	1.469637	0.0864243	0.490052
GO:1905584	outer hair cell apoptotic process	3	0.000724	294844	0.000249	2.905460	0.08636	0.490052
GO:2000723	negative regulation of cardiac vascular smooth muscle cell differentiation	5	0.001206	663420	0.000561	2.152125	0.0864403	0.490052
GO:0060612	adipose tissue development	63	0.015199	15007366	0.012679	1.198732	0.0865138	0.49017
GO:1903292	protein localization to Golgi membrane	8	0.001930	1285230	0.001086	1.777441	0.0865449	0.49017
GO:0031340	positive regulation of vesicle fusion	20	0.004825	4068475	0.003437	1.403732	0.0867118	0.490878
GO:0043335	protein unfolding	13	0.003136	2409850	0.002036	1.540421	0.0870788	0.491264
GO:0043502	regulation of muscle adaptation	69	0.016647	16587483	0.014014	1.187831	0.0871158	0.491264
GO:0046580	negative regulation of Ras protein signal transduction	25	0.006031	5292426	0.004471	1.348873	0.0869146	0.491264
GO:0051865	protein autoubiquitination	48	0.011580	11116920	0.009392	1.232942	0.0870295	0.491264
GO:0080135	regulation of cellular response to stress	399	0.096261	106604371	0.090067	1.068769	0.0869645	0.491264
GO:0098990	AMPA selective glutamate receptor signaling pathway	6	0.001448	865253	0.000731	1.980132	0.086909	0.491264
GO:1904298	regulation of transcytosis	4	0.000965	473605	0.000400	2.411736	0.0870502	0.491264
GO:1990090	cellular response to nerve growth factor stimulus	37	0.008926	8299487	0.007012	1.273024	0.0868487	0.491264
GO:0014842	regulation of skeletal muscle satellite cell proliferation	13	0.003136	2410547	0.002037	1.539975	0.0872226	0.491393
GO:0033353	S-adenosylmethionine cycle	7	0.001689	1074053	0.000907	1.861051	0.087221	0.491393
GO:0006611	protein export from nucleus	24	0.005790	5048814	0.004266	1.357400	0.0872955	0.491567
GO:0060025	regulation of synaptic activity	6	0.001448	866596	0.000732	1.977063	0.0873932	0.491881
GO:0006997	nucleus organization	76	0.018335	18437723	0.015577	1.177043	0.08767	0.493202
GO:0003253	cardiac neural crest cell migration involved in outflow tract morphogenesis	9	0.002171	1507835	0.001274	1.704412	0.0878116	0.493287
GO:0006213	pyrimidine nucleoside metabolic process	11	0.002654	1954928	0.001652	1.606749	0.0877862	0.493287
GO:1990414	replication-born double-strand break repair via sister chromatid exchange	7	0.001689	1075761	0.000909	1.858096	0.0877688	0.493287
GO:0072310	glomerular epithelial cell development	14	0.003378	2646476	0.002236	1.510588	0.0879199	0.493659
GO:0008285	negative regulation of cell population proliferation	471	0.113631	126639190	0.106994	1.062035	0.088186	0.494916
GO:0002884	negative regulation of hypersensitivity	3	0.000724	297845	0.000252	2.876186	0.0883645	0.494968
GO:0007052	mitotic spindle organization	77	0.018577	18711136	0.015808	1.175105	0.0883506	0.494968
GO:0045950	negative regulation of mitotic recombination	5	0.001206	667839	0.000564	2.137884	0.0882902	0.494968
GO:2000756	regulation of peptidyl-lysine acetylation	6	0.001448	869257	0.000734	1.971011	0.0883571	0.494968
GO:0002230	positive regulation of defense response to virus by host	22	0.005308	4566776	0.003858	1.375622	0.0885077	0.495533
GO:0006301	DNA damage tolerance	34	0.008203	7555674	0.006384	1.284966	0.08862	0.495925
GO:0014014	negative regulation of gliogenesis	33	0.007961	7305481	0.006172	1.289885	0.0888808	0.496909
GO:0072332	intrinsic apoptotic signaling pathway by p53 class mediator	51	0.012304	11911944	0.010064	1.222569	0.0888465	0.496909
GO:0003162	atrioventricular node development	6	0.001448	870894	0.000736	1.967306	0.0889529	0.497075
GO:0010908	regulation of heparan sulfate proteoglycan biosynthetic process	8	0.001930	1294613	0.001094	1.764558	0.0892759	0.497712
GO:0035640	exploration behavior	30	0.007238	6553794	0.005537	1.307117	0.0891899	0.497712
GO:0036498	IRE1-mediated unfolded protein response	9	0.002171	1513132	0.001278	1.698446	0.0892331	0.497712
GO:1904098	regulation of protein O-linked glycosylation	8	0.001930	1294613	0.001094	1.764558	0.0892759	0.497712
GO:1905161	protein localization to phagocytic vesicle	2	0.000483	141913	0.000120	4.024332	0.0892795	0.497712
GO:0003322	pancreatic A cell development	3	0.000724	299483	0.000253	2.860455	0.0894668	0.498282
GO:0021905	forebrain-midbrain boundary formation	3	0.000724	299483	0.000253	2.860455	0.0894668	0.498282
GO:0097210	response to gonadotropin-releasing hormone	7	0.001689	1081947	0.000914	1.847473	0.0897689	0.499726
GO:0035729	cellular response to hepatocyte growth factor stimulus	14	0.003378	2656363	0.002244	1.504966	0.0898853	0.500137
GO:0002792	negative regulation of peptide secretion	35	0.008444	7824887	0.006611	1.277250	0.0904643	0.501452
GO:0007387	anterior compartment pattern formation	2	0.000483	142998	0.000121	3.993797	0.0904304	0.501452
GO:0007388	posterior compartment specification	2	0.000483	142998	0.000121	3.993797	0.0904304	0.501452
GO:0036444	calcium import into the mitochondrion	16	0.003860	3130474	0.002645	1.459472	0.0903548	0.501452
GO:0051030	snRNA transport	8	0.001930	1298086	0.001097	1.759837	0.0902992	0.501452
GO:1902350	cellular response to chloroquine	3	0.000724	300923	0.000254	2.846767	0.0904407	0.501452
GO:1905298	regulation of intestinal epithelial cell development	3	0.000724	300923	0.000254	2.846767	0.0904407	0.501452
GO:1905300	positive regulation of intestinal epithelial cell development	3	0.000724	300923	0.000254	2.846767	0.0904407	0.501452
GO:0045840	positive regulation of mitotic nuclear division	36	0.008685	8080312	0.006827	1.272215	0.0906607	0.502064
GO:0051665	membrane raft localization	10	0.002413	1741076	0.001471	1.640092	0.0906247	0.502064
GO:0032402	melanosome transport	21	0.005066	4337793	0.003665	1.382409	0.0908137	0.502437
GO:0045738	negative regulation of DNA repair	34	0.008203	7574679	0.006400	1.281742	0.0908122	0.502437
GO:0019674	NAD+ metabolic process	36	0.008685	8082547	0.006829	1.271863	0.090912	0.502743
GO:1990504	dense core granule exocytosis	6	0.001448	876441	0.000740	1.954855	0.090988	0.502926
GO:0002043	blood vessel endothelial cell proliferation involved in sprouting angiogenesis	7	0.001689	1086000	0.000918	1.840578	0.0910931	0.503269
GO:0034505	tooth mineralization	16	0.003860	3135573	0.002649	1.457099	0.0912966	0.503827
GO:0071385	cellular response to glucocorticoid stimulus	53	0.012786	12457989	0.010525	1.214826	0.0913233	0.503827
GO:1902140	response to inositol	6	0.001448	877337	0.000741	1.952859	0.0913191	0.503827
GO:0060435	bronchiole development	4	0.000965	482469	0.000408	2.367427	0.0916	0.505025
GO:1902746	regulation of lens fiber cell differentiation	18	0.004343	3615852	0.003055	1.421503	0.0916266	0.505025
GO:2000096	positive regulation of Wnt signaling pathway, planar cell polarity pathway	15	0.003619	2901278	0.002451	1.476345	0.0918094	0.505794
GO:0051896	regulation of phosphatidylinositol 3-kinase/protein kinase B signal transduction	195	0.047045	50566620	0.042722	1.101176	0.0919116	0.506119
GO:0030916	otic vesicle formation	10	0.002413	1747435	0.001476	1.634124	0.0922397	0.507687
GO:0051877	pigment granule aggregation in cell center	4	0.000965	483959	0.000409	2.360138	0.0923757	0.508197
GO:0009264	deoxyribonucleotide catabolic process	25	0.006031	5333663	0.004506	1.338445	0.092633	0.508703
GO:0010812	negative regulation of cell-substrate adhesion	54	0.013028	12731786	0.010757	1.211129	0.0925745	0.508703
GO:0032876	negative regulation of DNA endoreduplication	2	0.000483	145071	0.000123	3.936728	0.0926416	0.508703
GO:0046386	deoxyribose phosphate catabolic process	25	0.006031	5333663	0.004506	1.338445	0.092633	0.508703
GO:0006517	protein deglycosylation	18	0.004343	3622480	0.003061	1.418902	0.0927732	0.509086
GO:2000323	negative regulation of nuclear receptor-mediated glucocorticoid signaling pathway	9	0.002171	1526202	0.001289	1.683901	0.0927983	0.509086
GO:0006809	nitric oxide biosynthetic process	17	0.004101	3383939	0.002859	1.434539	0.0930697	0.510089
GO:0035499	carnosine biosynthetic process	2	0.000483	145511	0.000123	3.924824	0.0931129	0.510089
GO:0043242	negative regulation of protein-containing complex disassembly	64	0.015440	15350561	0.012969	1.190534	0.0930751	0.510089
GO:0046329	negative regulation of JNK cascade	34	0.008203	7595334	0.006417	1.278257	0.0932358	0.510089
GO:0050765	negative regulation of phagocytosis	23	0.005549	4843856	0.004092	1.355884	0.0932425	0.510089
GO:0060670	branching involved in labyrinthine layer morphogenesis	16	0.003860	3145635	0.002658	1.452438	0.0931734	0.510089
GO:0006260	DNA replication	119	0.028709	29991910	0.025339	1.132997	0.0933835	0.510383
GO:0007493	endodermal cell fate determination	4	0.000965	485833	0.000410	2.351034	0.0933559	0.510383
GO:0002063	chondrocyte development	22	0.005308	4600656	0.003887	1.365491	0.0936368	0.511352
GO:0061104	adrenal chromaffin cell differentiation	4	0.000965	486390	0.000411	2.348342	0.0936481	0.511352
GO:0060059	embryonic retina morphogenesis in camera-type eye	11	0.002654	1980653	0.001673	1.585880	0.0938778	0.512367
GO:0010647	positive regulation of cell communication	1041	0.251146	286733466	0.242252	1.036713	0.0940748	0.513203
GO:0003190	atrioventricular valve formation	11	0.002654	1984065	0.001676	1.583153	0.0947043	0.513289
GO:0021873	forebrain neuroblast division	9	0.002171	1532340	0.001295	1.677156	0.0945009	0.513289
GO:0030516	regulation of axon extension	66	0.015923	15895562	0.013430	1.185643	0.0946982	0.513289
GO:0032277	negative regulation of gonadotropin secretion	8	0.001930	1311679	0.001108	1.741600	0.0943694	0.513289
GO:0032960	regulation of inositol trisphosphate biosynthetic process	4	0.000965	488244	0.000413	2.339425	0.0946241	0.513289
GO:0042363	fat-soluble vitamin catabolic process	10	0.002413	1755687	0.001483	1.626443	0.0943608	0.513289
GO:0061029	eyelid development in camera-type eye	17	0.004101	3389930	0.002864	1.432004	0.0941548	0.513289
GO:0061687	detoxification of inorganic compound	8	0.001930	1312346	0.001109	1.740715	0.0945717	0.513289
GO:0072334	UDP-galactose transmembrane transport	4	0.000965	487606	0.000412	2.342486	0.0942877	0.513289
GO:0097403	cellular response to raffinose	5	0.001206	682589	0.000577	2.091687	0.0946125	0.513289
GO:0140462	pericentric heterochromatin organization	5	0.001206	682215	0.000576	2.092834	0.0944494	0.513289
GO:1901545	response to raffinose	5	0.001206	682589	0.000577	2.091687	0.0946125	0.513289
GO:1990442	intrinsic apoptotic signaling pathway in response to nitrosative stress	3	0.000724	306967	0.000259	2.790716	0.094576	0.513289
GO:1990874	vascular associated smooth muscle cell proliferation	3	0.000724	306967	0.000259	2.790716	0.094576	0.513289
GO:2001233	regulation of apoptotic signaling pathway	278	0.067069	73397498	0.062011	1.081557	0.0948694	0.513945
GO:0048736	appendage development	49	0.011821	11462278	0.009684	1.220706	0.0952724	0.515651
GO:0060173	limb development	49	0.011821	11462278	0.009684	1.220706	0.0952724	0.515651
GO:0003170	heart valve development	34	0.008203	7614380	0.006433	1.275059	0.0955086	0.515946
GO:0030834	regulation of actin filament depolymerization	47	0.011339	10947069	0.009249	1.225987	0.0955242	0.515946
GO:0043473	pigmentation	45	0.010856	10431118	0.008813	1.231878	0.0955912	0.515946
GO:0090336	positive regulation of brown fat cell differentiation	16	0.003860	3157562	0.002668	1.446952	0.0954293	0.515946
GO:1905512	regulation of short-term synaptic potentiation	2	0.000483	147793	0.000125	3.864223	0.0955686	0.515946
GO:1905513	negative regulation of short-term synaptic potentiation	2	0.000483	147793	0.000125	3.864223	0.0955686	0.515946
GO:0048880	sensory system development	6	0.001448	888947	0.000751	1.927354	0.0956681	0.516123
GO:0045629	negative regulation of T-helper 2 cell differentiation	10	0.002413	1760905	0.001488	1.621624	0.0957169	0.516148
GO:0061909	autophagosome-lysosome fusion	19	0.004584	3882453	0.003280	1.397441	0.095914	0.516973
GO:0051697	protein delipidation	5	0.001206	686016	0.000580	2.081238	0.0961137	0.517811
GO:0060689	cell differentiation involved in salivary gland development	4	0.000965	491289	0.000415	2.324925	0.0962374	0.518239
GO:0000973	post-transcriptional tethering of RNA polymerase II gene DNA at nuclear periphery	6	0.001448	890687	0.000753	1.923588	0.0963293	0.518495
GO:0006513	protein monoubiquitination	46	0.011098	10697879	0.009038	1.227852	0.0964634	0.518978
GO:0071140	resolution of mitotic recombination intermediates	5	0.001206	687219	0.000581	2.077595	0.0966435	0.519708
GO:0006769	nicotinamide metabolic process	4	0.000965	492680	0.000416	2.318361	0.0969786	0.520412
GO:0031053	primary miRNA processing	16	0.003860	3165568	0.002674	1.443292	0.0969626	0.520412
GO:0042490	mechanoreceptor differentiation	20	0.004825	4132187	0.003491	1.382089	0.0969966	0.520412
GO:0070305	response to cGMP	11	0.002654	1992998	0.001684	1.576057	0.096889	0.520412
GO:1990709	presynaptic active zone organization	8	0.001930	1319843	0.001115	1.730827	0.0968634	0.520412
GO:0035092	sperm DNA condensation	17	0.004101	3406180	0.002878	1.425172	0.0971382	0.520933
GO:0070269	pyroptotic inflammatory response	26	0.006273	5615707	0.004745	1.322071	0.0974	0.521859
GO:2000481	positive regulation of cAMP-dependent protein kinase activity	7	0.001689	1104812	0.000933	1.809238	0.0973823	0.521859
GO:0090189	regulation of branching involved in ureteric bud morphogenesis	17	0.004101	3409010	0.002880	1.423989	0.0976638	0.523033
GO:0002031	G protein-coupled receptor internalization	8	0.001930	1324100	0.001119	1.725263	0.0981786	0.523873
GO:0003176	aortic valve development	8	0.001930	1323725	0.001118	1.725751	0.0980624	0.523873
GO:0007018	microtubule-based movement	293	0.070688	77614466	0.065574	1.077981	0.0980553	0.523873
GO:0010970	transport along microtubule	142	0.034258	36280118	0.030652	1.117650	0.0980257	0.523873
GO:0060231	mesenchymal to epithelial transition	18	0.004343	3652603	0.003086	1.407201	0.0980992	0.523873
GO:0071396	cellular response to lipid	318	0.076719	84519408	0.071408	1.074377	0.0981528	0.523873
GO:1901894	regulation of ATPase-coupled calcium transmembrane transporter activity	7	0.001689	1106694	0.000935	1.806161	0.0980243	0.523873
GO:1905314	semi-lunar valve development	8	0.001930	1323725	0.001118	1.725751	0.0980624	0.523873
GO:1903564	regulation of protein localization to cilium	12	0.002895	2230256	0.001884	1.536429	0.0985184	0.525446
GO:0032459	regulation of protein oligomerization	6	0.001448	896558	0.000757	1.910992	0.0985782	0.525526
GO:0072720	response to dithiothreitol	3	0.000724	312829	0.000264	2.738421	0.0986595	0.52572
GO:0033146	regulation of intracellular estrogen receptor signaling pathway	32	0.007720	7133442	0.006027	1.280964	0.0987176	0.52579
GO:1901341	positive regulation of store-operated calcium channel activity	10	0.002413	1773448	0.001498	1.610154	0.0990235	0.527141
GO:1990089	response to nerve growth factor	38	0.009168	8663947	0.007320	1.252431	0.0990612	0.527141
GO:0031547	brain-derived neurotrophic factor receptor signaling pathway	8	0.001930	1328311	0.001122	1.719793	0.0994895	0.528939
GO:1904059	regulation of locomotor rhythm	4	0.000965	497354	0.000420	2.296574	0.0994889	0.528939
GO:0098914	membrane repolarization during atrial cardiac muscle cell action potential	5	0.001206	694656	0.000587	2.055352	0.0999516	0.530913
GO:0099624	atrial cardiac muscle cell membrane repolarization	5	0.001206	694656	0.000587	2.055352	0.0999516	0.530913
GO:0099069	synaptic vesicle tethering involved in synaptic vesicle exocytosis	3	0.000724	314794	0.000266	2.721328	0.100044	0.531164
GO:0007093	mitotic cell cycle checkpoint signaling	108	0.026055	27145606	0.022934	1.136083	0.100183	0.531578
GO:0043923	host-mediated activation of viral transcription	22	0.005308	4642661	0.003922	1.353137	0.100258	0.531578
GO:2000474	regulation of opioid receptor signaling pathway	3	0.000724	315067	0.000266	2.718970	0.100237	0.531578
GO:0071364	cellular response to epidermal growth factor stimulus	47	0.011339	10996478	0.009291	1.220479	0.100541	0.532595
GO:1901533	negative regulation of hematopoietic progenitor cell differentiation	18	0.004343	3665863	0.003097	1.402111	0.100504	0.532595
GO:0042701	progesterone secretion	4	0.000965	499437	0.000422	2.286995	0.100617	0.532641
GO:0051100	negative regulation of binding	37	0.008926	8421597	0.007115	1.254565	0.100641	0.532641
GO:0021756	striatum development	15	0.003619	2946834	0.002490	1.453522	0.10091	0.533343
GO:0032764	negative regulation of mast cell cytokine production	5	0.001206	696724	0.000589	2.049251	0.100881	0.533343
GO:2001237	negative regulation of extrinsic apoptotic signaling pathway	73	0.017612	17817713	0.015054	1.169922	0.100856	0.533343
GO:0055057	neuroblast division	13	0.003136	2474208	0.002090	1.500352	0.100976	0.533452
GO:0032097	positive regulation of response to food	5	0.001206	697666	0.000589	2.046484	0.101306	0.534714
GO:0032100	positive regulation of appetite	5	0.001206	697666	0.000589	2.046484	0.101306	0.534714
GO:2000628	regulation of miRNA metabolic process	88	0.021230	21811585	0.018428	1.152077	0.101494	0.535461
GO:0010639	negative regulation of organelle organization	224	0.054041	58718546	0.049609	1.089328	0.101715	0.536386
GO:0000578	embryonic axis specification	26	0.006273	5646626	0.004771	1.314832	0.101883	0.536757
GO:0030282	bone mineralization	41	0.009891	9459493	0.007992	1.237662	0.10196	0.536757
GO:0035581	sequestering of extracellular ligand from receptor	10	0.002413	1784053	0.001507	1.600583	0.101871	0.536757
GO:2001045	negative regulation of integrin-mediated signaling pathway	5	0.001206	699130	0.000591	2.042199	0.101969	0.536757
GO:0150052	regulation of postsynapse assembly	33	0.007961	7413034	0.006263	1.271171	0.102029	0.536834
GO:0010389	regulation of G2/M transition of mitotic cell cycle	90	0.021713	22354404	0.018887	1.149649	0.102167	0.537316
GO:0006590	thyroid hormone generation	14	0.003378	2715575	0.002294	1.472151	0.102228	0.537395
GO:0070208	protein heterotrimerization	2	0.000483	154092	0.000130	3.706260	0.102441	0.538275
GO:0097237	cellular response to toxic substance	11	0.002654	2015486	0.001703	1.558472	0.102521	0.538453
GO:2000146	negative regulation of cell motility	227	0.054765	59567375	0.050327	1.088187	0.102873	0.540059
GO:0007004	telomere maintenance via telomerase	24	0.005790	5156365	0.004356	1.329088	0.103169	0.540885
GO:0072236	metanephric loop of Henle development	4	0.000965	504033	0.000426	2.266142	0.103128	0.540885
GO:1903350	response to dopamine	8	0.001930	1339960	0.001132	1.704842	0.103167	0.540885
GO:0033600	negative regulation of mammary gland epithelial cell proliferation	8	0.001930	1341080	0.001133	1.703418	0.103524	0.542506
GO:0005980	glycogen catabolic process	23	0.005549	4913733	0.004151	1.336603	0.10408	0.545173
GO:0003359	noradrenergic neuron fate commitment	3	0.000724	321452	0.000272	2.664963	0.104793	0.545344
GO:0007400	neuroblast fate determination	3	0.000724	321452	0.000272	2.664963	0.104793	0.545344
GO:0021779	oligodendrocyte cell fate commitment	3	0.000724	321452	0.000272	2.664963	0.104793	0.545344
GO:0042359	vitamin D metabolic process	12	0.002895	2255729	0.001906	1.519079	0.104602	0.545344
GO:0051683	establishment of Golgi localization	10	0.002413	1794486	0.001516	1.591278	0.104718	0.545344
GO:0060165	regulation of timing of subpallium neuron differentiation	3	0.000724	321452	0.000272	2.664963	0.104793	0.545344
GO:0061100	lung neuroendocrine cell differentiation	3	0.000724	321452	0.000272	2.664963	0.104793	0.545344
GO:0061102	stomach neuroendocrine cell differentiation	3	0.000724	321452	0.000272	2.664963	0.104793	0.545344
GO:0061103	carotid body glomus cell differentiation	3	0.000724	321452	0.000272	2.664963	0.104793	0.545344
GO:0071259	cellular response to magnetism	3	0.000724	321452	0.000272	2.664963	0.104793	0.545344
GO:0090324	negative regulation of oxidative phosphorylation	9	0.002171	1568208	0.001325	1.638796	0.104811	0.545344
GO:0110155	NAD-cap decapping	3	0.000724	321471	0.000272	2.664805	0.104806	0.545344
GO:1900103	positive regulation of endoplasmic reticulum unfolded protein response	13	0.003136	2490719	0.002104	1.490406	0.104746	0.545344
GO:1902176	negative regulation of oxidative stress-induced intrinsic apoptotic signaling pathway	28	0.006755	6164796	0.005208	1.296956	0.104266	0.545344
GO:1990770	small intestine smooth muscle contraction	2	0.000483	155718	0.000132	3.667560	0.104237	0.545344
GO:0071373	cellular response to luteinizing hormone stimulus	8	0.001930	1346170	0.001137	1.696978	0.105158	0.546904
GO:1902010	negative regulation of translation in response to endoplasmic reticulum stress	4	0.000965	507902	0.000429	2.248879	0.105263	0.54721
GO:0038066	p38MAPK cascade	17	0.004101	3449164	0.002914	1.407411	0.105313	0.547225
GO:0045047	protein targeting to ER	36	0.008685	8206022	0.006933	1.252725	0.10553	0.548112
GO:0098698	postsynaptic specialization assembly	11	0.002654	2027544	0.001713	1.549203	0.105618	0.548325
GO:0000422	autophagy of mitochondrion	60	0.014475	14444403	0.012204	1.186145	0.105725	0.548634
GO:0048715	negative regulation of oligodendrocyte differentiation	16	0.003860	3210345	0.002712	1.423162	0.105821	0.548889
GO:2000279	negative regulation of DNA biosynthetic process	26	0.006273	5673974	0.004794	1.308495	0.105958	0.549358
GO:0141112	broken chromosome clustering	5	0.001206	707953	0.000598	2.016748	0.106006	0.549361
GO:0006244	pyrimidine nucleotide catabolic process	19	0.004584	3940085	0.003329	1.377000	0.106121	0.549718
GO:0048625	myoblast fate commitment	7	0.001689	1130209	0.000955	1.768582	0.106242	0.550097
GO:0048853	forebrain morphogenesis	14	0.003378	2734271	0.002310	1.462085	0.106328	0.550303
GO:1901983	regulation of protein acetylation	9	0.002171	1573684	0.001330	1.633093	0.106439	0.550634
GO:0002086	diaphragm contraction	5	0.001206	709143	0.000599	2.013363	0.106556	0.550751
GO:0031099	regeneration	96	0.023160	24019446	0.020293	1.141285	0.106553	0.550751
GO:0003203	endocardial cushion morphogenesis	23	0.005549	4929512	0.004165	1.332324	0.106633	0.550832
GO:0009407	toxin catabolic process	6	0.001448	917442	0.000775	1.867492	0.1068	0.550832
GO:0051045	negative regulation of membrane protein ectodomain proteolysis	9	0.002171	1574665	0.001330	1.632076	0.106732	0.550832
GO:0051640	organelle localization	312	0.075271	83086700	0.070197	1.072282	0.106807	0.550832
GO:0060940	epithelial to mesenchymal transition involved in cardiac fibroblast development	6	0.001448	917227	0.000775	1.867929	0.106714	0.550832
GO:0015883	FAD transport	3	0.000724	324819	0.000274	2.637338	0.107227	0.552205
GO:0035278	miRNA-mediated gene silencing by inhibition of translation	13	0.003136	2501206	0.002113	1.484157	0.107183	0.552205
GO:0035350	FAD transmembrane transport	3	0.000724	324819	0.000274	2.637338	0.107227	0.552205
GO:0038183	bile acid signaling pathway	7	0.001689	1133059	0.000957	1.764134	0.107262	0.552205
GO:0061469	regulation of type B pancreatic cell proliferation	14	0.003378	2739159	0.002314	1.459475	0.107416	0.552758
GO:2000670	positive regulation of dendritic cell apoptotic process	7	0.001689	1133665	0.000958	1.763191	0.107479	0.552839
GO:0050673	epithelial cell proliferation	88	0.021230	21892654	0.018496	1.147811	0.107569	0.553055
GO:2000465	regulation of glycogen (starch) synthase activity	8	0.001930	1353819	0.001144	1.687390	0.107639	0.553173
GO:0021535	cell migration in hindbrain	11	0.002654	2037150	0.001721	1.541898	0.108125	0.555181
GO:0043922	host-mediated suppression of viral transcription	15	0.003619	2980959	0.002519	1.436883	0.108077	0.555181
GO:0032185	septin cytoskeleton organization	9	0.002171	1580268	0.001335	1.626289	0.108415	0.555943
GO:0033632	regulation of cell-cell adhesion mediated by integrin	9	0.002171	1580177	0.001335	1.626383	0.108388	0.555943
GO:0071229	cellular response to acid chemical	65	0.015682	15790949	0.013341	1.175415	0.108403	0.555943
GO:0008355	olfactory learning	3	0.000724	326548	0.000276	2.623374	0.108486	0.556063
GO:2000722	regulation of cardiac vascular smooth muscle cell differentiation	5	0.001206	713421	0.000603	2.001290	0.108546	0.556128
GO:0003219	cardiac right ventricle formation	8	0.001930	1356745	0.001146	1.683751	0.108597	0.556142
GO:0042791	5S class rRNA transcription by RNA polymerase III	7	0.001689	1137111	0.000961	1.757847	0.108722	0.556538
GO:0010923	negative regulation of phosphatase activity	3	0.000724	326990	0.000276	2.619828	0.108809	0.556742
GO:0001886	endothelial cell morphogenesis	13	0.003136	2509121	0.002120	1.479475	0.109045	0.55746
GO:0007296	vitellogenesis	4	0.000965	514598	0.000435	2.219616	0.109006	0.55746
GO:0035910	ascending aorta morphogenesis	12	0.002895	2274269	0.001921	1.506695	0.109167	0.557808
GO:1901164	negative regulation of trophoblast cell migration	6	0.001448	923397	0.000780	1.855448	0.109208	0.557808
GO:0032400	melanosome localization	21	0.005066	4449906	0.003760	1.347580	0.109346	0.558269
GO:0032674	regulation of interleukin-5 production	18	0.004343	3713831	0.003138	1.384001	0.109507	0.558848
GO:0006465	signal peptide processing	11	0.002654	2042796	0.001726	1.537637	0.109614	0.559148
GO:0010171	body morphogenesis	9	0.002171	1585646	0.001340	1.620773	0.110045	0.560859
GO:0140469	GCN2-mediated signaling	4	0.000965	516437	0.000436	2.211712	0.110045	0.560859
GO:0002065	columnar/cuboidal epithelial cell differentiation	42	0.010133	9789116	0.008271	1.225157	0.110172	0.560959
GO:1904860	DNA synthesis involved in mitotic DNA replication	2	0.000483	161013	0.000136	3.546950	0.110142	0.560959
GO:2000740	negative regulation of mesenchymal stem cell differentiation	7	0.001689	1141208	0.000964	1.751537	0.110208	0.560959
GO:0045132	meiotic chromosome segregation	18	0.004343	3721690	0.003144	1.381078	0.111028	0.564885
GO:0006505	GPI anchor metabolic process	28	0.006755	6212434	0.005249	1.287011	0.111215	0.564925
GO:0006506	GPI anchor biosynthetic process	28	0.006755	6212434	0.005249	1.287011	0.111215	0.564925
GO:0015706	nitrate transmembrane transport	3	0.000724	330288	0.000279	2.593668	0.111229	0.564925
GO:1902025	nitrate import	3	0.000724	330288	0.000279	2.593668	0.111229	0.564925
GO:0006663	platelet activating factor biosynthetic process	6	0.001448	928740	0.000785	1.844774	0.111391	0.565038
GO:0046928	regulation of neurotransmitter secretion	61	0.014717	14769765	0.012479	1.179349	0.111589	0.565038
GO:0050795	regulation of behavior	57	0.013752	13716552	0.011589	1.186632	0.111566	0.565038
GO:0060279	positive regulation of ovulation	3	0.000724	330548	0.000279	2.591628	0.11142	0.565038
GO:0060936	cardiac fibroblast cell development	3	0.000724	330548	0.000279	2.591628	0.11142	0.565038
GO:0070234	positive regulation of T cell apoptotic process	17	0.004101	3480493	0.002941	1.394743	0.11153	0.565038
GO:1905806	regulation of synapse pruning	9	0.002171	1590689	0.001344	1.615635	0.111585	0.565038
GO:0010660	regulation of muscle cell apoptotic process	63	0.015199	15298393	0.012925	1.175928	0.111681	0.565264
GO:0048294	negative regulation of isotype switching to IgE isotypes	6	0.001448	930166	0.000786	1.841946	0.111978	0.566274
GO:2000010	positive regulation of protein localization to cell surface	16	0.003860	3240094	0.002737	1.410095	0.11197	0.566274
GO:0032878	regulation of establishment or maintenance of cell polarity	28	0.006755	6218223	0.005254	1.285813	0.112079	0.566542
GO:0010976	positive regulation of neuron projection development	114	0.027503	28940892	0.024451	1.124809	0.112217	0.566751
GO:0098935	dendritic transport	16	0.003860	3241111	0.002738	1.409653	0.112184	0.566751
GO:0021859	pyramidal neuron differentiation	3	0.000724	331701	0.000280	2.582620	0.112272	0.56678
GO:1901698	response to nitrogen compound	539	0.130036	146405959	0.123694	1.051274	0.112386	0.567111
GO:0008156	negative regulation of DNA replication	30	0.007238	6729008	0.005685	1.273082	0.112652	0.567797
GO:0048791	calcium ion-regulated exocytosis of neurotransmitter	9	0.002171	1594155	0.001347	1.612122	0.11265	0.567797
GO:0060449	bud elongation involved in lung branching	14	0.003378	2762338	0.002334	1.447229	0.112667	0.567797
GO:0048852	diencephalon morphogenesis	2	0.000483	163382	0.000138	3.495520	0.112813	0.568287
GO:0021889	olfactory bulb interneuron differentiation	6	0.001448	932542	0.000788	1.837253	0.112959	0.568777
GO:0001845	phagolysosome assembly	4	0.000965	521823	0.000441	2.188884	0.113111	0.569116
GO:0033599	regulation of mammary gland epithelial cell proliferation	17	0.004101	3488349	0.002947	1.391602	0.113123	0.569116
GO:0006000	fructose metabolic process	17	0.004101	3490482	0.002949	1.390751	0.113558	0.57005
GO:0009251	glucan catabolic process	23	0.005549	4971040	0.004200	1.321194	0.113541	0.57005
GO:0035050	embryonic heart tube development	28	0.006755	6228297	0.005262	1.283733	0.113593	0.57005
GO:0060982	coronary artery morphogenesis	13	0.003136	2528163	0.002136	1.468332	0.113601	0.57005
GO:0180055	response to metal ion starvation	12	0.002895	2290999	0.001936	1.495693	0.113384	0.57005
GO:1904978	regulation of endosome organization	5	0.001206	723830	0.000612	1.972511	0.113464	0.57005
GO:0010664	negative regulation of striated muscle cell apoptotic process	26	0.006273	5724014	0.004836	1.297056	0.113679	0.570198
GO:0006895	Golgi to endosome transport	18	0.004343	3736116	0.003157	1.375746	0.113853	0.570824
GO:0046824	positive regulation of nucleocytoplasmic transport	44	0.010615	10339978	0.008736	1.215120	0.113935	0.570991
GO:0008306	associative learning	68	0.016405	16648496	0.014066	1.166326	0.114216	0.571392
GO:0033673	negative regulation of kinase activity	61	0.014717	14795660	0.012500	1.177285	0.114085	0.571392
GO:0034116	positive regulation of heterotypic cell-cell adhesion	13	0.003136	2530875	0.002138	1.466759	0.114259	0.571392
GO:0070374	positive regulation of ERK1 and ERK2 cascade	130	0.031363	33298304	0.028133	1.114826	0.114176	0.571392
GO:1905906	regulation of amyloid fibril formation	17	0.004101	3493417	0.002951	1.389583	0.114158	0.571392
GO:0046173	polyol biosynthetic process	40	0.009650	9306538	0.007863	1.227320	0.114349	0.571596
GO:0010288	response to lead ion	21	0.005066	4478914	0.003784	1.338852	0.114498	0.571853
GO:0045819	positive regulation of glycogen catabolic process	6	0.001448	936188	0.000791	1.830097	0.114472	0.571853
GO:0010826	negative regulation of centrosome duplication	11	0.002654	2063215	0.001743	1.522419	0.115097	0.57216
GO:0018394	peptidyl-lysine acetylation	13	0.003136	2533335	0.002140	1.465334	0.114858	0.57216
GO:0046606	negative regulation of centrosome cycle	11	0.002654	2063215	0.001743	1.522419	0.115097	0.57216
GO:0050808	synapse organization	166	0.040048	43105239	0.036418	1.099674	0.114917	0.57216
GO:0051016	barbed-end actin filament capping	23	0.005549	4979994	0.004207	1.318818	0.115066	0.57216
GO:0060039	pericardium development	9	0.002171	1601274	0.001353	1.604955	0.114857	0.57216
GO:0070858	negative regulation of bile acid biosynthetic process	4	0.000965	525123	0.000444	2.175129	0.115008	0.57216
GO:0071306	cellular response to vitamin E	2	0.000483	165334	0.000140	3.454250	0.115025	0.57216
GO:0106022	positive regulation of vesicle docking	2	0.000483	165141	0.000140	3.458287	0.114806	0.57216
GO:1904674	positive regulation of somatic stem cell population maintenance	2	0.000483	165259	0.000140	3.455818	0.11494	0.57216
GO:1904906	positive regulation of endothelial cell-matrix adhesion	7	0.001689	1153434	0.000975	1.732971	0.114708	0.57216
GO:0048713	regulation of oligodendrocyte differentiation	38	0.009168	8796869	0.007432	1.233507	0.115211	0.572273
GO:0055088	lipid homeostasis	112	0.027021	28446382	0.024033	1.124286	0.115364	0.572273
GO:0060113	inner ear receptor cell differentiation	18	0.004343	3743698	0.003163	1.372959	0.115355	0.572273
GO:0090108	positive regulation of high-density lipoprotein particle assembly	5	0.001206	727668	0.000615	1.962107	0.115304	0.572273
GO:1904353	regulation of telomere capping	18	0.004343	3743363	0.003163	1.373082	0.115288	0.572273
GO:0043048	dolichyl monophosphate biosynthetic process	7	0.001689	1155401	0.000976	1.730021	0.115441	0.572413
GO:0010878	cholesterol storage	6	0.001448	938648	0.000793	1.825301	0.115499	0.572458
GO:0015867	ATP transport	21	0.005066	4484759	0.003789	1.337107	0.115553	0.572486
GO:0010614	negative regulation of cardiac muscle hypertrophy	36	0.008685	8284804	0.007000	1.240813	0.115618	0.572562
GO:0006391	transcription initiation at mitochondrial promoter	6	0.001448	939458	0.000794	1.823727	0.115838	0.573411
GO:0072284	metanephric S-shaped body morphogenesis	5	0.001206	728982	0.000616	1.958570	0.115937	0.573657
GO:0014075	response to amine	34	0.008203	7778011	0.006571	1.248235	0.116551	0.57645
GO:0009110	vitamin biosynthetic process	13	0.003136	2541714	0.002147	1.460504	0.11691	0.576907
GO:0009257	10-formyltetrahydrofolate biosynthetic process	2	0.000483	166950	0.000141	3.420815	0.116866	0.576907
GO:0010966	regulation of phosphate transport	7	0.001689	1159349	0.000979	1.724129	0.116919	0.576907
GO:0045766	positive regulation of angiogenesis	132	0.031846	33883308	0.028627	1.112434	0.116939	0.576907
GO:1901298	regulation of hydrogen peroxide-mediated programmed cell death	10	0.002413	1836834	0.001552	1.554591	0.116738	0.576907
GO:1901355	response to rapamycin	9	0.002171	1607653	0.001358	1.598587	0.116853	0.576907
GO:0035592	establishment of protein localization to extracellular region	83	0.020024	20674548	0.017467	1.146379	0.117008	0.577008
GO:0051414	response to cortisol	12	0.002895	2305544	0.001948	1.486257	0.117127	0.577105
GO:0070315	G1 to G0 transition involved in cell differentiation	9	0.002171	1608516	0.001359	1.597729	0.117125	0.577105
GO:0010332	response to gamma radiation	49	0.011821	11672312	0.009862	1.198741	0.117206	0.577253
GO:1902857	positive regulation of non-motile cilium assembly	8	0.001930	1382764	0.001168	1.652068	0.117316	0.577552
GO:1905324	telomere-telomerase complex assembly	3	0.000724	338858	0.000286	2.528072	0.117611	0.578761
GO:0060920	cardiac pacemaker cell differentiation	4	0.000965	529836	0.000448	2.155780	0.117742	0.579161
GO:0060119	inner ear receptor cell development	14	0.003378	2784407	0.002352	1.435758	0.117805	0.579227
GO:0007506	gonadal mesoderm development	4	0.000965	530543	0.000448	2.152908	0.118154	0.57971
GO:0021642	trochlear nerve formation	3	0.000724	339503	0.000287	2.523270	0.118097	0.57971
GO:0021703	locus ceruleus development	3	0.000724	339503	0.000287	2.523270	0.118097	0.57971
GO:0035646	endosome to melanosome transport	13	0.003136	2547394	0.002152	1.457247	0.118314	0.57971
GO:0035860	glial cell-derived neurotrophic factor receptor signaling pathway	11	0.002654	2074557	0.001753	1.514096	0.118209	0.57971
GO:0035983	response to trichostatin A	5	0.001206	733623	0.000620	1.946180	0.118186	0.57971
GO:0035984	cellular response to trichostatin A	5	0.001206	733623	0.000620	1.946180	0.118186	0.57971
GO:0043485	endosome to pigment granule transport	13	0.003136	2547394	0.002152	1.457247	0.118314	0.57971
GO:1902869	regulation of amacrine cell differentiation	4	0.000965	531045	0.000449	2.150873	0.118448	0.57971
GO:1903441	protein localization to ciliary membrane	10	0.002413	1842394	0.001557	1.549899	0.118371	0.57971
GO:1905515	non-motile cilium assembly	46	0.011098	10899437	0.009209	1.205146	0.118442	0.57971
GO:1903538	regulation of meiotic cell cycle process involved in oocyte maturation	3	0.000724	340080	0.000287	2.518988	0.118532	0.579881
GO:0007179	transforming growth factor beta receptor signaling pathway	77	0.018577	19091589	0.016130	1.151688	0.118663	0.580277
GO:0000724	double-strand break repair via homologous recombination	109	0.026297	27684143	0.023389	1.124298	0.118772	0.580325
GO:0043371	negative regulation of CD4-positive, alpha-beta T cell differentiation	26	0.006273	5755740	0.004863	1.289906	0.118752	0.580325
GO:0032232	negative regulation of actin filament bundle assembly	23	0.005549	5002382	0.004226	1.312916	0.118934	0.580876
GO:0003213	cardiac right atrium morphogenesis	3	0.000724	340822	0.000288	2.513504	0.119093	0.581409
GO:0007010	cytoskeleton organization	591	0.142581	161174488	0.136171	1.047074	0.119284	0.581767
GO:0033625	positive regulation of integrin activation	8	0.001930	1388581	0.001173	1.645147	0.119315	0.581767
GO:0051904	pigment granule transport	21	0.005066	4505286	0.003806	1.331015	0.119309	0.581767
GO:0061298	retina vasculature development in camera-type eye	16	0.003860	3274821	0.002767	1.395142	0.119415	0.582013
GO:0060142	regulation of syncytium formation by plasma membrane fusion	60	0.014475	14587330	0.012324	1.174523	0.119603	0.582683
GO:0051596	methylglyoxal catabolic process	6	0.001448	949113	0.000802	1.805175	0.119919	0.583253
GO:0061727	methylglyoxal catabolic process to lactate	6	0.001448	949113	0.000802	1.805175	0.119919	0.583253
GO:0140041	cellular detoxification of methylglyoxal	6	0.001448	949113	0.000802	1.805175	0.119919	0.583253
GO:2000097	regulation of smooth muscle cell-matrix adhesion	4	0.000965	533304	0.000451	2.141762	0.119771	0.583253
GO:0031338	regulation of vesicle fusion	29	0.006996	6524357	0.005512	1.269247	0.12002	0.583261
GO:2000675	negative regulation of type B pancreatic cell apoptotic process	11	0.002654	2081081	0.001758	1.509349	0.12002	0.583261
GO:0036304	umbilical cord morphogenesis	6	0.001448	949480	0.000802	1.804477	0.120075	0.583287
GO:1902722	positive regulation of prolactin secretion	2	0.000483	169945	0.000144	3.360529	0.120296	0.584115
GO:1904861	excitatory synapse assembly	10	0.002413	1849084	0.001562	1.544292	0.120352	0.584148
GO:1905551	negative regulation of protein localization to endoplasmic reticulum	4	0.000965	534457	0.000452	2.137141	0.120449	0.584376
GO:0007089	traversing start control point of mitotic cell cycle	8	0.001930	1392977	0.001177	1.639955	0.120838	0.585152
GO:0032725	positive regulation of granulocyte macrophage colony-stimulating factor production	15	0.003619	3038413	0.002567	1.409712	0.120819	0.585152
GO:1902038	positive regulation of hematopoietic stem cell differentiation	3	0.000724	343008	0.000290	2.497486	0.12075	0.585152
GO:2000557	regulation of immunoglobulin production in mucosal tissue	2	0.000483	170435	0.000144	3.350867	0.120859	0.585152
GO:2000558	positive regulation of immunoglobulin production in mucosal tissue	2	0.000483	170435	0.000144	3.350867	0.120859	0.585152
GO:0060392	negative regulation of SMAD protein signal transduction	22	0.005308	4764594	0.004025	1.318508	0.121133	0.586233
GO:0010985	negative regulation of lipoprotein particle clearance	12	0.002895	2321643	0.001961	1.475951	0.12135	0.586868
GO:0110089	regulation of hippocampal neuron apoptotic process	4	0.000965	536008	0.000453	2.130957	0.121364	0.586868
GO:0010745	negative regulation of macrophage derived foam cell differentiation	16	0.003860	3284215	0.002775	1.391151	0.121478	0.586943
GO:0051051	negative regulation of transport	266	0.064174	70712169	0.059743	1.074171	0.12148	0.586943
GO:0046621	negative regulation of organ growth	29	0.006996	6534392	0.005521	1.267298	0.121562	0.587097
GO:0006601	creatine biosynthetic process	4	0.000965	536470	0.000453	2.129122	0.121637	0.587218
GO:0008286	insulin receptor signaling pathway	63	0.015199	15402692	0.013013	1.167965	0.121777	0.587368
GO:0010984	regulation of lipoprotein particle clearance	20	0.004825	4270093	0.003608	1.337453	0.121818	0.587368
GO:0033119	negative regulation of RNA splicing	37	0.008926	8588524	0.007256	1.230182	0.121724	0.587368
GO:0043380	regulation of memory T cell differentiation	13	0.003136	2561759	0.002164	1.449076	0.121907	0.587553
GO:0007156	homophilic cell-cell adhesion	71	0.017129	17529366	0.014810	1.156587	0.121975	0.58764
GO:0050774	negative regulation of dendrite morphogenesis	13	0.003136	2562274	0.002165	1.448784	0.122037	0.587695
GO:0006487	protein N-linked glycosylation	51	0.012304	12242685	0.010343	1.189541	0.122379	0.587874
GO:0006491	N-glycan processing	26	0.006273	5777627	0.004881	1.285020	0.122333	0.587874
GO:0022037	metencephalon development	3	0.000724	344918	0.000291	2.483656	0.122205	0.587874
GO:0031294	lymphocyte costimulation	30	0.007238	6793138	0.005739	1.261063	0.122136	0.587874
GO:0060706	cell differentiation involved in embryonic placenta development	27	0.006514	6032312	0.005097	1.278103	0.122553	0.587874
GO:0061889	negative regulation of astrocyte activation	3	0.000724	345011	0.000291	2.482986	0.122276	0.587874
GO:0097192	extrinsic apoptotic signaling pathway in absence of ligand	25	0.006031	5526091	0.004669	1.291838	0.122526	0.587874
GO:1902807	negative regulation of cell cycle G1/S phase transition	61	0.014717	14881070	0.012573	1.170528	0.122576	0.587874
GO:1904440	positive regulation of iron ion import across plasma membrane	2	0.000483	171723	0.000145	3.325734	0.122343	0.587874
GO:1905168	positive regulation of double-strand break repair via homologous recombination	34	0.008203	7820426	0.006607	1.241465	0.122451	0.587874
GO:0014016	neuroblast differentiation	3	0.000724	345731	0.000292	2.477815	0.122826	0.588438
GO:0030837	negative regulation of actin filament polymerization	45	0.010856	10675579	0.009019	1.203669	0.122845	0.588438
GO:2000253	positive regulation of feeding behavior	12	0.002895	2327137	0.001966	1.472466	0.122811	0.588438
GO:0006979	response to oxidative stress	273	0.065862	72678913	0.061404	1.072606	0.122987	0.58888
GO:0048227	plasma membrane to endosome transport	12	0.002895	2328928	0.001968	1.471334	0.123289	0.589844
GO:0160177	positive regulation of autophagosome-lysosome fusion	5	0.001206	743950	0.000629	1.919165	0.123265	0.589844
GO:0006544	glycine metabolic process	12	0.002895	2329873	0.001968	1.470737	0.123542	0.590161
GO:0021522	spinal cord motor neuron differentiation	23	0.005549	5028750	0.004249	1.306032	0.123591	0.590161
GO:0035728	response to hepatocyte growth factor	14	0.003378	2808665	0.002373	1.423358	0.123607	0.590161
GO:0040009	regulation of growth rate	7	0.001689	1176598	0.000994	1.698854	0.123492	0.590161
GO:0060900	embryonic camera-type eye formation	3	0.000724	346752	0.000293	2.470519	0.123608	0.590161
GO:0014004	microglia differentiation	13	0.003136	2569217	0.002171	1.444869	0.123797	0.590793
GO:0032272	negative regulation of protein polymerization	52	0.012545	12518489	0.010576	1.186144	0.123841	0.590793
GO:0007492	endoderm development	29	0.006996	6550628	0.005534	1.264157	0.124082	0.591469
GO:0042220	response to cocaine	39	0.009409	9124269	0.007709	1.220541	0.124122	0.591469
GO:0060478	acrosomal vesicle exocytosis	4	0.000965	540675	0.000457	2.112563	0.124134	0.591469
GO:0051148	negative regulation of muscle cell differentiation	62	0.014958	15163088	0.012811	1.167589	0.124328	0.59215
GO:0001783	B cell apoptotic process	9	0.002171	1632576	0.001379	1.574183	0.124836	0.592426
GO:0006499	N-terminal protein myristoylation	4	0.000965	541646	0.000458	2.108776	0.124714	0.592426
GO:0015882	L-ascorbic acid transmembrane transport	4	0.000965	541192	0.000457	2.110545	0.124443	0.592426
GO:0018377	protein myristoylation	4	0.000965	541646	0.000458	2.108776	0.124714	0.592426
GO:0035821	modulation of process of another organism	75	0.018094	18624795	0.015736	1.149889	0.124671	0.592426
GO:0045823	positive regulation of heart contraction	38	0.009168	8869527	0.007494	1.223402	0.124714	0.592426
GO:0072498	embryonic skeletal joint development	10	0.002413	1864003	0.001575	1.531932	0.124837	0.592426
GO:0072683	T cell extravasation	5	0.001206	746421	0.000631	1.912811	0.124495	0.592426
GO:0097119	postsynaptic density protein 95 clustering	6	0.001448	960544	0.000812	1.783693	0.124841	0.592426
GO:0032109	positive regulation of response to nutrient levels	5	0.001206	747667	0.000632	1.909624	0.125117	0.593015
GO:0035988	chondrocyte proliferation	19	0.004584	4038565	0.003412	1.343422	0.125066	0.593015
GO:1905459	regulation of vascular associated smooth muscle cell apoptotic process	12	0.002895	2335598	0.001973	1.467132	0.12508	0.593015
GO:0090069	regulation of ribosome biogenesis	16	0.003860	3300801	0.002789	1.384161	0.125172	0.593032
GO:0072017	distal tubule development	8	0.001930	1406035	0.001188	1.624725	0.125421	0.593976
GO:0035279	miRNA-mediated gene silencing by mRNA destabilization	6	0.001448	962288	0.000813	1.780460	0.125601	0.594551
GO:1904735	regulation of fatty acid beta-oxidation using acyl-CoA dehydrogenase	4	0.000965	543285	0.000459	2.102414	0.125695	0.594551
GO:1904736	negative regulation of fatty acid beta-oxidation using acyl-CoA dehydrogenase	4	0.000965	543285	0.000459	2.102414	0.125695	0.594551
GO:0018205	peptidyl-lysine modification	79	0.019059	19708117	0.016651	1.144637	0.125968	0.595599
GO:0000463	maturation of LSU-rRNA from tricistronic rRNA transcript (SSU-rRNA, 5.8S rRNA, LSU-rRNA)	18	0.004343	3797448	0.003208	1.353526	0.126344	0.595604
GO:0021772	olfactory bulb development	31	0.007479	7076021	0.005978	1.251004	0.126246	0.595604
GO:0042307	positive regulation of protein import into nucleus	28	0.006755	6308748	0.005330	1.267363	0.126142	0.595604
GO:0046078	dUMP metabolic process	8	0.001930	1407998	0.001190	1.622460	0.126118	0.595604
GO:0046888	negative regulation of hormone secretion	52	0.012545	12540869	0.010595	1.184027	0.126361	0.595604
GO:0070142	synaptic vesicle budding	4	0.000965	544170	0.000460	2.098995	0.126226	0.595604
GO:0097240	chromosome attachment to the nuclear envelope	10	0.002413	1868893	0.001579	1.527923	0.126327	0.595604
GO:0099185	postsynaptic intermediate filament cytoskeleton organization	3	0.000724	350348	0.000296	2.445162	0.126376	0.595604
GO:0006528	asparagine metabolic process	4	0.000965	544530	0.000460	2.097607	0.126443	0.59568
GO:0003131	mesodermal-endodermal cell signaling	3	0.000724	350662	0.000296	2.442972	0.126618	0.596267
GO:0060327	cytoplasmic actin-based contraction involved in cell motility	5	0.001206	750834	0.000634	1.901569	0.126706	0.596439
GO:0003226	right ventricular compact myocardium morphogenesis	4	0.000965	545231	0.000461	2.094910	0.126864	0.596706
GO:1902349	response to chloroquine	3	0.000724	350924	0.000296	2.441148	0.126821	0.596706
GO:0061033	secretion by lung epithelial cell involved in lung growth	3	0.000724	351520	0.000297	2.437009	0.127282	0.596994
GO:0062026	negative regulation of SCF-dependent proteasomal ubiquitin-dependent catabolic process	5	0.001206	751786	0.000635	1.899161	0.127185	0.596994
GO:1902435	regulation of male mating behavior	2	0.000483	175963	0.000149	3.245597	0.127261	0.596994
GO:1902437	positive regulation of male mating behavior	2	0.000483	175963	0.000149	3.245597	0.127261	0.596994
GO:1905203	regulation of connective tissue replacement	7	0.001689	1186150	0.001002	1.685173	0.127212	0.596994
GO:1990256	signal clustering	2	0.000483	175749	0.000148	3.249549	0.127012	0.596994
GO:1990548	mitochondrial FAD transmembrane transport	2	0.000483	175770	0.000149	3.249161	0.127036	0.596994
GO:1902074	response to salt	20	0.004825	4298419	0.003632	1.328640	0.12735	0.597071
GO:0050931	pigment cell differentiation	20	0.004825	4299117	0.003632	1.328424	0.127488	0.597241
GO:0061512	protein localization to cilium	54	0.013028	13077557	0.011049	1.179107	0.127461	0.597241
GO:0032380	regulation of intracellular sterol transport	7	0.001689	1187479	0.001003	1.683287	0.127734	0.59765
GO:0032383	regulation of intracellular cholesterol transport	7	0.001689	1187479	0.001003	1.683287	0.127734	0.59765
GO:0071034	CUT catabolic process	5	0.001206	752794	0.000636	1.896618	0.127693	0.59765
GO:1905874	regulation of postsynaptic density organization	16	0.003860	3312343	0.002798	1.379338	0.12778	0.59765
GO:0006851	mitochondrial calcium ion transmembrane transport	24	0.005790	5305348	0.004482	1.291765	0.128019	0.598493
GO:1903659	regulation of complement-dependent cytotoxicity	7	0.001689	1188314	0.001004	1.682104	0.128062	0.598493
GO:0000466	maturation of 5.8S rRNA from tricistronic rRNA transcript (SSU-rRNA, 5.8S rRNA, LSU-rRNA)	6	0.001448	968267	0.000818	1.769466	0.128222	0.598521
GO:0035176	social behavior	48	0.011580	11505406	0.009721	1.191311	0.128196	0.598521
GO:0051703	biological process involved in intraspecies interaction between organisms	48	0.011580	11505406	0.009721	1.191311	0.128196	0.598521
GO:1904596	regulation of connective tissue replacement involved in inflammatory response wound healing	3	0.000724	352949	0.000298	2.427143	0.128391	0.598597
GO:1904597	negative regulation of connective tissue replacement involved in inflammatory response wound healing	3	0.000724	352949	0.000298	2.427143	0.128391	0.598597
GO:1905204	negative regulation of connective tissue replacement	3	0.000724	352949	0.000298	2.427143	0.128391	0.598597
GO:0008050	female courtship behavior	3	0.000724	353504	0.000299	2.423332	0.128823	0.599654
GO:0016320	endoplasmic reticulum membrane fusion	7	0.001689	1190147	0.001006	1.679513	0.128785	0.599654
GO:0043536	positive regulation of blood vessel endothelial cell migration	57	0.013752	13881181	0.011728	1.172558	0.128714	0.599654
GO:1903845	negative regulation of cellular response to transforming growth factor beta stimulus	6	0.001448	969462	0.000819	1.767284	0.128749	0.599654
GO:0035726	common myeloid progenitor cell proliferation	11	0.002654	2112664	0.001785	1.486785	0.129007	0.600272
GO:0009786	regulation of asymmetric cell division	5	0.001206	755565	0.000638	1.889662	0.129096	0.600446
GO:0000076	DNA replication checkpoint signaling	27	0.006514	6072567	0.005131	1.269631	0.129166	0.600537
GO:0001553	luteinization	10	0.002413	1878550	0.001587	1.520069	0.129297	0.600665
GO:0042273	ribosomal large subunit biogenesis	44	0.010615	10466487	0.008843	1.200432	0.129285	0.600665
GO:0000723	telomere maintenance	82	0.019783	20551134	0.017363	1.139368	0.129509	0.600746
GO:0003138	primary heart field specification	5	0.001206	756114	0.000639	1.888290	0.129374	0.600746
GO:0043482	cellular pigment accumulation	4	0.000965	549622	0.000464	2.078174	0.129519	0.600746
GO:0098534	centriole assembly	27	0.006514	6074643	0.005132	1.269197	0.129513	0.600746
GO:0002052	positive regulation of neuroblast proliferation	21	0.005066	4559978	0.003853	1.315051	0.129671	0.601213
GO:0021897	forebrain astrocyte development	3	0.000724	354726	0.000300	2.414984	0.129775	0.601456
GO:0010971	positive regulation of G2/M transition of mitotic cell cycle	24	0.005790	5316064	0.004491	1.289161	0.129935	0.601957
GO:1903524	positive regulation of blood circulation	39	0.009409	9169308	0.007747	1.214546	0.130144	0.602514
GO:2000774	positive regulation of cellular senescence	11	0.002654	2116620	0.001788	1.484006	0.130158	0.602514
GO:0060129	thyroid-stimulating hormone-secreting cell differentiation	5	0.001206	758268	0.000641	1.882926	0.13047	0.603721
GO:0031392	regulation of prostaglandin biosynthetic process	14	0.003378	2836801	0.002397	1.409241	0.130539	0.603801
GO:0043589	skin morphogenesis	10	0.002413	1883169	0.001591	1.516340	0.13073	0.604447
GO:0044779	meiotic spindle checkpoint signaling	5	0.001206	759031	0.000641	1.881033	0.130859	0.604805
GO:0003016	respiratory system process	34	0.008203	7880408	0.006658	1.232016	0.131108	0.605476
GO:0021892	cerebral cortex GABAergic interneuron differentiation	6	0.001448	974714	0.000824	1.757762	0.131077	0.605476
GO:0000272	polysaccharide catabolic process	23	0.005549	5071042	0.004284	1.295140	0.131287	0.606065
GO:0048483	autonomic nervous system development	5	0.001206	760277	0.000642	1.877951	0.131496	0.6067
GO:2000016	negative regulation of determination of dorsal identity	3	0.000724	356968	0.000302	2.399816	0.131528	0.6067
GO:0014043	negative regulation of neuron maturation	3	0.000724	357093	0.000302	2.398976	0.131626	0.606912
GO:0032648	regulation of interferon-beta production	51	0.012304	12325426	0.010413	1.181556	0.131893	0.607663
GO:0090258	negative regulation of mitochondrial fission	4	0.000965	553452	0.000468	2.063793	0.131854	0.607663
GO:0007080	mitotic metaphase chromosome alignment	43	0.010374	10228274	0.008642	1.200472	0.132261	0.609117
GO:0033135	regulation of peptidyl-serine phosphorylation	30	0.007238	6858661	0.005795	1.249016	0.132324	0.609168
GO:1902044	regulation of Fas signaling pathway	8	0.001930	1425491	0.001204	1.602550	0.132416	0.609354
GO:0045056	transcytosis	17	0.004101	3579516	0.003024	1.356159	0.132608	0.609997
GO:0042100	B cell proliferation	32	0.007720	7375160	0.006231	1.238981	0.132695	0.610158
GO:0022011	myelination in peripheral nervous system	18	0.004343	3827899	0.003234	1.342759	0.132834	0.610317
GO:0032292	peripheral nervous system axon ensheathment	18	0.004343	3827899	0.003234	1.342759	0.132834	0.610317
GO:0043041	amino acid activation for nonribosomal peptide biosynthetic process	4	0.000965	555196	0.000469	2.057310	0.132922	0.610484
GO:0035582	sequestering of BMP in extracellular matrix	5	0.001206	763295	0.000645	1.870525	0.133044	0.610564
GO:0097101	blood vessel endothelial cell fate specification	6	0.001448	979052	0.000827	1.749974	0.133015	0.610564
GO:0000708	meiotic strand invasion	3	0.000724	359850	0.000304	2.380596	0.133794	0.610776
GO:0000709	meiotic joint molecule formation	3	0.000724	359850	0.000304	2.380596	0.133794	0.610776
GO:0002254	kinin cascade	5	0.001206	766016	0.000647	1.863881	0.134447	0.610776
GO:0002353	plasma kallikrein-kinin cascade	5	0.001206	766016	0.000647	1.863881	0.134447	0.610776
GO:0006001	fructose catabolic process	5	0.001206	764948	0.000646	1.866483	0.133896	0.610776
GO:0006613	cotranslational protein targeting to membrane	21	0.005066	4584188	0.003873	1.308106	0.134424	0.610776
GO:0010774	meiotic strand invasion involved in reciprocal meiotic recombination	3	0.000724	359850	0.000304	2.380596	0.133794	0.610776
GO:0010950	positive regulation of endopeptidase activity	8	0.001930	1430387	0.001208	1.597064	0.134207	0.610776
GO:0019079	viral genome replication	14	0.003378	2851038	0.002409	1.402203	0.134129	0.610776
GO:0034497	protein localization to phagophore assembly site	18	0.004343	3833659	0.003239	1.340741	0.134083	0.610776
GO:0035886	vascular associated smooth muscle cell differentiation	13	0.003136	2606788	0.002202	1.424045	0.133568	0.610776
GO:0045829	negative regulation of isotype switching	6	0.001448	980167	0.000828	1.747983	0.133516	0.610776
GO:0048934	peripheral nervous system neuron differentiation	3	0.000724	360306	0.000304	2.377583	0.134154	0.610776
GO:0051641	cellular localization	886	0.213752	244581159	0.206639	1.034420	0.133304	0.610776
GO:0055009	atrial cardiac muscle tissue morphogenesis	8	0.001930	1430303	0.001208	1.597158	0.134176	0.610776
GO:0060966	regulation of gene silencing by regulatory ncRNA	36	0.008685	8418872	0.007113	1.221053	0.134153	0.610776
GO:0061444	endocardial cushion cell development	4	0.000965	556702	0.000470	2.051744	0.133848	0.610776
GO:0061624	fructose catabolic process to hydroxyacetone phosphate and glyceraldehyde-3-phosphate	5	0.001206	764948	0.000646	1.866483	0.133896	0.610776
GO:0062197	cellular response to chemical stress	196	0.047286	51662458	0.043648	1.083346	0.134362	0.610776
GO:0090085	regulation of protein deubiquitination	13	0.003136	2607593	0.002203	1.423605	0.133782	0.610776
GO:0090660	cerebrospinal fluid circulation	14	0.003378	2849175	0.002407	1.403120	0.133656	0.610776
GO:0120221	maintenance of ciliary planar beating movement pattern	2	0.000483	181939	0.000154	3.138992	0.134269	0.610776
GO:1901856	negative regulation of cellular respiration	9	0.002171	1659254	0.001402	1.548872	0.133695	0.610776
GO:1904904	regulation of endothelial cell-matrix adhesion	7	0.001689	1203435	0.001017	1.660969	0.134084	0.610776
GO:2000179	positive regulation of neural precursor cell proliferation	42	0.010133	9976519	0.008429	1.202143	0.133522	0.610776
GO:2000611	positive regulation of thyroid hormone generation	6	0.001448	979391	0.000827	1.749368	0.133168	0.610776
GO:1905772	positive regulation of mesodermal cell differentiation	4	0.000965	558241	0.000472	2.046088	0.134797	0.611891
GO:1905907	negative regulation of amyloid fibril formation	12	0.002895	2370757	0.002003	1.445374	0.134758	0.611891
GO:1904426	positive regulation of GTP binding	2	0.000483	182557	0.000154	3.128366	0.134999	0.61257
GO:0003007	heart morphogenesis	49	0.011821	11825161	0.009991	1.183246	0.135074	0.612662
GO:0060343	trabecula formation	22	0.005308	4839248	0.004089	1.298168	0.135124	0.612662
GO:0071466	cellular response to xenobiotic stimulus	50	0.012063	12090880	0.010215	1.180859	0.135351	0.613454
GO:1902805	positive regulation of synaptic vesicle transport	5	0.001206	768200	0.000649	1.858582	0.135578	0.613769
GO:1903742	regulation of anterograde synaptic vesicle transport	5	0.001206	768200	0.000649	1.858582	0.135578	0.613769
GO:1903744	positive regulation of anterograde synaptic vesicle transport	5	0.001206	768200	0.000649	1.858582	0.135578	0.613769
GO:0090310	negative regulation of DNA methylation-dependent heterochromatin formation	2	0.000483	183647	0.000155	3.109798	0.136288	0.616746
GO:0035195	miRNA-mediated post-transcriptional gene silencing	20	0.004825	4343342	0.003670	1.314898	0.136423	0.617117
GO:1902480	protein localization to mitotic spindle	3	0.000724	363402	0.000307	2.357328	0.136606	0.617707
GO:0018364	peptidyl-glutamine methylation	2	0.000483	184343	0.000156	3.098057	0.137112	0.618433
GO:0035358	regulation of peroxisome proliferator activated receptor signaling pathway	16	0.003860	3353387	0.002833	1.362455	0.137307	0.618433
GO:0042780	tRNA 3'-end processing	6	0.001448	988140	0.000835	1.733879	0.13712	0.618433
GO:0043491	phosphatidylinositol 3-kinase/protein kinase B signal transduction	48	0.011580	11579211	0.009783	1.183718	0.137215	0.618433
GO:0048319	axial mesoderm morphogenesis	3	0.000724	364227	0.000308	2.351988	0.137262	0.618433
GO:0061299	retina vasculature morphogenesis in camera-type eye	9	0.002171	1668982	0.001410	1.539844	0.137004	0.618433
GO:1901608	regulation of vesicle transport along microtubule	6	0.001448	988668	0.000835	1.732953	0.13736	0.618433
GO:1901610	positive regulation of vesicle transport along microtubule	6	0.001448	988668	0.000835	1.732953	0.13736	0.618433
GO:1901879	regulation of protein depolymerization	69	0.016647	17153751	0.014493	1.148619	0.1374	0.618433
GO:1903566	positive regulation of protein localization to cilium	8	0.001930	1437921	0.001215	1.588697	0.136987	0.618433
GO:1904896	ESCRT complex disassembly	9	0.002171	1669740	0.001411	1.539145	0.137264	0.618433
GO:1904903	ESCRT III complex disassembly	9	0.002171	1669740	0.001411	1.539145	0.137264	0.618433
GO:0048709	oligodendrocyte differentiation	35	0.008444	8182504	0.006913	1.221428	0.137531	0.618548
GO:1901224	positive regulation of non-canonical NF-kappaB signal transduction	53	0.012786	12901077	0.010900	1.173102	0.137527	0.618548
GO:0032790	ribosome disassembly	35	0.008444	8183490	0.006914	1.221281	0.137679	0.618972
GO:0038034	signal transduction in absence of ligand	27	0.006514	6122905	0.005173	1.259193	0.137734	0.618985
GO:0060117	auditory receptor cell development	9	0.002171	1671417	0.001412	1.537601	0.137839	0.619219
GO:0044772	mitotic cell cycle phase transition	109	0.026297	27934307	0.023601	1.114229	0.137936	0.619414
GO:0072021	ascending thin limb development	4	0.000965	563491	0.000476	2.027025	0.138054	0.61947
GO:0072218	metanephric ascending thin limb development	4	0.000965	563491	0.000476	2.027025	0.138054	0.61947
GO:0001941	postsynaptic membrane organization	8	0.001930	1441542	0.001218	1.584706	0.138333	0.619774
GO:0048686	regulation of sprouting of injured axon	8	0.001930	1441421	0.001218	1.584839	0.138288	0.619774
GO:0071692	protein localization to extracellular region	82	0.019783	20646526	0.017444	1.134104	0.138256	0.619774
GO:1904565	response to 1-oleoyl-sn-glycerol 3-phosphate	4	0.000965	563767	0.000476	2.026032	0.138226	0.619774
GO:1901222	regulation of non-canonical NF-kappaB signal transduction	71	0.017129	17698387	0.014953	1.145541	0.138419	0.619922
GO:0072249	metanephric podocyte development	2	0.000483	185600	0.000157	3.077075	0.138604	0.620038
GO:0072313	metanephric glomerular epithelial cell development	2	0.000483	185600	0.000157	3.077075	0.138604	0.620038
GO:0072752	cellular response to rapamycin	6	0.001448	991270	0.000837	1.728404	0.138547	0.620038
GO:0051659	maintenance of mitochondrion location	2	0.000483	185721	0.000157	3.075070	0.138748	0.620445
GO:0042542	response to hydrogen peroxide	71	0.017129	17704518	0.014958	1.145144	0.139041	0.621517
GO:0006401	RNA catabolic process	161	0.038842	42131211	0.035595	1.091209	0.139127	0.621663
GO:0098795	global gene silencing by mRNA cleavage	6	0.001448	993046	0.000839	1.725313	0.13936	0.622469
GO:2000050	regulation of non-canonical Wnt signaling pathway	26	0.006273	5877504	0.004966	1.263183	0.139503	0.622868
GO:0006270	DNA replication initiation	29	0.006996	6646767	0.005616	1.245872	0.139658	0.623026
GO:0031295	T cell costimulation	29	0.006996	6647003	0.005616	1.245828	0.139698	0.623026
GO:1903413	cellular response to bile acid	4	0.000965	566024	0.000478	2.017953	0.139637	0.623026
GO:0070588	calcium ion transmembrane transport	139	0.033534	36123424	0.030520	1.098783	0.139801	0.62325
GO:2000674	regulation of type B pancreatic cell apoptotic process	14	0.003378	2874128	0.002428	1.390939	0.140066	0.624193
GO:0007057	spindle assembly involved in female meiosis I	5	0.001206	777930	0.000657	1.835336	0.140666	0.6258
GO:0021702	cerebellar Purkinje cell differentiation	16	0.003860	3367205	0.002845	1.356864	0.140602	0.6258
GO:0097111	endoplasmic reticulum-Golgi intermediate compartment organization	4	0.000965	567710	0.000480	2.011961	0.140694	0.6258
GO:1900279	regulation of CD4-positive, alpha-beta T cell costimulation	4	0.000965	567434	0.000479	2.012939	0.140521	0.6258
GO:1902743	regulation of lamellipodium organization	43	0.010374	10292042	0.008695	1.193034	0.140692	0.6258
GO:0051799	negative regulation of hair follicle development	4	0.000965	567923	0.000480	2.011206	0.140828	0.6261
GO:0070166	enamel mineralization	9	0.002171	1680187	0.001420	1.529575	0.140869	0.6261
GO:0030578	PML body organization	10	0.002413	1915925	0.001619	1.490416	0.14114	0.62683
GO:0051875	pigment granule localization	21	0.005066	4617399	0.003901	1.298697	0.141106	0.62683
GO:0090262	regulation of transcription-coupled nucleotide-excision repair	2	0.000483	187775	0.000159	3.041433	0.141194	0.626834
GO:0030517	negative regulation of axon extension	27	0.006514	6143701	0.005191	1.254931	0.14137	0.62714
GO:1903225	negative regulation of endodermal cell differentiation	4	0.000965	568739	0.000481	2.008320	0.141341	0.62714
GO:0007191	adenylate cyclase-activating dopamine receptor signaling pathway	8	0.001930	1450458	0.001225	1.574965	0.141677	0.628262
GO:0006882	intracellular zinc ion homeostasis	20	0.004825	4370848	0.003693	1.306623	0.142158	0.630156
GO:0010045	response to nickel cation	4	0.000965	571004	0.000482	2.000354	0.142769	0.63167
GO:0031333	negative regulation of protein-containing complex assembly	110	0.026538	28263137	0.023879	1.111369	0.142596	0.63167
GO:0040013	negative regulation of locomotion	239	0.057660	63669423	0.053792	1.071897	0.142763	0.63167
GO:0045911	positive regulation of DNA recombination	54	0.013028	13209795	0.011161	1.167303	0.142762	0.63167
GO:2000241	regulation of reproductive process	120	0.028951	30982965	0.026177	1.105972	0.142719	0.63167
GO:0038179	neurotrophin signaling pathway	25	0.006031	5640743	0.004766	1.265580	0.142853	0.631802
GO:0035457	cellular response to interferon-alpha	14	0.003378	2885226	0.002438	1.385588	0.142971	0.632085
GO:0046488	phosphatidylinositol metabolic process	104	0.025090	26641795	0.022509	1.114695	0.14313	0.632548
GO:0071344	diphosphate metabolic process	6	0.001448	1001596	0.000846	1.710585	0.143305	0.632858
GO:1901655	cellular response to ketone	83	0.020024	20969086	0.017716	1.130276	0.143308	0.632858
GO:0003273	cell migration involved in endocardial cushion formation	8	0.001930	1455001	0.001229	1.570047	0.143396	0.633007
GO:0031214	biomineral tissue development	62	0.014958	15345351	0.012965	1.153721	0.143772	0.633749
GO:0072350	tricarboxylic acid metabolic process	14	0.003378	2888231	0.002440	1.384147	0.143763	0.633749
GO:0106088	regulation of cell adhesion involved in sprouting angiogenesis	2	0.000483	189945	0.000160	3.006686	0.143788	0.633749
GO:0106089	negative regulation of cell adhesion involved in sprouting angiogenesis	2	0.000483	189945	0.000160	3.006686	0.143788	0.633749
GO:1902570	protein localization to nucleolus	15	0.003619	3133864	0.002648	1.366775	0.143835	0.633749
GO:0002088	lens development in camera-type eye	36	0.008685	8486787	0.007170	1.211282	0.144199	0.633867
GO:0006984	ER-nucleus signaling pathway	35	0.008444	8225767	0.006950	1.215004	0.144081	0.633867
GO:0051391	tRNA acetylation	2	0.000483	190320	0.000161	3.000762	0.144238	0.633867
GO:1902035	positive regulation of hematopoietic stem cell proliferation	6	0.001448	1003607	0.000848	1.707157	0.14424	0.633867
GO:1904812	rRNA acetylation involved in maturation of SSU-rRNA	2	0.000483	190320	0.000161	3.000762	0.144238	0.633867
GO:1990882	rRNA acetylation	2	0.000483	190320	0.000161	3.000762	0.144238	0.633867
GO:1990884	RNA acetylation	2	0.000483	190320	0.000161	3.000762	0.144238	0.633867
GO:0035148	tube formation	112	0.027021	28830300	0.024358	1.109315	0.144549	0.63451
GO:0061136	regulation of proteasomal protein catabolic process	165	0.039807	43309113	0.036591	1.087904	0.144513	0.63451
GO:2000671	regulation of motor neuron apoptotic process	9	0.002171	1690532	0.001428	1.520215	0.144485	0.63451
GO:0016036	cellular response to phosphate starvation	4	0.000965	573912	0.000485	1.990218	0.144611	0.634544
GO:0051549	positive regulation of keratinocyte migration	13	0.003136	2647886	0.002237	1.401942	0.144731	0.634831
GO:0035970	peptidyl-threonine dephosphorylation	12	0.002895	2405962	0.002033	1.424225	0.144846	0.635098
GO:0009306	protein secretion	79	0.019059	19909797	0.016821	1.133043	0.144962	0.635367
GO:0072599	establishment of protein localization to endoplasmic reticulum	40	0.009650	9537260	0.008058	1.197629	0.145057	0.635548
GO:0070141	response to UV-A	16	0.003860	3386021	0.002861	1.349324	0.14516	0.635759
GO:0032979	protein insertion into mitochondrial inner membrane from matrix	10	0.002413	1928600	0.001629	1.480621	0.14528	0.636049
GO:0032098	regulation of appetite	19	0.004584	4134617	0.003493	1.312213	0.14535	0.636119
GO:0072201	negative regulation of mesenchymal cell proliferation	10	0.002413	1929514	0.001630	1.479919	0.145581	0.63689
GO:0042752	regulation of circadian rhythm	91	0.021954	23155745	0.019564	1.122196	0.145991	0.638447
GO:0030885	regulation of myeloid dendritic cell activation	7	0.001689	1232695	0.001041	1.621543	0.146122	0.638541
GO:0035469	determination of pancreatic left/right asymmetry	7	0.001689	1232605	0.001041	1.621661	0.146084	0.638541
GO:0003299	muscle hypertrophy in response to stress	17	0.004101	3639648	0.003075	1.333753	0.146451	0.638547
GO:0014887	cardiac muscle adaptation	17	0.004101	3639648	0.003075	1.333753	0.146451	0.638547
GO:0014898	cardiac muscle hypertrophy in response to stress	17	0.004101	3639648	0.003075	1.333753	0.146451	0.638547
GO:0034389	lipid droplet organization	34	0.008203	7980009	0.006742	1.216638	0.146292	0.638547
GO:0045619	regulation of lymphocyte differentiation	185	0.044632	48833680	0.041258	1.081778	0.146373	0.638547
GO:1990963	establishment of blood-retinal barrier	5	0.001206	788370	0.000666	1.811031	0.146216	0.638547
GO:0060463	lung lobe morphogenesis	12	0.002895	2411725	0.002038	1.420821	0.146535	0.638675
GO:0071397	cellular response to cholesterol	13	0.003136	2654573	0.002243	1.398411	0.146593	0.638693
GO:0001953	negative regulation of cell-matrix adhesion	38	0.009168	9026013	0.007626	1.202191	0.146802	0.638891
GO:0036017	response to erythropoietin	5	0.001206	789398	0.000667	1.808673	0.146768	0.638891
GO:0060244	negative regulation of cell proliferation involved in contact inhibition	5	0.001206	789347	0.000667	1.808790	0.146741	0.638891
GO:2000698	positive regulation of epithelial cell differentiation involved in kidney development	7	0.001689	1234758	0.001043	1.618834	0.14699	0.639467
GO:0061000	negative regulation of dendritic spine development	8	0.001930	1464599	0.001237	1.559758	0.147061	0.63954
GO:0000725	recombinational repair	112	0.027021	28863052	0.024386	1.108056	0.147238	0.640073
GO:0017183	protein histidyl modification to diphthamide	10	0.002413	1934943	0.001635	1.475767	0.147375	0.640432
GO:0030851	granulocyte differentiation	24	0.005790	5412164	0.004573	1.266270	0.147873	0.641404
GO:0032532	regulation of microvillus length	8	0.001930	1466399	0.001239	1.557844	0.147753	0.641404
GO:0060716	labyrinthine layer blood vessel development	20	0.004825	4396830	0.003715	1.298902	0.1477	0.641404
GO:0180047	dolichol phosphate mannose biosynthetic process	3	0.000724	377317	0.000319	2.270392	0.147809	0.641404
GO:0180057	protein post-translational transfer of dolichol-linked oligosaccharide	2	0.000483	193331	0.000163	2.954027	0.147856	0.641404
GO:0006886	intracellular protein transport	360	0.086852	97372887	0.082267	1.055724	0.147953	0.641515
GO:0072179	nephric duct formation	6	0.001448	1011916	0.000855	1.693140	0.148134	0.642059
GO:0046548	retinal rod cell development	8	0.001930	1467702	0.001240	1.556461	0.148256	0.642258
GO:0051136	regulation of NK T cell differentiation	10	0.002413	1937695	0.001637	1.473671	0.148289	0.642258
GO:0160054	microfibril assembly	3	0.000724	378021	0.000319	2.266164	0.148383	0.642427
GO:0097498	endothelial tube lumen extension	3	0.000724	378266	0.000320	2.264696	0.148583	0.643056
GO:0006281	DNA repair	359	0.086610	97112608	0.082047	1.055613	0.148804	0.643309
GO:0044804	nucleophagy	19	0.004584	4150200	0.003506	1.307286	0.148807	0.643309
GO:0045732	positive regulation of protein catabolic process	160	0.038601	41999836	0.035484	1.087823	0.148774	0.643309
GO:0015791	polyol transmembrane transport	7	0.001689	1239202	0.001047	1.613028	0.148867	0.64333
GO:0032308	positive regulation of prostaglandin secretion	10	0.002413	1939848	0.001639	1.472036	0.149006	0.643458
GO:0070528	protein kinase C signaling	5	0.001206	793470	0.000670	1.799391	0.148962	0.643458
GO:0035720	intraciliary anterograde transport	18	0.004343	3900678	0.003296	1.317706	0.149107	0.643657
GO:0002098	tRNA wobble uridine modification	15	0.003619	3155214	0.002666	1.357527	0.149291	0.644215
GO:1901334	lactone metabolic process	10	0.002413	1941050	0.001640	1.471124	0.149407	0.644477
GO:0006384	transcription initiation at RNA polymerase III promoter	23	0.005549	5165649	0.004364	1.271420	0.14951	0.644681
GO:0002526	acute inflammatory response	43	0.010374	10357037	0.008750	1.185547	0.149616	0.644903
GO:0006386	termination of RNA polymerase III transcription	16	0.003860	3404362	0.002876	1.342055	0.14968	0.644939
GO:0042074	cell migration involved in gastrulation	11	0.002654	2181658	0.001843	1.439766	0.149872	0.64553
GO:0001731	formation of translation preinitiation complex	6	0.001448	1016348	0.000859	1.685756	0.15023	0.645726
GO:0045765	regulation of angiogenesis	220	0.053076	58547976	0.049465	1.072993	0.150188	0.645726
GO:1900221	regulation of amyloid-beta clearance	17	0.004101	3655181	0.003088	1.328086	0.150152	0.645726
GO:1902751	positive regulation of cell cycle G2/M phase transition	25	0.006031	5678700	0.004798	1.257121	0.149991	0.645726
GO:1903296	positive regulation of glutamate secretion, neurotransmission	5	0.001206	795847	0.000672	1.794016	0.150248	0.645726
GO:2000786	positive regulation of autophagosome assembly	22	0.005308	4914627	0.004152	1.278257	0.150171	0.645726
GO:0009299	mRNA transcription	46	0.011098	11155407	0.009425	1.177493	0.150663	0.647035
GO:0034393	positive regulation of smooth muscle cell apoptotic process	20	0.004825	4410350	0.003726	1.294920	0.150631	0.647035
GO:1904669	ATP export	13	0.003136	2669794	0.002256	1.390438	0.15088	0.647727
GO:0061304	retinal blood vessel morphogenesis	6	0.001448	1017936	0.000860	1.683127	0.150984	0.647936
GO:0086014	atrial cardiac muscle cell action potential	8	0.001930	1475140	0.001246	1.548612	0.151138	0.648361
GO:0002922	positive regulation of humoral immune response	16	0.003860	3410744	0.002882	1.339544	0.15127	0.648451
GO:0032418	lysosome localization	42	0.010133	10105654	0.008538	1.186782	0.151269	0.648451
GO:0050982	detection of mechanical stimulus	44	0.010615	10633260	0.008984	1.181605	0.15141	0.648812
GO:1901739	regulation of myoblast fusion	53	0.012786	13015959	0.010997	1.162748	0.151534	0.649105
GO:0051311	meiotic metaphase chromosome alignment	5	0.001206	798708	0.000675	1.787590	0.151803	0.649996
GO:1902749	regulation of cell cycle G2/M phase transition	99	0.023884	25386189	0.021448	1.113586	0.151853	0.649996
GO:0006571	L-tyrosine biosynthetic process	4	0.000965	587193	0.000496	1.945204	0.15314	0.650228
GO:0008611	ether lipid biosynthetic process	12	0.002895	2434271	0.002057	1.407662	0.15324	0.650228
GO:0009073	aromatic amino acid family biosynthetic process	4	0.000965	587193	0.000496	1.945204	0.15314	0.650228
GO:0009095	aromatic amino acid family biosynthetic process, prephenate pathway	4	0.000965	587193	0.000496	1.945204	0.15314	0.650228
GO:0019293	L-tyrosine biosynthetic process, by oxidation of phenylalanine	4	0.000965	587193	0.000496	1.945204	0.15314	0.650228
GO:0031086	nuclear-transcribed mRNA catabolic process, deadenylation-independent decay	4	0.000965	585636	0.000495	1.950375	0.15213	0.650228
GO:0032414	positive regulation of ion transmembrane transporter activity	23	0.005549	5182858	0.004379	1.267198	0.152972	0.650228
GO:0033299	secretion of lysosomal enzymes	7	0.001689	1247403	0.001054	1.602423	0.15236	0.650228
GO:0033555	multicellular organismal response to stress	55	0.013269	13557383	0.011454	1.158438	0.152744	0.650228
GO:0035305	negative regulation of dephosphorylation	6	0.001448	1021779	0.000863	1.676796	0.152816	0.650228
GO:0035855	megakaryocyte development	19	0.004584	4165760	0.003520	1.302403	0.152303	0.650228
GO:0038092	nodal signaling pathway	9	0.002171	1711972	0.001446	1.501177	0.152128	0.650228
GO:0045658	regulation of neutrophil differentiation	5	0.001206	800552	0.000676	1.783473	0.152809	0.650228
GO:0046504	glycerol ether biosynthetic process	12	0.002895	2434271	0.002057	1.407662	0.15324	0.650228
GO:0050798	activated T cell proliferation	5	0.001206	799238	0.000675	1.786405	0.152092	0.650228
GO:0070245	positive regulation of thymocyte apoptotic process	7	0.001689	1247900	0.001054	1.601785	0.152573	0.650228
GO:0071468	cellular response to acidic pH	17	0.004101	3667883	0.003099	1.323486	0.153217	0.650228
GO:0090071	negative regulation of ribosome biogenesis	6	0.001448	1021753	0.000863	1.676839	0.152804	0.650228
GO:0140273	repair of mitotic kinetochore microtubule attachment defect	4	0.000965	587227	0.000496	1.945091	0.153162	0.650228
GO:0140274	repair of kinetochore microtubule attachment defect	4	0.000965	587227	0.000496	1.945091	0.153162	0.650228
GO:1903294	regulation of glutamate secretion, neurotransmission	7	0.001689	1248094	0.001054	1.601536	0.152656	0.650228
GO:1903351	cellular response to dopamine	7	0.001689	1248432	0.001055	1.601103	0.152801	0.650228
GO:1990849	vacuolar localization	43	0.010374	10377228	0.008767	1.183241	0.152456	0.650228
GO:2000288	positive regulation of myoblast proliferation	9	0.002171	1712509	0.001447	1.500706	0.152322	0.650228
GO:0002040	sprouting angiogenesis	31	0.007479	7245440	0.006121	1.221752	0.153585	0.650877
GO:0003339	regulation of mesenchymal to epithelial transition involved in metanephros morphogenesis	8	0.001930	1481456	0.001252	1.542010	0.153607	0.650877
GO:0051649	establishment of localization in cell	844	0.203619	233395570	0.197189	1.032609	0.153671	0.650877
GO:0160127	protein-RNA covalent cross-linking repair	6	0.001448	1023506	0.000865	1.673967	0.153643	0.650877
GO:1902220	positive regulation of intrinsic apoptotic signaling pathway in response to osmotic stress	2	0.000483	198006	0.000167	2.884282	0.15351	0.650877
GO:0000381	regulation of alternative mRNA splicing, via spliceosome	54	0.013028	13300775	0.011237	1.159319	0.153919	0.651457
GO:1904390	cone retinal bipolar cell differentiation	5	0.001206	802547	0.000678	1.779039	0.153901	0.651457
GO:0043508	negative regulation of JUN kinase activity	9	0.002171	1717102	0.001451	1.496692	0.153985	0.651502
GO:0060005	vestibular reflex	9	0.002171	1717708	0.001451	1.496164	0.154205	0.652198
GO:1904177	regulation of adipose tissue development	24	0.005790	5444860	0.004600	1.258666	0.154284	0.652296
GO:0046427	positive regulation of receptor signaling pathway via JAK-STAT	28	0.006755	6473367	0.005469	1.235133	0.154351	0.65234
GO:0032411	positive regulation of transporter activity	26	0.006273	5959227	0.005035	1.245861	0.154555	0.652967
GO:0006527	L-arginine catabolic process	7	0.001689	1252808	0.001058	1.595510	0.154683	0.653275
GO:0010824	regulation of centrosome duplication	41	0.009891	9867148	0.008336	1.186529	0.154817	0.653556
GO:1902895	positive regulation of miRNA transcription	56	0.013510	13841244	0.011694	1.155311	0.154917	0.653556
GO:1905609	positive regulation of smooth muscle cell-matrix adhesion	2	0.000483	199127	0.000168	2.868044	0.154872	0.653556
GO:0006999	nuclear pore organization	15	0.003619	3177391	0.002684	1.348052	0.155077	0.653992
GO:0003011	involuntary skeletal muscle contraction	5	0.001206	804819	0.000680	1.774017	0.155147	0.654035
GO:0097492	sympathetic neuron axon guidance	5	0.001206	804912	0.000680	1.773812	0.155199	0.654035
GO:0001682	tRNA 5'-leader removal	14	0.003378	2931095	0.002476	1.363905	0.15532	0.654074
GO:0140056	organelle localization by membrane tethering	56	0.013510	13844119	0.011696	1.155071	0.155272	0.654074
GO:0002364	NK T cell lineage commitment	1	0.000241	50001	0.000042	5.710936	0.160632	0.654313
GO:0003341	cilium movement	144	0.034741	37767722	0.031909	1.088749	0.160205	0.654313
GO:0003358	noradrenergic neuron development	6	0.001448	1032367	0.000872	1.659599	0.157915	0.654313
GO:0006369	termination of RNA polymerase II transcription	13	0.003136	2695408	0.002277	1.377225	0.158241	0.654313
GO:0006469	negative regulation of protein kinase activity	55	0.013269	13587724	0.011480	1.155851	0.156522	0.654313
GO:0006498	N-terminal protein lipidation	4	0.000965	591647	0.000500	1.930560	0.156042	0.654313
GO:0006665	sphingolipid metabolic process	95	0.022919	24363280	0.020584	1.113458	0.157553	0.654313
GO:0007212	G protein-coupled dopamine receptor signaling pathway	16	0.003860	3439573	0.002906	1.328316	0.158569	0.654313
GO:0007371	ventral midline determination	1	0.000241	50001	0.000042	5.710936	0.160632	0.654313
GO:0008057	eye pigment granule organization	1	0.000241	50001	0.000042	5.710936	0.160632	0.654313
GO:0009219	pyrimidine deoxyribonucleotide metabolic process	21	0.005066	4686806	0.003960	1.279465	0.155675	0.654313
GO:0010159	specification of animal organ position	6	0.001448	1035296	0.000875	1.654904	0.159338	0.654313
GO:0010624	regulation of Schwann cell proliferation	5	0.001206	812645	0.000687	1.756933	0.159474	0.654313
GO:0010667	negative regulation of cardiac muscle cell apoptotic process	23	0.005549	5216786	0.004408	1.258957	0.159928	0.654313
GO:0015691	cadmium ion transport	5	0.001206	805527	0.000681	1.772458	0.155537	0.654313
GO:0018293	protein-FAD linkage	1	0.000241	50001	0.000042	5.710936	0.160632	0.654313
GO:0019449	L-cysteine catabolic process to hypotaurine	1	0.000241	50001	0.000042	5.710936	0.160632	0.654313
GO:0019452	L-cysteine catabolic process to taurine	1	0.000241	50001	0.000042	5.710936	0.160632	0.654313
GO:0021521	ventral spinal cord interneuron specification	4	0.000965	592933	0.000501	1.926373	0.156884	0.654313
GO:0030103	vasopressin secretion	7	0.001689	1255229	0.001061	1.592433	0.155729	0.654313
GO:0030199	collagen fibril organization	50	0.012063	12279545	0.010375	1.162716	0.159365	0.654313
GO:0031652	positive regulation of heat generation	11	0.002654	2216642	0.001873	1.417043	0.161077	0.654313
GO:0032096	negative regulation of response to food	13	0.003136	2688365	0.002271	1.380833	0.156199	0.654313
GO:0032099	negative regulation of appetite	13	0.003136	2688365	0.002271	1.380833	0.156199	0.654313
GO:0032108	negative regulation of response to nutrient levels	13	0.003136	2688365	0.002271	1.380833	0.156199	0.654313
GO:0032446	protein modification by small protein conjugation	419	0.101086	114128375	0.096424	1.048350	0.160898	0.654313
GO:0032689	negative regulation of type II interferon production	34	0.008203	8071118	0.006819	1.202905	0.161055	0.654313
GO:0032903	regulation of nerve growth factor production	1	0.000241	50001	0.000042	5.710936	0.160632	0.654313
GO:0033077	T cell differentiation in thymus	36	0.008685	8590827	0.007258	1.196612	0.160435	0.654313
GO:0034337	RNA folding	7	0.001689	1267049	0.001070	1.577577	0.160882	0.654313
GO:0034727	piecemeal microautophagy of the nucleus	14	0.003378	2942833	0.002486	1.358465	0.158567	0.654313
GO:0035429	gluconate transmembrane transport	1	0.000241	50001	0.000042	5.710936	0.160632	0.654313
GO:0036371	protein localization to T-tubule	1	0.000241	50001	0.000042	5.710936	0.160632	0.654313
GO:0038101	sequestering of nodal from receptor via nodal binding	1	0.000241	50001	0.000042	5.710936	0.160632	0.654313
GO:0040014	regulation of multicellular organism growth	57	0.013752	14122974	0.011932	1.152483	0.156782	0.654313
GO:0042138	meiotic DNA double-strand break formation	9	0.002171	1734562	0.001465	1.481626	0.160391	0.654313
GO:0042665	regulation of ectodermal cell fate specification	1	0.000241	50001	0.000042	5.710936	0.160632	0.654313
GO:0042666	negative regulation of ectodermal cell fate specification	1	0.000241	50001	0.000042	5.710936	0.160632	0.654313
GO:0042873	aldonate transmembrane transport	1	0.000241	50001	0.000042	5.710936	0.160632	0.654313
GO:0043696	dedifferentiation	7	0.001689	1262723	0.001067	1.582982	0.158987	0.654313
GO:0043697	cell dedifferentiation	7	0.001689	1262723	0.001067	1.582982	0.158987	0.654313
GO:0044770	cell cycle phase transition	117	0.028227	30369069	0.025658	1.100121	0.159296	0.654313
GO:0045339	farnesyl diphosphate catabolic process	1	0.000241	50001	0.000042	5.710936	0.160632	0.654313
GO:0045932	negative regulation of muscle contraction	20	0.004825	4452160	0.003761	1.282759	0.159899	0.654313
GO:0046073	dTMP metabolic process	7	0.001689	1264109	0.001068	1.581246	0.159593	0.654313
GO:0046080	dUTP metabolic process	2	0.000483	203863	0.000172	2.801416	0.160651	0.654313
GO:0046081	dUTP catabolic process	2	0.000483	203863	0.000172	2.801416	0.160651	0.654313
GO:0046105	thymidine biosynthetic process	4	0.000965	591941	0.000500	1.929601	0.156234	0.654313
GO:0046120	deoxyribonucleoside biosynthetic process	4	0.000965	591941	0.000500	1.929601	0.156234	0.654313
GO:0046126	pyrimidine deoxyribonucleoside biosynthetic process	4	0.000965	591941	0.000500	1.929601	0.156234	0.654313
GO:0046293	formaldehyde biosynthetic process	1	0.000241	50001	0.000042	5.710936	0.160632	0.654313
GO:0046599	regulation of centriole replication	21	0.005066	4691615	0.003964	1.278153	0.156714	0.654313
GO:0048572	short-day photoperiodism	1	0.000241	50001	0.000042	5.710936	0.160632	0.654313
GO:0048668	collateral sprouting	14	0.003378	2942515	0.002486	1.358612	0.158479	0.654313
GO:0051042	negative regulation of calcium-independent cell-cell adhesion	1	0.000241	50001	0.000042	5.710936	0.160632	0.654313
GO:0051383	kinetochore organization	21	0.005066	4705133	0.003975	1.274481	0.159656	0.654313
GO:0051497	negative regulation of stress fiber assembly	20	0.004825	4444393	0.003755	1.285001	0.158154	0.654313
GO:0060032	notochord regression	1	0.000241	50001	0.000042	5.710936	0.160632	0.654313
GO:0060118	vestibular receptor cell development	1	0.000241	50001	0.000042	5.710936	0.160632	0.654313
GO:0060573	cell fate specification involved in pattern specification	4	0.000965	592933	0.000501	1.926373	0.156884	0.654313
GO:0061205	paramesonephric duct development	5	0.001206	807995	0.000683	1.767044	0.156897	0.654313
GO:0061614	miRNA transcription	2	0.000483	200477	0.000169	2.848731	0.156515	0.654313
GO:0062126	fatty acid primary amide metabolic process	5	0.001206	815388	0.000689	1.751022	0.161002	0.654313
GO:0070145	mitochondrial asparaginyl-tRNA aminoacylation	3	0.000724	393014	0.000332	2.179713	0.160786	0.654313
GO:0070574	cadmium ion transmembrane transport	5	0.001206	805527	0.000681	1.772458	0.155537	0.654313
GO:0071294	cellular response to zinc ion	12	0.002895	2442341	0.002063	1.403011	0.155678	0.654313
GO:0071679	commissural neuron axon guidance	14	0.003378	2932957	0.002478	1.363039	0.155832	0.654313
GO:0072036	mesenchymal to epithelial transition involved in renal vesicle formation	1	0.000241	50001	0.000042	5.710936	0.160632	0.654313
GO:0072070	loop of Henle development	8	0.001930	1500056	0.001267	1.522890	0.160989	0.654313
GO:0072285	mesenchymal to epithelial transition involved in metanephric renal vesicle formation	1	0.000241	50001	0.000042	5.710936	0.160632	0.654313
GO:0072574	hepatocyte proliferation	7	0.001689	1260821	0.001065	1.585370	0.158157	0.654313
GO:0072575	epithelial cell proliferation involved in liver morphogenesis	7	0.001689	1260821	0.001065	1.585370	0.158157	0.654313
GO:0090389	phagosome-lysosome fusion involved in apoptotic cell clearance	1	0.000241	50001	0.000042	5.710936	0.160632	0.654313
GO:0097473	retinal rod cell apoptotic process	1	0.000241	50001	0.000042	5.710936	0.160632	0.654313
GO:0099049	clathrin coat assembly involved in endocytosis	1	0.000241	50001	0.000042	5.710936	0.160632	0.654313
GO:0140357	heme export from vacuole to cytoplasm	2	0.000483	200810	0.000170	2.844007	0.156921	0.654313
GO:0150094	amyloid-beta clearance by cellular catabolic process	8	0.001930	1496917	0.001265	1.526083	0.159732	0.654313
GO:1900264	positive regulation of DNA-directed DNA polymerase activity	11	0.002654	2205755	0.001864	1.424037	0.157546	0.654313
GO:1900280	negative regulation of CD4-positive, alpha-beta T cell costimulation	1	0.000241	50001	0.000042	5.710936	0.160632	0.654313
GO:1901201	regulation of extracellular matrix assembly	11	0.002654	2213632	0.001870	1.418970	0.160097	0.654313
GO:1901976	regulation of cell cycle checkpoint	55	0.013269	13604409	0.011494	1.154434	0.158623	0.654313
GO:1902080	regulation of calcium ion import into sarcoplasmic reticulum	4	0.000965	597995	0.000505	1.910066	0.160213	0.654313
GO:1902247	geranylgeranyl diphosphate catabolic process	1	0.000241	50001	0.000042	5.710936	0.160632	0.654313
GO:1902888	protein localization to astral microtubule	1	0.000241	50001	0.000042	5.710936	0.160632	0.654313
GO:1903434	negative regulation of constitutive secretory pathway	1	0.000241	50001	0.000042	5.710936	0.160632	0.654313
GO:1904675	regulation of somatic stem cell division	1	0.000241	50001	0.000042	5.710936	0.160632	0.654313
GO:1904677	positive regulation of somatic stem cell division	1	0.000241	50001	0.000042	5.710936	0.160632	0.654313
GO:1904704	positive regulation of protein localization to adherens junction	1	0.000241	50001	0.000042	5.710936	0.160632	0.654313
GO:1904936	interneuron migration	7	0.001689	1262265	0.001066	1.583556	0.158787	0.654313
GO:1905396	cellular response to flavonoid	1	0.000241	50001	0.000042	5.710936	0.160632	0.654313
GO:1990034	calcium ion export across plasma membrane	7	0.001689	1259898	0.001064	1.586531	0.157755	0.654313
GO:2000015	regulation of determination of dorsal identity	6	0.001448	1038117	0.000877	1.650407	0.160715	0.654313
GO:2000101	regulation of mammary stem cell proliferation	1	0.000241	50001	0.000042	5.710936	0.160632	0.654313
GO:2000103	positive regulation of mammary stem cell proliferation	1	0.000241	50001	0.000042	5.710936	0.160632	0.654313
GO:2000124	regulation of endocannabinoid signaling pathway	2	0.000483	202071	0.000171	2.826259	0.15846	0.654313
GO:2000199	positive regulation of ribonucleoprotein complex localization	1	0.000241	50001	0.000042	5.710936	0.160632	0.654313
GO:2000202	positive regulation of ribosomal subunit export from nucleus	1	0.000241	50001	0.000042	5.710936	0.160632	0.654313
GO:2000206	regulation of ribosomal small subunit export from nucleus	1	0.000241	50001	0.000042	5.710936	0.160632	0.654313
GO:2000208	positive regulation of ribosomal small subunit export from nucleus	1	0.000241	50001	0.000042	5.710936	0.160632	0.654313
GO:2000720	positive regulation of maintenance of mitotic sister chromatid cohesion, centromeric	1	0.000241	50001	0.000042	5.710936	0.160632	0.654313
GO:2001176	regulation of mediator complex assembly	1	0.000241	50001	0.000042	5.710936	0.160632	0.654313
GO:2001178	positive regulation of mediator complex assembly	1	0.000241	50001	0.000042	5.710936	0.160632	0.654313
GO:0034340	response to type I interferon	39	0.009409	9383171	0.007928	1.186864	0.16116	0.654421
GO:0007635	chemosensory behavior	13	0.003136	2705661	0.002286	1.372006	0.161239	0.654515
GO:0002936	bradykinin biosynthetic process	3	0.000724	393811	0.000333	2.175301	0.161454	0.65469
GO:0019852	L-ascorbic acid metabolic process	9	0.002171	1737717	0.001468	1.478936	0.161561	0.65469
GO:0042745	circadian sleep/wake cycle	3	0.000724	393811	0.000333	2.175301	0.161454	0.65469
GO:0051547	regulation of keratinocyte migration	15	0.003619	3201449	0.002705	1.337922	0.161485	0.65469
GO:0141188	nucleic acid catabolic process	174	0.041978	46032585	0.038892	1.079369	0.161514	0.65469
GO:0003192	mitral valve formation	5	0.001206	816747	0.000690	1.748109	0.161761	0.655046
GO:2000705	regulation of dense core granule biogenesis	6	0.001448	1040166	0.000879	1.647156	0.161717	0.655046
GO:0006470	protein dephosphorylation	72	0.017370	18189990	0.015368	1.130280	0.16208	0.655347
GO:0009798	axis specification	59	0.014234	14699707	0.012419	1.146118	0.162013	0.655347
GO:0034517	ribophagy	2	0.000483	204959	0.000173	2.786436	0.161994	0.655347
GO:0046578	regulation of Ras protein signal transduction	44	0.010615	10708697	0.009047	1.173281	0.162115	0.655347
GO:0106071	positive regulation of adenylate cyclase-activating G protein-coupled receptor signaling pathway	6	0.001448	1040716	0.000879	1.646285	0.161987	0.655347
GO:0034087	establishment of mitotic sister chromatid cohesion	12	0.002895	2463603	0.002081	1.390902	0.162196	0.655448
GO:0002332	transitional stage B cell differentiation	4	0.000965	601774	0.000508	1.898072	0.162715	0.655549
GO:0032887	regulation of spindle elongation	3	0.000724	395325	0.000334	2.166970	0.162725	0.655549
GO:0032888	regulation of mitotic spindle elongation	3	0.000724	395325	0.000334	2.166970	0.162725	0.655549
GO:0045995	regulation of embryonic development	79	0.019059	20081903	0.016967	1.123332	0.16251	0.655549
GO:0055048	anastral spindle assembly	3	0.000724	395325	0.000334	2.166970	0.162725	0.655549
GO:1902363	regulation of protein localization to spindle pole body	3	0.000724	395325	0.000334	2.166970	0.162725	0.655549
GO:1902365	positive regulation of protein localization to spindle pole body	3	0.000724	395325	0.000334	2.166970	0.162725	0.655549
GO:1902846	positive regulation of mitotic spindle elongation	3	0.000724	395325	0.000334	2.166970	0.162725	0.655549
GO:2000648	positive regulation of stem cell proliferation	20	0.004825	4464044	0.003772	1.279345	0.162589	0.655549
GO:0061367	behavioral response to acetic acid induced pain	2	0.000483	205719	0.000174	2.776141	0.162926	0.656107
GO:0090335	regulation of brown fat cell differentiation	22	0.005308	4975457	0.004204	1.262629	0.162976	0.656107
GO:0006890	retrograde vesicle-mediated transport, Golgi to endoplasmic reticulum	33	0.007961	7821902	0.006608	1.204724	0.163098	0.656146
GO:0042246	tissue regeneration	43	0.010374	10450869	0.008830	1.174903	0.163081	0.656146
GO:0006261	DNA-templated DNA replication	38	0.009168	9133061	0.007716	1.188101	0.163174	0.656226
GO:0010700	negative regulation of norepinephrine secretion	6	0.001448	1043455	0.000882	1.641964	0.163333	0.65664
GO:0003210	cardiac atrium formation	3	0.000724	396975	0.000335	2.157964	0.164114	0.658684
GO:0007216	G protein-coupled glutamate receptor signaling pathway	16	0.003860	3461140	0.002924	1.320039	0.16415	0.658684
GO:0016322	neuron remodeling	12	0.002895	2470343	0.002087	1.387107	0.164291	0.658684
GO:0030857	negative regulation of epithelial cell differentiation	42	0.010133	10192911	0.008612	1.176622	0.164017	0.658684
GO:0033194	response to hydroperoxide	16	0.003860	3461507	0.002925	1.319899	0.164246	0.658684
GO:0051387	negative regulation of neurotrophin TRK receptor signaling pathway	7	0.001689	1274462	0.001077	1.568401	0.164152	0.658684
GO:0062029	positive regulation of stress granule assembly	4	0.000965	603997	0.000510	1.891086	0.164194	0.658684
GO:1904582	positive regulation of intracellular mRNA localization	5	0.001206	821254	0.000694	1.738515	0.164289	0.658684
GO:0032881	regulation of polysaccharide metabolic process	37	0.008926	8878025	0.007501	1.190067	0.16442	0.658976
GO:0003289	atrial septum primum morphogenesis	8	0.001930	1508784	0.001275	1.514080	0.164509	0.659107
GO:0031087	deadenylation-independent decapping of nuclear-transcribed mRNA	4	0.000965	604985	0.000511	1.887997	0.164853	0.660257
GO:0061015	snRNA import into nucleus	4	0.000965	605235	0.000511	1.887218	0.16502	0.660699
GO:0045989	positive regulation of striated muscle contraction	12	0.002895	2473032	0.002089	1.385599	0.165131	0.660918
GO:0060437	lung growth	6	0.001448	1047377	0.000885	1.635815	0.165268	0.661241
GO:0010172	embryonic body morphogenesis	8	0.001930	1511127	0.001277	1.511733	0.16546	0.661558
GO:0046639	negative regulation of alpha-beta T cell differentiation	29	0.006996	6792846	0.005739	1.219080	0.165441	0.661558
GO:0060538	skeletal muscle organ development	20	0.004825	4477716	0.003783	1.275438	0.165714	0.6618
GO:0071392	cellular response to estradiol stimulus	34	0.008203	8098869	0.006842	1.198783	0.165715	0.6618
GO:1905005	regulation of epithelial to mesenchymal transition involved in endocardial cushion formation	8	0.001930	1511832	0.001277	1.511028	0.165747	0.6618
GO:1905007	positive regulation of epithelial to mesenchymal transition involved in endocardial cushion formation	8	0.001930	1511832	0.001277	1.511028	0.165747	0.6618
GO:0002666	positive regulation of T cell tolerance induction	8	0.001930	1513970	0.001279	1.508894	0.166618	0.664431
GO:0030318	melanocyte differentiation	17	0.004101	3721826	0.003144	1.304304	0.166605	0.664431
GO:0032206	positive regulation of telomere maintenance	63	0.015199	15808799	0.013356	1.137962	0.166553	0.664431
GO:0048371	lateral mesodermal cell differentiation	4	0.000965	607648	0.000513	1.879723	0.166633	0.664431
GO:0014037	Schwann cell differentiation	7	0.001689	1280551	0.001082	1.560943	0.16686	0.665081
GO:0071108	protein K48-linked deubiquitination	26	0.006273	6022971	0.005089	1.232675	0.166909	0.665081
GO:0099149	regulation of postsynaptic neurotransmitter receptor internalization	24	0.005790	5507723	0.004653	1.244300	0.167043	0.665387
GO:0035283	central nervous system segmentation	2	0.000483	209126	0.000177	2.730914	0.167118	0.66546
GO:0001954	positive regulation of cell-matrix adhesion	44	0.010615	10756870	0.009088	1.168027	0.169176	0.665739
GO:0002062	chondrocyte differentiation	46	0.011098	11286787	0.009536	1.163787	0.169058	0.665739
GO:0002154	thyroid hormone receptor signaling pathway	3	0.000724	403505	0.000341	2.123041	0.169645	0.665739
GO:0002157	positive regulation of thyroid hormone receptor signaling pathway	3	0.000724	403505	0.000341	2.123041	0.169645	0.665739
GO:0002265	astrocyte activation involved in immune response	7	0.001689	1287435	0.001088	1.552597	0.169945	0.665739
GO:0007129	homologous chromosome pairing at meiosis	32	0.007720	7590278	0.006413	1.203866	0.168253	0.665739
GO:0007413	axonal fasciculation	19	0.004584	4238497	0.003581	1.280052	0.16924	0.665739
GO:0007631	feeding behavior	67	0.016164	16907943	0.014285	1.131540	0.169412	0.665739
GO:0009785	blue light signaling pathway	3	0.000724	401109	0.000339	2.135723	0.167609	0.665739
GO:0010656	negative regulation of muscle cell apoptotic process	35	0.008444	8378328	0.007079	1.192880	0.168627	0.665739
GO:0015700	arsenite transport	2	0.000483	210814	0.000178	2.709047	0.169202	0.665739
GO:0016311	dephosphorylation	102	0.024608	26376434	0.022285	1.104257	0.167928	0.665739
GO:0018021	peptidyl-histidine methylation	2	0.000483	210285	0.000178	2.715862	0.168548	0.665739
GO:0019082	viral protein processing	28	0.006755	6546476	0.005531	1.221340	0.167948	0.665739
GO:0021536	diencephalon development	3	0.000724	402671	0.000340	2.127438	0.168935	0.665739
GO:0021750	vestibular nucleus development	3	0.000724	403548	0.000341	2.122815	0.169681	0.665739
GO:0021812	neuronal-glial interaction involved in cerebral cortex radial glia guided migration	2	0.000483	210221	0.000178	2.716689	0.168469	0.665739
GO:0033152	immunoglobulin V(D)J recombination	13	0.003136	2733911	0.002310	1.357829	0.169647	0.665739
GO:0033688	regulation of osteoblast proliferation	22	0.005308	5006970	0.004230	1.254682	0.169836	0.665739
GO:0035082	axoneme assembly	41	0.009891	9964452	0.008419	1.174942	0.169462	0.665739
GO:0035563	positive regulation of chromatin binding	3	0.000724	403781	0.000341	2.121590	0.16988	0.665739
GO:0035973	aggrephagy	10	0.002413	1993113	0.001684	1.432696	0.167295	0.665739
GO:0035977	protein deglycosylation involved in glycoprotein catabolic process	6	0.001448	1053890	0.000890	1.625706	0.168503	0.665739
GO:0036158	outer dynein arm assembly	11	0.002654	2242976	0.001895	1.400406	0.169779	0.665739
GO:0036344	platelet morphogenesis	4	0.000965	608894	0.000514	1.875877	0.167468	0.665739
GO:0042789	mRNA transcription by RNA polymerase II	41	0.009891	9953565	0.008409	1.176227	0.167785	0.665739
GO:0045003	double-strand break repair via synthesis-dependent strand annealing	6	0.001448	1056863	0.000893	1.621133	0.169988	0.665739
GO:0046636	negative regulation of alpha-beta T cell activation	37	0.008926	8908156	0.007526	1.186042	0.169304	0.665739
GO:0048318	axial mesoderm development	7	0.001689	1286849	0.001087	1.553304	0.169682	0.665739
GO:0048661	positive regulation of smooth muscle cell proliferation	70	0.016888	17721873	0.014973	1.127910	0.170088	0.665739
GO:0048845	venous blood vessel morphogenesis	13	0.003136	2730765	0.002307	1.359393	0.1687	0.665739
GO:0051084	'de novo' post-translational protein folding	6	0.001448	1055441	0.000892	1.623317	0.169277	0.665739
GO:0051138	positive regulation of NK T cell differentiation	6	0.001448	1057404	0.000893	1.620303	0.170259	0.665739
GO:0060948	cardiac vascular smooth muscle cell development	7	0.001689	1285054	0.001086	1.555474	0.168875	0.665739
GO:0070165	positive regulation of adiponectin secretion	3	0.000724	402950	0.000340	2.125965	0.169173	0.665739
GO:0070365	hepatocyte differentiation	11	0.002654	2239125	0.001892	1.402815	0.168493	0.665739
GO:0071321	cellular response to cGMP	9	0.002171	1757653	0.001485	1.462162	0.169054	0.665739
GO:0071483	cellular response to blue light	3	0.000724	401109	0.000339	2.135723	0.167609	0.665739
GO:0071880	adenylate cyclase-activating adrenergic receptor signaling pathway	17	0.004101	3726125	0.003148	1.302799	0.167698	0.665739
GO:0090481	pyrimidine nucleotide-sugar transmembrane transport	10	0.002413	2000200	0.001690	1.427620	0.169806	0.665739
GO:0106030	neuron projection fasciculation	19	0.004584	4238497	0.003581	1.280052	0.16924	0.665739
GO:0110091	negative regulation of hippocampal neuron apoptotic process	3	0.000724	401013	0.000339	2.136234	0.167528	0.665739
GO:0120049	snRNA (adenine-N6)-methylation	4	0.000965	612917	0.000518	1.863564	0.170175	0.665739
GO:1901684	arsenate ion transmembrane transport	2	0.000483	210814	0.000178	2.709047	0.169202	0.665739
GO:1902803	regulation of synaptic vesicle transport	6	0.001448	1056208	0.000892	1.622138	0.16966	0.665739
GO:1903039	positive regulation of leukocyte cell-cell adhesion	196	0.047286	52201294	0.044103	1.072163	0.16823	0.665739
GO:1904382	mannose trimming involved in glycoprotein ERAD pathway	6	0.001448	1053890	0.000890	1.625706	0.168503	0.665739
GO:1990784	response to dsDNA	2	0.000483	210008	0.000177	2.719444	0.168206	0.665739
GO:1990786	cellular response to dsDNA	2	0.000483	210008	0.000177	2.719444	0.168206	0.665739
GO:2000035	regulation of stem cell division	10	0.002413	2001452	0.001691	1.426727	0.170252	0.665739
GO:2000187	positive regulation of phosphate transmembrane transport	2	0.000483	210814	0.000178	2.709047	0.169202	0.665739
GO:2000515	negative regulation of CD4-positive, alpha-beta T cell activation	29	0.006996	6817915	0.005760	1.214598	0.170116	0.665739
GO:2000987	positive regulation of behavioral fear response	9	0.002171	1754937	0.001483	1.464424	0.168024	0.665739
GO:2001238	positive regulation of extrinsic apoptotic signaling pathway	48	0.011580	11810826	0.009979	1.160505	0.167989	0.665739
GO:0007343	egg activation	2	0.000483	212199	0.000179	2.691365	0.170915	0.667962
GO:0050687	negative regulation of defense response to virus	13	0.003136	2738574	0.002314	1.355517	0.171056	0.667962
GO:0071578	zinc ion import across plasma membrane	7	0.001689	1289725	0.001090	1.549840	0.170977	0.667962
GO:1901724	positive regulation of cell proliferation involved in kidney development	11	0.002654	2246716	0.001898	1.398075	0.171033	0.667962
GO:0016256	N-glycan processing to lysosome	4	0.000965	614505	0.000519	1.858748	0.171248	0.668489
GO:0015980	energy derivation by oxidation of organic compounds	136	0.032811	35713431	0.030173	1.087410	0.171329	0.668582
GO:0042976	activation of Janus kinase activity	5	0.001206	834222	0.000705	1.711490	0.17165	0.669483
GO:0050650	chondroitin sulfate proteoglycan biosynthetic process	24	0.005790	5530157	0.004672	1.239252	0.171731	0.669483
GO:0090312	positive regulation of protein deacetylation	4	0.000965	615164	0.000520	1.856757	0.171694	0.669483
GO:0120532	glycosaminoglycan-protein linkage region biosynthetic process	3	0.000724	406031	0.000343	2.109833	0.171798	0.669522
GO:0032673	regulation of interleukin-4 production	31	0.007479	7351730	0.006211	1.204088	0.172352	0.671456
GO:0046292	formaldehyde metabolic process	4	0.000965	616391	0.000521	1.853061	0.172525	0.671906
GO:0010662	regulation of striated muscle cell apoptotic process	34	0.008203	8140432	0.006878	1.192662	0.172834	0.672216
GO:0042335	cuticle development	4	0.000965	616738	0.000521	1.852018	0.17276	0.672216
GO:0060151	peroxisome localization	4	0.000965	616841	0.000521	1.851709	0.17283	0.672216
GO:0060152	microtubule-based peroxisome localization	4	0.000965	616841	0.000521	1.851709	0.17283	0.672216
GO:0045113	regulation of integrin biosynthetic process	7	0.001689	1294695	0.001094	1.543891	0.173226	0.673516
GO:0110156	mRNA methylguanosine-cap decapping	17	0.004101	3748339	0.003167	1.295078	0.173404	0.673983
GO:0061323	cell proliferation involved in heart morphogenesis	4	0.000965	618271	0.000522	1.847426	0.173801	0.67508
GO:0061325	cell proliferation involved in outflow tract morphogenesis	4	0.000965	618271	0.000522	1.847426	0.173801	0.67508
GO:0010918	positive regulation of mitochondrial membrane potential	6	0.001448	1064788	0.000900	1.609067	0.173974	0.675192
GO:0019751	polyol metabolic process	70	0.016888	17756028	0.015002	1.125740	0.174065	0.675192
GO:0032253	dense core granule localization	11	0.002654	2255309	0.001905	1.392748	0.173931	0.675192
GO:0071678	olfactory bulb axon guidance	2	0.000483	214820	0.000181	2.658528	0.174164	0.675192
GO:0090329	regulation of DNA-templated DNA replication	43	0.010374	10524864	0.008892	1.166643	0.174176	0.675192
GO:1905581	positive regulation of low-density lipoprotein particle clearance	7	0.001689	1296413	0.001095	1.541845	0.174006	0.675192
GO:0010808	positive regulation of synaptic vesicle priming	2	0.000483	215142	0.000182	2.654549	0.174564	0.675578
GO:0060347	heart trabecula formation	15	0.003619	3248630	0.002745	1.318491	0.174447	0.675578
GO:0061670	evoked neurotransmitter secretion	2	0.000483	215142	0.000182	2.654549	0.174564	0.675578
GO:1902744	negative regulation of lamellipodium organization	7	0.001689	1297515	0.001096	1.540535	0.174508	0.675578
GO:2000107	negative regulation of leukocyte apoptotic process	39	0.009409	9467440	0.007999	1.176300	0.174461	0.675578
GO:0010771	negative regulation of cell morphogenesis	2	0.000483	215901	0.000182	2.645217	0.175507	0.676099
GO:0051510	regulation of unidimensional cell growth	2	0.000483	215901	0.000182	2.645217	0.175507	0.676099
GO:0051511	negative regulation of unidimensional cell growth	2	0.000483	215901	0.000182	2.645217	0.175507	0.676099
GO:1900003	regulation of serine-type endopeptidase activity	3	0.000724	409663	0.000346	2.091128	0.174909	0.676099
GO:1900005	positive regulation of serine-type endopeptidase activity	3	0.000724	409663	0.000346	2.091128	0.174909	0.676099
GO:1905873	positive regulation of protein localization to cell leading edge	2	0.000483	215901	0.000182	2.645217	0.175507	0.676099
GO:2000706	negative regulation of dense core granule biogenesis	4	0.000965	620507	0.000524	1.840769	0.175323	0.676099
GO:2000769	regulation of establishment or maintenance of cell polarity regulating cell shape	2	0.000483	215901	0.000182	2.645217	0.175507	0.676099
GO:2000771	positive regulation of establishment or maintenance of cell polarity regulating cell shape	2	0.000483	215901	0.000182	2.645217	0.175507	0.676099
GO:2000782	regulation of establishment of cell polarity regulating cell shape	2	0.000483	215901	0.000182	2.645217	0.175507	0.676099
GO:2000784	positive regulation of establishment of cell polarity regulating cell shape	2	0.000483	215901	0.000182	2.645217	0.175507	0.676099
GO:2000797	regulation of amniotic stem cell differentiation	4	0.000965	620507	0.000524	1.840769	0.175323	0.676099
GO:2000798	negative regulation of amniotic stem cell differentiation	4	0.000965	620507	0.000524	1.840769	0.175323	0.676099
GO:2000814	positive regulation of barbed-end actin filament capping	2	0.000483	215901	0.000182	2.645217	0.175507	0.676099
GO:0070124	mitochondrial translational initiation	2	0.000483	216237	0.000183	2.641107	0.175925	0.677485
GO:0045762	positive regulation of adenylate cyclase activity	13	0.003136	2755226	0.002328	1.347324	0.176134	0.677898
GO:1904018	positive regulation of vasculature development	133	0.032087	34947965	0.029526	1.086715	0.176148	0.677898
GO:2000144	positive regulation of DNA-templated transcription initiation	63	0.015199	15887712	0.013423	1.132310	0.176253	0.678077
GO:0031297	replication fork processing	38	0.009168	9214943	0.007785	1.177543	0.176373	0.678164
GO:0031393	negative regulation of prostaglandin biosynthetic process	4	0.000965	622109	0.000526	1.836029	0.176417	0.678164
GO:1900480	regulation of diacylglycerol biosynthetic process	2	0.000483	216658	0.000183	2.635975	0.176449	0.678164
GO:0060998	regulation of dendritic spine development	39	0.009409	9480842	0.008010	1.174637	0.176631	0.678555
GO:0099563	modification of synaptic structure	18	0.004343	4014567	0.003392	1.280324	0.176667	0.678555
GO:1901264	carbohydrate derivative transport	58	0.013993	14547583	0.012291	1.138474	0.176725	0.678556
GO:0033363	secretory granule organization	58	0.013993	14548828	0.012292	1.138377	0.176888	0.678959
GO:0032880	regulation of protein localization	560	0.135103	154039008	0.130143	1.038110	0.177014	0.679221
GO:0150093	amyloid-beta clearance by transcytosis	9	0.002171	1778630	0.001503	1.444917	0.177109	0.679364
GO:0061646	positive regulation of glutamate neurotransmitter secretion in response to membrane depolarization	3	0.000724	412421	0.000348	2.077143	0.177281	0.679799
GO:0014032	neural crest cell development	32	0.007720	7641555	0.006456	1.195788	0.177447	0.680215
GO:0060443	mammary gland morphogenesis	6	0.001448	1071751	0.000905	1.598613	0.177508	0.680225
GO:0006366	transcription by RNA polymerase II	137	0.033052	36065821	0.030471	1.084703	0.177764	0.680459
GO:0045580	regulation of T cell differentiation	159	0.038359	42119927	0.035586	1.077942	0.177712	0.680459
GO:0051228	mitotic spindle disassembly	4	0.000965	624133	0.000527	1.830075	0.177802	0.680459
GO:0051230	spindle disassembly	4	0.000965	624133	0.000527	1.830075	0.177802	0.680459
GO:0002051	osteoblast fate commitment	4	0.000965	624309	0.000527	1.829559	0.177922	0.680627
GO:0042403	thyroid hormone metabolic process	16	0.003860	3512929	0.002968	1.300579	0.177962	0.680627
GO:0002829	negative regulation of type 2 immune response	15	0.003619	3261806	0.002756	1.313165	0.178158	0.680947
GO:0010728	regulation of hydrogen peroxide biosynthetic process	7	0.001689	1305507	0.001103	1.531105	0.178162	0.680947
GO:0000226	microtubule cytoskeleton organization	305	0.073583	82637297	0.069818	1.053925	0.178241	0.681027
GO:0006414	translational elongation	51	0.012304	12684710	0.010717	1.148089	0.178408	0.681104
GO:0016567	protein ubiquitination	379	0.091435	103306744	0.087281	1.047603	0.178414	0.681104
GO:1903790	guanine nucleotide transmembrane transport	8	0.001930	1542506	0.001303	1.480980	0.178436	0.681104
GO:0055003	cardiac myofibril assembly	12	0.002895	2515207	0.002125	1.362365	0.178574	0.681188
GO:1902633	1-phosphatidyl-1D-myo-inositol 4,5-bisphosphate metabolic process	5	0.001206	846206	0.000715	1.687252	0.178563	0.681188
GO:0030382	sperm mitochondrion organization	4	0.000965	625427	0.000528	1.826288	0.178689	0.681404
GO:0007509	mesoderm migration involved in gastrulation	3	0.000724	414228	0.000350	2.068082	0.17884	0.681575
GO:0032968	positive regulation of transcription elongation by RNA polymerase II	43	0.010374	10555609	0.008918	1.163245	0.178908	0.681575
GO:0098856	intestinal lipid absorption	10	0.002413	2025342	0.001711	1.409898	0.178859	0.681575
GO:0060416	response to growth hormone	16	0.003860	3517199	0.002972	1.299000	0.179126	0.682183
GO:0002273	plasmacytoid dendritic cell differentiation	2	0.000483	219421	0.000185	2.602782	0.179892	0.684209
GO:0006543	L-glutamine catabolic process	3	0.000724	415345	0.000351	2.062520	0.179805	0.684209
GO:0007190	activation of adenylate cyclase activity	10	0.002413	2028124	0.001713	1.407964	0.179874	0.684209
GO:1905222	atrioventricular canal morphogenesis	6	0.001448	1076408	0.000909	1.591697	0.179888	0.684209
GO:0010811	positive regulation of cell-substrate adhesion	84	0.020265	21600763	0.018250	1.110443	0.180113	0.684682
GO:0030948	negative regulation of vascular endothelial growth factor receptor signaling pathway	10	0.002413	2028834	0.001714	1.407471	0.180133	0.684682
GO:0002926	tRNA wobble base 5-methoxycarbonylmethyl-2-thiouridinylation	4	0.000965	627849	0.000530	1.819243	0.180353	0.685296
GO:0032350	regulation of hormone metabolic process	39	0.009409	9505095	0.008031	1.171640	0.180596	0.685552
GO:0042634	regulation of hair cycle	25	0.006031	5830725	0.004926	1.224344	0.180561	0.685552
GO:0051794	regulation of timing of catagen	6	0.001448	1077675	0.000910	1.589825	0.180537	0.685552
GO:0001889	liver development	87	0.020989	22421718	0.018943	1.107991	0.180713	0.685689
GO:0006382	adenosine to inosine editing	6	0.001448	1078089	0.000911	1.589215	0.18075	0.685689
GO:2000479	regulation of cAMP-dependent protein kinase activity	7	0.001689	1311287	0.001108	1.524356	0.180825	0.685752
GO:0141201	pyroptotic cell death	4	0.000965	628750	0.000531	1.816636	0.180974	0.686095
GO:0045577	regulation of B cell differentiation	33	0.007961	7924320	0.006695	1.189154	0.181097	0.686338
GO:0001942	hair follicle development	44	0.010615	10836061	0.009155	1.159491	0.181156	0.686342
GO:0046425	regulation of receptor signaling pathway via JAK-STAT	52	0.012545	12972562	0.010960	1.144626	0.181269	0.686548
GO:0001895	retina homeostasis	17	0.004101	3779461	0.003193	1.284414	0.181562	0.687436
GO:0015866	ADP transport	7	0.001689	1313174	0.001109	1.522165	0.181698	0.687504
GO:1900248	negative regulation of cytoplasmic translational elongation	3	0.000724	417468	0.000353	2.052032	0.181645	0.687504
GO:0071503	response to heparin	7	0.001689	1313825	0.001110	1.521411	0.181999	0.688162
GO:1900063	regulation of peroxisome organization	3	0.000724	417933	0.000353	2.049749	0.182048	0.688162
GO:2001234	negative regulation of apoptotic signaling pathway	166	0.040048	44105647	0.037264	1.074731	0.18194	0.688162
GO:0048864	stem cell development	36	0.008685	8721402	0.007368	1.178697	0.18223	0.688628
GO:0016076	snRNA catabolic process	6	0.001448	1081208	0.000913	1.584630	0.182353	0.688871
GO:1904888	cranial skeletal system development	19	0.004584	4292840	0.003627	1.263848	0.182515	0.689259
GO:0016479	negative regulation of transcription by RNA polymerase I	13	0.003136	2776172	0.002346	1.337159	0.182624	0.68927
GO:0060512	prostate gland morphogenesis	7	0.001689	1315197	0.001111	1.519824	0.182636	0.68927
GO:0006097	glyoxylate cycle	4	0.000965	631449	0.000533	1.808872	0.182837	0.689601
GO:0051031	tRNA transport	8	0.001930	1552927	0.001312	1.471042	0.182841	0.689601
GO:0042797	tRNA transcription by RNA polymerase III	10	0.002413	2036976	0.001721	1.401845	0.183122	0.690436
GO:0046685	response to arsenic-containing substance	22	0.005308	5067698	0.004282	1.239647	0.183484	0.69158
GO:0006409	tRNA export from nucleus	5	0.001206	855013	0.000722	1.669872	0.183709	0.692205
GO:0018008	N-terminal peptidyl-glycine N-myristoylation	2	0.000483	222708	0.000188	2.564367	0.184001	0.693083
GO:0044793	host-mediated suppression of viral proces	16	0.003860	3535593	0.002987	1.292242	0.184185	0.693551
GO:0007051	spindle organization	118	0.028468	30928541	0.026131	1.089453	0.184601	0.693804
GO:0042771	intrinsic apoptotic signaling pathway in response to DNA damage by p53 class mediator	31	0.007479	7416956	0.006266	1.193499	0.184466	0.693804
GO:0060087	relaxation of vascular associated smooth muscle	6	0.001448	1085573	0.000917	1.578259	0.184607	0.693804
GO:0072716	response to actinomycin D	4	0.000965	633804	0.000535	1.802150	0.184468	0.693804
GO:1901381	positive regulation of potassium ion transmembrane transport	17	0.004101	3790579	0.003203	1.280647	0.184523	0.693804
GO:1903050	regulation of proteolysis involved in protein catabolic process	189	0.045597	50495866	0.042662	1.068789	0.184351	0.693804
GO:0030574	collagen catabolic process	26	0.006273	6111394	0.005163	1.214840	0.184913	0.694642
GO:0034699	response to luteinizing hormone	8	0.001930	1557875	0.001316	1.466369	0.184949	0.694642
GO:0032200	telomere organization	82	0.019783	21105962	0.017832	1.109417	0.185469	0.696239
GO:0061001	regulation of dendritic spine morphogenesis	30	0.007238	7159894	0.006049	1.196467	0.185493	0.696239
GO:0032786	positive regulation of DNA-templated transcription, elongation	50	0.012063	12467732	0.010534	1.145166	0.185656	0.696404
GO:0060439	trachea morphogenesis	8	0.001930	1559527	0.001318	1.464816	0.185655	0.696404
GO:0002072	optic cup morphogenesis involved in camera-type eye development	3	0.000724	422287	0.000357	2.028615	0.185838	0.696689
GO:0002521	leukocyte differentiation	287	0.069240	77754130	0.065692	1.054009	0.18603	0.696689
GO:0014859	negative regulation of skeletal muscle cell proliferation	3	0.000724	422392	0.000357	2.028110	0.18593	0.696689
GO:0051630	acetylcholine uptake	2	0.000483	224305	0.000190	2.546109	0.186002	0.696689
GO:1902723	negative regulation of skeletal muscle satellite cell proliferation	3	0.000724	422392	0.000357	2.028110	0.18593	0.696689
GO:0090083	regulation of inclusion body assembly	19	0.004584	4307241	0.003639	1.259623	0.186119	0.696801
GO:0044857	plasma membrane raft organization	13	0.003136	2788638	0.002356	1.331181	0.18654	0.698155
GO:0060406	positive regulation of penile erection	3	0.000724	423274	0.000358	2.023884	0.1867	0.698528
GO:0006545	glycine biosynthetic process	4	0.000965	637680	0.000539	1.791196	0.187163	0.699812
GO:0007338	single fertilization	74	0.017853	18948847	0.016009	1.115154	0.187139	0.699812
GO:0048642	negative regulation of skeletal muscle tissue development	4	0.000965	637797	0.000539	1.790868	0.187244	0.699894
GO:0097305	response to alcohol	188	0.045356	50261184	0.042464	1.068098	0.187424	0.700344
GO:0010992	ubiquitin recycling	5	0.001206	861454	0.000728	1.657387	0.187507	0.700427
GO:0003383	apical constriction	7	0.001689	1327011	0.001121	1.506293	0.188153	0.701935
GO:0015780	nucleotide-sugar transmembrane transport	10	0.002413	2050201	0.001732	1.392803	0.188023	0.701935
GO:0042776	proton motive force-driven mitochondrial ATP synthesis	42	0.010133	10348413	0.008743	1.158942	0.18821	0.701935
GO:0042997	negative regulation of Golgi to plasma membrane protein transport	8	0.001930	1565279	0.001322	1.459433	0.188123	0.701935
GO:0070875	positive regulation of glycogen metabolic process	17	0.004101	3803805	0.003214	1.276194	0.188076	0.701935
GO:0003382	epithelial cell morphogenesis	23	0.005549	5347942	0.004518	1.228081	0.188412	0.702082
GO:0031989	bombesin receptor signaling pathway	4	0.000965	639521	0.000540	1.786040	0.188447	0.702082
GO:0032276	regulation of gonadotropin secretion	10	0.002413	2051421	0.001733	1.391974	0.188478	0.702082
GO:0036314	response to sterol	25	0.006031	5867900	0.004958	1.216587	0.188504	0.702082
GO:0090107	regulation of high-density lipoprotein particle assembly	5	0.001206	863214	0.000729	1.654008	0.188549	0.702082
GO:0021524	visceral motor neuron differentiation	4	0.000965	639995	0.000541	1.784717	0.188778	0.70271
GO:0006120	mitochondrial electron transport, NADH to ubiquinone	29	0.006996	6914811	0.005842	1.197578	0.188858	0.702785
GO:0071910	determination of liver left/right asymmetry	7	0.001689	1329032	0.001123	1.504003	0.189103	0.703473
GO:0002638	negative regulation of immunoglobulin production	11	0.002654	2300110	0.001943	1.365621	0.189415	0.703962
GO:0032211	negative regulation of telomere maintenance via telomerase	17	0.004101	3808563	0.003218	1.274600	0.189363	0.703962
GO:0045069	regulation of viral genome replication	57	0.013752	14373063	0.012143	1.132430	0.189359	0.703962
GO:0141193	nuclear receptor-mediated signaling pathway	74	0.017853	18970240	0.016027	1.113897	0.189686	0.704744
GO:0050953	sensory perception of light stimulus	130	0.031363	34280906	0.028963	1.082872	0.189778	0.704862
GO:0030328	prenylcysteine catabolic process	2	0.000483	227399	0.000192	2.511467	0.189888	0.705047
GO:0048561	establishment of animal organ orientation	1	0.000241	60152	0.000051	4.747183	0.189948	0.705047
GO:0048936	peripheral nervous system neuron axonogenesis	4	0.000965	641801	0.000542	1.779695	0.190041	0.705134
GO:1900037	regulation of cellular response to hypoxia	15	0.003619	3303314	0.002791	1.296664	0.190101	0.705134
GO:1902103	negative regulation of metaphase/anaphase transition of meiotic cell cycle	5	0.001206	866014	0.000732	1.648660	0.190212	0.705134
GO:1905133	negative regulation of meiotic chromosome separation	5	0.001206	866014	0.000732	1.648660	0.190212	0.705134
GO:0097749	membrane tubulation	15	0.003619	3304241	0.002792	1.296300	0.190372	0.705503
GO:0010719	negative regulation of epithelial to mesenchymal transition	43	0.010374	10629698	0.008981	1.155137	0.190601	0.706105
GO:0071907	determination of digestive tract left/right asymmetry	7	0.001689	1332607	0.001126	1.499968	0.190789	0.706105
GO:1904585	response to putrescine	2	0.000483	228152	0.000193	2.503178	0.190836	0.706105
GO:1904586	cellular response to putrescine	2	0.000483	228152	0.000193	2.503178	0.190836	0.706105
GO:1990828	hepatocyte dedifferentiation	2	0.000483	228152	0.000193	2.503178	0.190836	0.706105
GO:2001046	positive regulation of integrin-mediated signaling pathway	11	0.002654	2304521	0.001947	1.363007	0.190972	0.706387
GO:0021533	cell differentiation in hindbrain	21	0.005066	4842393	0.004091	1.238355	0.191196	0.706846
GO:0048264	determination of ventral identity	1	0.000241	60617	0.000051	4.710766	0.191266	0.706846
GO:0050925	negative regulation of negative chemotaxis	2	0.000483	228503	0.000193	2.499333	0.191278	0.706846
GO:0007601	visual perception	128	0.030881	33750046	0.028514	1.082983	0.191493	0.707418
GO:0140882	zinc export across plasma membrane	4	0.000965	644094	0.000544	1.773359	0.191649	0.707771
GO:0033484	intracellular nitric oxide homeostasis	5	0.001206	868570	0.000734	1.643808	0.191735	0.707864
GO:0046511	sphinganine biosynthetic process	4	0.000965	644353	0.000544	1.772647	0.191831	0.707996
GO:0048025	negative regulation of mRNA splicing, via spliceosome	29	0.006996	6931269	0.005856	1.194734	0.192145	0.708932
GO:0090168	Golgi reassembly	8	0.001930	1574929	0.001331	1.450491	0.192294	0.709035
GO:0120168	detection of hot stimulus involved in thermoception	1	0.000241	60974	0.000052	4.683185	0.192276	0.709035
GO:2001035	regulation of tongue muscle cell differentiation	3	0.000724	429830	0.000363	1.993015	0.192451	0.709169
GO:2001037	positive regulation of tongue muscle cell differentiation	3	0.000724	429830	0.000363	1.993015	0.192451	0.709169
GO:0008037	cell recognition	94	0.022678	24445599	0.020653	1.098027	0.193076	0.709939
GO:0009247	glycolipid biosynthetic process	58	0.013993	14667680	0.012392	1.129152	0.19283	0.709939
GO:0019216	regulation of lipid metabolic process	219	0.052835	58938251	0.049795	1.061043	0.193036	0.709939
GO:0034976	response to endoplasmic reticulum stress	174	0.041978	46461055	0.039254	1.069415	0.193085	0.709939
GO:0050884	neuromuscular process controlling posture	13	0.003136	2809000	0.002373	1.321532	0.193022	0.709939
GO:0051445	regulation of meiotic cell cycle	53	0.012786	13323508	0.011257	1.135908	0.193057	0.709939
GO:0071681	cellular response to indole-3-methanol	5	0.001206	870708	0.000736	1.639772	0.193012	0.709939
GO:0003404	optic vesicle morphogenesis	3	0.000724	430868	0.000364	1.988214	0.193366	0.710317
GO:0030223	neutrophil differentiation	12	0.002895	2559996	0.002163	1.338530	0.193403	0.710317
GO:0035543	positive regulation of SNARE complex assembly	1	0.000241	61575	0.000052	4.637475	0.193975	0.710317
GO:0051585	negative regulation of dopamine uptake involved in synaptic transmission	1	0.000241	61575	0.000052	4.637475	0.193975	0.710317
GO:0051622	negative regulation of norepinephrine uptake	1	0.000241	61575	0.000052	4.637475	0.193975	0.710317
GO:0051945	negative regulation of catecholamine uptake involved in synaptic transmission	1	0.000241	61575	0.000052	4.637475	0.193975	0.710317
GO:0060124	positive regulation of growth hormone secretion	6	0.001448	1102713	0.000932	1.553727	0.193562	0.710317
GO:0060699	regulation of endoribonuclease activity	3	0.000724	431070	0.000364	1.987282	0.193544	0.710317
GO:0060702	negative regulation of endoribonuclease activity	3	0.000724	431070	0.000364	1.987282	0.193544	0.710317
GO:1902914	regulation of protein polyubiquitination	29	0.006996	6938490	0.005862	1.193491	0.193597	0.710317
GO:1903285	positive regulation of hydrogen peroxide catabolic process	1	0.000241	61575	0.000052	4.637475	0.193975	0.710317
GO:1904307	response to desipramine	1	0.000241	61575	0.000052	4.637475	0.193975	0.710317
GO:1904358	positive regulation of telomere maintenance via telomere lengthening	26	0.006273	6154184	0.005199	1.206393	0.193976	0.710317
GO:0009946	proximal/distal axis specification	2	0.000483	230795	0.000195	2.474512	0.194166	0.710567
GO:0014839	myoblast migration involved in skeletal muscle regeneration	6	0.001448	1103775	0.000933	1.552232	0.194123	0.710567
GO:1904292	regulation of ERAD pathway	22	0.005308	5114342	0.004321	1.228341	0.194338	0.710974
GO:0009211	pyrimidine deoxyribonucleoside triphosphate metabolic process	7	0.001689	1340657	0.001133	1.490961	0.194608	0.710978
GO:0045055	regulated exocytosis	58	0.013993	14679901	0.012403	1.128212	0.194513	0.710978
GO:0048539	bone marrow development	8	0.001930	1580237	0.001335	1.445619	0.194605	0.710978
GO:0060042	retina morphogenesis in camera-type eye	12	0.002895	2563847	0.002166	1.336519	0.194704	0.710978
GO:0060232	delamination	6	0.001448	1104593	0.000933	1.551083	0.194554	0.710978
GO:0110061	regulation of angiotensin-activated signaling pathway	6	0.001448	1104824	0.000933	1.550758	0.194677	0.710978
GO:1900108	negative regulation of nodal signaling pathway	2	0.000483	231679	0.000196	2.465070	0.195282	0.712866
GO:0050680	negative regulation of epithelial cell proliferation	103	0.024849	26929450	0.022752	1.092184	0.195395	0.713058
GO:0120187	positive regulation of protein localization to chromatin	2	0.000483	231856	0.000196	2.463189	0.195505	0.713237
GO:0031345	negative regulation of cell projection organization	135	0.032569	35725326	0.030183	1.079055	0.19585	0.714274
GO:0009451	RNA modification	129	0.031122	34074193	0.028788	1.081061	0.19594	0.714378
GO:0071596	ubiquitin-dependent protein catabolic process via the N-end rule pathway	6	0.001448	1107722	0.000936	1.546701	0.19621	0.714837
GO:1902102	regulation of metaphase/anaphase transition of meiotic cell cycle	6	0.001448	1108026	0.000936	1.546277	0.196371	0.714837
GO:1905132	regulation of meiotic chromosome separation	6	0.001448	1108026	0.000936	1.546277	0.196371	0.714837
GO:1990868	response to chemokine	15	0.003619	3324548	0.002809	1.288382	0.196355	0.714837
GO:1990869	cellular response to chemokine	15	0.003619	3324548	0.002809	1.288382	0.196355	0.714837
GO:1905898	positive regulation of response to endoplasmic reticulum stress	37	0.008926	9067422	0.007661	1.165209	0.196437	0.714854
GO:0015884	folic acid transport	6	0.001448	1109041	0.000937	1.544862	0.196909	0.716172
GO:0033002	muscle cell proliferation	25	0.006031	5906425	0.004990	1.208652	0.196921	0.716172
GO:1900115	extracellular regulation of signal transduction	10	0.002413	2074464	0.001753	1.376512	0.197166	0.716616
GO:1900116	extracellular negative regulation of signal transduction	10	0.002413	2074464	0.001753	1.376512	0.197166	0.716616
GO:0061074	regulation of neural retina development	3	0.000724	435239	0.000368	1.968246	0.19723	0.716626
GO:1901554	response to paracetamol	3	0.000724	435367	0.000368	1.967668	0.197343	0.716815
GO:0160217	negative regulation of transcription initiation-coupled chromatin remodeling	3	0.000724	435647	0.000368	1.966403	0.197591	0.717494
GO:0070527	platelet aggregation	32	0.007720	7749986	0.006548	1.179058	0.197764	0.717898
GO:0009310	amine catabolic process	14	0.003378	3076434	0.002599	1.299471	0.197935	0.717958
GO:0010715	regulation of extracellular matrix disassembly	18	0.004343	4096387	0.003461	1.254751	0.197964	0.717958
GO:0042402	biogenic amine catabolic process	14	0.003378	3076434	0.002599	1.299471	0.197935	0.717958
GO:0033499	galactose catabolic process via UDP-galactose, Leloir pathway	5	0.001206	879087	0.000743	1.624143	0.198044	0.718026
GO:0000183	rDNA heterochromatin formation	8	0.001930	1588567	0.001342	1.438038	0.198254	0.718562
GO:0051012	microtubule sliding	2	0.000483	234310	0.000198	2.437391	0.198606	0.719395
GO:0090364	regulation of proteasome assembly	3	0.000724	436742	0.000369	1.961473	0.198562	0.719395
GO:0051668	localization within membrane	346	0.083474	94455022	0.079802	1.046013	0.198754	0.719708
GO:0031670	cellular response to nutrient	31	0.007479	7492109	0.006330	1.181527	0.198968	0.720181
GO:1902177	positive regulation of oxidative stress-induced intrinsic apoptotic signaling pathway	8	0.001930	1590281	0.001344	1.436488	0.199008	0.720181
GO:0031860	telomeric 3' overhang formation	5	0.001206	881059	0.000744	1.620507	0.199235	0.720251
GO:0042326	negative regulation of phosphorylation	95	0.022919	24776825	0.020933	1.094874	0.199273	0.720251
GO:0051796	negative regulation of timing of catagen	1	0.000241	63409	0.000054	4.503344	0.199135	0.720251
GO:1905430	cellular response to glycine	4	0.000965	654784	0.000553	1.744407	0.1992	0.720251
GO:0003140	determination of left/right asymmetry in lateral mesoderm	6	0.001448	1113620	0.000941	1.538510	0.199345	0.72027
GO:0060399	positive regulation of growth hormone receptor signaling pathway	6	0.001448	1113822	0.000941	1.538231	0.199452	0.72027
GO:1900182	positive regulation of protein localization to nucleus	68	0.016405	17421865	0.014719	1.114552	0.199484	0.72027
GO:1903677	regulation of cap-independent translational initiation	4	0.000965	655327	0.000554	1.742962	0.199586	0.72027
GO:1903679	positive regulation of cap-independent translational initiation	4	0.000965	655327	0.000554	1.742962	0.199586	0.72027
GO:0048339	paraxial mesoderm development	10	0.002413	2081222	0.001758	1.372043	0.199746	0.720555
GO:0048714	positive regulation of oligodendrocyte differentiation	21	0.005066	4877727	0.004121	1.229385	0.199788	0.720555
GO:0021854	hypothalamus development	14	0.003378	3082947	0.002605	1.296725	0.199961	0.720868
GO:0032873	negative regulation of stress-activated MAPK cascade	11	0.002654	2329771	0.001968	1.348235	0.199998	0.720868
GO:0032464	positive regulation of protein homooligomerization	2	0.000483	235487	0.000199	2.425208	0.200096	0.720999
GO:1900038	negative regulation of cellular response to hypoxia	9	0.002171	1836869	0.001552	1.399105	0.200349	0.721627
GO:1902082	positive regulation of calcium ion import into sarcoplasmic reticulum	2	0.000483	235722	0.000199	2.422791	0.200394	0.721627
GO:2000104	negative regulation of DNA-templated DNA replication	17	0.004101	3849211	0.003252	1.261140	0.200526	0.72188
GO:0021553	olfactory nerve development	5	0.001206	884194	0.000747	1.614762	0.201134	0.723847
GO:0035929	steroid hormone secretion	6	0.001448	1117780	0.000944	1.532784	0.201567	0.725182
GO:0003159	morphogenesis of an endothelium	11	0.002654	2335095	0.001973	1.345161	0.201925	0.725606
GO:0030336	negative regulation of cell migration	214	0.051628	57672780	0.048726	1.059568	0.201772	0.725606
GO:0061030	epithelial cell differentiation involved in mammary gland alveolus development	8	0.001930	1596902	0.001349	1.430532	0.201933	0.725606
GO:0061154	endothelial tube morphogenesis	11	0.002654	2335095	0.001973	1.345161	0.201925	0.725606
GO:1904339	negative regulation of dopaminergic neuron differentiation	5	0.001206	885678	0.000748	1.612056	0.202035	0.72575
GO:0051891	positive regulation of cardioblast differentiation	6	0.001448	1118973	0.000945	1.531150	0.202206	0.726142
GO:0006541	glutamine metabolic process	19	0.004584	4371224	0.003693	1.241185	0.202556	0.726786
GO:0038003	G protein-coupled opioid receptor signaling pathway	8	0.001930	1598343	0.001350	1.429243	0.202571	0.726786
GO:0043382	positive regulation of memory T cell differentiation	8	0.001930	1598106	0.001350	1.429455	0.202466	0.726786
GO:0032388	positive regulation of intracellular transport	106	0.025573	27824230	0.023508	1.087849	0.202813	0.727429
GO:0019606	2-oxobutyrate catabolic process	1	0.000241	64790	0.000055	4.407355	0.202999	0.727875
GO:0036520	astrocyte-dopaminergic neuron signaling	4	0.000965	660218	0.000558	1.730050	0.203073	0.727915
GO:0009133	nucleoside diphosphate biosynthetic process	8	0.001930	1600079	0.001352	1.427692	0.203342	0.728435
GO:0010922	positive regulation of phosphatase activity	3	0.000724	442068	0.000373	1.937841	0.203303	0.728435
GO:0006904	vesicle docking involved in exocytosis	25	0.006031	5937569	0.005016	1.202312	0.203862	0.728736
GO:0010724	regulation of definitive erythrocyte differentiation	3	0.000724	442567	0.000374	1.935656	0.203748	0.728736
GO:0030954	astral microtubule nucleation	1	0.000241	65013	0.000055	4.392237	0.203621	0.728736
GO:0044528	regulation of mitochondrial mRNA stability	8	0.001930	1601120	0.001353	1.426764	0.203805	0.728736
GO:0120032	regulation of plasma membrane bounded cell projection assembly	144	0.034741	38295777	0.032355	1.073736	0.203644	0.728736
GO:0120223	larynx morphogenesis	4	0.000965	660866	0.000558	1.728354	0.203536	0.728736
GO:1902667	regulation of axon guidance	11	0.002654	2340292	0.001977	1.342173	0.203813	0.728736
GO:0072529	pyrimidine-containing compound catabolic process	19	0.004584	4376671	0.003698	1.239640	0.203986	0.728736
GO:1905539	regulation of postsynapse to nucleus signaling pathway	3	0.000724	442780	0.000374	1.934725	0.203938	0.728736
GO:1904294	positive regulation of ERAD pathway	16	0.003860	3605819	0.003046	1.267074	0.204129	0.729023
GO:0180026	mitochondrial small ribosomal subunit assembly	8	0.001930	1602276	0.001354	1.425735	0.204319	0.72948
GO:0003254	regulation of membrane depolarization	36	0.008685	8845887	0.007474	1.162110	0.204423	0.729629
GO:0061448	connective tissue development	74	0.017853	19093644	0.016132	1.106697	0.204752	0.730536
GO:1990116	ribosome-associated ubiquitin-dependent protein catabolic process	16	0.003860	3608132	0.003048	1.266262	0.204802	0.730536
GO:0070286	axonemal dynein complex assembly	22	0.005308	5158518	0.004358	1.217822	0.204906	0.730683
GO:0001732	formation of cytoplasmic translation initiation complex	12	0.002895	2594060	0.002192	1.320953	0.205044	0.730952
GO:0000304	response to singlet oxygen	3	0.000724	444434	0.000375	1.927525	0.205417	0.73163
GO:0000470	maturation of LSU-rRNA	25	0.006031	5945719	0.005023	1.200664	0.205698	0.73163
GO:0007286	spermatid development	84	0.020265	21826089	0.018440	1.098979	0.205509	0.73163
GO:0031339	negative regulation of vesicle fusion	4	0.000965	664032	0.000561	1.720113	0.205804	0.73163
GO:0034229	ethanolamine transport	3	0.000724	445034	0.000376	1.924926	0.205954	0.73163
GO:0050654	chondroitin sulfate proteoglycan metabolic process	33	0.007961	8054178	0.006805	1.169981	0.205385	0.73163
GO:0060234	neuroblast delamination	1	0.000241	65767	0.000056	4.341882	0.205722	0.73163
GO:0071579	regulation of zinc ion transport	3	0.000724	444551	0.000376	1.927018	0.205521	0.73163
GO:1901506	regulation of acylglycerol transport	3	0.000724	445099	0.000376	1.924645	0.206012	0.73163
GO:1901508	positive regulation of acylglycerol transport	3	0.000724	445099	0.000376	1.924645	0.206012	0.73163
GO:1903367	positive regulation of fear response	9	0.002171	1850696	0.001564	1.388652	0.206046	0.73163
GO:1905883	regulation of triglyceride transport	3	0.000724	445099	0.000376	1.924645	0.206012	0.73163
GO:1905885	positive regulation of triglyceride transport	3	0.000724	445099	0.000376	1.924645	0.206012	0.73163
GO:0048755	branching morphogenesis of a nerve	8	0.001930	1606298	0.001357	1.422165	0.206112	0.731642
GO:1905167	positive regulation of lysosomal protein catabolic process	4	0.000965	664549	0.000561	1.718775	0.206175	0.731642
GO:0006704	glucocorticoid biosynthetic process	6	0.001448	1126486	0.000952	1.520938	0.206246	0.731674
GO:0031109	microtubule polymerization or depolymerization	20	0.004825	4645091	0.003924	1.229481	0.206481	0.731899
GO:0034332	adherens junction organization	38	0.009168	9389854	0.007933	1.155609	0.206463	0.731899
GO:2000640	positive regulation of SREBP signaling pathway	4	0.000965	664998	0.000562	1.717614	0.206497	0.731899
GO:0009101	glycoprotein biosynthetic process	186	0.044873	49961713	0.042211	1.063069	0.206718	0.73246
GO:1900426	positive regulation of defense response to bacterium	11	0.002654	2348964	0.001985	1.337218	0.206981	0.733171
GO:0006044	N-acetylglucosamine metabolic process	15	0.003619	3360517	0.002839	1.274592	0.207166	0.733185
GO:0043375	CD8-positive, alpha-beta T cell lineage commitment	3	0.000724	446315	0.000377	1.919401	0.207101	0.733185
GO:0045747	positive regulation of Notch signaling pathway	38	0.009168	9393815	0.007937	1.155121	0.207173	0.733185
GO:0060221	retinal rod cell differentiation	6	0.001448	1128376	0.000953	1.518390	0.207267	0.733296
GO:0001516	prostaglandin biosynthetic process	10	0.002413	2101281	0.001775	1.358945	0.207489	0.73386
GO:0010587	miRNA catabolic process	11	0.002654	2350953	0.001986	1.336087	0.207711	0.734422
GO:0050709	negative regulation of protein secretion	45	0.010856	11271591	0.009523	1.140022	0.207938	0.734561
GO:0070366	regulation of hepatocyte differentiation	3	0.000724	447232	0.000378	1.915466	0.207923	0.734561
GO:0071357	cellular response to type I interferon	31	0.007479	7536889	0.006368	1.174507	0.207878	0.734561
GO:0010638	positive regulation of organelle organization	327	0.078890	89299493	0.075446	1.045646	0.208113	0.734955
GO:0006479	protein methylation	36	0.008685	8866619	0.007491	1.159392	0.208248	0.734991
GO:0008213	protein alkylation	36	0.008685	8866619	0.007491	1.159392	0.208248	0.734991
GO:0048711	positive regulation of astrocyte differentiation	13	0.003136	2855854	0.002413	1.299850	0.208324	0.735035
GO:0016237	microautophagy	15	0.003619	3365199	0.002843	1.272819	0.208593	0.735541
GO:0046827	positive regulation of protein export from nucleus	17	0.004101	3877843	0.003276	1.251828	0.208571	0.735541
GO:0002181	cytoplasmic translation	72	0.017370	18580416	0.015698	1.106530	0.208675	0.73561
GO:0009395	phospholipid catabolic process	30	0.007238	7277268	0.006148	1.177169	0.208893	0.735773
GO:0048385	regulation of retinoic acid receptor signaling pathway	15	0.003619	3366238	0.002844	1.272426	0.20891	0.735773
GO:0140141	mitochondrial potassium ion transmembrane transport	5	0.001206	896743	0.000758	1.592165	0.208793	0.735773
GO:0060022	hard palate development	7	0.001689	1370911	0.001158	1.458058	0.209225	0.736661
GO:0061910	autophagosome-endosome fusion	3	0.000724	448905	0.000379	1.908327	0.209425	0.736937
GO:0110090	positive regulation of hippocampal neuron apoptotic process	1	0.000241	67103	0.000057	4.255436	0.209429	0.736937
GO:0085017	entry into host cell by a symbiont-containing vacuole	2	0.000483	243127	0.000205	2.348999	0.209795	0.738002
GO:0021562	vestibulocochlear nerve development	5	0.001206	898927	0.000759	1.588297	0.210136	0.738314
GO:0048680	positive regulation of axon regeneration	8	0.001930	1615252	0.001365	1.414281	0.210127	0.738314
GO:0048874	host-mediated modulation of intestinal microbiota composition	7	0.001689	1372651	0.001160	1.456210	0.210078	0.738314
GO:0070572	positive regulation of neuron projection regeneration	8	0.001930	1615252	0.001365	1.414281	0.210127	0.738314
GO:0002101	tRNA wobble cytosine modification	5	0.001206	899043	0.000760	1.588092	0.210207	0.738343
GO:0002643	regulation of tolerance induction	18	0.004343	4147991	0.003505	1.239141	0.212002	0.738662
GO:0003157	endocardium development	5	0.001206	901563	0.000762	1.583653	0.21176	0.738662
GO:0006303	double-strand break repair via nonhomologous end joining	51	0.012304	12910534	0.010908	1.128007	0.211821	0.738662
GO:0010498	proteasomal protein catabolic process	343	0.082750	93832554	0.079276	1.043822	0.211256	0.738662
GO:0010586	miRNA metabolic process	18	0.004343	4145711	0.003503	1.239822	0.211372	0.738662
GO:0016310	phosphorylation	242	0.058384	65600897	0.055424	1.053396	0.211141	0.738662
GO:0021972	corticospinal neuron axon guidance through spinal cord	2	0.000483	244764	0.000207	2.333289	0.21188	0.738662
GO:0022404	molting cycle process	71	0.017129	18329194	0.015486	1.106117	0.211375	0.738662
GO:0022405	hair cycle process	71	0.017129	18329194	0.015486	1.106117	0.211375	0.738662
GO:0030704	vitelline membrane formation	2	0.000483	244130	0.000206	2.339348	0.211072	0.738662
GO:0033059	cellular pigmentation	4	0.000965	670404	0.000566	1.703764	0.21039	0.738662
GO:0033278	cell proliferation in midbrain	4	0.000965	672552	0.000568	1.698322	0.211943	0.738662
GO:0042706	eye photoreceptor cell fate commitment	2	0.000483	244130	0.000206	2.339348	0.211072	0.738662
GO:0044557	relaxation of smooth muscle	6	0.001448	1135574	0.000959	1.508766	0.211172	0.738662
GO:0046552	photoreceptor cell fate commitment	2	0.000483	244130	0.000206	2.339348	0.211072	0.738662
GO:0048074	negative regulation of eye pigmentation	2	0.000483	244130	0.000206	2.339348	0.211072	0.738662
GO:0050924	positive regulation of negative chemotaxis	2	0.000483	244764	0.000207	2.333289	0.21188	0.738662
GO:0050929	induction of negative chemotaxis	2	0.000483	244764	0.000207	2.333289	0.21188	0.738662
GO:0060220	camera-type eye photoreceptor cell fate commitment	2	0.000483	244130	0.000206	2.339348	0.211072	0.738662
GO:0070777	D-aspartate transmembrane transport	5	0.001206	901510	0.000762	1.583746	0.211728	0.738662
GO:0070779	D-aspartate import across plasma membrane	5	0.001206	901510	0.000762	1.583746	0.211728	0.738662
GO:0070831	basement membrane assembly	5	0.001206	901756	0.000762	1.583314	0.211879	0.738662
GO:0071918	urea transmembrane transport	5	0.001206	900358	0.000761	1.585772	0.211017	0.738662
GO:0072396	response to cell cycle checkpoint signaling	7	0.001689	1374315	0.001161	1.454447	0.210895	0.738662
GO:0072402	response to DNA integrity checkpoint signaling	7	0.001689	1374315	0.001161	1.454447	0.210895	0.738662
GO:0072423	response to DNA damage checkpoint signaling	7	0.001689	1374315	0.001161	1.454447	0.210895	0.738662
GO:0099116	tRNA 5'-end processing	15	0.003619	3375259	0.002852	1.269025	0.211673	0.738662
GO:0010764	negative regulation of fibroblast migration	8	0.001930	1620905	0.001369	1.409349	0.212677	0.740411
GO:0010830	regulation of myotube differentiation	33	0.007961	8093083	0.006838	1.164356	0.212968	0.740411
GO:0031622	positive regulation of fever generation	8	0.001930	1621526	0.001370	1.408809	0.212958	0.740411
GO:0043385	mycotoxin metabolic process	5	0.001206	903325	0.000763	1.580564	0.212848	0.740411
GO:0046222	aflatoxin metabolic process	5	0.001206	903325	0.000763	1.580564	0.212848	0.740411
GO:0060251	regulation of glial cell proliferation	25	0.006031	5977428	0.005050	1.194295	0.212917	0.740411
GO:0060384	innervation	17	0.004101	3893419	0.003289	1.246820	0.21301	0.740411
GO:0098737	protein insertion into plasma membrane	2	0.000483	245411	0.000207	2.327137	0.212704	0.740411
GO:0002007	detection of hypoxic conditions in blood by chemoreceptor signaling	2	0.000483	246253	0.000208	2.319180	0.213777	0.741295
GO:0003029	detection of hypoxic conditions in blood by carotid body chemoreceptor signaling	2	0.000483	246253	0.000208	2.319180	0.213777	0.741295
GO:0007435	salivary gland morphogenesis	12	0.002895	2619760	0.002213	1.307994	0.214024	0.741295
GO:0010265	SCF complex assembly	2	0.000483	245994	0.000208	2.321622	0.213447	0.741295
GO:0044321	response to leptin	18	0.004343	4153762	0.003509	1.237419	0.213599	0.741295
GO:0051729	germline cell cycle switching, mitotic to meiotic cell cycle	6	0.001448	1140729	0.000964	1.501948	0.213984	0.741295
GO:0070197	meiotic attachment of telomere to nuclear envelope	3	0.000724	453846	0.000383	1.887551	0.213875	0.741295
GO:0071504	cellular response to heparin	3	0.000724	453807	0.000383	1.887713	0.21384	0.741295
GO:0093001	glycolysis from storage polysaccharide through glucose-1-phosphate	2	0.000483	246303	0.000208	2.318709	0.213841	0.741295
GO:0097306	cellular response to alcohol	78	0.018818	20258059	0.017115	1.099468	0.213962	0.741295
GO:1904714	regulation of chaperone-mediated autophagy	6	0.001448	1140525	0.000964	1.502216	0.213872	0.741295
GO:2001306	lipoxin B4 biosynthetic process	1	0.000241	68737	0.000058	4.154277	0.21394	0.741295
GO:0014072	response to isoquinoline alkaloid	16	0.003860	3641358	0.003076	1.254708	0.214587	0.74193
GO:0043278	response to morphine	16	0.003860	3641358	0.003076	1.254708	0.214587	0.74193
GO:0060765	regulation of androgen receptor signaling pathway	28	0.006755	6774204	0.005723	1.180282	0.214294	0.74193
GO:0060926	cardiac pacemaker cell development	8	0.001930	1624673	0.001373	1.406080	0.214384	0.74193
GO:0072160	nephron tubule epithelial cell differentiation	4	0.000965	676071	0.000571	1.689482	0.214493	0.74193
GO:2001013	epithelial cell proliferation involved in renal tubule morphogenesis	5	0.001206	905877	0.000765	1.576111	0.214427	0.74193
GO:1905303	positive regulation of macropinocytosis	3	0.000724	454844	0.000384	1.883410	0.214777	0.742146
GO:1905449	regulation of Fc-gamma receptor signaling pathway involved in phagocytosis	3	0.000724	454844	0.000384	1.883410	0.214777	0.742146
GO:0045143	homologous chromosome segregation	8	0.001930	1625710	0.001374	1.405183	0.214854	0.742195
GO:0022898	regulation of transmembrane transporter activity	67	0.016164	17268232	0.014589	1.107932	0.21502	0.742547
GO:0000244	spliceosomal tri-snRNP complex assembly	29	0.006996	7042447	0.005950	1.175873	0.215106	0.742627
GO:0038188	cholecystokinin signaling pathway	3	0.000724	455321	0.000385	1.881437	0.215208	0.742759
GO:0046882	negative regulation of follicle-stimulating hormone secretion	3	0.000724	455472	0.000385	1.880813	0.215344	0.743011
GO:0140059	dendrite arborization	8	0.001930	1626965	0.001375	1.404099	0.215424	0.743068
GO:0070203	regulation of establishment of protein localization to telomere	9	0.002171	1873692	0.001583	1.371609	0.215664	0.743677
GO:0002762	negative regulation of myeloid leukocyte differentiation	46	0.011098	11589534	0.009792	1.133386	0.216029	0.74384
GO:0036339	lymphocyte adhesion to endothelial cell of high endothelial venule	4	0.000965	678158	0.000573	1.684283	0.21601	0.74384
GO:0060792	sweat gland development	4	0.000965	678158	0.000573	1.684283	0.21601	0.74384
GO:0061973	membrane bone morphogenesis	4	0.000965	678158	0.000573	1.684283	0.21601	0.74384
GO:0061974	perichondral bone morphogenesis	4	0.000965	678158	0.000573	1.684283	0.21601	0.74384
GO:1902893	regulation of miRNA transcription	73	0.017612	18911148	0.015977	1.102278	0.216164	0.744085
GO:0007007	inner mitochondrial membrane organization	42	0.010133	10516114	0.008885	1.140460	0.216329	0.744434
GO:0060214	endocardium formation	5	0.001206	909169	0.000768	1.570404	0.216469	0.744676
GO:0090128	regulation of synapse maturation	19	0.004584	4423673	0.003737	1.226469	0.216527	0.744676
GO:0021984	adenohypophysis development	8	0.001930	1629571	0.001377	1.401854	0.21661	0.744743
GO:0002654	positive regulation of tolerance induction dependent upon immune response	1	0.000241	69874	0.000059	4.086678	0.217064	0.745595
GO:0002660	positive regulation of peripheral tolerance induction	1	0.000241	69874	0.000059	4.086678	0.217064	0.745595
GO:0002851	positive regulation of peripheral T cell tolerance induction	1	0.000241	69874	0.000059	4.086678	0.217064	0.745595
GO:0046460	neutral lipid biosynthetic process	21	0.005066	4947291	0.004180	1.212098	0.21724	0.745595
GO:0046463	acylglycerol biosynthetic process	21	0.005066	4947291	0.004180	1.212098	0.21724	0.745595
GO:0072111	cell proliferation involved in kidney development	8	0.001930	1630749	0.001378	1.400841	0.217146	0.745595
GO:0006473	protein acetylation	27	0.006514	6525386	0.005513	1.181527	0.217659	0.746377
GO:0016339	calcium-dependent cell-cell adhesion	22	0.005308	5210174	0.004402	1.205748	0.217605	0.746377
GO:1902750	negative regulation of cell cycle G2/M phase transition	65	0.015682	16742840	0.014146	1.108588	0.217557	0.746377
GO:0002076	osteoblast development	15	0.003619	3396553	0.002870	1.261069	0.21826	0.746908
GO:0007157	heterophilic cell-cell adhesion	32	0.007720	7852571	0.006634	1.163655	0.218032	0.746908
GO:0010070	zygote asymmetric cell division	2	0.000483	249729	0.000211	2.286899	0.218214	0.746908
GO:0071384	cellular response to corticosteroid stimulus	57	0.013752	14575112	0.012314	1.116732	0.21819	0.746908
GO:0120229	protein localization to motile cilium	5	0.001206	911838	0.000770	1.565807	0.218129	0.746908
GO:1902855	regulation of non-motile cilium assembly	8	0.001930	1632482	0.001379	1.399354	0.217937	0.746908
GO:2000341	regulation of chemokine (C-X-C motif) ligand 2 production	13	0.003136	2885291	0.002438	1.286589	0.218201	0.746908
GO:0010457	centriole-centriole cohesion	16	0.003860	3653869	0.003087	1.250412	0.218325	0.746912
GO:1905446	regulation of mitochondrial ATP synthesis coupled electron transport	8	0.001930	1633477	0.001380	1.398502	0.218391	0.746919
GO:0002803	positive regulation of antibacterial peptide production	2	0.000483	250108	0.000211	2.283434	0.218698	0.747391
GO:0045348	positive regulation of MHC class II biosynthetic process	15	0.003619	3398002	0.002871	1.260531	0.218712	0.747391
GO:1902761	positive regulation of chondrocyte development	3	0.000724	459412	0.000388	1.864683	0.218912	0.747391
GO:1903041	regulation of chondrocyte hypertrophy	3	0.000724	459412	0.000388	1.864683	0.218912	0.747391
GO:1903043	positive regulation of chondrocyte hypertrophy	3	0.000724	459412	0.000388	1.864683	0.218912	0.747391
GO:1904886	beta-catenin destruction complex disassembly	3	0.000724	459412	0.000388	1.864683	0.218912	0.747391
GO:0030719	P granule organization	5	0.001206	913497	0.000772	1.562964	0.219163	0.747714
GO:0032379	positive regulation of intracellular lipid transport	3	0.000724	459650	0.000388	1.863717	0.219128	0.747714
GO:0045814	negative regulation of gene expression, epigenetic	144	0.034741	38468964	0.032501	1.068902	0.219198	0.747714
GO:0036285	SAGA complex assembly	3	0.000724	460019	0.000389	1.862222	0.219463	0.747963
GO:0070237	positive regulation of activation-induced cell death of T cells	4	0.000965	682866	0.000577	1.672671	0.219442	0.747963
GO:1905006	negative regulation of epithelial to mesenchymal transition involved in endocardial cushion formation	4	0.000965	682866	0.000577	1.672671	0.219442	0.747963
GO:0042552	myelination	68	0.016405	17574639	0.014848	1.104863	0.219635	0.748332
GO:0001976	nervous system process involved in regulation of systemic arterial blood pressure	6	0.001448	1151730	0.000973	1.487601	0.220028	0.749451
GO:0071295	cellular response to vitamin	13	0.003136	2891028	0.002443	1.284036	0.220149	0.749646
GO:0031468	nuclear membrane reassembly	19	0.004584	4438037	0.003750	1.222499	0.220428	0.74965
GO:0033138	positive regulation of peptidyl-serine phosphorylation	20	0.004825	4698514	0.003970	1.215501	0.220417	0.74965
GO:0097702	response to oscillatory fluid shear stress	6	0.001448	1152532	0.000974	1.486566	0.22047	0.74965
GO:0097704	cellular response to oscillatory fluid shear stress	6	0.001448	1152532	0.000974	1.486566	0.22047	0.74965
GO:0097706	vascular endothelial cell response to oscillatory fluid shear stress	6	0.001448	1152532	0.000974	1.486566	0.22047	0.74965
GO:0048566	embryonic digestive tract development	20	0.004825	4699518	0.003970	1.215242	0.220683	0.750154
GO:0072197	ureter morphogenesis	7	0.001689	1394329	0.001178	1.433570	0.22081	0.750371
GO:0007602	phototransduction	27	0.006514	6540078	0.005526	1.178873	0.220935	0.750576
GO:0031247	actin rod assembly	3	0.000724	461726	0.000390	1.855338	0.221013	0.750624
GO:0007272	ensheathment of neurons	69	0.016647	17859009	0.015089	1.103260	0.221236	0.750729
GO:0008366	axon ensheathment	69	0.016647	17859009	0.015089	1.103260	0.221236	0.750729
GO:1904646	cellular response to amyloid-beta	31	0.007479	7602180	0.006423	1.164420	0.221216	0.750729
GO:0048512	circadian behavior	22	0.005308	5226336	0.004416	1.202019	0.221652	0.751486
GO:1903531	negative regulation of secretion by cell	94	0.022678	24703747	0.020871	1.086553	0.221625	0.751486
GO:2001053	regulation of mesenchymal cell apoptotic process	12	0.002895	2640912	0.002231	1.297518	0.221537	0.751486
GO:1902033	regulation of hematopoietic stem cell proliferation	10	0.002413	2137403	0.001806	1.335979	0.221739	0.751563
GO:0120197	mucociliary clearance	12	0.002895	2641720	0.002232	1.297121	0.221827	0.751642
GO:0002875	negative regulation of chronic inflammatory response to antigenic stimulus	2	0.000483	252653	0.000213	2.260432	0.221951	0.751847
GO:0032645	regulation of granulocyte macrophage colony-stimulating factor production	15	0.003619	3408824	0.002880	1.256529	0.222096	0.751902
GO:0046654	tetrahydrofolate biosynthetic process	8	0.001930	1641430	0.001387	1.391726	0.222035	0.751902
GO:1902075	cellular response to salt	4	0.000965	687765	0.000581	1.660756	0.223028	0.75484
GO:1902896	terminal web assembly	4	0.000965	687864	0.000581	1.660517	0.223101	0.754867
GO:0010335	response to non-ionic osmotic stress	2	0.000483	253939	0.000215	2.248985	0.223597	0.756109
GO:0071471	cellular response to non-ionic osmotic stress	2	0.000483	253939	0.000215	2.248985	0.223597	0.756109
GO:0048013	ephrin receptor signaling pathway	40	0.009650	10020954	0.008466	1.139822	0.223742	0.756249
GO:1903224	regulation of endodermal cell differentiation	5	0.001206	920856	0.000778	1.550473	0.223768	0.756249
GO:0022406	membrane docking	61	0.014717	15701057	0.013265	1.109397	0.224046	0.756535
GO:0032879	regulation of localization	1077	0.259831	301332105	0.254586	1.020602	0.224057	0.756535
GO:0035329	hippo signaling	17	0.004101	3931749	0.003322	1.234665	0.224111	0.756535
GO:2001235	positive regulation of apoptotic signaling pathway	107	0.025814	28301187	0.023911	1.079606	0.224096	0.756535
GO:0060079	excitatory postsynaptic potential	48	0.011580	12178490	0.010289	1.125470	0.224219	0.756681
GO:0039529	RIG-I signaling pathway	7	0.001689	1401369	0.001184	1.426368	0.224337	0.756863
GO:0034763	negative regulation of transmembrane transport	80	0.019300	20889026	0.017648	1.093598	0.224473	0.757102
GO:0003406	retinal pigment epithelium development	7	0.001689	1401826	0.001184	1.425903	0.224567	0.757201
GO:1904049	negative regulation of spontaneous neurotransmitter secretion	1	0.000241	72725	0.000061	3.926470	0.224843	0.757789
GO:1904270	pyroptosome complex assembly	2	0.000483	254934	0.000215	2.240207	0.224871	0.757789
GO:0050855	regulation of B cell receptor signaling pathway	21	0.005066	4977255	0.004205	1.204801	0.224966	0.757828
GO:1902951	negative regulation of dendritic spine maintenance	9	0.002171	1895656	0.001602	1.355717	0.225012	0.757828
GO:0050686	negative regulation of mRNA processing	31	0.007479	7621497	0.006439	1.161468	0.225239	0.758377
GO:0072429	response to intra-S DNA damage checkpoint signaling	3	0.000724	466563	0.000394	1.836103	0.225418	0.758761
GO:0009566	fertilization	99	0.023884	26112682	0.022062	1.082604	0.225582	0.758965
GO:0044090	positive regulation of vacuole organization	23	0.005549	5505187	0.004651	1.193004	0.225697	0.758965
GO:1901620	regulation of smoothened signaling pathway involved in dorsal/ventral neural tube patterning	1	0.000241	73055	0.000062	3.908733	0.225738	0.758965
GO:1901621	negative regulation of smoothened signaling pathway involved in dorsal/ventral neural tube patterning	1	0.000241	73055	0.000062	3.908733	0.225738	0.758965
GO:0044111	formation of structure involved in a symbiotic process	1	0.000241	73094	0.000062	3.906648	0.225844	0.759103
GO:0001173	DNA-templated transcriptional start site selection	1	0.000241	73176	0.000062	3.902270	0.226066	0.759235
GO:0001174	transcriptional start site selection at RNA polymerase II promoter	1	0.000241	73176	0.000062	3.902270	0.226066	0.759235
GO:0019418	sulfide oxidation	4	0.000965	692229	0.000585	1.650047	0.226309	0.759235
GO:0051241	negative regulation of multicellular organismal process	703	0.169602	195485031	0.165159	1.026899	0.226201	0.759235
GO:0060491	regulation of cell projection assembly	144	0.034741	38546228	0.032567	1.066760	0.226337	0.759235
GO:0070221	sulfide oxidation, using sulfide:quinone oxidoreductase	4	0.000965	692229	0.000585	1.650047	0.226309	0.759235
GO:1901503	ether biosynthetic process	12	0.002895	2653996	0.002242	1.291121	0.226239	0.759235
GO:0071372	cellular response to follicle-stimulating hormone stimulus	8	0.001930	1651188	0.001395	1.383501	0.226536	0.759248
GO:1903674	regulation of cap-dependent translational initiation	2	0.000483	256196	0.000216	2.229172	0.226487	0.759248
GO:1903676	positive regulation of cap-dependent translational initiation	2	0.000483	256196	0.000216	2.229172	0.226487	0.759248
GO:0006408	snRNA export from nucleus	4	0.000965	692851	0.000585	1.648565	0.226768	0.759808
GO:0006102	isocitrate metabolic process	5	0.001206	926719	0.000783	1.540664	0.227456	0.760614
GO:0031283	negative regulation of guanylate cyclase activity	1	0.000241	73599	0.000062	3.879842	0.227212	0.760614
GO:0071731	response to nitric oxide	18	0.004343	4202513	0.003551	1.223065	0.227311	0.760614
GO:1903749	positive regulation of establishment of protein localization to mitochondrion	29	0.006996	7099874	0.005998	1.166362	0.227463	0.760614
GO:1904304	regulation of gastro-intestinal system smooth muscle contraction	4	0.000965	693672	0.000586	1.646614	0.227373	0.760614
GO:1904306	positive regulation of gastro-intestinal system smooth muscle contraction	4	0.000965	693672	0.000586	1.646614	0.227373	0.760614
GO:2001222	regulation of neuron migration	33	0.007961	8164375	0.006898	1.154189	0.227213	0.760614
GO:0060591	chondroblast differentiation	5	0.001206	926934	0.000783	1.540307	0.227592	0.760828
GO:0010665	regulation of cardiac muscle cell apoptotic process	31	0.007479	7633204	0.006449	1.159687	0.227694	0.760952
GO:0010837	regulation of keratinocyte proliferation	31	0.007479	7634018	0.006450	1.159563	0.227865	0.761307
GO:0036159	inner dynein arm assembly	13	0.003136	2913939	0.002462	1.273940	0.228	0.761538
GO:0034587	piRNA processing	12	0.002895	2659294	0.002247	1.288549	0.228154	0.761835
GO:1902117	positive regulation of organelle assembly	64	0.015440	16549338	0.013982	1.104296	0.228591	0.763077
GO:0010508	positive regulation of autophagy	124	0.029916	33040236	0.027915	1.071679	0.229117	0.764558
GO:0045672	positive regulation of osteoclast differentiation	26	0.006273	6311887	0.005333	1.176251	0.229242	0.764558
GO:0160276	negative regulation of beige fat cell differentiation	5	0.001206	929430	0.000785	1.536170	0.229168	0.764558
GO:1902531	regulation of intracellular signal transduction	1160	0.279855	325026376	0.274605	1.019120	0.229296	0.764558
GO:0006189	'de novo' IMP biosynthetic process	6	0.001448	1169486	0.000988	1.465016	0.2299	0.764579
GO:0010986	positive regulation of lipoprotein particle clearance	8	0.001930	1658490	0.001401	1.377410	0.229925	0.764579
GO:0046487	glyoxylate metabolic process	8	0.001930	1658607	0.001401	1.377313	0.22998	0.764579
GO:0061198	fungiform papilla formation	4	0.000965	697085	0.000589	1.638552	0.229893	0.764579
GO:0090259	regulation of retinal ganglion cell axon guidance	4	0.000965	696594	0.000589	1.639707	0.22953	0.764579
GO:1901951	regulation of anterograde dense core granule transport	3	0.000724	471597	0.000398	1.816503	0.23002	0.764579
GO:1901953	positive regulation of anterograde dense core granule transport	3	0.000724	471597	0.000398	1.816503	0.23002	0.764579
GO:1903008	organelle disassembly	50	0.012063	12751146	0.010773	1.119713	0.22942	0.764579
GO:1904645	response to amyloid-beta	35	0.008444	8710929	0.007360	1.147333	0.229562	0.764579
GO:1904809	regulation of dense core granule transport	3	0.000724	471597	0.000398	1.816503	0.23002	0.764579
GO:1904811	positive regulation of dense core granule transport	3	0.000724	471597	0.000398	1.816503	0.23002	0.764579
GO:0098907	regulation of SA node cell action potential	5	0.001206	930936	0.000787	1.533685	0.23012	0.764695
GO:0150018	basal dendrite development	3	0.000724	471823	0.000399	1.815633	0.230227	0.764833
GO:0072126	positive regulation of glomerular mesangial cell proliferation	6	0.001448	1170220	0.000989	1.464097	0.230311	0.764893
GO:0002645	positive regulation of tolerance induction	8	0.001930	1659459	0.001402	1.376605	0.230377	0.764895
GO:0001702	gastrulation with mouth forming second	12	0.002895	2667252	0.002253	1.284704	0.231042	0.766552
GO:0009637	response to blue light	4	0.000965	698504	0.000590	1.635223	0.230942	0.766552
GO:0060842	arterial endothelial cell differentiation	7	0.001689	1415095	0.001196	1.412533	0.231268	0.766552
GO:0090521	podocyte cell migration	6	0.001448	1171808	0.000990	1.462113	0.231201	0.766552
GO:1990683	DNA double-strand break attachment to nuclear envelope	7	0.001689	1415047	0.001196	1.412580	0.231244	0.766552
GO:2000647	negative regulation of stem cell proliferation	8	0.001930	1661296	0.001404	1.375083	0.231233	0.766552
GO:0045628	regulation of T-helper 2 cell differentiation	14	0.003378	3180676	0.002687	1.256882	0.23147	0.766569
GO:0048814	regulation of dendrite morphogenesis	47	0.011339	11951248	0.010097	1.122976	0.231389	0.766569
GO:2001259	positive regulation of cation channel activity	18	0.004343	4217012	0.003563	1.218860	0.231462	0.766569
GO:0060405	regulation of penile erection	3	0.000724	473275	0.000400	1.810063	0.231558	0.766643
GO:0006400	tRNA modification	68	0.016405	17664387	0.014924	1.099250	0.231941	0.767693
GO:0043932	ossification involved in bone remodeling	2	0.000483	260545	0.000220	2.191963	0.232063	0.767858
GO:1905832	positive regulation of spindle assembly	7	0.001689	1416775	0.001197	1.410858	0.232122	0.767858
GO:0050688	regulation of defense response to virus	41	0.009891	10337215	0.008734	1.132573	0.232341	0.768367
GO:2000185	regulation of phosphate transmembrane transport	2	0.000483	260815	0.000220	2.189694	0.23241	0.768376
GO:1902218	regulation of intrinsic apoptotic signaling pathway in response to osmotic stress	6	0.001448	1174096	0.000992	1.459263	0.232486	0.76841
GO:0010972	negative regulation of G2/M transition of mitotic cell cycle	64	0.015440	16577732	0.014006	1.102404	0.232654	0.768749
GO:0006627	protein processing involved in protein targeting to mitochondrion	8	0.001930	1664921	0.001407	1.372089	0.232925	0.76905
GO:0009176	pyrimidine deoxyribonucleoside monophosphate metabolic process	8	0.001930	1665080	0.001407	1.371958	0.233	0.76905
GO:0072176	nephric duct development	5	0.001206	935490	0.000790	1.526219	0.233008	0.76905
GO:0072177	mesonephric duct development	5	0.001206	935490	0.000790	1.526219	0.233008	0.76905
GO:0001933	negative regulation of protein phosphorylation	85	0.020507	22332721	0.018868	1.086834	0.233569	0.770687
GO:0033313	meiotic cell cycle checkpoint signaling	11	0.002654	2420061	0.002045	1.297933	0.233714	0.770947
GO:0006670	sphingosine metabolic process	14	0.003378	3187716	0.002693	1.254107	0.233815	0.771064
GO:1904036	negative regulation of epithelial cell apoptotic process	19	0.004584	4486922	0.003791	1.209180	0.233936	0.771244
GO:2000649	regulation of sodium ion transmembrane transporter activity	6	0.001448	1177116	0.000995	1.455519	0.234185	0.771847
GO:0070344	regulation of fat cell proliferation	11	0.002654	2423186	0.002047	1.296259	0.234919	0.774048
GO:0071288	cellular response to mercury ion	2	0.000483	262827	0.000222	2.172931	0.234993	0.774074
GO:0071231	cellular response to folic acid	1	0.000241	76578	0.000065	3.728911	0.235233	0.774646
GO:0007059	chromosome segregation	118	0.028468	31445102	0.026567	1.071556	0.23566	0.775173
GO:0021554	optic nerve development	15	0.003619	3451907	0.002916	1.240847	0.235787	0.775173
GO:0022600	digestive system process	48	0.011580	12248758	0.010349	1.119013	0.235922	0.775173
GO:0043321	regulation of natural killer cell degranulation	3	0.000724	477667	0.000404	1.793420	0.235592	0.775173
GO:0043323	positive regulation of natural killer cell degranulation	3	0.000724	477667	0.000404	1.793420	0.235592	0.775173
GO:0048609	multicellular organismal reproductive process	509	0.122799	140934010	0.119071	1.031307	0.235759	0.775173
GO:0099039	sphingolipid translocation	5	0.001206	939991	0.000794	1.518911	0.235871	0.775173
GO:0140588	chromatin looping	15	0.003619	3452010	0.002916	1.240810	0.23582	0.775173
GO:0014916	regulation of lung blood pressure	5	0.001206	940191	0.000794	1.518588	0.235999	0.775206
GO:0030513	positive regulation of BMP signaling pathway	29	0.006996	7139276	0.006032	1.159925	0.236127	0.775268
GO:0032458	slow endocytic recycling	2	0.000483	263728	0.000223	2.165508	0.23615	0.775268
GO:0042110	T cell activation	211	0.050905	57295280	0.048407	1.051598	0.236246	0.775366
GO:0002431	Fc receptor mediated stimulatory signaling pathway	23	0.005549	5550442	0.004689	1.183277	0.23701	0.777438
GO:0046761	viral budding from plasma membrane	10	0.002413	2175024	0.001838	1.312871	0.236974	0.777438
GO:0070202	regulation of establishment of protein localization to chromosome	9	0.002171	1923693	0.001625	1.335958	0.237159	0.77749
GO:0097468	programmed cell death in response to reactive oxygen species	2	0.000483	264510	0.000223	2.159106	0.237154	0.77749
GO:0050857	positive regulation of antigen receptor-mediated signaling pathway	27	0.006514	6612472	0.005587	1.165966	0.237408	0.778091
GO:0006488	dolichol-linked oligosaccharide biosynthetic process	18	0.004343	4239099	0.003581	1.212509	0.237846	0.779026
GO:0030240	skeletal muscle thin filament assembly	6	0.001448	1183801	0.001000	1.447300	0.237959	0.779026
GO:0030852	regulation of granulocyte differentiation	15	0.003619	3458647	0.002922	1.238429	0.23796	0.779026
GO:0051503	adenine nucleotide transport	31	0.007479	7681249	0.006490	1.152433	0.237898	0.779026
GO:0019614	catechol-containing compound catabolic process	5	0.001206	943759	0.000797	1.512847	0.238276	0.779189
GO:0031953	negative regulation of protein autophosphorylation	3	0.000724	480445	0.000406	1.783050	0.23815	0.779189
GO:0042420	dopamine catabolic process	5	0.001206	943759	0.000797	1.512847	0.238276	0.779189
GO:0042424	catecholamine catabolic process	5	0.001206	943759	0.000797	1.512847	0.238276	0.779189
GO:0000320	re-entry into mitotic cell cycle	4	0.000965	708672	0.000599	1.611761	0.238498	0.77931
GO:0002037	negative regulation of L-glutamate import across plasma membrane	4	0.000965	708691	0.000599	1.611718	0.238513	0.77931
GO:0120186	negative regulation of protein localization to chromatin	7	0.001689	1429270	0.001208	1.398523	0.238501	0.77931
GO:0015819	lysine transport	2	0.000483	265818	0.000225	2.148481	0.238835	0.779802
GO:1903055	positive regulation of extracellular matrix organization	20	0.004825	4766853	0.004027	1.198076	0.23884	0.779802
GO:2000632	negative regulation of pre-miRNA processing	4	0.000965	709161	0.000599	1.610650	0.238863	0.779802
GO:0007209	phospholipase C-activating tachykinin receptor signaling pathway	6	0.001448	1185690	0.001002	1.444994	0.239029	0.780077
GO:0010977	negative regulation of neuron projection development	89	0.021472	23479247	0.019837	1.082410	0.239386	0.780077
GO:0019682	glyceraldehyde-3-phosphate metabolic process	12	0.002895	2689388	0.002272	1.274130	0.239152	0.780077
GO:0032909	regulation of transforming growth factor beta2 production	12	0.002895	2690097	0.002273	1.273794	0.239414	0.780077
GO:0051656	establishment of organelle localization	181	0.043667	48971364	0.041374	1.055413	0.2394	0.780077
GO:0060836	lymphatic endothelial cell differentiation	5	0.001206	945386	0.000799	1.510243	0.239316	0.780077
GO:1901978	positive regulation of cell cycle checkpoint	28	0.006755	6886534	0.005818	1.161030	0.239214	0.780077
GO:0071600	otic vesicle morphogenesis	1	0.000241	78263	0.000066	3.648627	0.239732	0.780898
GO:0001807	regulation of type IV hypersensitivity	3	0.000724	482659	0.000408	1.774871	0.240192	0.781324
GO:0002467	germinal center formation	9	0.002171	1930386	0.001631	1.331326	0.240092	0.781324
GO:0031104	dendrite regeneration	2	0.000483	266868	0.000225	2.140028	0.240185	0.781324
GO:0035924	cellular response to vascular endothelial growth factor stimulus	25	0.006031	6093019	0.005148	1.171638	0.24022	0.781324
GO:0060213	positive regulation of nuclear-transcribed mRNA poly(A) tail shortening	12	0.002895	2692399	0.002275	1.272705	0.240264	0.781324
GO:1904356	regulation of telomere maintenance via telomere lengthening	42	0.010133	10650004	0.008998	1.126122	0.240192	0.781324
GO:1903376	regulation of oxidative stress-induced neuron intrinsic apoptotic signaling pathway	16	0.003860	3725862	0.003148	1.226251	0.240372	0.781461
GO:0097106	postsynaptic density organization	15	0.003619	3466365	0.002929	1.235671	0.240457	0.78152
GO:0070884	regulation of calcineurin-NFAT signaling cascade	29	0.006996	7159954	0.006049	1.156575	0.240733	0.782024
GO:0072739	response to anisomycin	6	0.001448	1188717	0.001004	1.441315	0.240746	0.782024
GO:0001827	inner cell mass cell fate commitment	2	0.000483	267793	0.000226	2.132636	0.241374	0.78207
GO:0006225	UDP biosynthetic process	3	0.000724	483477	0.000408	1.771868	0.240947	0.78207
GO:0006931	substrate-dependent cell migration, cell attachment to substrate	3	0.000724	483750	0.000409	1.770868	0.241199	0.78207
GO:0009194	pyrimidine ribonucleoside diphosphate biosynthetic process	3	0.000724	483477	0.000408	1.771868	0.240947	0.78207
GO:0032417	positive regulation of sodium:proton antiporter activity	2	0.000483	267866	0.000226	2.132055	0.241468	0.78207
GO:0033622	integrin activation	11	0.002654	2440142	0.002062	1.287252	0.241495	0.78207
GO:0034154	toll-like receptor 7 signaling pathway	4	0.000965	712488	0.000602	1.603129	0.241349	0.78207
GO:0048660	regulation of smooth muscle cell proliferation	112	0.027021	29840752	0.025212	1.071752	0.241477	0.78207
GO:0050885	neuromuscular process controlling balance	36	0.008685	9037791	0.007636	1.137434	0.241158	0.78207
GO:0071305	cellular response to vitamin D	10	0.002413	2185075	0.001846	1.306832	0.241108	0.78207
GO:1903259	exon-exon junction complex disassembly	2	0.000483	267863	0.000226	2.132079	0.241464	0.78207
GO:0015712	hexose phosphate transport	3	0.000724	484547	0.000409	1.767956	0.241936	0.782299
GO:0015760	glucose-6-phosphate transport	3	0.000724	484547	0.000409	1.767956	0.241936	0.782299
GO:0016236	macroautophagy	111	0.026779	29566381	0.024980	1.072040	0.241699	0.782299
GO:0032736	positive regulation of interleukin-13 production	15	0.003619	3470863	0.002932	1.234070	0.241918	0.782299
GO:0043171	peptide catabolic process	16	0.003860	3730959	0.003152	1.224575	0.241967	0.782299
GO:0060147	regulation of post-transcriptional gene silencing	28	0.006755	6898106	0.005828	1.159082	0.241852	0.782299
GO:0060038	cardiac muscle cell proliferation	17	0.004101	3992476	0.003373	1.215885	0.242195	0.782381
GO:0062025	regulation of SCF-dependent proteasomal ubiquitin-dependent protein catabolic process	5	0.001206	949978	0.000803	1.502943	0.242259	0.782381
GO:1990764	myofibroblast contraction	5	0.001206	949885	0.000803	1.503090	0.2422	0.782381
GO:2000626	negative regulation of miRNA catabolic process	5	0.001206	949885	0.000803	1.503090	0.2422	0.782381
GO:0005979	regulation of glycogen biosynthetic process	24	0.005790	5836636	0.004931	1.174180	0.242407	0.782425
GO:0010962	regulation of glucan biosynthetic process	24	0.005790	5836636	0.004931	1.174180	0.242407	0.782425
GO:1904465	negative regulation of matrix metallopeptidase secretion	3	0.000724	485192	0.000410	1.765605	0.242532	0.782613
GO:0007219	Notch signaling pathway	90	0.021713	23782108	0.020093	1.080633	0.242778	0.783191
GO:0032309	icosanoid secretion	19	0.004584	4519655	0.003819	1.200423	0.243174	0.784122
GO:1903327	negative regulation of tRNA metabolic process	7	0.001689	1438406	0.001215	1.389641	0.2432	0.784122
GO:0090200	positive regulation of release of cytochrome c from mitochondria	19	0.004584	4520087	0.003819	1.200308	0.243297	0.784216
GO:0003177	pulmonary valve development	4	0.000965	715420	0.000604	1.596559	0.243544	0.784445
GO:0015031	protein transport	635	0.153197	176648434	0.149245	1.026479	0.243568	0.784445
GO:0090648	response to environmental enrichment	2	0.000483	269471	0.000228	2.119356	0.243532	0.784445
GO:0051785	positive regulation of nuclear division	41	0.009891	10398704	0.008786	1.125876	0.24367	0.784556
GO:0032484	Ral protein signal transduction	5	0.001206	952578	0.000805	1.498841	0.24393	0.785177
GO:0002302	CD8-positive, alpha-beta T cell differentiation involved in immune response	4	0.000965	716950	0.000606	1.593152	0.244692	0.786377
GO:0002904	positive regulation of B cell apoptotic process	7	0.001689	1441654	0.001218	1.386510	0.244878	0.786377
GO:0015679	plasma membrane copper ion transport	2	0.000483	270203	0.000228	2.113615	0.244474	0.786377
GO:0030202	heparin proteoglycan metabolic process	17	0.004101	4001113	0.003380	1.213261	0.244815	0.786377
GO:0045773	positive regulation of axon extension	29	0.006996	7178124	0.006065	1.153647	0.244813	0.786377
GO:0060539	diaphragm development	8	0.001930	1690161	0.001428	1.351599	0.244829	0.786377
GO:0071626	mastication	2	0.000483	270540	0.000229	2.110982	0.244907	0.786377
GO:0120222	regulation of blastocyst development	3	0.000724	487267	0.000412	1.758087	0.244451	0.786377
GO:1905818	regulation of chromosome separation	75	0.018094	19674440	0.016622	1.088541	0.244796	0.786377
GO:0016539	intein-mediated protein splicing	3	0.000724	488044	0.000412	1.755288	0.245171	0.786576
GO:0030263	apoptotic chromosome condensation	5	0.001206	954403	0.000806	1.495975	0.245104	0.786576
GO:0030908	protein splicing	3	0.000724	488044	0.000412	1.755288	0.245171	0.786576
GO:0000290	deadenylation-dependent decapping of nuclear-transcribed mRNA	15	0.003619	3481486	0.002941	1.230304	0.245381	0.78695
GO:0071467	cellular response to pH	20	0.004825	4790711	0.004048	1.192109	0.245422	0.78695
GO:0003168	Purkinje myocyte differentiation	1	0.000241	80586	0.000068	3.543451	0.245893	0.787596
GO:0003285	septum secundum development	1	0.000241	80586	0.000068	3.543451	0.245893	0.787596
GO:0072207	metanephric epithelium development	12	0.002895	2707532	0.002288	1.265592	0.245879	0.787596
GO:1901342	regulation of vasculature development	222	0.053559	60488554	0.051105	1.048011	0.245813	0.787596
GO:0002183	cytoplasmic translational initiation	22	0.005308	5322537	0.004497	1.180293	0.246427	0.788659
GO:0061005	cell differentiation involved in kidney development	28	0.006755	6918035	0.005845	1.155743	0.246425	0.788659
GO:0061564	axon development	41	0.009891	10412920	0.008798	1.124339	0.246325	0.788659
GO:0022602	ovulation cycle process	33	0.007961	8257867	0.006977	1.141122	0.246548	0.788832
GO:0006376	mRNA splice site recognition	23	0.005549	5588220	0.004721	1.175277	0.246639	0.788906
GO:0034378	chylomicron assembly	7	0.001689	1445199	0.001221	1.383109	0.246714	0.788931
GO:0046825	regulation of protein export from nucleus	28	0.006755	6920686	0.005847	1.155300	0.247036	0.789747
GO:0000079	regulation of cyclin-dependent protein serine/threonine kinase activity	25	0.006031	6121398	0.005172	1.166206	0.247148	0.789887
GO:0061091	regulation of phospholipid translocation	9	0.002171	1947294	0.001645	1.319766	0.24756	0.790558
GO:0061092	positive regulation of phospholipid translocation	9	0.002171	1947294	0.001645	1.319766	0.24756	0.790558
GO:1903251	multi-ciliated epithelial cell differentiation	4	0.000965	720661	0.000609	1.584948	0.24748	0.790558
GO:0006754	ATP biosynthetic process	55	0.013269	14225904	0.012019	1.103999	0.248196	0.791295
GO:0009116	nucleoside metabolic process	37	0.008926	9341932	0.007893	1.130970	0.248082	0.791295
GO:0015961	diadenosine polyphosphate catabolic process	7	0.001689	1447679	0.001223	1.380740	0.248	0.791295
GO:0030327	prenylated protein catabolic process	3	0.000724	491293	0.000415	1.743680	0.248182	0.791295
GO:0048730	epidermis morphogenesis	6	0.001448	1201541	0.001015	1.425931	0.248062	0.791295
GO:1903690	negative regulation of wound healing, spreading of epidermal cells	6	0.001448	1201413	0.001015	1.426083	0.247989	0.791295
GO:2000523	regulation of T cell costimulation	5	0.001206	959380	0.000811	1.488214	0.248315	0.791457
GO:0098968	neurotransmitter receptor transport postsynaptic membrane to endosome	5	0.001206	959827	0.000811	1.487521	0.248604	0.792162
GO:0009790	embryo development	202	0.048733	54939032	0.046416	1.049920	0.248792	0.792331
GO:0009792	embryo development ending in birth or egg hatching	202	0.048733	54939032	0.046416	1.049920	0.248792	0.792331
GO:0034063	stress granule assembly	25	0.006031	6128904	0.005178	1.164778	0.248994	0.792758
GO:0030299	intestinal cholesterol absorption	7	0.001689	1449981	0.001225	1.378547	0.249196	0.793186
GO:1902425	positive regulation of attachment of mitotic spindle microtubules to kinetochore	8	0.001930	1699611	0.001436	1.344084	0.249337	0.793418
GO:0009057	macromolecule catabolic process	639	0.154162	177902751	0.150305	1.025662	0.24955	0.793665
GO:0031167	rRNA methylation	24	0.005790	5864936	0.004955	1.168514	0.249502	0.793665
GO:0007217	tachykinin receptor signaling pathway	7	0.001689	1451424	0.001226	1.377177	0.249947	0.793874
GO:0009914	hormone transport	62	0.014958	16148040	0.013643	1.096372	0.24984	0.793874
GO:0033383	geranyl diphosphate metabolic process	3	0.000724	493202	0.000417	1.736930	0.249955	0.793874
GO:0048486	parasympathetic nervous system development	3	0.000724	493194	0.000417	1.736959	0.249947	0.793874
GO:0061072	iris morphogenesis	11	0.002654	2461400	0.002080	1.276135	0.249835	0.793874
GO:0140570	extraction of mislocalized protein from mitochondrial outer membrane	2	0.000483	274614	0.000232	2.079665	0.250151	0.794281
GO:0031440	regulation of mRNA 3'-end processing	20	0.004825	4809925	0.004064	1.187347	0.250776	0.795663
GO:0106016	positive regulation of inflammatory response to wounding	2	0.000483	275090	0.000232	2.076066	0.250764	0.795663
GO:1903799	negative regulation of miRNA processing	8	0.001930	1702645	0.001439	1.341689	0.25079	0.795663
GO:0002664	regulation of T cell tolerance induction	11	0.002654	2464290	0.002082	1.274638	0.250976	0.795969
GO:0071025	RNA surveillance	34	0.008203	8548084	0.007222	1.135785	0.251022	0.795969
GO:0002115	store-operated calcium entry	9	0.002171	1955389	0.001652	1.314303	0.251163	0.795983
GO:0035542	regulation of SNARE complex assembly	12	0.002895	2721569	0.002299	1.259064	0.251132	0.795983
GO:0006564	L-serine biosynthetic process	5	0.001206	964271	0.000815	1.480665	0.25148	0.796558
GO:0040020	regulation of meiotic nuclear division	21	0.005066	5076572	0.004289	1.181231	0.251422	0.796558
GO:0032204	regulation of telomere maintenance	85	0.020507	22475460	0.018989	1.079932	0.251613	0.796763
GO:0106056	regulation of calcineurin-mediated signaling	29	0.006996	7209955	0.006091	1.148554	0.252031	0.797872
GO:0048659	smooth muscle cell proliferation	3	0.000724	495522	0.000419	1.728798	0.252111	0.797908
GO:0055129	L-proline biosynthetic process	5	0.001206	965451	0.000816	1.478856	0.252246	0.798118
GO:0000448	cleavage in ITS2 between 5.8S rRNA and LSU-rRNA of tricistronic rRNA transcript (SSU-rRNA, 5.8S rRNA, LSU-rRNA)	7	0.001689	1456780	0.001231	1.372114	0.252739	0.798278
GO:0051694	pointed-end actin filament capping	5	0.001206	965924	0.000816	1.478131	0.252552	0.798278
GO:0060312	regulation of blood vessel remodeling	4	0.000965	727682	0.000615	1.569656	0.252773	0.798278
GO:0070105	positive regulation of interleukin-6-mediated signaling pathway	3	0.000724	495986	0.000419	1.727181	0.252542	0.798278
GO:0099054	presynapse assembly	12	0.002895	2725562	0.002303	1.257220	0.252633	0.798278
GO:1900100	positive regulation of plasma cell differentiation	3	0.000724	496169	0.000419	1.726544	0.252713	0.798278
GO:2000826	regulation of heart morphogenesis	6	0.001448	1209668	0.001022	1.416352	0.252731	0.798278
GO:0042883	cysteine transport	3	0.000724	496970	0.000420	1.723761	0.253458	0.799546
GO:0046879	hormone secretion	57	0.013752	14804415	0.012508	1.099435	0.253422	0.799546
GO:0070483	detection of hypoxia	2	0.000483	277059	0.000234	2.061312	0.253299	0.799546
GO:0071680	response to indole-3-methanol	5	0.001206	967383	0.000817	1.475902	0.2535	0.799546
GO:0098609	cell-cell adhesion	284	0.068516	77952168	0.065859	1.040342	0.253516	0.799546
GO:0001408	guanine nucleotide transport	8	0.001930	1711676	0.001446	1.334610	0.25513	0.799547
GO:0002184	cytoplasmic translational termination	1	0.000241	83644	0.000071	3.413903	0.253926	0.799547
GO:0006614	SRP-dependent cotranslational protein targeting to membrane	14	0.003378	3249598	0.002745	1.230225	0.254829	0.799547
GO:0010455	positive regulation of cell fate commitment	8	0.001930	1710778	0.001445	1.335311	0.254698	0.799547
GO:0010634	positive regulation of epithelial cell migration	42	0.010133	10729350	0.009065	1.117794	0.254884	0.799547
GO:0014858	positive regulation of skeletal muscle cell proliferation	5	0.001206	967807	0.000818	1.475256	0.253775	0.799547
GO:0030813	positive regulation of nucleotide catabolic process	21	0.005066	5087605	0.004298	1.178669	0.254437	0.799547
GO:0033123	positive regulation of purine nucleotide catabolic process	21	0.005066	5087605	0.004298	1.178669	0.254437	0.799547
GO:0034140	negative regulation of toll-like receptor 3 signaling pathway	6	0.001448	1213392	0.001025	1.412005	0.254878	0.799547
GO:0034499	late endosome to Golgi transport	6	0.001448	1213732	0.001025	1.411609	0.255075	0.799547
GO:0035313	wound healing, spreading of epidermal cells	13	0.003136	2990117	0.002526	1.241484	0.254884	0.799547
GO:0036265	RNA (guanine-N7)-methylation	8	0.001930	1710506	0.001445	1.335523	0.254567	0.799547
GO:0042749	regulation of circadian sleep/wake cycle	15	0.003619	3506922	0.002963	1.221381	0.25375	0.799547
GO:0045005	DNA-templated DNA replication maintenance of fidelity	38	0.009168	9646008	0.008150	1.124921	0.254832	0.799547
GO:0045821	positive regulation of glycolytic process	21	0.005066	5087605	0.004298	1.178669	0.254437	0.799547
GO:0046104	thymidine metabolic process	4	0.000965	730832	0.000617	1.562890	0.255156	0.799547
GO:0046125	pyrimidine deoxyribonucleoside metabolic process	4	0.000965	730832	0.000617	1.562890	0.255156	0.799547
GO:0051457	maintenance of protein location in nucleus	15	0.003619	3509165	0.002965	1.220600	0.254493	0.799547
GO:0060008	Sertoli cell differentiation	5	0.001206	969154	0.000819	1.473205	0.254651	0.799547
GO:0070729	cyclic nucleotide transport	8	0.001930	1711676	0.001446	1.334610	0.25513	0.799547
GO:0090070	positive regulation of ribosome biogenesis	2	0.000483	277339	0.000234	2.059231	0.25366	0.799547
GO:0090199	regulation of release of cytochrome c from mitochondria	33	0.007961	8297346	0.007010	1.135692	0.254924	0.799547
GO:0099093	calcium export from the mitochondrion	3	0.000724	498531	0.000421	1.718364	0.254911	0.799547
GO:1904377	positive regulation of protein localization to cell periphery	51	0.012304	13173254	0.011130	1.105511	0.254392	0.799547
GO:0042322	negative regulation of circadian sleep/wake cycle, REM sleep	3	0.000724	499118	0.000422	1.716343	0.255458	0.799822
GO:0045924	regulation of female receptivity	6	0.001448	1214497	0.001026	1.410720	0.255517	0.799822
GO:0060563	neuroepithelial cell differentiation	19	0.004584	4562290	0.003855	1.189205	0.255426	0.799822
GO:1904996	positive regulation of leukocyte adhesion to vascular endothelial cell	21	0.005066	5091218	0.004301	1.177833	0.255428	0.799822
GO:0005978	glycogen biosynthetic process	14	0.003378	3253088	0.002748	1.228905	0.256034	0.800133
GO:0006398	mRNA 3'-end processing by stem-loop binding and cleavage	5	0.001206	971373	0.000821	1.469840	0.256094	0.800133
GO:0009250	glucan biosynthetic process	14	0.003378	3253088	0.002748	1.228905	0.256034	0.800133
GO:0015724	formate transport	1	0.000241	84467	0.000071	3.380640	0.256073	0.800133
GO:0015797	mannitol transmembrane transport	1	0.000241	84467	0.000071	3.380640	0.256073	0.800133
GO:0048496	maintenance of animal organ identity	7	0.001689	1463057	0.001236	1.366227	0.256023	0.800133
GO:0051966	regulation of synaptic transmission, glutamatergic	46	0.011098	11821153	0.009987	1.111179	0.255934	0.800133
GO:1900180	regulation of protein localization to nucleus	102	0.024608	27205125	0.022985	1.070620	0.256179	0.800182
GO:0030218	erythrocyte differentiation	56	0.013510	14550351	0.012293	1.099007	0.25649	0.800629
GO:0045797	positive regulation of intestinal cholesterol absorption	3	0.000724	500257	0.000423	1.712435	0.25652	0.800629
GO:1905165	regulation of lysosomal protein catabolic process	8	0.001930	1714572	0.001449	1.332356	0.256527	0.800629
GO:0060574	intestinal epithelial cell maturation	5	0.001206	972198	0.000821	1.468592	0.256632	0.800743
GO:2000052	positive regulation of non-canonical Wnt signaling pathway	17	0.004101	4040047	0.003413	1.201568	0.256761	0.800932
GO:0034103	regulation of tissue remodeling	48	0.011580	12372401	0.010453	1.107830	0.257194	0.802071
GO:0043570	maintenance of DNA repeat elements	7	0.001689	1465912	0.001239	1.363566	0.25752	0.80266
GO:2000353	positive regulation of endothelial cell apoptotic process	18	0.004343	4305468	0.003638	1.193818	0.257457	0.80266
GO:0006540	gamma-aminobutyrate shunt	3	0.000724	501989	0.000424	1.706527	0.258135	0.804007
GO:0044539	long-chain fatty acid import into cell	9	0.002171	1970999	0.001665	1.303893	0.258158	0.804007
GO:1901562	response to paraquat	2	0.000483	280731	0.000237	2.034350	0.258029	0.804007
GO:0015880	coenzyme A transport	3	0.000724	502450	0.000425	1.704961	0.258565	0.804809
GO:0016260	selenocysteine biosynthetic process	3	0.000724	502511	0.000425	1.704754	0.258622	0.804809
GO:0035349	coenzyme A transmembrane transport	3	0.000724	502450	0.000425	1.704961	0.258565	0.804809
GO:0035026	leading edge cell differentiation	5	0.001206	975485	0.000824	1.463644	0.258775	0.805071
GO:0022616	DNA strand elongation	16	0.003860	3785416	0.003198	1.206959	0.259258	0.805076
GO:0031947	negative regulation of glucocorticoid biosynthetic process	7	0.001689	1469061	0.001241	1.360643	0.259175	0.805076
GO:0042426	choline catabolic process	3	0.000724	502802	0.000425	1.703767	0.258894	0.805076
GO:0061168	regulation of hair follicle placode formation	2	0.000483	281679	0.000238	2.027503	0.25925	0.805076
GO:0061170	negative regulation of hair follicle placode formation	2	0.000483	281679	0.000238	2.027503	0.25925	0.805076
GO:0090032	negative regulation of steroid hormone biosynthetic process	7	0.001689	1469061	0.001241	1.360643	0.259175	0.805076
GO:1902256	regulation of apoptotic process involved in outflow tract morphogenesis	7	0.001689	1468747	0.001241	1.360934	0.25901	0.805076
GO:0050482	arachidonate secretion	15	0.003619	3524892	0.002978	1.215154	0.259727	0.805085
GO:0051621	regulation of norepinephrine uptake	2	0.000483	282061	0.000238	2.024757	0.259743	0.805085
GO:0060318	definitive erythrocyte differentiation	2	0.000483	281816	0.000238	2.026517	0.259427	0.805085
GO:0071374	cellular response to parathyroid hormone stimulus	10	0.002413	2229577	0.001884	1.280748	0.259714	0.805085
GO:0072594	establishment of protein localization to organelle	237	0.057177	64859158	0.054798	1.043429	0.259433	0.805085
GO:1903963	arachidonate transport	15	0.003619	3524892	0.002978	1.215154	0.259727	0.805085
GO:2000243	positive regulation of reproductive process	49	0.011821	12659089	0.010695	1.105299	0.259691	0.805085
GO:0030162	regulation of proteolysis	279	0.067310	76641225	0.064752	1.039508	0.260063	0.805725
GO:0150117	positive regulation of cell-substrate junction organization	27	0.006514	6708595	0.005668	1.149260	0.260087	0.805725
GO:1902766	skeletal muscle satellite cell migration	4	0.000965	737494	0.000623	1.548772	0.260209	0.805892
GO:0010876	lipid localization	2	0.000483	282691	0.000239	2.020245	0.260554	0.806746
GO:0050773	regulation of dendrite development	68	0.016405	17865050	0.015094	1.086903	0.260634	0.806779
GO:0120163	negative regulation of cold-induced thermogenesis	42	0.010133	10762215	0.009093	1.114381	0.261082	0.807954
GO:0001503	ossification	93	0.022437	24777059	0.020933	1.071813	0.26355	0.809111
GO:0002363	alpha-beta T cell lineage commitment	18	0.004343	4319357	0.003649	1.189979	0.261638	0.809111
GO:0002507	tolerance induction	16	0.003860	3798070	0.003209	1.202937	0.263341	0.809111
GO:0007622	rhythmic behavior	22	0.005308	5385059	0.004550	1.166590	0.263119	0.809111
GO:0015740	C4-dicarboxylate transport	15	0.003619	3533280	0.002985	1.212270	0.262534	0.809111
GO:0031990	mRNA export from nucleus in response to heat stress	2	0.000483	284448	0.000240	2.007766	0.262818	0.809111
GO:0033005	positive regulation of mast cell activation	7	0.001689	1474632	0.001246	1.355503	0.262111	0.809111
GO:0034089	establishment of meiotic sister chromatid cohesion	7	0.001689	1477616	0.001248	1.352765	0.263687	0.809111
GO:0035711	T-helper 1 cell activation	4	0.000965	742416	0.000627	1.538504	0.263955	0.809111
GO:0036415	regulation of tRNA stability	6	0.001448	1229366	0.001039	1.393658	0.264145	0.809111
GO:0036416	tRNA stabilization	6	0.001448	1229366	0.001039	1.393658	0.264145	0.809111
GO:0040037	negative regulation of fibroblast growth factor receptor signaling pathway	20	0.004825	4857224	0.004104	1.175785	0.264152	0.809111
GO:0042321	negative regulation of circadian sleep/wake cycle, sleep	4	0.000965	741757	0.000627	1.539871	0.263453	0.809111
GO:0042483	negative regulation of odontogenesis	2	0.000483	285351	0.000241	2.001412	0.263981	0.809111
GO:0042489	negative regulation of odontogenesis of dentin-containing tooth	2	0.000483	285351	0.000241	2.001412	0.263981	0.809111
GO:0044208	'de novo' AMP biosynthetic process	7	0.001689	1478077	0.001249	1.352343	0.26393	0.809111
GO:0051048	negative regulation of secretion	101	0.024367	26975150	0.022790	1.069162	0.261736	0.809111
GO:0051248	negative regulation of protein metabolic process	383	0.092400	105911958	0.089482	1.032618	0.262519	0.809111
GO:0060261	positive regulation of transcription initiation by RNA polymerase II	54	0.013028	14037286	0.011860	1.098491	0.261978	0.809111
GO:0060397	growth hormone receptor signaling pathway via JAK-STAT	10	0.002413	2238619	0.001891	1.275574	0.263551	0.809111
GO:0070507	regulation of microtubule cytoskeleton organization	107	0.025814	28645721	0.024202	1.066621	0.262804	0.809111
GO:0071351	cellular response to interleukin-18	2	0.000483	283476	0.000240	2.014650	0.261566	0.809111
GO:0071450	cellular response to oxygen radical	2	0.000483	285224	0.000241	2.002304	0.263818	0.809111
GO:0071451	cellular response to superoxide	2	0.000483	285224	0.000241	2.002304	0.263818	0.809111
GO:0071763	nuclear membrane organization	32	0.007720	8067059	0.006816	1.132715	0.263417	0.809111
GO:0097212	lysosomal membrane organization	14	0.003378	3274446	0.002766	1.220889	0.263457	0.809111
GO:0099022	vesicle tethering	28	0.006755	6986377	0.005903	1.144437	0.262384	0.809111
GO:0110111	negative regulation of animal organ morphogenesis	2	0.000483	285351	0.000241	2.001412	0.263981	0.809111
GO:0140290	peptidyl-serine ADP-deribosylation	2	0.000483	285224	0.000241	2.002304	0.263818	0.809111
GO:0140353	lipid export from cell	12	0.002895	2750328	0.002324	1.245899	0.262016	0.809111
GO:0150089	multiple spine synapse organization	2	0.000483	283909	0.000240	2.011578	0.262124	0.809111
GO:0150090	multiple spine synapse organization, single dendrite	2	0.000483	283909	0.000240	2.011578	0.262124	0.809111
GO:0180064	protein O-linked glycosylation via xylose	48	0.011580	12404477	0.010480	1.104966	0.262847	0.809111
GO:1902370	regulation of tRNA catabolic process	6	0.001448	1229366	0.001039	1.393658	0.264145	0.809111
GO:1902371	negative regulation of tRNA catabolic process	6	0.001448	1229366	0.001039	1.393658	0.264145	0.809111
GO:1903046	meiotic cell cycle process	141	0.034017	38088734	0.032180	1.057082	0.262889	0.809111
GO:1904150	negative regulation of microglial cell mediated cytotoxicity	2	0.000483	283909	0.000240	2.011578	0.262124	0.809111
GO:1904580	regulation of intracellular mRNA localization	12	0.002895	2751841	0.002325	1.245214	0.262593	0.809111
GO:2000382	positive regulation of mesoderm development	2	0.000483	284533	0.000240	2.007166	0.262927	0.809111
GO:0009755	hormone-mediated signaling pathway	98	0.023643	26167708	0.022108	1.069415	0.2645	0.809156
GO:0032306	regulation of prostaglandin secretion	11	0.002654	2498019	0.002110	1.257427	0.264433	0.809156
GO:0035904	aorta development	31	0.007479	7802584	0.006592	1.134512	0.264544	0.809156
GO:0055012	ventricular cardiac muscle cell differentiation	6	0.001448	1229646	0.001039	1.393340	0.264308	0.809156
GO:0060484	lung-associated mesenchyme development	11	0.002654	2498387	0.002111	1.257242	0.264581	0.809156
GO:1905063	regulation of vascular associated smooth muscle cell differentiation	15	0.003619	3539168	0.002990	1.210253	0.264511	0.809156
GO:0021510	spinal cord development	27	0.006514	6727672	0.005684	1.146001	0.26469	0.809277
GO:0008152	metabolic process	2573	0.620748	728955419	0.615872	1.007917	0.264775	0.809328
GO:1905333	regulation of gastric motility	3	0.000724	509173	0.000430	1.682449	0.264849	0.809342
GO:0001768	establishment of T cell polarity	7	0.001689	1480198	0.001251	1.350406	0.265053	0.809752
GO:0001701	in utero embryonic development	181	0.043667	49264795	0.041622	1.049127	0.265147	0.809829
GO:0022618	protein-RNA complex assembly	151	0.036429	40896859	0.034552	1.054321	0.265253	0.809942
GO:0051292	nuclear pore complex assembly	10	0.002413	2243651	0.001896	1.272714	0.265694	0.811078
GO:0001109	promoter clearance during DNA-templated transcription	6	0.001448	1232725	0.001041	1.389860	0.266105	0.811907
GO:0001111	RNA polymerase II promoter clearance	6	0.001448	1232725	0.001041	1.389860	0.266105	0.811907
GO:0090266	regulation of mitotic cell cycle spindle assembly checkpoint	30	0.007238	7541235	0.006371	1.135965	0.266367	0.812285
GO:1903504	regulation of mitotic spindle checkpoint	30	0.007238	7541235	0.006371	1.135965	0.266367	0.812285
GO:0071873	response to norepinephrine	5	0.001206	987743	0.000835	1.445480	0.266806	0.813198
GO:0071874	cellular response to norepinephrine stimulus	5	0.001206	987743	0.000835	1.445480	0.266806	0.813198
GO:1904035	regulation of epithelial cell apoptotic process	29	0.006996	7274495	0.006146	1.138364	0.266937	0.813388
GO:0021782	glial cell development	55	0.013269	14341177	0.012116	1.095126	0.267017	0.813419
GO:0001919	regulation of receptor recycling	17	0.004101	4074089	0.003442	1.191528	0.267384	0.814323
GO:0044093	positive regulation of molecular function	305	0.073583	84049222	0.071011	1.036220	0.267675	0.814787
GO:0060296	regulation of cilium beat frequency involved in ciliary motility	8	0.001930	1737478	0.001468	1.314791	0.267656	0.814787
GO:0061906	autophagosome localization	3	0.000724	512371	0.000433	1.671948	0.267845	0.814881
GO:0160192	autophagosome-dependent secretion	3	0.000724	512371	0.000433	1.671948	0.267845	0.814881
GO:0072202	cell differentiation involved in metanephros development	11	0.002654	2507161	0.002118	1.252842	0.268121	0.815508
GO:0021572	rhombomere 6 development	2	0.000483	288692	0.000244	1.978250	0.268286	0.815799
GO:0009957	epidermal cell fate specification	3	0.000724	512924	0.000433	1.670145	0.268363	0.815822
GO:0009994	oocyte differentiation	2	0.000483	288909	0.000244	1.976764	0.268566	0.816013
GO:0060326	cell chemotaxis	120	0.028951	32303066	0.027292	1.060776	0.268545	0.816013
GO:0042940	D-amino acid transport	5	0.001206	990715	0.000837	1.441144	0.268761	0.816179
GO:0072527	pyrimidine-containing compound metabolic process	44	0.010615	11347309	0.009587	1.107250	0.26883	0.816179
GO:1903882	negative regulation of interleukin-17-mediated signaling pathway	2	0.000483	289052	0.000244	1.975787	0.26875	0.816179
GO:0031077	post-embryonic camera-type eye development	5	0.001206	991012	0.000837	1.440712	0.268957	0.816354
GO:0009396	folic acid-containing compound biosynthetic process	8	0.001930	1741432	0.001471	1.311806	0.269591	0.81685
GO:0023035	CD40 signaling pathway	8	0.001930	1741414	0.001471	1.311819	0.269582	0.81685
GO:0033626	positive regulation of integrin activation by cell surface receptor linked signal transduction	2	0.000483	289764	0.000245	1.970932	0.269667	0.81685
GO:0045063	T-helper 1 cell differentiation	23	0.005549	5676403	0.004796	1.157019	0.269726	0.81685
GO:0045163	clustering of voltage-gated potassium channels	4	0.000965	750093	0.000634	1.522758	0.269818	0.81685
GO:0046579	positive regulation of Ras protein signal transduction	19	0.004584	4611192	0.003896	1.176593	0.269768	0.81685
GO:0048753	pigment granule organization	31	0.007479	7824402	0.006611	1.131349	0.269461	0.81685
GO:0071314	cellular response to cocaine	9	0.002171	1996339	0.001687	1.287343	0.269644	0.81685
GO:1903226	positive regulation of endodermal cell differentiation	1	0.000241	89616	0.000076	3.186401	0.269368	0.81685
GO:1904815	negative regulation of protein localization to chromosome, telomeric region	1	0.000241	89616	0.000076	3.186401	0.269368	0.81685
GO:0045838	positive regulation of membrane potential	10	0.002413	2253715	0.001904	1.267030	0.269998	0.816997
GO:0072579	glycine receptor clustering	2	0.000483	290027	0.000245	1.969144	0.270006	0.816997
GO:0014855	striated muscle cell proliferation	22	0.005308	5410903	0.004572	1.161018	0.270144	0.817204
GO:0046753	non-lytic viral release	10	0.002413	2254390	0.001905	1.266651	0.270287	0.817213
GO:0051593	response to folic acid	6	0.001448	1239854	0.001048	1.381868	0.270276	0.817213
GO:0010470	regulation of gastrulation	10	0.002413	2255643	0.001906	1.265947	0.270824	0.818627
GO:0045913	positive regulation of carbohydrate metabolic process	61	0.014717	16011022	0.013527	1.087920	0.271036	0.819056
GO:0015909	long-chain fatty acid transport	33	0.007961	8373208	0.007074	1.125403	0.27135	0.819416
GO:0034650	cortisol metabolic process	5	0.001206	994666	0.000840	1.435419	0.271365	0.819416
GO:0106227	peptidyl-lysine glutarylation	1	0.000241	90386	0.000076	3.159256	0.271336	0.819416
GO:0006272	leading strand elongation	3	0.000724	516884	0.000437	1.657350	0.272079	0.820887
GO:0030225	macrophage differentiation	37	0.008926	9459677	0.007992	1.116893	0.271924	0.820887
GO:0050435	amyloid-beta metabolic process	15	0.003619	3561721	0.003009	1.202589	0.272133	0.820887
GO:0051897	positive regulation of phosphatidylinositol 3-kinase/protein kinase B signal transduction	137	0.033052	37064311	0.031314	1.055482	0.272062	0.820887
GO:0006173	dADP biosynthetic process	1	0.000241	90907	0.000077	3.141150	0.272664	0.821008
GO:0035712	T-helper 2 cell activation	3	0.000724	517433	0.000437	1.655591	0.272594	0.821008
GO:0035713	response to nitrogen dioxide	3	0.000724	517433	0.000437	1.655591	0.272594	0.821008
GO:0070857	regulation of bile acid biosynthetic process	8	0.001930	1747651	0.001477	1.307138	0.272643	0.821008
GO:1900281	positive regulation of CD4-positive, alpha-beta T cell costimulation	3	0.000724	517433	0.000437	1.655591	0.272594	0.821008
GO:2000571	regulation of interleukin-4-dependent isotype switching to IgE isotypes	3	0.000724	517433	0.000437	1.655591	0.272594	0.821008
GO:2000572	positive regulation of interleukin-4-dependent isotype switching to IgE isotypes	3	0.000724	517433	0.000437	1.655591	0.272594	0.821008
GO:0001510	RNA methylation	65	0.015682	17125910	0.014469	1.083791	0.273463	0.821349
GO:0002175	protein localization to paranode region of axon	3	0.000724	518288	0.000438	1.652860	0.273398	0.821349
GO:0002343	peripheral B cell selection	3	0.000724	518945	0.000438	1.650768	0.274015	0.821349
GO:0002344	B cell affinity maturation	3	0.000724	518945	0.000438	1.650768	0.274015	0.821349
GO:0007275	multicellular organism development	203	0.048975	55514722	0.046903	1.044176	0.273797	0.821349
GO:0015840	urea transport	5	0.001206	998621	0.000844	1.429734	0.273978	0.821349
GO:0032655	regulation of interleukin-12 production	49	0.011821	12739986	0.010764	1.098280	0.27395	0.821349
GO:0034405	response to fluid shear stress	42	0.010133	10827750	0.009148	1.107636	0.273631	0.821349
GO:0043578	nuclear matrix organization	2	0.000483	293100	0.000248	1.948499	0.273965	0.821349
GO:0046671	negative regulation of retinal cell programmed cell death	4	0.000965	755604	0.000638	1.511652	0.27404	0.821349
GO:0060278	regulation of ovulation	3	0.000724	517884	0.000438	1.654150	0.273018	0.821349
GO:0060452	positive regulation of cardiac muscle contraction	7	0.001689	1495789	0.001264	1.336330	0.273341	0.821349
GO:0061343	cell adhesion involved in heart morphogenesis	10	0.002413	2261277	0.001910	1.262793	0.273245	0.821349
GO:0090292	nuclear matrix anchoring at nuclear membrane	2	0.000483	293100	0.000248	1.948499	0.273965	0.821349
GO:0140042	lipid droplet formation	16	0.003860	3829121	0.003235	1.193183	0.273457	0.821349
GO:1902618	cellular response to fluoride	2	0.000483	292323	0.000247	1.953678	0.272964	0.821349
GO:1903377	negative regulation of oxidative stress-induced neuron intrinsic apoptotic signaling pathway	12	0.002895	2780371	0.002349	1.232436	0.273554	0.821349
GO:2000536	negative regulation of entry of bacterium into host cell	2	0.000483	293128	0.000248	1.948313	0.274001	0.821349
GO:0048243	norepinephrine secretion	1	0.000241	91528	0.000077	3.119838	0.274244	0.82175
GO:0002320	lymphoid progenitor cell differentiation	12	0.002895	2783707	0.002352	1.230959	0.274845	0.823129
GO:0032228	regulation of synaptic transmission, GABAergic	24	0.005790	5963420	0.005038	1.149216	0.274839	0.823129
GO:0035803	egg coat formation	2	0.000483	294131	0.000249	1.941669	0.275293	0.823477
GO:0042592	homeostatic process	776	0.187214	217219657	0.183522	1.020114	0.275383	0.823477
GO:0043518	negative regulation of DNA damage response, signal transduction by p53 class mediator	15	0.003619	3570676	0.003017	1.199573	0.27518	0.823477
GO:0044320	cellular response to leptin stimulus	9	0.002171	2008113	0.001697	1.279795	0.275032	0.823477
GO:0090051	negative regulation of cell migration involved in sprouting angiogenesis	16	0.003860	3834900	0.003240	1.191384	0.275354	0.823477
GO:1905429	response to glycine	4	0.000965	757144	0.000640	1.508577	0.275222	0.823477
GO:0018216	peptidyl-arginine methylation	4	0.000965	757456	0.000640	1.507956	0.275462	0.823502
GO:0015964	diadenosine triphosphate catabolic process	3	0.000724	520650	0.000440	1.645362	0.275618	0.823549
GO:0046605	regulation of centrosome cycle	44	0.010615	11383752	0.009618	1.103706	0.275689	0.823549
GO:0150101	regulation of microtubule anchoring at centrosome	3	0.000724	520701	0.000440	1.645201	0.275665	0.823549
GO:0016480	negative regulation of transcription by RNA polymerase III	5	0.001206	1001847	0.000846	1.425130	0.276112	0.824393
GO:0050882	voluntary musculoskeletal movement	7	0.001689	1500907	0.001268	1.331773	0.276076	0.824393
GO:0000165	MAPK cascade	142	0.034258	38512011	0.032538	1.052878	0.277733	0.824671
GO:0001325	formation of extrachromosomal circular DNA	7	0.001689	1503624	0.001270	1.329367	0.277531	0.824671
GO:0001659	temperature homeostasis	27	0.006514	6775990	0.005725	1.137829	0.276491	0.824671
GO:0002606	positive regulation of dendritic cell antigen processing and presentation	6	0.001448	1252316	0.001058	1.368117	0.277605	0.824671
GO:0003409	optic cup structural organization	2	0.000483	295096	0.000249	1.935320	0.276535	0.824671
GO:0008283	cell population proliferation	365	0.088058	101078376	0.085398	1.031147	0.277592	0.824671
GO:0030155	regulation of cell adhesion	502	0.121110	139725814	0.118050	1.025919	0.277444	0.824671
GO:0043537	negative regulation of blood vessel endothelial cell migration	30	0.007238	7585223	0.006409	1.129377	0.276525	0.824671
GO:0045792	negative regulation of cell size	9	0.002171	2013195	0.001701	1.276564	0.277367	0.824671
GO:0046452	dihydrofolate metabolic process	4	0.000965	760748	0.000643	1.501430	0.277992	0.824671
GO:0046512	sphingosine biosynthetic process	11	0.002654	2530312	0.002138	1.241380	0.277533	0.824671
GO:0046520	sphingoid biosynthetic process	11	0.002654	2530312	0.002138	1.241380	0.277533	0.824671
GO:0051491	positive regulation of filopodium assembly	23	0.005549	5700972	0.004817	1.152033	0.276302	0.824671
GO:0071696	ectodermal placode development	3	0.000724	521824	0.000441	1.641660	0.276722	0.824671
GO:0090656	t-circle formation	7	0.001689	1503624	0.001270	1.329367	0.277531	0.824671
GO:0140468	HRI-mediated signaling	9	0.002171	2014216	0.001702	1.275917	0.277837	0.824671
GO:1900247	regulation of cytoplasmic translational elongation	4	0.000965	759965	0.000642	1.502977	0.27739	0.824671
GO:1901491	negative regulation of lymphangiogenesis	3	0.000724	522392	0.000441	1.639875	0.277256	0.824671
GO:1904792	positive regulation of shelterin complex assembly	1	0.000241	93024	0.000079	3.069665	0.278037	0.824671
GO:1904850	negative regulation of establishment of protein localization to telomere	1	0.000241	93024	0.000079	3.069665	0.278037	0.824671
GO:1904910	regulation of establishment of RNA localization to telomere	1	0.000241	93024	0.000079	3.069665	0.278037	0.824671
GO:1904911	negative regulation of establishment of RNA localization to telomere	1	0.000241	93024	0.000079	3.069665	0.278037	0.824671
GO:1904913	regulation of establishment of protein-containing complex localization to telomere	1	0.000241	93024	0.000079	3.069665	0.278037	0.824671
GO:1904914	negative regulation of establishment of protein-containing complex localization to telomere	1	0.000241	93024	0.000079	3.069665	0.278037	0.824671
GO:1905040	otic placode development	3	0.000724	521824	0.000441	1.641660	0.276722	0.824671
GO:1990049	retrograde neuronal dense core vesicle transport	4	0.000965	760567	0.000643	1.501788	0.277852	0.824671
GO:0010729	positive regulation of hydrogen peroxide biosynthetic process	4	0.000965	761071	0.000643	1.500793	0.27824	0.825065
GO:0070562	regulation of vitamin D receptor signaling pathway	11	0.002654	2532591	0.002140	1.240263	0.278465	0.825351
GO:1905603	regulation of blood-brain barrier permeability	9	0.002171	2015607	0.001703	1.275037	0.278477	0.825351
GO:0002865	negative regulation of acute inflammatory response to antigenic stimulus	5	0.001206	1005852	0.000850	1.419456	0.278767	0.826
GO:0090592	DNA synthesis involved in DNA replication	22	0.005308	5443517	0.004599	1.154062	0.279109	0.826805
GO:0033563	dorsal/ventral axon guidance	4	0.000965	762400	0.000644	1.498177	0.279262	0.82684
GO:0070252	actin-mediated cell contraction	30	0.007238	7596917	0.006418	1.127638	0.27925	0.82684
GO:0032927	positive regulation of activin receptor signaling pathway	7	0.001689	1507152	0.001273	1.326255	0.279423	0.827107
GO:0007290	spermatid nucleus elongation	3	0.000724	525101	0.000444	1.631415	0.279806	0.827122
GO:0010906	regulation of glucose metabolic process	76	0.018335	20200579	0.017067	1.074325	0.279751	0.827122
GO:0034552	respiratory chain complex II assembly	5	0.001206	1007487	0.000851	1.417152	0.279852	0.827122
GO:0034553	mitochondrial respiratory chain complex II assembly	5	0.001206	1007487	0.000851	1.417152	0.279852	0.827122
GO:0046890	regulation of lipid biosynthetic process	138	0.033293	37414828	0.031611	1.053225	0.279611	0.827122
GO:1903589	positive regulation of blood vessel endothelial cell proliferation involved in sprouting angiogenesis	6	0.001448	1255925	0.001061	1.364186	0.279736	0.827122
GO:0045875	negative regulation of sister chromatid cohesion	5	0.001206	1007727	0.000851	1.416815	0.280012	0.827384
GO:0006596	polyamine biosynthetic process	13	0.003136	3059146	0.002585	1.213470	0.280177	0.827513
GO:0035850	epithelial cell differentiation involved in kidney development	20	0.004825	4914229	0.004152	1.162146	0.280621	0.827513
GO:0051781	positive regulation of cell division	67	0.016164	17722710	0.014973	1.079520	0.28053	0.827513
GO:0061163	endoplasmic reticulum polarization	2	0.000483	298251	0.000252	1.914847	0.280597	0.827513
GO:0061573	actin filament bundle retrograde transport	2	0.000483	298251	0.000252	1.914847	0.280597	0.827513
GO:0070232	regulation of T cell apoptotic process	32	0.007720	8142707	0.006880	1.122192	0.280293	0.827513
GO:0070650	actin filament bundle distribution	2	0.000483	298251	0.000252	1.914847	0.280597	0.827513
GO:1901800	positive regulation of proteasomal protein catabolic process	81	0.019542	21587685	0.018239	1.071433	0.280488	0.827513
GO:0001541	ovarian follicle development	37	0.008926	9511904	0.008036	1.110760	0.282787	0.827528
GO:0001951	intestinal D-glucose absorption	4	0.000965	767359	0.000648	1.488495	0.283083	0.827528
GO:0003149	membranous septum morphogenesis	15	0.003619	3589923	0.003033	1.193142	0.281768	0.827528
GO:0003300	cardiac muscle hypertrophy	21	0.005066	5184881	0.004381	1.156556	0.281617	0.827528
GO:0006094	gluconeogenesis	32	0.007720	8150376	0.006886	1.121136	0.282027	0.827528
GO:0006688	glycosphingolipid biosynthetic process	29	0.006996	7337302	0.006199	1.128620	0.281771	0.827528
GO:0006950	response to stress	1513	0.365018	426793658	0.360585	1.012295	0.281214	0.827528
GO:0007605	sensory perception of sound	112	0.027021	30207443	0.025521	1.058742	0.283183	0.827528
GO:0014901	satellite cell activation involved in skeletal muscle regeneration	3	0.000724	526916	0.000445	1.625795	0.281515	0.827528
GO:0021530	spinal cord oligodendrocyte cell fate specification	4	0.000965	765971	0.000647	1.491192	0.282013	0.827528
GO:0022038	corpus callosum development	17	0.004101	4123132	0.003484	1.177356	0.282959	0.827528
GO:0030538	embryonic genitalia morphogenesis	1	0.000241	95023	0.000080	3.005089	0.283074	0.827528
GO:0030836	positive regulation of actin filament depolymerization	11	0.002654	2539651	0.002146	1.236815	0.281358	0.827528
GO:0031069	hair follicle morphogenesis	30	0.007238	7605958	0.006426	1.126298	0.281364	0.827528
GO:0031630	regulation of synaptic vesicle fusion to presynaptic active zone membrane	13	0.003136	3067522	0.002592	1.210157	0.283299	0.827528
GO:0033685	negative regulation of luteinizing hormone secretion	2	0.000483	299339	0.000253	1.907887	0.281998	0.827528
GO:0050674	urothelial cell proliferation	1	0.000241	95023	0.000080	3.005089	0.283074	0.827528
GO:0050675	regulation of urothelial cell proliferation	1	0.000241	95023	0.000080	3.005089	0.283074	0.827528
GO:0050677	positive regulation of urothelial cell proliferation	1	0.000241	95023	0.000080	3.005089	0.283074	0.827528
GO:0051135	positive regulation of NK T cell activation	5	0.001206	1012633	0.000856	1.409951	0.283274	0.827528
GO:0051365	cellular response to potassium ion starvation	2	0.000483	298374	0.000252	1.914058	0.280756	0.827528
GO:0060432	lung pattern specification process	1	0.000241	95023	0.000080	3.005089	0.283074	0.827528
GO:0060436	bronchiole morphogenesis	1	0.000241	95023	0.000080	3.005089	0.283074	0.827528
GO:0060661	submandibular salivary gland formation	1	0.000241	95023	0.000080	3.005089	0.283074	0.827528
GO:0060879	semicircular canal fusion	1	0.000241	95023	0.000080	3.005089	0.283074	0.827528
GO:0060913	cardiac cell fate determination	5	0.001206	1011661	0.000855	1.411305	0.282627	0.827528
GO:0061115	lung proximal/distal axis specification	1	0.000241	95023	0.000080	3.005089	0.283074	0.827528
GO:0061450	trophoblast cell migration	6	0.001448	1257972	0.001063	1.361966	0.280946	0.827528
GO:0062176	R-loop processing	9	0.002171	2023716	0.001710	1.269928	0.282219	0.827528
GO:0071027	nuclear RNA surveillance	31	0.007479	7885035	0.006662	1.122649	0.283312	0.827528
GO:0071336	regulation of hair follicle cell proliferation	1	0.000241	95023	0.000080	3.005089	0.283074	0.827528
GO:0071338	positive regulation of hair follicle cell proliferation	1	0.000241	95023	0.000080	3.005089	0.283074	0.827528
GO:0090095	regulation of metanephric cap mesenchymal cell proliferation	4	0.000965	766765	0.000648	1.489648	0.282625	0.827528
GO:0090096	positive regulation of metanephric cap mesenchymal cell proliferation	4	0.000965	766765	0.000648	1.489648	0.282625	0.827528
GO:0090231	regulation of spindle checkpoint	30	0.007238	7606723	0.006427	1.126185	0.281543	0.827528
GO:0090316	positive regulation of intracellular protein transport	71	0.017129	18840732	0.015918	1.076085	0.282763	0.827528
GO:1901632	regulation of synaptic vesicle membrane organization	13	0.003136	3067522	0.002592	1.210157	0.283299	0.827528
GO:1902946	protein localization to early endosome	4	0.000965	765160	0.000646	1.492773	0.281388	0.827528
GO:0002713	negative regulation of B cell mediated immunity	9	0.002171	2026797	0.001712	1.267997	0.283645	0.828087
GO:0002890	negative regulation of immunoglobulin mediated immune response	9	0.002171	2026797	0.001712	1.267997	0.283645	0.828087
GO:0086046	membrane depolarization during SA node cell action potential	5	0.001206	1013308	0.000856	1.409012	0.283723	0.828109
GO:0036228	protein localization to nuclear inner membrane	4	0.000965	768461	0.000649	1.486361	0.283933	0.828308
GO:0070936	protein K48-linked ubiquitination	66	0.015923	17468772	0.014759	1.078866	0.283867	0.828308
GO:0030431	sleep	7	0.001689	1516015	0.001281	1.318501	0.284191	0.828731
GO:0051795	positive regulation of timing of catagen	5	0.001206	1014266	0.000857	1.407681	0.284361	0.828731
GO:0061736	engulfment of target by autophagosome	2	0.000483	301096	0.000254	1.896754	0.284259	0.828731
GO:1904951	positive regulation of establishment of protein localization	223	0.053800	61243294	0.051743	1.039758	0.284335	0.828731
GO:0070982	L-asparagine metabolic process	2	0.000483	301337	0.000255	1.895237	0.284569	0.829131
GO:0060180	female mating behavior	6	0.001448	1264498	0.001068	1.354937	0.284812	0.829634
GO:0010836	negative regulation of protein ADP-ribosylation	3	0.000724	530673	0.000448	1.614285	0.285056	0.829932
GO:0030279	negative regulation of ossification	34	0.008203	8706668	0.007356	1.115098	0.285049	0.829932
GO:0002759	regulation of antimicrobial humoral response	7	0.001689	1518565	0.001283	1.316287	0.285566	0.83028
GO:0031507	heterochromatin formation	118	0.028468	31896887	0.026949	1.056379	0.285518	0.83028
GO:0034329	cell junction assembly	164	0.039566	44732576	0.037793	1.046902	0.285579	0.83028
GO:0048843	negative regulation of axon extension involved in axon guidance	9	0.002171	2031020	0.001716	1.265361	0.285602	0.83028
GO:0051235	maintenance of location	55	0.013269	14450580	0.012209	1.086835	0.285425	0.83028
GO:0060155	platelet dense granule organization	20	0.004825	4930673	0.004166	1.158270	0.285437	0.83028
GO:0000956	nuclear-transcribed mRNA catabolic process	85	0.020507	22735574	0.019209	1.067577	0.286085	0.830347
GO:0045060	negative thymic T cell selection	10	0.002413	2290402	0.001935	1.246735	0.28586	0.830347
GO:0050860	negative regulation of T cell receptor signaling pathway	28	0.006755	7084770	0.005986	1.128543	0.28606	0.830347
GO:0060345	spleen trabecula formation	1	0.000241	96296	0.000081	2.965362	0.286263	0.830347
GO:0071236	cellular response to antibiotic	10	0.002413	2290483	0.001935	1.246691	0.285896	0.830347
GO:1903764	regulation of potassium ion export across plasma membrane	7	0.001689	1519708	0.001284	1.315297	0.286183	0.830347
GO:1903988	iron ion export across plasma membrane	1	0.000241	96296	0.000081	2.965362	0.286263	0.830347
GO:1904376	negative regulation of protein localization to cell periphery	25	0.006031	6275924	0.005302	1.137492	0.286262	0.830347
GO:2000525	positive regulation of T cell costimulation	4	0.000965	771096	0.000651	1.481281	0.285967	0.830347
GO:0003421	growth plate cartilage axis specification	2	0.000483	303847	0.000257	1.879581	0.287797	0.830467
GO:0006766	vitamin metabolic process	16	0.003860	3868415	0.003268	1.181063	0.286447	0.830467
GO:0006829	zinc ion transport	25	0.006031	6279132	0.005305	1.136911	0.287097	0.830467
GO:0009159	deoxyribonucleoside monophosphate catabolic process	12	0.002895	2817197	0.002380	1.216326	0.287913	0.830467
GO:0015865	purine nucleotide transport	31	0.007479	7903976	0.006678	1.119959	0.287693	0.830467
GO:0016553	base conversion or substitution editing	8	0.001930	1775968	0.001500	1.286296	0.286656	0.830467
GO:0021942	radial glia guided migration of Purkinje cell	3	0.000724	533725	0.000451	1.605054	0.287936	0.830467
GO:0022027	interkinetic nuclear migration	6	0.001448	1268202	0.001071	1.350980	0.287012	0.830467
GO:0030970	retrograde protein transport, ER to cytosol	18	0.004343	4401529	0.003719	1.167764	0.286874	0.830467
GO:0031124	mRNA 3'-end processing	27	0.006514	6816281	0.005759	1.131103	0.286481	0.830467
GO:0034249	negative regulation of amide metabolic process	17	0.004101	4135121	0.003494	1.173942	0.286812	0.830467
GO:0042541	hemoglobin biosynthetic process	6	0.001448	1268692	0.001072	1.350458	0.287303	0.830467
GO:0046822	regulation of nucleocytoplasmic transport	76	0.018335	20254109	0.017112	1.071486	0.287446	0.830467
GO:0051642	centrosome localization	18	0.004343	4402184	0.003719	1.167590	0.287079	0.830467
GO:0061333	renal tubule morphogenesis	15	0.003619	3606278	0.003047	1.187731	0.287406	0.830467
GO:0061842	microtubule organizing center localization	18	0.004343	4402184	0.003719	1.167590	0.287079	0.830467
GO:0070408	carbamoyl phosphate metabolic process	1	0.000241	96806	0.000082	2.949740	0.287537	0.830467
GO:0070409	carbamoyl phosphate biosynthetic process	1	0.000241	96806	0.000082	2.949740	0.287537	0.830467
GO:0071732	cellular response to nitric oxide	14	0.003378	3340098	0.002822	1.196892	0.286728	0.830467
GO:1903403	negative regulation of renal phosphate excretion	2	0.000483	303847	0.000257	1.879581	0.287797	0.830467
GO:1903513	endoplasmic reticulum to cytosol transport	18	0.004343	4401529	0.003719	1.167764	0.286874	0.830467
GO:1903587	regulation of blood vessel endothelial cell proliferation involved in sprouting angiogenesis	14	0.003378	3343282	0.002825	1.195752	0.287873	0.830467
GO:1905869	negative regulation of 3'-UTR-mediated mRNA stabilization	5	0.001206	1019269	0.000861	1.400771	0.287697	0.830467
GO:0061113	pancreas morphogenesis	3	0.000724	533912	0.000451	1.604492	0.288112	0.830772
GO:1905875	negative regulation of postsynaptic density organization	2	0.000483	304183	0.000257	1.877505	0.288229	0.830904
GO:0106020	regulation of vesicle docking	2	0.000483	304368	0.000257	1.876364	0.288467	0.831385
GO:0097551	mitochondrial double-strand break repair	3	0.000724	534586	0.000452	1.602469	0.288749	0.831787
GO:0097552	mitochondrial double-strand break repair via homologous recombination	3	0.000724	534586	0.000452	1.602469	0.288749	0.831787
GO:0002828	regulation of type 2 immune response	26	0.006273	6555636	0.005539	1.132516	0.288846	0.831861
GO:0071826	protein-RNA complex organization	154	0.037153	41972351	0.035461	1.047716	0.28906	0.832274
GO:0090291	negative regulation of osteoclast proliferation	4	0.000965	775467	0.000655	1.472932	0.289345	0.832891
GO:0045625	regulation of T-helper 1 cell differentiation	11	0.002654	2560016	0.002163	1.226976	0.289753	0.833858
GO:1904017	cellular response to Thyroglobulin triiodothyronine	5	0.001206	1022716	0.000864	1.396050	0.29	0.834363
GO:0031281	positive regulation of cyclase activity	13	0.003136	3085845	0.002607	1.202971	0.290168	0.834638
GO:0061888	regulation of astrocyte activation	4	0.000965	776620	0.000656	1.470745	0.290238	0.834638
GO:0001840	neural plate development	3	0.000724	536728	0.000453	1.596074	0.290771	0.834789
GO:0008088	axo-dendritic transport	63	0.015199	16684442	0.014096	1.078239	0.290614	0.834789
GO:0010743	regulation of macrophage derived foam cell differentiation	26	0.006273	6563235	0.005545	1.131205	0.290789	0.834789
GO:0021935	cerebellar granule cell precursor tangential migration	3	0.000724	536295	0.000453	1.597363	0.290362	0.834789
GO:0150037	regulation of calcium-dependent activation of synaptic vesicle fusion	2	0.000483	305952	0.000258	1.866649	0.290504	0.834789
GO:1900368	regulation of post-transcriptional gene silencing by regulatory ncRNA	27	0.006514	6832663	0.005773	1.128391	0.29058	0.834789
GO:1905517	macrophage migration	12	0.002895	2824361	0.002386	1.213241	0.290732	0.834789
GO:0051349	positive regulation of lyase activity	13	0.003136	3087901	0.002609	1.202170	0.290941	0.835021
GO:0007289	spermatid nucleus differentiation	9	0.002171	2042691	0.001726	1.258131	0.291028	0.835043
GO:0010815	bradykinin catabolic process	7	0.001689	1529454	0.001292	1.306916	0.291456	0.835043
GO:0021683	cerebellar granular layer morphogenesis	1	0.000241	98397	0.000083	2.902045	0.291496	0.835043
GO:0034351	negative regulation of glial cell apoptotic process	8	0.001930	1785210	0.001508	1.279637	0.291269	0.835043
GO:0042628	mating plug formation	1	0.000241	98397	0.000083	2.902045	0.291496	0.835043
GO:0061108	seminal vesicle epithelium development	1	0.000241	98397	0.000083	2.902045	0.291496	0.835043
GO:1900152	negative regulation of nuclear-transcribed mRNA catabolic process, deadenylation-dependent decay	16	0.003860	3883069	0.003281	1.176606	0.291342	0.835043
GO:2000111	positive regulation of macrophage apoptotic process	5	0.001206	1024989	0.000866	1.392954	0.29152	0.835043
GO:0120552	branched-chain alpha-keto acid decarboxylation to branched-chain acyl-CoA	3	0.000724	537786	0.000454	1.592934	0.291771	0.835353
GO:0150116	regulation of cell-substrate junction organization	57	0.013752	15037853	0.012705	1.082368	0.291731	0.835353
GO:0051591	response to cAMP	65	0.015682	17244524	0.014569	1.076337	0.291928	0.835396
GO:0090394	negative regulation of excitatory postsynaptic potential	7	0.001689	1530322	0.001293	1.306175	0.291927	0.835396
GO:0030098	lymphocyte differentiation	201	0.048492	55164993	0.046607	1.040443	0.292276	0.835574
GO:0032348	negative regulation of aldosterone biosynthetic process	5	0.001206	1025987	0.000867	1.391599	0.292188	0.835574
GO:1902617	response to fluoride	3	0.000724	538261	0.000455	1.591528	0.292219	0.835574
GO:2000065	negative regulation of cortisol biosynthetic process	5	0.001206	1025987	0.000867	1.391599	0.292188	0.835574
GO:0015673	silver ion transport	1	0.000241	98875	0.000084	2.888015	0.292681	0.836118
GO:1902601	silver ion transmembrane transport	1	0.000241	98875	0.000084	2.888015	0.292681	0.836118
GO:1903580	positive regulation of ATP metabolic process	30	0.007238	7653505	0.006466	1.119301	0.292578	0.836118
GO:0031570	DNA integrity checkpoint signaling	82	0.019783	21953036	0.018547	1.066609	0.292815	0.836299
GO:0045050	protein insertion into ER membrane by stop-transfer membrane-anchor sequence	8	0.001930	1788614	0.001511	1.277201	0.292972	0.836543
GO:0106288	regulation of deadenylation-dependent decapping of nuclear-transcribed mRNA	2	0.000483	308077	0.000260	1.853774	0.293234	0.837087
GO:0033628	regulation of cell adhesion mediated by integrin	35	0.008444	9018171	0.007619	1.108244	0.293695	0.838197
GO:0051469	vesicle fusion with vacuole	8	0.001930	1790812	0.001513	1.275634	0.294074	0.839074
GO:0010615	positive regulation of cardiac muscle adaptation	4	0.000965	781763	0.000660	1.461070	0.294221	0.839087
GO:1903244	positive regulation of cardiac muscle hypertrophy in response to stress	4	0.000965	781763	0.000660	1.461070	0.294221	0.839087
GO:0042632	cholesterol homeostasis	60	0.014475	15880016	0.013417	1.078913	0.294328	0.839187
GO:0002337	B-1a B cell differentiation	1	0.000241	100002	0.000084	2.855468	0.295467	0.839367
GO:0002434	immune complex clearance	3	0.000724	541107	0.000457	1.583157	0.294909	0.839367
GO:0010952	positive regulation of peptidase activity	9	0.002171	2050638	0.001733	1.253255	0.294739	0.839367
GO:0018872	arsonoacetate metabolic process	1	0.000241	100002	0.000084	2.855468	0.295467	0.839367
GO:0030488	tRNA methylation	28	0.006755	7120803	0.006016	1.122833	0.294921	0.839367
GO:0051040	regulation of calcium-independent cell-cell adhesion	1	0.000241	100002	0.000084	2.855468	0.295467	0.839367
GO:0060265	positive regulation of respiratory burst involved in inflammatory response	1	0.000241	100002	0.000084	2.855468	0.295467	0.839367
GO:0060789	hair follicle placode formation	6	0.001448	1281822	0.001083	1.336625	0.29513	0.839367
GO:0060887	limb epidermis development	1	0.000241	100002	0.000084	2.855468	0.295467	0.839367
GO:0097536	thymus epithelium morphogenesis	1	0.000241	100002	0.000084	2.855468	0.295467	0.839367
GO:0099050	vesicle scission	1	0.000241	100002	0.000084	2.855468	0.295467	0.839367
GO:1902889	protein localization to spindle microtubule	1	0.000241	100002	0.000084	2.855468	0.295467	0.839367
GO:1903326	regulation of tRNA metabolic process	7	0.001689	1535640	0.001297	1.301651	0.294815	0.839367
GO:1903433	regulation of constitutive secretory pathway	1	0.000241	100002	0.000084	2.855468	0.295467	0.839367
GO:1905205	positive regulation of connective tissue replacement	4	0.000965	783200	0.000662	1.458389	0.295336	0.839367
GO:0048617	embryonic foregut morphogenesis	9	0.002171	2052462	0.001734	1.252141	0.295592	0.839519
GO:0002068	glandular epithelial cell development	3	0.000724	542767	0.000459	1.578316	0.296479	0.839874
GO:0006741	NADP+ biosynthetic process	3	0.000724	542819	0.000459	1.578164	0.296528	0.839874
GO:0006760	folic acid-containing compound metabolic process	19	0.004584	4699402	0.003970	1.154508	0.296345	0.839874
GO:0016331	morphogenesis of embryonic epithelium	27	0.006514	6855456	0.005792	1.124640	0.296317	0.839874
GO:0045761	regulation of adenylate cyclase activity	18	0.004343	4431832	0.003744	1.159779	0.29638	0.839874
GO:0048645	animal organ formation	19	0.004584	4700164	0.003971	1.154321	0.296578	0.839874
GO:0060445	branching involved in salivary gland morphogenesis	12	0.002895	2838759	0.002398	1.207087	0.296422	0.839874
GO:0070367	negative regulation of hepatocyte differentiation	1	0.000241	100258	0.000085	2.848177	0.296098	0.839874
GO:0150098	glial cell-neuron signaling	4	0.000965	784390	0.000663	1.456176	0.296259	0.839874
GO:1903077	negative regulation of protein localization to plasma membrane	24	0.005790	6043105	0.005106	1.134063	0.29601	0.839874
GO:1905450	negative regulation of Fc-gamma receptor signaling pathway involved in phagocytosis	2	0.000483	310560	0.000262	1.838952	0.296423	0.839874
GO:2000780	negative regulation of double-strand break repair	29	0.006996	7397892	0.006250	1.119376	0.296363	0.839874
GO:0044062	regulation of excretion	8	0.001930	1796760	0.001518	1.271411	0.297059	0.840698
GO:0090260	negative regulation of retinal ganglion cell axon guidance	2	0.000483	311075	0.000263	1.835908	0.297084	0.840698
GO:1902668	negative regulation of axon guidance	2	0.000483	311075	0.000263	1.835908	0.297084	0.840698
GO:0015939	pantothenate metabolic process	6	0.001448	1285620	0.001086	1.332676	0.297402	0.841224
GO:0032781	positive regulation of ATP-dependent activity	15	0.003619	3635061	0.003071	1.178326	0.297414	0.841224
GO:0006413	translational initiation	51	0.012304	13422439	0.011340	1.084988	0.297977	0.841522
GO:0010482	regulation of epidermal cell division	2	0.000483	311755	0.000263	1.831903	0.297957	0.841522
GO:0010730	negative regulation of hydrogen peroxide biosynthetic process	3	0.000724	544436	0.000460	1.573477	0.298057	0.841522
GO:0015728	mevalonate transport	1	0.000241	100995	0.000085	2.827393	0.297913	0.841522
GO:0035545	determination of left/right asymmetry in nervous system	2	0.000483	311690	0.000263	1.832285	0.297874	0.841522
GO:0043603	amide metabolic process	243	0.058625	67025796	0.056628	1.035262	0.29812	0.841522
GO:0051780	behavioral response to nutrient	1	0.000241	100995	0.000085	2.827393	0.297913	0.841522
GO:0062094	stomach development	4	0.000965	786880	0.000665	1.451568	0.298192	0.841522
GO:0090275	negative regulation of somatostatin secretion	1	0.000241	101133	0.000085	2.823535	0.298252	0.841522
GO:0090296	regulation of mitochondrial DNA replication	4	0.000965	787032	0.000665	1.451288	0.29831	0.841522
GO:1905634	regulation of protein localization to chromatin	9	0.002171	2057137	0.001738	1.249296	0.297782	0.841522
GO:0010801	negative regulation of peptidyl-threonine phosphorylation	5	0.001206	1035485	0.000875	1.378835	0.298557	0.84174
GO:1900107	regulation of nodal signaling pathway	4	0.000965	787409	0.000665	1.450593	0.298603	0.84174
GO:1905602	positive regulation of receptor-mediated endocytosis involved in cholesterol transport	2	0.000483	312192	0.000264	1.829339	0.298518	0.84174
GO:0033344	cholesterol efflux	21	0.005066	5244627	0.004431	1.143380	0.298798	0.842085
GO:0009912	auditory receptor cell fate commitment	4	0.000965	788186	0.000666	1.449163	0.299207	0.842277
GO:0043009	chordate embryonic development	183	0.044150	50201971	0.042414	1.040918	0.29997	0.842277
GO:0043414	macromolecule methylation	95	0.022919	25615721	0.021642	1.059017	0.300044	0.842277
GO:0048332	mesoderm morphogenesis	7	0.001689	1545666	0.001306	1.293208	0.300276	0.842277
GO:0048389	intermediate mesoderm development	3	0.000724	546674	0.000462	1.567036	0.300175	0.842277
GO:0060120	inner ear receptor cell fate commitment	4	0.000965	788186	0.000666	1.449163	0.299207	0.842277
GO:0060297	regulation of sarcomere organization	8	0.001930	1801421	0.001522	1.268121	0.299403	0.842277
GO:0061227	pattern specification involved in mesonephros development	3	0.000724	546674	0.000462	1.567036	0.300175	0.842277
GO:0070192	chromosome organization involved in meiotic cell cycle	49	0.011821	12885403	0.010886	1.085886	0.300356	0.842277
GO:0071577	zinc ion transmembrane transport	24	0.005790	6054577	0.005115	1.131914	0.299103	0.842277
GO:0072098	anterior/posterior pattern specification involved in kidney development	3	0.000724	546674	0.000462	1.567036	0.300175	0.842277
GO:0072167	specification of mesonephric tubule identity	3	0.000724	546674	0.000462	1.567036	0.300175	0.842277
GO:0072168	specification of anterior mesonephric tubule identity	3	0.000724	546674	0.000462	1.567036	0.300175	0.842277
GO:0072169	specification of posterior mesonephric tubule identity	3	0.000724	546674	0.000462	1.567036	0.300175	0.842277
GO:0072184	renal vesicle progenitor cell differentiation	3	0.000724	546674	0.000462	1.567036	0.300175	0.842277
GO:0072259	metanephric interstitial fibroblast development	3	0.000724	546674	0.000462	1.567036	0.300175	0.842277
GO:0090094	metanephric cap mesenchymal cell proliferation involved in metanephros development	3	0.000724	546674	0.000462	1.567036	0.300175	0.842277
GO:1903861	positive regulation of dendrite extension	15	0.003619	3643525	0.003078	1.175589	0.300377	0.842277
GO:1905476	negative regulation of protein localization to membrane	25	0.006031	6325925	0.005345	1.128501	0.299373	0.842277
GO:2000439	positive regulation of monocyte extravasation	8	0.001930	1800821	0.001521	1.268544	0.299101	0.842277
GO:2000697	negative regulation of epithelial cell differentiation involved in kidney development	5	0.001206	1036869	0.000876	1.376994	0.299487	0.842277
GO:0060927	cardiac pacemaker cell fate commitment	2	0.000483	313728	0.000265	1.820383	0.300489	0.842303
GO:0097167	circadian regulation of translation	2	0.000483	313796	0.000265	1.819988	0.300576	0.842303
GO:0150079	negative regulation of neuroinflammatory response	8	0.001930	1803944	0.001524	1.266348	0.300673	0.842303
GO:1900748	positive regulation of vascular endothelial growth factor signaling pathway	9	0.002171	2063183	0.001743	1.245635	0.30062	0.842303
GO:0048571	long-day photoperiodism	1	0.000241	102165	0.000086	2.795013	0.300784	0.842411
GO:0006390	mitochondrial transcription	4	0.000965	790387	0.000668	1.445128	0.300917	0.842582
GO:0031129	inductive cell-cell signaling	1	0.000241	102337	0.000086	2.790316	0.301205	0.842582
GO:0031999	negative regulation of fatty acid beta-oxidation	4	0.000965	790522	0.000668	1.444881	0.301022	0.842582
GO:0045605	negative regulation of epidermal cell differentiation	13	0.003136	3114895	0.002632	1.191752	0.301156	0.842582
GO:0045683	negative regulation of epidermis development	13	0.003136	3114895	0.002632	1.191752	0.301156	0.842582
GO:0001712	ectodermal cell fate commitment	4	0.000965	791431	0.000669	1.443221	0.301729	0.843443
GO:0035041	sperm DNA decondensation	2	0.000483	314621	0.000266	1.815216	0.301634	0.843443
GO:0043113	receptor clustering	33	0.007961	8508847	0.007189	1.107463	0.301712	0.843443
GO:0030705	cytoskeleton-dependent intracellular transport	145	0.034982	39586690	0.033446	1.045935	0.302617	0.843715
GO:0042491	inner ear auditory receptor cell differentiation	10	0.002413	2328822	0.001968	1.226167	0.302742	0.843715
GO:0045627	positive regulation of T-helper 1 cell differentiation	8	0.001930	1806970	0.001527	1.264227	0.302199	0.843715
GO:0045785	positive regulation of cell adhesion	325	0.078408	90170299	0.076182	1.029214	0.302597	0.843715
GO:0048872	homeostasis of number of cells	146	0.035223	39867789	0.033683	1.045723	0.302763	0.843715
GO:0071107	response to parathyroid hormone	14	0.003378	3383294	0.002858	1.181610	0.302377	0.843715
GO:0097151	positive regulation of inhibitory postsynaptic potential	4	0.000965	792074	0.000669	1.442050	0.302229	0.843715
GO:1902358	sulfate transmembrane transport	7	0.001689	1549239	0.001309	1.290226	0.302227	0.843715
GO:1904706	negative regulation of vascular associated smooth muscle cell proliferation	22	0.005308	5526509	0.004669	1.136731	0.302384	0.843715
GO:1905291	positive regulation of CAMKK-AMPK signaling cascade	2	0.000483	315460	0.000267	1.810388	0.302709	0.843715
GO:1905956	positive regulation of endothelial tube morphogenesis	2	0.000483	315353	0.000266	1.811002	0.302572	0.843715
GO:2000311	regulation of AMPA receptor activity	22	0.005308	5526976	0.004670	1.136635	0.302517	0.843715
GO:2000660	negative regulation of interleukin-1-mediated signaling pathway	10	0.002413	2327860	0.001967	1.226674	0.302316	0.843715
GO:0006364	rRNA processing	168	0.040531	46035916	0.038894	1.042074	0.303652	0.844205
GO:0032438	melanosome organization	29	0.006996	7428088	0.006276	1.114826	0.303732	0.844205
GO:0032525	somite rostral/caudal axis specification	8	0.001930	1809997	0.001529	1.262113	0.303727	0.844205
GO:0036022	limb joint morphogenesis	10	0.002413	2330164	0.001969	1.225461	0.303336	0.844205
GO:0042306	regulation of protein import into nucleus	38	0.009168	9883914	0.008351	1.097844	0.303684	0.844205
GO:0060011	Sertoli cell proliferation	5	0.001206	1042136	0.000880	1.370035	0.30303	0.844205
GO:1901099	negative regulation of signal transduction in absence of ligand	23	0.005549	5800862	0.004901	1.132195	0.303613	0.844205
GO:1904480	positive regulation of intestinal absorption	3	0.000724	550258	0.000465	1.556829	0.303567	0.844205
GO:1904731	positive regulation of intestinal lipid absorption	3	0.000724	550258	0.000465	1.556829	0.303567	0.844205
GO:1905404	positive regulation of activated CD8-positive, alpha-beta T cell apoptotic process	2	0.000483	316113	0.000267	1.806648	0.303546	0.844205
GO:2001240	negative regulation of extrinsic apoptotic signaling pathway in absence of ligand	23	0.005549	5800862	0.004901	1.132195	0.303613	0.844205
GO:0032801	receptor catabolic process	12	0.002895	2857948	0.002415	1.198983	0.304053	0.844695
GO:1903232	melanosome assembly	17	0.004101	4188118	0.003538	1.159087	0.304044	0.844695
GO:0070885	negative regulation of calcineurin-NFAT signaling cascade	14	0.003378	3388345	0.002863	1.179849	0.304223	0.844767
GO:0106057	negative regulation of calcineurin-mediated signaling	14	0.003378	3388345	0.002863	1.179849	0.304223	0.844767
GO:0140048	manganese ion export across plasma membrane	1	0.000241	103622	0.000088	2.755713	0.304343	0.8449
GO:0015937	coenzyme A biosynthetic process	7	0.001689	1553325	0.001312	1.286832	0.304462	0.844959
GO:1900249	positive regulation of cytoplasmic translational elongation	1	0.000241	103690	0.000088	2.753906	0.304509	0.844959
GO:2000121	regulation of removal of superoxide radicals	7	0.001689	1553719	0.001313	1.286505	0.304678	0.845228
GO:0021861	forebrain radial glial cell differentiation	9	0.002171	2072400	0.001751	1.240095	0.304959	0.845662
GO:0022613	ribonucleoprotein complex biogenesis	139	0.033534	37930570	0.032046	1.046433	0.304979	0.845662
GO:0008298	intracellular mRNA localization	11	0.002654	2597167	0.002194	1.209425	0.305243	0.845741
GO:0014888	striated muscle adaptation	21	0.005066	5266570	0.004450	1.138616	0.305191	0.845741
GO:0016079	synaptic vesicle exocytosis	18	0.004343	4459467	0.003768	1.152592	0.305134	0.845741
GO:1904672	regulation of somatic stem cell population maintenance	9	0.002171	2073116	0.001752	1.239667	0.305296	0.845741
GO:0042631	cellular response to water deprivation	3	0.000724	552237	0.000467	1.551250	0.305441	0.84575
GO:1902635	1-phosphatidyl-1D-myo-inositol 4,5-bisphosphate biosynthetic process	4	0.000965	796205	0.000673	1.434568	0.305444	0.84575
GO:0003223	ventricular compact myocardium morphogenesis	7	0.001689	1556507	0.001315	1.284201	0.306205	0.845768
GO:0007200	phospholipase C-activating G protein-coupled receptor signaling pathway	78	0.018818	20933015	0.017686	1.064018	0.305593	0.845768
GO:0009206	purine ribonucleoside triphosphate biosynthetic process	58	0.013993	15400150	0.013011	1.075447	0.306413	0.845768
GO:0016259	selenocysteine metabolic process	3	0.000724	552512	0.000467	1.550478	0.305702	0.845768
GO:0032202	telomere assembly	6	0.001448	1299530	0.001098	1.318411	0.305751	0.845768
GO:0045578	negative regulation of B cell differentiation	7	0.001689	1555819	0.001314	1.284769	0.305828	0.845768
GO:0061577	calcium ion transmembrane transport via high voltage-gated calcium channel	2	0.000483	318393	0.000269	1.793711	0.306467	0.845768
GO:0110025	DNA strand resection involved in replication fork processing	9	0.002171	2075739	0.001754	1.238100	0.306534	0.845768
GO:1903423	positive regulation of synaptic vesicle recycling	5	0.001206	1046940	0.000885	1.363748	0.306268	0.845768
GO:1904690	positive regulation of cytoplasmic translational initiation	5	0.001206	1047096	0.000885	1.363545	0.306373	0.845768
GO:1905868	regulation of 3'-UTR-mediated mRNA stabilization	9	0.002171	2075718	0.001754	1.238113	0.306524	0.845768
GO:2000900	cyclodextrin metabolic process	2	0.000483	317750	0.000268	1.797341	0.305644	0.845768
GO:2001138	regulation of phospholipid transport	17	0.004101	4195466	0.003545	1.157057	0.306457	0.845768
GO:2001140	positive regulation of phospholipid transport	17	0.004101	4195466	0.003545	1.157057	0.306457	0.845768
GO:2001279	regulation of unsaturated fatty acid biosynthetic process	14	0.003378	3394386	0.002868	1.177749	0.306434	0.845768
GO:0051124	synaptic assembly at neuromuscular junction	7	0.001689	1557507	0.001316	1.283376	0.306753	0.845821
GO:0060252	positive regulation of glial cell proliferation	15	0.003619	3661517	0.003094	1.169812	0.306702	0.845821
GO:0060552	positive regulation of fructose 1,6-bisphosphate metabolic process	1	0.000241	104620	0.000088	2.729426	0.30677	0.845821
GO:0003274	endocardial cushion fusion	9	0.002171	2077065	0.001755	1.237310	0.30716	0.845975
GO:0031929	TOR signaling	33	0.007961	8531588	0.007208	1.104511	0.306915	0.845975
GO:0051893	regulation of focal adhesion assembly	49	0.011821	12922848	0.010918	1.082739	0.307304	0.845975
GO:0090109	regulation of cell-substrate junction assembly	49	0.011821	12922848	0.010918	1.082739	0.307304	0.845975
GO:0150032	positive regulation of protein localization to lysosome	4	0.000965	798233	0.000674	1.430923	0.307024	0.845975
GO:0160091	spliceosome-depend formation of circular RNA	6	0.001448	1302123	0.001100	1.315786	0.307312	0.845975
GO:1902747	negative regulation of lens fiber cell differentiation	10	0.002413	2339172	0.001976	1.220742	0.307332	0.845975
GO:0000454	snoRNA guided rRNA pseudouridine synthesis	4	0.000965	799391	0.000675	1.428850	0.307926	0.846972
GO:0006835	dicarboxylic acid transport	45	0.010856	11824581	0.009990	1.086708	0.30777	0.846972
GO:0010612	regulation of cardiac muscle adaptation	13	0.003136	3134115	0.002648	1.184444	0.30849	0.846972
GO:0032060	bleb assembly	8	0.001930	1818656	0.001537	1.256104	0.308106	0.846972
GO:0035799	ureter maturation	5	0.001206	1049753	0.000887	1.360094	0.308166	0.846972
GO:0060615	mammary gland bud formation	3	0.000724	555444	0.000469	1.542293	0.308479	0.846972
GO:0060667	branch elongation involved in salivary gland morphogenesis	3	0.000724	555444	0.000469	1.542293	0.308479	0.846972
GO:0060915	mesenchymal cell differentiation involved in lung development	3	0.000724	555444	0.000469	1.542293	0.308479	0.846972
GO:1902514	regulation of calcium ion transmembrane transport via high voltage-gated calcium channel	16	0.003860	3933497	0.003323	1.161521	0.30838	0.846972
GO:1903242	regulation of cardiac muscle hypertrophy in response to stress	13	0.003136	3134115	0.002648	1.184444	0.30849	0.846972
GO:1903707	negative regulation of hemopoiesis	101	0.024367	27350679	0.023108	1.054482	0.308443	0.846972
GO:0062232	prostanoid catabolic process	2	0.000483	320326	0.000271	1.782887	0.308942	0.847816
GO:1905344	prostaglandin catabolic process	2	0.000483	320326	0.000271	1.782887	0.308942	0.847816
GO:0051890	regulation of cardioblast differentiation	6	0.001448	1305499	0.001103	1.312383	0.309347	0.848005
GO:0060287	epithelial cilium movement involved in determination of left/right asymmetry	9	0.002171	2081495	0.001759	1.234676	0.309254	0.848005
GO:0060999	positive regulation of dendritic spine development	28	0.006755	7177900	0.006064	1.113901	0.309151	0.848005
GO:1900073	regulation of neuromuscular synaptic transmission	2	0.000483	320663	0.000271	1.781013	0.309373	0.848005
GO:1900075	positive regulation of neuromuscular synaptic transmission	2	0.000483	320663	0.000271	1.781013	0.309373	0.848005
GO:0035281	pre-miRNA export from nucleus	3	0.000724	556755	0.000470	1.538662	0.309721	0.848562
GO:0048382	mesendoderm development	5	0.001206	1052038	0.000889	1.357140	0.309709	0.848562
GO:0033962	P-body assembly	11	0.002654	2607998	0.002203	1.204402	0.309799	0.848576
GO:0002200	somatic diversification of immune receptors	46	0.011098	12112794	0.010234	1.084425	0.310316	0.848626
GO:0006264	mitochondrial DNA replication	10	0.002413	2345451	0.001982	1.217474	0.310124	0.848626
GO:0033140	negative regulation of peptidyl-serine phosphorylation of STAT protein	2	0.000483	321365	0.000272	1.777123	0.310271	0.848626
GO:0046134	pyrimidine nucleoside biosynthetic process	4	0.000965	802234	0.000678	1.423787	0.310142	0.848626
GO:0060055	angiogenesis involved in wound healing	12	0.002895	2873512	0.002428	1.192489	0.31028	0.848626
GO:0099084	postsynaptic specialization organization	17	0.004101	4207205	0.003555	1.153828	0.310324	0.848626
GO:1902726	positive regulation of skeletal muscle satellite cell differentiation	3	0.000724	557241	0.000471	1.537320	0.310182	0.848626
GO:0031959	nuclear receptor-mediated mineralocorticoid signaling pathway	2	0.000483	321717	0.000272	1.775178	0.310721	0.849117
GO:0034050	symbiont-induced defense-related programmed cell death	2	0.000483	321717	0.000272	1.775178	0.310721	0.849117
GO:0110063	positive regulation of angiotensin-activated signaling pathway	2	0.000483	321624	0.000272	1.775692	0.310602	0.849117
GO:0090210	regulation of establishment of blood-brain barrier	2	0.000483	322127	0.000272	1.772919	0.311246	0.850351
GO:0034443	negative regulation of lipoprotein oxidation	1	0.000241	106567	0.000090	2.679559	0.311481	0.850597
GO:0060588	negative regulation of lipoprotein lipid oxidation	1	0.000241	106567	0.000090	2.679559	0.311481	0.850597
GO:0050869	negative regulation of B cell activation	28	0.006755	7187464	0.006072	1.112419	0.311556	0.850603
GO:0034758	positive regulation of iron ion transport	2	0.000483	322713	0.000273	1.769700	0.311995	0.850658
GO:0034761	positive regulation of iron ion transmembrane transport	2	0.000483	322713	0.000273	1.769700	0.311995	0.850658
GO:0051222	positive regulation of protein transport	177	0.042702	48641785	0.041096	1.039082	0.311736	0.850658
GO:0060088	auditory receptor cell stereocilium organization	14	0.003378	3409569	0.002881	1.172505	0.312012	0.850658
GO:0060841	venous blood vessel development	3	0.000724	558792	0.000472	1.533053	0.311651	0.850658
GO:1903003	positive regulation of protein deubiquitination	5	0.001206	1055212	0.000892	1.353058	0.311854	0.850658
GO:0010458	exit from mitosis	10	0.002413	2350025	0.001985	1.215104	0.312162	0.850869
GO:0000154	rRNA modification	32	0.007720	8283844	0.006999	1.103073	0.312814	0.852051
GO:0008343	adult feeding behavior	10	0.002413	2351281	0.001987	1.214455	0.312723	0.852051
GO:0051894	positive regulation of focal adhesion assembly	20	0.004825	5022287	0.004243	1.137141	0.312764	0.852051
GO:0006433	prolyl-tRNA aminoacylation	3	0.000724	560193	0.000473	1.529219	0.312979	0.852302
GO:0015786	UDP-glucose transmembrane transport	3	0.000724	560451	0.000474	1.528515	0.313224	0.852352
GO:0035544	negative regulation of SNARE complex assembly	3	0.000724	560369	0.000473	1.528738	0.313146	0.852352
GO:0140542	regulation of piRNA transcription	2	0.000483	323725	0.000274	1.764167	0.313289	0.852352
GO:0140543	positive regulation of piRNA transcription	2	0.000483	323725	0.000274	1.764167	0.313289	0.852352
GO:0032259	methylation	159	0.038359	43610901	0.036846	1.041090	0.313484	0.852684
GO:0000409	regulation of transcription by galactose	2	0.000483	324407	0.000274	1.760458	0.31416	0.852994
GO:0000411	positive regulation of transcription by galactose	2	0.000483	324407	0.000274	1.760458	0.31416	0.852994
GO:0000431	regulation of transcription from RNA polymerase II promoter by galactose	2	0.000483	324407	0.000274	1.760458	0.31416	0.852994
GO:0000435	positive regulation of transcription from RNA polymerase II promoter by galactose	2	0.000483	324407	0.000274	1.760458	0.31416	0.852994
GO:0022615	protein to membrane docking	4	0.000965	807025	0.000682	1.415334	0.313881	0.852994
GO:0042559	pteridine-containing compound biosynthetic process	11	0.002654	2617532	0.002211	1.200015	0.313823	0.852994
GO:1902004	positive regulation of amyloid-beta formation	18	0.004343	4487161	0.003791	1.145478	0.313983	0.852994
GO:2000752	regulation of glucosylceramide catabolic process	2	0.000483	324423	0.000274	1.760372	0.31418	0.852994
GO:0009886	post-embryonic animal morphogenesis	4	0.000965	807929	0.000683	1.413751	0.314587	0.853706
GO:0046185	aldehyde catabolic process	10	0.002413	2355461	0.001990	1.212300	0.314589	0.853706
GO:0090169	regulation of spindle assembly	22	0.005308	5570630	0.004706	1.127728	0.315003	0.854634
GO:0006101	citrate metabolic process	4	0.000965	809287	0.000684	1.411378	0.315647	0.856182
GO:0006468	protein phosphorylation	210	0.050663	57956018	0.048965	1.034682	0.315948	0.856525
GO:0009581	detection of external stimulus	87	0.020989	23509019	0.019862	1.056746	0.316204	0.856525
GO:0033275	actin-myosin filament sliding	10	0.002413	2359388	0.001993	1.210282	0.316344	0.856525
GO:0035162	embryonic hemopoiesis	17	0.004101	4225322	0.003570	1.148881	0.316319	0.856525
GO:0042254	ribosome biogenesis	95	0.022919	25738824	0.021746	1.053952	0.316359	0.856525
GO:0045721	negative regulation of gluconeogenesis	12	0.002895	2887756	0.002440	1.186607	0.316006	0.856525
GO:0062044	negative regulation of cardiac epithelial to mesenchymal transition	4	0.000965	810184	0.000684	1.409816	0.316348	0.856525
GO:1905064	negative regulation of vascular associated smooth muscle cell differentiation	11	0.002654	2622586	0.002216	1.197702	0.315961	0.856525
GO:0006368	transcription elongation by RNA polymerase II	32	0.007720	8300322	0.007013	1.100883	0.31669	0.856528
GO:0031446	regulation of fast-twitch skeletal muscle fiber contraction	2	0.000483	326261	0.000276	1.750455	0.316528	0.856528
GO:0031448	positive regulation of fast-twitch skeletal muscle fiber contraction	2	0.000483	326261	0.000276	1.750455	0.316528	0.856528
GO:0032361	pyridoxal phosphate catabolic process	1	0.000241	108771	0.000092	2.625263	0.316775	0.856528
GO:0042820	vitamin B6 catabolic process	1	0.000241	108771	0.000092	2.625263	0.316775	0.856528
GO:0141014	ribosome hibernation	3	0.000724	564223	0.000477	1.518296	0.316799	0.856528
GO:0035372	protein localization to microtubule	9	0.002171	2097591	0.001772	1.225202	0.316889	0.856572
GO:0002182	cytoplasmic translational elongation	4	0.000965	811007	0.000685	1.408385	0.316991	0.856651
GO:0045184	establishment of protein localization	742	0.179011	208432857	0.176098	1.016538	0.317294	0.857094
GO:0046900	tetrahydrofolylpolyglutamate metabolic process	2	0.000483	326867	0.000276	1.747209	0.317301	0.857094
GO:0001539	cilium or flagellum-dependent cell motility	107	0.025814	29100743	0.024586	1.049943	0.318169	0.858505
GO:0033137	negative regulation of peptidyl-serine phosphorylation	8	0.001930	1838387	0.001553	1.242622	0.318135	0.858505
GO:0043373	CD4-positive, alpha-beta T cell lineage commitment	15	0.003619	3693930	0.003121	1.159548	0.31819	0.858505
GO:0060285	cilium-dependent cell motility	107	0.025814	29100743	0.024586	1.049943	0.318169	0.858505
GO:0061081	positive regulation of myeloid leukocyte cytokine production involved in immune response	17	0.004101	4230685	0.003574	1.147425	0.3181	0.858505
GO:0014906	myotube cell development involved in skeletal muscle regeneration	1	0.000241	109518	0.000093	2.607357	0.318561	0.858789
GO:0086010	membrane depolarization during action potential	15	0.003619	3694677	0.003122	1.159313	0.318456	0.858789
GO:0110011	regulation of basement membrane organization	5	0.001206	1065053	0.000900	1.340555	0.318517	0.858789
GO:1990379	lipid transport across blood-brain barrier	3	0.000724	566111	0.000478	1.513233	0.318589	0.858789
GO:0006265	DNA topological change	14	0.003378	3428527	0.002897	1.166021	0.319013	0.858944
GO:0007549	sex-chromosome dosage compensation	20	0.004825	5042668	0.004260	1.132545	0.318946	0.858944
GO:0009048	dosage compensation by inactivation of X chromosome	20	0.004825	5042668	0.004260	1.132545	0.318946	0.858944
GO:0046294	formaldehyde catabolic process	3	0.000724	566390	0.000479	1.512487	0.318853	0.858944
GO:1990036	calcium ion import into sarcoplasmic reticulum	3	0.000724	566554	0.000479	1.512049	0.319009	0.858944
GO:0061763	multivesicular body-lysosome fusion	8	0.001930	1840813	0.001555	1.240984	0.319372	0.859624
GO:0072110	glomerular mesangial cell proliferation	2	0.000483	328522	0.000278	1.738407	0.319413	0.859624
GO:0009447	putrescine catabolic process	2	0.000483	328682	0.000278	1.737561	0.319617	0.859976
GO:0006489	dolichyl diphosphate biosynthetic process	2	0.000483	328793	0.000278	1.736974	0.319758	0.860159
GO:0000289	nuclear-transcribed mRNA poly(A) tail shortening	24	0.005790	6131662	0.005180	1.117684	0.320149	0.860617
GO:0031103	axon regeneration	18	0.004343	4506148	0.003807	1.140652	0.320091	0.860617
GO:0090136	epithelial cell-cell adhesion	11	0.002654	2632436	0.002224	1.193221	0.320137	0.860617
GO:0060211	regulation of nuclear-transcribed mRNA poly(A) tail shortening	13	0.003136	3164651	0.002674	1.173015	0.320235	0.860649
GO:0061441	renal artery morphogenesis	3	0.000724	568250	0.000480	1.507536	0.320617	0.861478
GO:0007270	neuron-neuron synaptic transmission	7	0.001689	1583357	0.001338	1.262424	0.320983	0.862188
GO:0033139	regulation of peptidyl-serine phosphorylation of STAT protein	3	0.000724	568684	0.000480	1.506386	0.321028	0.862188
GO:1901291	negative regulation of double-strand break repair via single-strand annealing	1	0.000241	110641	0.000093	2.580892	0.321235	0.862262
GO:1990959	eosinophil homeostasis	3	0.000724	568946	0.000481	1.505692	0.321277	0.862262
GO:2000850	negative regulation of glucocorticoid secretion	3	0.000724	568807	0.000481	1.506060	0.321145	0.862262
GO:0061938	protein localization to somatodendritic compartment	1	0.000241	110784	0.000094	2.577561	0.321575	0.862866
GO:1901706	mesenchymal cell differentiation involved in bone development	4	0.000965	817283	0.000690	1.397570	0.321898	0.863335
GO:2000134	negative regulation of G1/S transition of mitotic cell cycle	51	0.012304	13552884	0.011450	1.074545	0.321844	0.863335
GO:1902915	negative regulation of protein polyubiquitination	10	0.002413	2372386	0.002004	1.203651	0.322169	0.863864
GO:0009394	2'-deoxyribonucleotide metabolic process	34	0.008203	8872516	0.007496	1.094254	0.322349	0.864149
GO:0000958	mitochondrial mRNA catabolic process	4	0.000965	818922	0.000692	1.394773	0.32318	0.864321
GO:0001868	regulation of complement activation, lectin pathway	2	0.000483	331510	0.000280	1.722739	0.323221	0.864321
GO:0001869	negative regulation of complement activation, lectin pathway	2	0.000483	331510	0.000280	1.722739	0.323221	0.864321
GO:0006617	SRP-dependent cotranslational protein targeting to membrane, signal sequence recognition	11	0.002654	2638720	0.002229	1.190379	0.322808	0.864321
GO:0009416	response to light stimulus	211	0.050905	58320454	0.049273	1.033112	0.32347	0.864321
GO:0015887	pantothenate transmembrane transport	2	0.000483	331362	0.000280	1.723508	0.323032	0.864321
GO:0019371	cyclooxygenase pathway	5	0.001206	1072726	0.000906	1.330967	0.323723	0.864321
GO:0036076	ligamentous ossification	2	0.000483	331592	0.000280	1.722313	0.323325	0.864321
GO:0038190	VEGF-activated neuropilin signaling pathway	4	0.000965	818699	0.000692	1.395153	0.323006	0.864321
GO:0045136	development of secondary sexual characteristics	5	0.001206	1072844	0.000906	1.330820	0.323803	0.864321
GO:0060809	mesodermal to mesenchymal transition involved in gastrulation	5	0.001206	1072591	0.000906	1.331134	0.323632	0.864321
GO:0071472	cellular response to salt stress	8	0.001930	1847885	0.001561	1.236235	0.322984	0.864321
GO:0072078	nephron tubule morphogenesis	11	0.002654	2640254	0.002231	1.189688	0.323461	0.864321
GO:0072088	nephron epithelium morphogenesis	11	0.002654	2640254	0.002231	1.189688	0.323461	0.864321
GO:0090271	positive regulation of fibroblast growth factor production	4	0.000965	819388	0.000692	1.393980	0.323545	0.864321
GO:0097475	motor neuron migration	7	0.001689	1586310	0.001340	1.260074	0.322615	0.864321
GO:1904016	response to Thyroglobulin triiodothyronine	6	0.001448	1329409	0.001123	1.288780	0.323816	0.864321
GO:1905320	regulation of mesenchymal stem cell migration	2	0.000483	331958	0.000280	1.720414	0.323791	0.864321
GO:1905322	positive regulation of mesenchymal stem cell migration	2	0.000483	331958	0.000280	1.720414	0.323791	0.864321
GO:0097156	fasciculation of motor neuron axon	2	0.000483	332202	0.000281	1.719150	0.324102	0.864887
GO:0042946	glucoside transport	3	0.000724	572302	0.000484	1.496863	0.324458	0.865641
GO:0060134	prepulse inhibition	10	0.002413	2377686	0.002009	1.200968	0.324551	0.86569
GO:1990046	stress-induced mitochondrial fusion	2	0.000483	332692	0.000281	1.716618	0.324726	0.865959
GO:0071356	cellular response to tumor necrosis factor	68	0.016405	18284214	0.015448	1.061986	0.325165	0.866935
GO:0000271	polysaccharide biosynthetic process	19	0.004584	4793308	0.004050	1.131890	0.325499	0.867293
GO:0097292	XMP metabolic process	6	0.001448	1332340	0.001126	1.285944	0.325596	0.867293
GO:0097293	XMP biosynthetic process	6	0.001448	1332340	0.001126	1.285944	0.325596	0.867293
GO:0097294	'de novo' XMP biosynthetic process	6	0.001448	1332340	0.001126	1.285944	0.325596	0.867293
GO:0018022	peptidyl-lysine methylation	12	0.002895	2911961	0.002460	1.176743	0.325795	0.867626
GO:0045019	negative regulation of nitric oxide biosynthetic process	9	0.002171	2116551	0.001788	1.214227	0.325931	0.86779
GO:0001842	neural fold formation	5	0.001206	1076604	0.000910	1.326173	0.326358	0.867803
GO:0003330	regulation of extracellular matrix constituent secretion	6	0.001448	1333140	0.001126	1.285173	0.326082	0.867803
GO:0010661	positive regulation of muscle cell apoptotic process	27	0.006514	6972400	0.005891	1.105777	0.326325	0.867803
GO:0021626	central nervous system maturation	2	0.000483	333910	0.000282	1.710356	0.326275	0.867803
GO:0043504	mitochondrial DNA repair	6	0.001448	1333450	0.001127	1.284874	0.326271	0.867803
GO:0097178	ruffle assembly	7	0.001689	1593110	0.001346	1.254695	0.32638	0.867803
GO:0098908	regulation of neuronal action potential	5	0.001206	1076986	0.000910	1.325702	0.326618	0.868238
GO:0032543	mitochondrial translation	65	0.015682	17461030	0.014752	1.062991	0.326819	0.86843
GO:0034312	diol biosynthetic process	16	0.003860	3987248	0.003369	1.145863	0.326839	0.86843
GO:0010780	meiotic DNA double-strand break formation involved in reciprocal meiotic recombination	2	0.000483	334867	0.000283	1.705468	0.327492	0.868786
GO:0034478	phosphatidylglycerol catabolic process	2	0.000483	334658	0.000283	1.706533	0.327227	0.868786
GO:0038026	reelin-mediated signaling pathway	9	0.002171	2118971	0.001790	1.212840	0.327088	0.868786
GO:0060930	sinoatrial node cell fate commitment	1	0.000241	113239	0.000096	2.521680	0.327384	0.868786
GO:1903341	regulation of meiotic DNA double-strand break formation	2	0.000483	334867	0.000283	1.705468	0.327492	0.868786
GO:1903343	positive regulation of meiotic DNA double-strand break formation	2	0.000483	334867	0.000283	1.705468	0.327492	0.868786
GO:1903859	regulation of dendrite extension	15	0.003619	3719751	0.003143	1.151499	0.32742	0.868786
GO:0017186	peptidyl-pyroglutamic acid biosynthetic process, using glutaminyl-peptide cyclotransferase	2	0.000483	335063	0.000283	1.704471	0.327741	0.86925
GO:0042059	negative regulation of epidermal growth factor receptor signaling pathway	25	0.006031	6433211	0.005435	1.109681	0.328139	0.870106
GO:0106028	neuron projection retraction	2	0.000483	335582	0.000284	1.701835	0.328401	0.870385
GO:1903699	tarsal gland development	3	0.000724	576530	0.000487	1.485886	0.328467	0.870385
GO:1903709	uterine gland development	3	0.000724	576530	0.000487	1.485886	0.328467	0.870385
GO:0160145	negative regulation of GDF15-GFRAL signaling pathway	2	0.000483	335779	0.000284	1.700836	0.328652	0.870677
GO:0051728	cell cycle switching, mitotic to meiotic cell cycle	6	0.001448	1338076	0.001130	1.280432	0.329084	0.871429
GO:0060184	cell cycle switching	6	0.001448	1338076	0.001130	1.280432	0.329084	0.871429
GO:0001572	lactosylceramide biosynthetic process	3	0.000724	577455	0.000488	1.483505	0.329344	0.871472
GO:0006982	response to lipid hydroperoxide	3	0.000724	577286	0.000488	1.483940	0.329184	0.871472
GO:0039532	negative regulation of cytoplasmic pattern recognition receptor signaling pathway	28	0.006755	7257331	0.006131	1.101710	0.329299	0.871472
GO:0070525	tRNA threonylcarbamoyladenosine metabolic process	13	0.003136	3188286	0.002694	1.164319	0.329398	0.871472
GO:1905810	regulation of excitatory synapse pruning	1	0.000241	114205	0.000096	2.500350	0.329655	0.871955
GO:1904273	L-alanine import across plasma membrane	4	0.000965	827325	0.000699	1.380606	0.32976	0.872035
GO:0035641	locomotory exploration behavior	14	0.003378	3458636	0.002922	1.155871	0.330212	0.873033
GO:0048050	post-embryonic eye morphogenesis	6	0.001448	1340708	0.001133	1.277918	0.330686	0.873892
GO:0110077	vesicle-mediated intercellular transport	2	0.000483	337335	0.000285	1.692991	0.330628	0.873892
GO:0001887	selenium compound metabolic process	2	0.000483	337542	0.000285	1.691953	0.330891	0.874185
GO:0032984	protein-containing complex disassembly	106	0.025573	28921514	0.024435	1.046576	0.330946	0.874185
GO:0141166	chromosomal 5-methylcytosine DNA demethylation pathway	5	0.001206	1083596	0.000915	1.317615	0.331115	0.874433
GO:0106091	glial cell projection elongation	2	0.000483	337829	0.000285	1.690515	0.331255	0.874606
GO:0031573	mitotic intra-S DNA damage checkpoint signaling	19	0.004584	4812344	0.004066	1.127413	0.331501	0.874899
GO:1904352	positive regulation of protein catabolic process in the vacuole	4	0.000965	829566	0.000701	1.376877	0.331516	0.874899
GO:0071635	negative regulation of transforming growth factor beta production	11	0.002654	2659408	0.002247	1.181119	0.331635	0.875017
GO:0014897	striated muscle hypertrophy	21	0.005066	5357897	0.004527	1.119208	0.33223	0.875745
GO:0030157	pancreatic juice secretion	2	0.000483	338880	0.000286	1.685272	0.332589	0.875745
GO:0030890	positive regulation of B cell proliferation	34	0.008203	8917661	0.007534	1.088714	0.332759	0.875745
GO:0034651	cortisol biosynthetic process	3	0.000724	580975	0.000491	1.474517	0.332681	0.875745
GO:0042554	superoxide anion generation	15	0.003619	3733139	0.003154	1.147369	0.332231	0.875745
GO:0050771	negative regulation of axonogenesis	35	0.008444	9189511	0.007764	1.087581	0.332022	0.875745
GO:0060447	bud outgrowth involved in lung branching	2	0.000483	338937	0.000286	1.684989	0.332661	0.875745
GO:0072376	protein activation cascade	22	0.005308	5631756	0.004758	1.115488	0.332733	0.875745
GO:1901097	negative regulation of autophagosome maturation	6	0.001448	1343770	0.001135	1.275006	0.332551	0.875745
GO:1902645	tertiary alcohol biosynthetic process	3	0.000724	580975	0.000491	1.474517	0.332681	0.875745
GO:1903495	cellular response to dehydroepiandrosterone	1	0.000241	115484	0.000098	2.472659	0.332651	0.875745
GO:1903881	regulation of interleukin-17-mediated signaling pathway	2	0.000483	339053	0.000286	1.684412	0.332808	0.875745
GO:0010310	regulation of hydrogen peroxide metabolic process	10	0.002413	2396365	0.002025	1.191607	0.332973	0.87598
GO:0035455	response to interferon-alpha	17	0.004101	4275597	0.003612	1.135372	0.333114	0.876007
GO:0061484	hematopoietic stem cell homeostasis	19	0.004584	4817504	0.004070	1.126205	0.333133	0.876007
GO:0002188	translation reinitiation	3	0.000724	581599	0.000491	1.472935	0.333272	0.876177
GO:0003056	regulation of vascular associated smooth muscle contraction	11	0.002654	2663589	0.002250	1.179265	0.333425	0.876382
GO:0015707	nitrite transport	1	0.000241	115918	0.000098	2.463401	0.333665	0.876423
GO:0035094	response to nicotine	30	0.007238	7822668	0.006609	1.095096	0.333663	0.876423
GO:0045342	MHC class II biosynthetic process	1	0.000241	115918	0.000098	2.463401	0.333665	0.876423
GO:0009913	epidermal cell differentiation	63	0.015199	16947336	0.014318	1.061513	0.3338	0.876581
GO:0097325	melanocyte proliferation	5	0.001206	1087897	0.000919	1.312406	0.334044	0.877024
GO:0048841	regulation of axon extension involved in axon guidance	13	0.003136	3200468	0.002704	1.159888	0.334144	0.87709
GO:0008315	G2/MI transition of meiotic cell cycle	3	0.000724	582858	0.000492	1.469753	0.334465	0.877445
GO:0019319	hexose biosynthetic process	33	0.007961	8649792	0.007308	1.089417	0.33442	0.877445
GO:0032804	negative regulation of low-density lipoprotein particle receptor catabolic process	3	0.000724	582899	0.000492	1.469650	0.334504	0.877445
GO:0005513	detection of calcium ion	13	0.003136	3202416	0.002706	1.159182	0.334904	0.877708
GO:0046085	adenosine metabolic process	8	0.001930	1871090	0.001581	1.220903	0.334886	0.877708
GO:0097681	double-strand break repair via alternative nonhomologous end joining	9	0.002171	2134863	0.001804	1.203812	0.33471	0.877708
GO:1902688	regulation of NAD metabolic process	2	0.000483	340654	0.000288	1.676496	0.334838	0.877708
GO:0031550	positive regulation of brain-derived neurotrophic factor receptor signaling pathway	2	0.000483	341034	0.000288	1.674628	0.33532	0.878208
GO:2000631	regulation of pre-miRNA processing	4	0.000965	834386	0.000705	1.368923	0.335294	0.878208
GO:2000822	regulation of behavioral fear response	10	0.002413	2401360	0.002029	1.189128	0.335232	0.878208
GO:0003108	negative regulation of the force of heart contraction by chemical signal	1	0.000241	116756	0.000099	2.445720	0.335618	0.878566
GO:0086001	cardiac muscle cell action potential	28	0.006755	7282191	0.006152	1.097949	0.335682	0.878566
GO:0090174	organelle membrane fusion	68	0.016405	18348567	0.015502	1.058261	0.335535	0.878566
GO:0045333	cellular respiration	80	0.019300	21694761	0.018329	1.052982	0.335914	0.878977
GO:0032700	negative regulation of interleukin-17 production	11	0.002654	2670099	0.002256	1.176390	0.336215	0.879373
GO:1905675	negative regulation of adaptive immune memory response	1	0.000241	116981	0.000099	2.441016	0.336141	0.879373
GO:0001579	medium-chain fatty acid transport	1	0.000241	117104	0.000099	2.438452	0.336427	0.879534
GO:0015891	siderophore transport	1	0.000241	117104	0.000099	2.438452	0.336427	0.879534
GO:0060023	soft palate development	4	0.000965	836643	0.000707	1.365230	0.337064	0.881001
GO:1902513	regulation of organelle transport along microtubule	7	0.001689	1612745	0.001363	1.239420	0.337289	0.881392
GO:0003050	regulation of systemic arterial blood pressure by atrial natriuretic peptide	2	0.000483	342775	0.000290	1.666122	0.337525	0.881421
GO:0042060	wound healing	55	0.013269	14747360	0.012460	1.064963	0.337676	0.881421
GO:0044794	host-mediated activation of viral process	35	0.008444	9214017	0.007785	1.084689	0.337622	0.881421
GO:0051409	response to nitrosative stress	9	0.002171	2140997	0.001809	1.200363	0.337659	0.881421
GO:2000643	positive regulation of early endosome to late endosome transport	7	0.001689	1613170	0.001363	1.239093	0.337525	0.881421
GO:0019230	proprioception	4	0.000965	837541	0.000708	1.363766	0.337768	0.881464
GO:0042147	retrograde transport, endosome to Golgi	68	0.016405	18365245	0.015516	1.057300	0.33824	0.882303
GO:0060396	growth hormone receptor signaling pathway	14	0.003378	3479929	0.002940	1.148798	0.338185	0.882303
GO:0001894	tissue homeostasis	114	0.027503	31219962	0.026377	1.042698	0.338427	0.882397
GO:0060249	anatomical structure homeostasis	114	0.027503	31219962	0.026377	1.042698	0.338427	0.882397
GO:1903939	regulation of TORC2 signaling	12	0.002895	2943464	0.002487	1.164149	0.338633	0.882738
GO:0071447	cellular response to hydroperoxide	8	0.001930	1878576	0.001587	1.216038	0.338741	0.882822
GO:1903701	substantia propria of cornea development	4	0.000965	838900	0.000709	1.361557	0.338834	0.882868
GO:0000054	ribosomal subunit export from nucleus	10	0.002413	2410479	0.002037	1.184630	0.339363	0.883513
GO:0033750	ribosome localization	10	0.002413	2410479	0.002037	1.184630	0.339363	0.883513
GO:0034655	nucleobase-containing compound catabolic process	252	0.060796	70055649	0.059188	1.027173	0.339461	0.883513
GO:0046684	response to pyrethroid	1	0.000241	118444	0.000100	2.410865	0.339534	0.883513
GO:1904350	regulation of protein catabolic process in the vacuole	8	0.001930	1879589	0.001588	1.215383	0.339263	0.883513
GO:2000001	regulation of DNA damage checkpoint	22	0.005308	5654972	0.004778	1.110908	0.339534	0.883513
GO:2000563	positive regulation of CD4-positive, alpha-beta T cell proliferation	6	0.001448	1355485	0.001145	1.263987	0.339698	0.883743
GO:0051179	localization	1889	0.455730	535498339	0.452426	1.007302	0.340117	0.884637
GO:2001304	lipoxin B4 metabolic process	1	0.000241	118738	0.000100	2.404896	0.340214	0.884692
GO:0002460	adaptive immune response based on somatic recombination of immune receptors built from immunoglobulin superfamily domains	63	0.015199	16986014	0.014351	1.059095	0.340324	0.884782
GO:0061643	chemorepulsion of axon	5	0.001206	1097506	0.000927	1.300916	0.340595	0.885291
GO:0007538	primary sex determination	2	0.000483	345536	0.000292	1.652809	0.341017	0.885322
GO:0010668	ectodermal cell differentiation	3	0.000724	589757	0.000498	1.452560	0.341002	0.885322
GO:0021814	cell motility involved in cerebral cortex radial glia guided migration	1	0.000241	118998	0.000101	2.399641	0.340814	0.885322
GO:0038180	nerve growth factor signaling pathway	15	0.003619	3757035	0.003174	1.140071	0.340857	0.885322
GO:0055092	sterol homeostasis	60	0.014475	16155747	0.013649	1.060499	0.341061	0.885322
GO:0060398	regulation of growth hormone receptor signaling pathway	9	0.002171	2147881	0.001815	1.196515	0.340975	0.885322
GO:0032386	regulation of intracellular transport	177	0.042702	48940090	0.041348	1.032748	0.34132	0.885798
GO:0003236	sinus venosus morphogenesis	2	0.000483	346974	0.000293	1.645959	0.342834	0.886391
GO:0003259	cardioblast anterior-lateral migration	2	0.000483	346974	0.000293	1.645959	0.342834	0.886391
GO:0003260	cardioblast migration	2	0.000483	346974	0.000293	1.645959	0.342834	0.886391
GO:0003318	cell migration to the midline involved in heart development	2	0.000483	346974	0.000293	1.645959	0.342834	0.886391
GO:0006431	methionyl-tRNA aminoacylation	1	0.000241	119847	0.000101	2.382642	0.342771	0.886391
GO:0014045	establishment of endothelial blood-brain barrier	1	0.000241	119875	0.000101	2.382086	0.342836	0.886391
GO:0031023	microtubule organizing center organization	62	0.014958	16715912	0.014123	1.059126	0.341712	0.886391
GO:0033598	mammary gland epithelial cell proliferation	10	0.002413	2417544	0.002043	1.181168	0.34257	0.886391
GO:0035702	monocyte homeostasis	1	0.000241	119854	0.000101	2.382503	0.342788	0.886391
GO:0042664	negative regulation of endodermal cell fate specification	2	0.000483	346974	0.000293	1.645959	0.342834	0.886391
GO:0060921	sinoatrial node cell differentiation	2	0.000483	346974	0.000293	1.645959	0.342834	0.886391
GO:0060975	cardioblast migration to the midline involved in heart field formation	2	0.000483	346974	0.000293	1.645959	0.342834	0.886391
GO:0070368	positive regulation of hepatocyte differentiation	2	0.000483	346974	0.000293	1.645959	0.342834	0.886391
GO:0106001	intestinal hexose absorption	4	0.000965	842830	0.000712	1.355208	0.341917	0.886391
GO:1900234	regulation of Kit signaling pathway	1	0.000241	119854	0.000101	2.382503	0.342788	0.886391
GO:1900235	negative regulation of Kit signaling pathway	1	0.000241	119854	0.000101	2.382503	0.342788	0.886391
GO:2000320	negative regulation of T-helper 17 cell differentiation	11	0.002654	2684820	0.002268	1.169940	0.342542	0.886391
GO:0061178	regulation of insulin secretion involved in cellular response to glucose stimulus	42	0.010133	11171202	0.009438	1.073582	0.342944	0.886476
GO:0070201	regulation of establishment of protein localization	339	0.081785	94677801	0.079990	1.022439	0.343074	0.886615
GO:0097553	calcium ion transmembrane import into cytosol	56	0.013510	15055457	0.012720	1.062136	0.343153	0.886624
GO:0009070	serine family amino acid biosynthetic process	9	0.002171	2152714	0.001819	1.193829	0.343306	0.886822
GO:0010887	negative regulation of cholesterol storage	10	0.002413	2419509	0.002044	1.180209	0.343463	0.887029
GO:0040036	regulation of fibroblast growth factor receptor signaling pathway	26	0.006273	6763667	0.005714	1.097683	0.343537	0.887029
GO:0070828	heterochromatin organization	123	0.029674	33787781	0.028546	1.039517	0.343888	0.88774
GO:0001738	morphogenesis of a polarized epithelium	4	0.000965	847299	0.000716	1.348060	0.345423	0.888474
GO:0003252	negative regulation of cell proliferation involved in heart valve morphogenesis	2	0.000483	349182	0.000295	1.635551	0.34562	0.888474
GO:0007271	synaptic transmission, cholinergic	16	0.003860	4041160	0.003414	1.130576	0.345616	0.888474
GO:0031620	regulation of fever generation	8	0.001930	1892076	0.001599	1.207362	0.345708	0.888474
GO:0035166	post-embryonic hemopoiesis	6	0.001448	1365187	0.001153	1.255004	0.345628	0.888474
GO:0042704	uterine wall breakdown	4	0.000965	846976	0.000716	1.348574	0.34517	0.888474
GO:0045061	thymic T cell selection	25	0.006031	6493779	0.005486	1.099331	0.344708	0.888474
GO:0048337	positive regulation of mesodermal cell fate specification	1	0.000241	121063	0.000102	2.358710	0.345564	0.888474
GO:0051307	meiotic chromosome separation	7	0.001689	1626193	0.001374	1.229170	0.344787	0.888474
GO:0060741	prostate gland stromal morphogenesis	3	0.000724	594050	0.000502	1.442063	0.345067	0.888474
GO:0061669	spontaneous neurotransmitter secretion	6	0.001448	1365518	0.001154	1.254700	0.345831	0.888474
GO:0070534	protein K63-linked ubiquitination	40	0.009650	10627319	0.008979	1.074787	0.344942	0.888474
GO:0071109	superior temporal gyrus development	3	0.000724	593443	0.000501	1.443538	0.344492	0.888474
GO:0090676	calcium ion transmembrane transport via low voltage-gated calcium channel	1	0.000241	121063	0.000102	2.358710	0.345564	0.888474
GO:0097193	intrinsic apoptotic signaling pathway	132	0.031846	36323577	0.030689	1.037699	0.345029	0.888474
GO:1901020	negative regulation of calcium ion transmembrane transporter activity	10	0.002413	2424627	0.002048	1.177717	0.34579	0.888474
GO:1901837	negative regulation of transcription of nucleolar large rRNA by RNA polymerase I	3	0.000724	593235	0.000501	1.444044	0.344295	0.888474
GO:1903170	negative regulation of calcium ion transmembrane transport	24	0.005790	6223810	0.005258	1.101136	0.345842	0.888474
GO:1903450	regulation of G1 to G0 transition	6	0.001448	1364793	0.001153	1.255366	0.345387	0.888474
GO:1903753	negative regulation of p38MAPK cascade	7	0.001689	1627131	0.001375	1.228461	0.345311	0.888474
GO:1990569	UDP-N-acetylglucosamine transmembrane transport	3	0.000724	594520	0.000502	1.440923	0.345512	0.888474
GO:2000644	regulation of receptor catabolic process	11	0.002654	2690404	0.002273	1.167512	0.344947	0.888474
GO:0002360	T cell lineage commitment	24	0.005790	6230359	0.005264	1.099978	0.347687	0.889152
GO:0006030	chitin metabolic process	5	0.001206	1111247	0.000939	1.284829	0.34998	0.889152
GO:0006032	chitin catabolic process	5	0.001206	1111247	0.000939	1.284829	0.34998	0.889152
GO:0006107	oxaloacetate metabolic process	10	0.002413	2429839	0.002053	1.175191	0.348163	0.889152
GO:0009235	cobalamin metabolic process	10	0.002413	2428939	0.002052	1.175627	0.347753	0.889152
GO:0010212	response to ionizing radiation	116	0.027986	31867445	0.026924	1.039434	0.349271	0.889152
GO:0023021	termination of signal transduction	3	0.000724	596977	0.000504	1.434993	0.347837	0.889152
GO:0032352	positive regulation of hormone metabolic process	17	0.004101	4325053	0.003654	1.122389	0.349836	0.889152
GO:0034085	establishment of sister chromatid cohesion	13	0.003136	3237961	0.002736	1.146457	0.348837	0.889152
GO:0034616	response to laminar fluid shear stress	26	0.006273	6787437	0.005734	1.093839	0.349955	0.889152
GO:0035194	regulatory ncRNA-mediated post-transcriptional gene silencing	24	0.005790	6228564	0.005262	1.100295	0.347181	0.889152
GO:0035238	vitamin A biosynthetic process	1	0.000241	121822	0.000103	2.344014	0.347302	0.889152
GO:0035814	negative regulation of renal sodium excretion	1	0.000241	121869	0.000103	2.343110	0.347409	0.889152
GO:0042531	positive regulation of tyrosine phosphorylation of STAT protein	21	0.005066	5416475	0.004576	1.107104	0.349888	0.889152
GO:0044065	regulation of respiratory system process	9	0.002171	2165486	0.001830	1.186788	0.349476	0.889152
GO:0045955	negative regulation of calcium ion-dependent exocytosis	9	0.002171	2161046	0.001826	1.189226	0.347329	0.889152
GO:0046033	AMP metabolic process	15	0.003619	3780987	0.003194	1.132849	0.34955	0.889152
GO:0051464	positive regulation of cortisol secretion	3	0.000724	599120	0.000506	1.429860	0.349864	0.889152
GO:0060259	regulation of feeding behavior	20	0.004825	5142295	0.004345	1.110603	0.349622	0.889152
GO:0060964	regulation of miRNA-mediated gene silencing	25	0.006031	6506069	0.005497	1.097254	0.348096	0.889152
GO:0061886	negative regulation of mini excitatory postsynaptic potential	1	0.000241	122112	0.000103	2.338448	0.347964	0.889152
GO:0070536	protein K63-linked deubiquitination	25	0.006031	6510919	0.005501	1.096437	0.349435	0.889152
GO:0071401	cellular response to triglyceride	1	0.000241	121856	0.000103	2.343360	0.34738	0.889152
GO:0071409	cellular response to cycloheximide	1	0.000241	122579	0.000104	2.329539	0.34903	0.889152
GO:0071709	membrane assembly	44	0.010615	11748455	0.009926	1.069444	0.347777	0.889152
GO:0072239	metanephric glomerulus vasculature development	3	0.000724	596675	0.000504	1.435719	0.347551	0.889152
GO:0072593	reactive oxygen species metabolic process	65	0.015682	17585168	0.014857	1.055487	0.347422	0.889152
GO:0086002	cardiac muscle cell action potential involved in contraction	26	0.006273	6776989	0.005726	1.095526	0.34713	0.889152
GO:0090154	positive regulation of sphingolipid biosynthetic process	4	0.000965	848598	0.000717	1.345997	0.346443	0.889152
GO:0097711	ciliary basal body-plasma membrane docking	2	0.000483	349962	0.000296	1.631906	0.346603	0.889152
GO:1901340	negative regulation of store-operated calcium channel activity	2	0.000483	352608	0.000298	1.619660	0.349935	0.889152
GO:1901810	beta-carotene metabolic process	1	0.000241	121822	0.000103	2.344014	0.347302	0.889152
GO:1901858	regulation of mitochondrial DNA metabolic process	4	0.000965	850225	0.000718	1.343421	0.347719	0.889152
GO:1902528	regulation of protein linear polyubiquitination	1	0.000241	122726	0.000104	2.326748	0.349365	0.889152
GO:1902530	positive regulation of protein linear polyubiquitination	1	0.000241	122726	0.000104	2.326748	0.349365	0.889152
GO:1903131	mononuclear cell differentiation	250	0.060314	69595075	0.058799	1.025764	0.348323	0.889152
GO:1903382	negative regulation of endoplasmic reticulum stress-induced neuron intrinsic apoptotic signaling pathway	1	0.000241	122726	0.000104	2.326748	0.349365	0.889152
GO:1903783	negative regulation of sodium ion import across plasma membrane	2	0.000483	350464	0.000296	1.629568	0.347235	0.889152
GO:1903801	L-leucine import across plasma membrane	3	0.000724	598230	0.000505	1.431987	0.349022	0.889152
GO:1904693	midbrain morphogenesis	3	0.000724	596238	0.000504	1.436771	0.347138	0.889152
GO:1904705	regulation of vascular associated smooth muscle cell proliferation	51	0.012304	13689958	0.011566	1.063785	0.347568	0.889152
GO:1904979	negative regulation of endosome organization	1	0.000241	122726	0.000104	2.326748	0.349365	0.889152
GO:1905144	response to acetylcholine	8	0.001930	1898649	0.001604	1.203182	0.349107	0.889152
GO:1905281	positive regulation of retrograde transport, endosome to Golgi	1	0.000241	122726	0.000104	2.326748	0.349365	0.889152
GO:1905365	regulation of intralumenal vesicle formation	1	0.000241	122726	0.000104	2.326748	0.349365	0.889152
GO:1905366	negative regulation of intralumenal vesicle formation	1	0.000241	122726	0.000104	2.326748	0.349365	0.889152
GO:1905794	response to puromycin	1	0.000241	122579	0.000104	2.329539	0.34903	0.889152
GO:1905795	cellular response to puromycin	1	0.000241	122579	0.000104	2.329539	0.34903	0.889152
GO:1990544	mitochondrial ATP transmembrane transport	3	0.000724	596883	0.000504	1.435219	0.347748	0.889152
GO:2000304	positive regulation of ceramide biosynthetic process	4	0.000965	848598	0.000717	1.345997	0.346443	0.889152
GO:2000977	regulation of forebrain neuron differentiation	5	0.001206	1110259	0.000938	1.285973	0.349304	0.889152
GO:0032367	intracellular cholesterol transport	15	0.003619	3783000	0.003196	1.132246	0.350282	0.889728
GO:0034612	response to tumor necrosis factor	88	0.021230	24029569	0.020302	1.045738	0.350495	0.890075
GO:0002316	follicular B cell differentiation	3	0.000724	600236	0.000507	1.427201	0.35092	0.890299
GO:0002790	peptide secretion	46	0.011098	12317417	0.010407	1.066410	0.35066	0.890299
GO:0060957	endocardial cell fate commitment	2	0.000483	353547	0.000299	1.615358	0.351116	0.890299
GO:0061445	endocardial cushion cell fate commitment	2	0.000483	353547	0.000299	1.615358	0.351116	0.890299
GO:0070291	N-acylethanolamine metabolic process	3	0.000724	600177	0.000507	1.427342	0.350864	0.890299
GO:0071498	cellular response to fluid shear stress	32	0.007720	8443856	0.007134	1.082169	0.351041	0.890299
GO:1990559	mitochondrial coenzyme A transmembrane transport	2	0.000483	353401	0.000299	1.616026	0.350932	0.890299
GO:0061580	colon epithelial cell migration	1	0.000241	123558	0.000104	2.311081	0.351258	0.890468
GO:0030239	myofibril assembly	19	0.004584	4874688	0.004118	1.112994	0.351343	0.890489
GO:1903402	regulation of renal phosphate excretion	2	0.000483	353848	0.000299	1.613984	0.351494	0.89068
GO:0042149	cellular response to glucose starvation	35	0.008444	9274599	0.007836	1.077603	0.351578	0.890701
GO:0006664	glycolipid metabolic process	71	0.017129	19287927	0.016296	1.051136	0.352155	0.891582
GO:0019432	triglyceride biosynthetic process	16	0.003860	4059757	0.003430	1.125398	0.352146	0.891582
GO:0042320	regulation of circadian sleep/wake cycle, REM sleep	6	0.001448	1375603	0.001162	1.245501	0.352006	0.891582
GO:0007158	neuron cell-cell adhesion	13	0.003136	3246583	0.002743	1.143412	0.352233	0.891586
GO:0071715	icosanoid transport	25	0.006031	6521951	0.005510	1.094582	0.352485	0.891973
GO:0150019	basal dendrite morphogenesis	4	0.000965	856461	0.000724	1.333639	0.352614	0.891973
GO:0150020	basal dendrite arborization	4	0.000965	856461	0.000724	1.333639	0.352614	0.891973
GO:1905755	protein localization to cytoplasmic microtubule	2	0.000483	354804	0.000300	1.609635	0.352696	0.891987
GO:0060978	angiogenesis involved in coronary vascular morphogenesis	3	0.000724	602195	0.000509	1.422558	0.352772	0.891988
GO:2000295	regulation of hydrogen peroxide catabolic process	2	0.000483	354955	0.000300	1.608951	0.352885	0.892081
GO:0045346	regulation of MHC class II biosynthetic process	17	0.004101	4335005	0.003663	1.119813	0.353222	0.892548
GO:0140176	positive regulation of pyruvate decarboxylation to acetyl-CoA	1	0.000241	124392	0.000105	2.295586	0.35315	0.892548
GO:0003416	endochondral bone growth	9	0.002171	2173860	0.001837	1.182216	0.353531	0.892557
GO:0035989	tendon development	2	0.000483	355409	0.000300	1.606895	0.353455	0.892557
GO:0043383	negative T cell selection	10	0.002413	2441393	0.002063	1.169629	0.353431	0.892557
GO:1904401	cellular response to Thyroid stimulating hormone	1	0.000241	124477	0.000105	2.294018	0.353343	0.892557
GO:0000184	nuclear-transcribed mRNA catabolic process, nonsense-mediated decay	26	0.006273	6801822	0.005747	1.091526	0.353852	0.892986
GO:0032210	regulation of telomere maintenance via telomerase	34	0.008203	9007947	0.007611	1.077802	0.353853	0.892986
GO:0048671	negative regulation of collateral sprouting	8	0.001930	1908327	0.001612	1.197080	0.354119	0.893464
GO:0048284	organelle fusion	81	0.019542	22096742	0.018669	1.046750	0.354294	0.893666
GO:0140718	facultative heterochromatin formation	15	0.003619	3794168	0.003206	1.128914	0.354352	0.893666
GO:0042773	ATP synthesis coupled electron transport	9	0.002171	2176221	0.001839	1.180934	0.354675	0.894288
GO:0050847	progesterone receptor signaling pathway	9	0.002171	2176949	0.001839	1.180539	0.355028	0.894985
GO:0032666	regulation of interleukin-22 production	2	0.000483	357012	0.000302	1.599680	0.355467	0.895129
GO:0032746	positive regulation of interleukin-22 production	2	0.000483	357012	0.000302	1.599680	0.355467	0.895129
GO:0072050	S-shaped body morphogenesis	6	0.001448	1381098	0.001167	1.240546	0.355374	0.895129
GO:1904829	regulation of aortic smooth muscle cell differentiation	2	0.000483	356919	0.000302	1.600097	0.355351	0.895129
GO:1904831	positive regulation of aortic smooth muscle cell differentiation	2	0.000483	356919	0.000302	1.600097	0.355351	0.895129
GO:0046877	regulation of saliva secretion	4	0.000965	860213	0.000727	1.327822	0.355559	0.895167
GO:0060322	head development	20	0.004825	5162469	0.004362	1.106263	0.355913	0.895867
GO:0006600	creatine metabolic process	4	0.000965	860924	0.000727	1.326726	0.356117	0.896186
GO:0002579	positive regulation of antigen processing and presentation	8	0.001930	1912719	0.001616	1.194331	0.356397	0.896698
GO:0002677	negative regulation of chronic inflammatory response	4	0.000965	864324	0.000730	1.321507	0.358785	0.897653
GO:0002861	regulation of inflammatory response to antigenic stimulus	33	0.007961	8752107	0.007394	1.076682	0.358763	0.897653
GO:0010499	proteasomal ubiquitin-independent protein catabolic process	16	0.003860	4073976	0.003442	1.121470	0.357154	0.897653
GO:0014028	notochord formation	2	0.000483	358891	0.000303	1.591305	0.357823	0.897653
GO:0034330	cell junction organization	283	0.068275	79024062	0.066765	1.022617	0.357118	0.897653
GO:0035303	regulation of dephosphorylation	14	0.003378	3534655	0.002986	1.131011	0.358851	0.897653
GO:0035425	autocrine signaling	8	0.001930	1916610	0.001619	1.191907	0.358416	0.897653
GO:0036146	cellular response to mycotoxin	1	0.000241	126733	0.000107	2.253182	0.358432	0.897653
GO:0036518	chemorepulsion of dopaminergic neuron axon	3	0.000724	606844	0.000513	1.411660	0.357166	0.897653
GO:0038155	interleukin-23-mediated signaling pathway	5	0.001206	1123891	0.000950	1.270375	0.358626	0.897653
GO:0042744	hydrogen peroxide catabolic process	12	0.002895	2988419	0.002525	1.146637	0.357115	0.897653
GO:0045589	regulation of regulatory T cell differentiation	36	0.008685	9579925	0.008094	1.073066	0.358182	0.897653
GO:0046543	development of secondary female sexual characteristics	3	0.000724	608009	0.000514	1.408955	0.358266	0.897653
GO:0048703	embryonic viscerocranium morphogenesis	10	0.002413	2452370	0.002072	1.164394	0.358447	0.897653
GO:0048790	maintenance of presynaptic active zone structure	4	0.000965	863582	0.000730	1.322642	0.358203	0.897653
GO:0048842	positive regulation of axon extension involved in axon guidance	7	0.001689	1649828	0.001394	1.211561	0.358011	0.897653
GO:0071026	cytoplasmic RNA surveillance	1	0.000241	126771	0.000107	2.252507	0.358518	0.897653
GO:0071623	negative regulation of granulocyte chemotaxis	3	0.000724	607058	0.000513	1.411163	0.357368	0.897653
GO:0072180	mesonephric duct morphogenesis	4	0.000965	864500	0.000730	1.321238	0.358923	0.897653
GO:0072721	cellular response to dithiothreitol	1	0.000241	126733	0.000107	2.253182	0.358432	0.897653
GO:0090024	negative regulation of neutrophil chemotaxis	3	0.000724	607058	0.000513	1.411163	0.357368	0.897653
GO:0097037	heme export	2	0.000483	358247	0.000303	1.594166	0.357016	0.897653
GO:0098693	regulation of synaptic vesicle cycle	11	0.002654	2722648	0.002300	1.153685	0.35889	0.897653
GO:1903998	regulation of eating behavior	9	0.002171	2184760	0.001846	1.176318	0.358817	0.897653
GO:1905301	regulation of macropinocytosis	4	0.000965	863563	0.000730	1.322671	0.358188	0.897653
GO:1905326	positive regulation of meiosis I spindle assembly checkpoint	1	0.000241	126523	0.000107	2.256922	0.35796	0.897653
GO:2000520	regulation of immunological synapse formation	5	0.001206	1123928	0.000950	1.270333	0.358651	0.897653
GO:2000827	mitochondrial RNA surveillance	1	0.000241	126771	0.000107	2.252507	0.358518	0.897653
GO:0043244	regulation of protein-containing complex disassembly	85	0.020507	23248160	0.019642	1.044038	0.359021	0.897705
GO:0009125	nucleoside monophosphate catabolic process	14	0.003378	3535500	0.002987	1.130741	0.359171	0.89789
GO:0003144	embryonic heart tube formation	3	0.000724	609051	0.000515	1.406545	0.35925	0.897895
GO:0051338	regulation of transferase activity	209	0.050422	58145086	0.049125	1.026406	0.359449	0.898201
GO:0009262	deoxyribonucleotide metabolic process	34	0.008203	9034100	0.007633	1.074682	0.360026	0.898571
GO:0010828	positive regulation of D-glucose transmembrane transport	34	0.008203	9034237	0.007633	1.074666	0.360058	0.898571
GO:0036023	embryonic skeletal limb joint morphogenesis	5	0.001206	1125895	0.000951	1.268113	0.359997	0.898571
GO:0045601	regulation of endothelial cell differentiation	32	0.007720	8479942	0.007164	1.077564	0.359824	0.898571
GO:0045724	positive regulation of cilium assembly	19	0.004584	4901474	0.004141	1.106912	0.359944	0.898571
GO:1904044	response to aldosterone	11	0.002654	2725230	0.002302	1.152592	0.36001	0.898571
GO:0016340	calcium-dependent cell-matrix adhesion	2	0.000483	360803	0.000305	1.582872	0.360216	0.898583
GO:0032703	negative regulation of interleukin-2 production	18	0.004343	4628576	0.003911	1.110481	0.360163	0.898583
GO:0061767	negative regulation of lung blood pressure	2	0.000483	360934	0.000305	1.582298	0.36038	0.8988
GO:0051385	response to mineralocorticoid	26	0.006273	6827010	0.005768	1.087499	0.3607	0.899159
GO:0070371	ERK1 and ERK2 cascade	35	0.008444	9314236	0.007869	1.073018	0.360787	0.899159
GO:0080120	CAAX-box protein maturation	3	0.000724	610726	0.000516	1.402687	0.360831	0.899159
GO:1903565	negative regulation of protein localization to cilium	3	0.000724	610595	0.000516	1.402988	0.360707	0.899159
GO:1904071	presynaptic active zone assembly	2	0.000483	361444	0.000305	1.580065	0.361018	0.899432
GO:0001757	somite specification	5	0.001206	1128037	0.000953	1.265705	0.361463	0.899729
GO:0009582	detection of abiotic stimulus	88	0.021230	24105322	0.020366	1.042451	0.361448	0.899729
GO:0015833	peptide transport	61	0.014717	16551012	0.013983	1.052425	0.361389	0.899729
GO:0097352	autophagosome maturation	40	0.009650	10704000	0.009043	1.067087	0.361521	0.899729
GO:0099610	action potential initiation	2	0.000483	361753	0.000306	1.578715	0.361404	0.899729
GO:0032225	regulation of synaptic transmission, dopaminergic	8	0.001930	1922775	0.001624	1.188085	0.361617	0.899756
GO:0035880	embryonic nail plate morphogenesis	4	0.000965	868080	0.000733	1.315789	0.361733	0.899756
GO:1903427	negative regulation of reactive oxygen species biosynthetic process	16	0.003860	4087027	0.003453	1.117888	0.361762	0.899756
GO:0019677	NAD+ catabolic process	5	0.001206	1128669	0.000954	1.264997	0.361895	0.899895
GO:1902081	negative regulation of calcium ion import into sarcoplasmic reticulum	2	0.000483	362273	0.000306	1.576449	0.362054	0.900099
GO:0071139	resolution of DNA recombination intermediates	9	0.002171	2192076	0.001852	1.172392	0.362371	0.900695
GO:0014896	muscle hypertrophy	21	0.005066	5457899	0.004611	1.098702	0.362498	0.900819
GO:0035813	regulation of renal sodium excretion	6	0.001448	1392911	0.001177	1.230025	0.362622	0.900936
GO:1902731	negative regulation of chondrocyte proliferation	4	0.000965	869797	0.000735	1.313192	0.36308	0.901883
GO:0006575	modified amino acid metabolic process	100	0.024125	27491295	0.023227	1.038702	0.364224	0.902484
GO:0010085	polarity specification of proximal/distal axis	1	0.000241	129471	0.000109	2.205533	0.364555	0.902484
GO:0015742	alpha-ketoglutarate transport	3	0.000724	614125	0.000519	1.394924	0.364038	0.902484
GO:0030026	intracellular manganese ion homeostasis	3	0.000724	613663	0.000518	1.395974	0.363602	0.902484
GO:0033505	floor plate morphogenesis	1	0.000241	129471	0.000109	2.205533	0.364555	0.902484
GO:0044085	cellular component biogenesis	143	0.034499	39581718	0.033441	1.031638	0.364083	0.902484
GO:0045017	glycerolipid biosynthetic process	132	0.031846	36487532	0.030827	1.033036	0.364356	0.902484
GO:0045428	regulation of nitric oxide biosynthetic process	44	0.010615	11827441	0.009993	1.062302	0.364062	0.902484
GO:0048327	axial mesodermal cell fate specification	1	0.000241	129471	0.000109	2.205533	0.364555	0.902484
GO:0060802	epiblast cell-extraembryonic ectoderm cell signaling	1	0.000241	129471	0.000109	2.205533	0.364555	0.902484
GO:0097009	energy homeostasis	66	0.015923	17962918	0.015176	1.049187	0.363986	0.902484
GO:0106135	negative regulation of cardiac muscle cell contraction	2	0.000483	363534	0.000307	1.570981	0.363629	0.902484
GO:0120183	positive regulation of focal adhesion disassembly	8	0.001930	1927263	0.001628	1.185318	0.363949	0.902484
GO:2000317	negative regulation of T-helper 17 type immune response	11	0.002654	2734821	0.002311	1.148550	0.364175	0.902484
GO:2000330	positive regulation of T-helper 17 cell lineage commitment	6	0.001448	1395761	0.001179	1.227513	0.364372	0.902484
GO:2000437	regulation of monocyte extravasation	8	0.001930	1927810	0.001629	1.184982	0.364233	0.902484
GO:0000056	ribosomal small subunit export from nucleus	6	0.001448	1401177	0.001184	1.222769	0.367698	0.903219
GO:0000395	mRNA 5'-splice site recognition	7	0.001689	1666815	0.001408	1.199214	0.367542	0.903219
GO:0001543	ovarian follicle rupture	2	0.000483	366626	0.000310	1.557732	0.367484	0.903219
GO:0001575	globoside metabolic process	3	0.000724	617914	0.000522	1.386370	0.367609	0.903219
GO:0001576	globoside biosynthetic process	3	0.000724	617914	0.000522	1.386370	0.367609	0.903219
GO:0001892	embryonic placenta development	19	0.004584	4918382	0.004155	1.103106	0.365395	0.903219
GO:0002542	Factor XII activation	2	0.000483	365113	0.000308	1.564187	0.365599	0.903219
GO:0006220	pyrimidine nucleotide metabolic process	33	0.007961	8780592	0.007418	1.073189	0.365615	0.903219
GO:0006424	glutamyl-tRNA aminoacylation	2	0.000483	366272	0.000309	1.559238	0.367043	0.903219
GO:0006995	cellular response to nitrogen starvation	9	0.002171	2202837	0.001861	1.166665	0.367604	0.903219
GO:0009145	purine nucleoside triphosphate biosynthetic process	58	0.013993	15740953	0.013299	1.052163	0.366275	0.903219
GO:0009304	tRNA transcription	10	0.002413	2471327	0.002088	1.155462	0.367131	0.903219
GO:0009628	response to abiotic stimulus	658	0.158745	185482932	0.156709	1.012997	0.365554	0.903219
GO:0015826	threonine transport	1	0.000241	130409	0.000110	2.189669	0.366639	0.903219
GO:0016441	post-transcriptional gene silencing	32	0.007720	8506005	0.007186	1.074262	0.366198	0.903219
GO:0021523	somatic motor neuron differentiation	3	0.000724	616139	0.000521	1.390364	0.365937	0.903219
GO:0021696	cerebellar cortex morphogenesis	3	0.000724	618048	0.000522	1.386070	0.367735	0.903219
GO:0021888	hypothalamus gonadotrophin-releasing hormone neuron development	1	0.000241	130928	0.000111	2.180989	0.36779	0.903219
GO:0031394	positive regulation of prostaglandin biosynthetic process	8	0.001930	1934223	0.001634	1.181053	0.367569	0.903219
GO:0034589	hydroxyproline transport	1	0.000241	130409	0.000110	2.189669	0.366639	0.903219
GO:0035564	regulation of kidney size	3	0.000724	615954	0.000520	1.390782	0.365762	0.903219
GO:0035696	monocyte extravasation	3	0.000724	617330	0.000522	1.387682	0.367059	0.903219
GO:0042558	pteridine-containing compound metabolic process	22	0.005308	5741962	0.004851	1.094078	0.3653	0.903219
GO:0043255	regulation of carbohydrate biosynthetic process	70	0.016888	19105516	0.016142	1.046225	0.367924	0.903219
GO:0043562	cellular response to nitrogen levels	9	0.002171	2202837	0.001861	1.166665	0.367604	0.903219
GO:0045008	depyrimidination	8	0.001930	1934933	0.001635	1.180620	0.367938	0.903219
GO:0046500	S-adenosylmethionine metabolic process	8	0.001930	1931290	0.001632	1.182847	0.366043	0.903219
GO:0050954	sensory perception of mechanical stimulus	112	0.027021	30885485	0.026094	1.035499	0.367267	0.903219
GO:0060121	vestibular receptor cell stereocilium organization	2	0.000483	366236	0.000309	1.559391	0.366999	0.903219
GO:0060837	blood vessel endothelial cell differentiation	8	0.001930	1931817	0.001632	1.182524	0.366317	0.903219
GO:0061073	ciliary body morphogenesis	4	0.000965	875856	0.000740	1.304107	0.367833	0.903219
GO:0061952	midbody abscission	15	0.003619	3823648	0.003230	1.120210	0.365135	0.903219
GO:0070593	dendrite self-avoidance	13	0.003136	3282535	0.002773	1.130889	0.366451	0.903219
GO:0071476	cellular hypotonic response	8	0.001930	1933513	0.001634	1.181487	0.367199	0.903219
GO:0071500	cellular response to nitrosative stress	5	0.001206	1136307	0.000960	1.256494	0.367122	0.903219
GO:0072697	protein localization to cell cortex	4	0.000965	874305	0.000739	1.306421	0.366616	0.903219
GO:0097104	postsynaptic membrane assembly	5	0.001206	1134999	0.000959	1.257942	0.366227	0.903219
GO:1902396	protein localization to bicellular tight junction	3	0.000724	616358	0.000521	1.389870	0.366143	0.903219
GO:1903378	positive regulation of oxidative stress-induced neuron intrinsic apoptotic signaling pathway	3	0.000724	616115	0.000521	1.390418	0.365914	0.903219
GO:1903936	cellular response to sodium arsenite	3	0.000724	615910	0.000520	1.390881	0.365721	0.903219
GO:0006667	sphinganine metabolic process	4	0.000965	876222	0.000740	1.303562	0.36812	0.903476
GO:0010917	negative regulation of mitochondrial membrane potential	13	0.003136	3287209	0.002777	1.129281	0.368306	0.903553
GO:0032231	regulation of actin filament bundle assembly	74	0.017853	20227644	0.017090	1.044654	0.368276	0.903553
GO:1990737	response to manganese-induced endoplasmic reticulum stress	3	0.000724	618821	0.000523	1.384338	0.368464	0.903751
GO:0006730	one-carbon metabolic process	15	0.003619	3833801	0.003239	1.117243	0.368861	0.90434
GO:0072303	positive regulation of glomerular metanephric mesangial cell proliferation	1	0.000241	131481	0.000111	2.171816	0.369013	0.90434
GO:0098758	response to interleukin-8	1	0.000241	131481	0.000111	2.171816	0.369013	0.90434
GO:0098759	cellular response to interleukin-8	1	0.000241	131481	0.000111	2.171816	0.369013	0.90434
GO:0051092	positive regulation of NF-kappaB transcription factor activity	52	0.012545	14082746	0.011898	1.054392	0.369344	0.904773
GO:0070634	transepithelial ammonium transport	4	0.000965	877693	0.000742	1.301378	0.369273	0.904773
GO:0030950	establishment or maintenance of actin cytoskeleton polarity	3	0.000724	619867	0.000524	1.382002	0.369449	0.90484
GO:0061318	renal filtration cell differentiation	12	0.002895	3019156	0.002551	1.134963	0.369841	0.905233
GO:0072112	podocyte differentiation	12	0.002895	3019156	0.002551	1.134963	0.369841	0.905233
GO:0072311	glomerular epithelial cell differentiation	12	0.002895	3019156	0.002551	1.134963	0.369841	0.905233
GO:0000028	ribosomal small subunit assembly	14	0.003378	3563955	0.003011	1.121713	0.370002	0.905437
GO:0019072	viral genome packaging	2	0.000483	369093	0.000312	1.547320	0.370554	0.906031
GO:0019074	viral RNA genome packaging	2	0.000483	369093	0.000312	1.547320	0.370554	0.906031
GO:1904058	positive regulation of sensory perception of pain	2	0.000483	368924	0.000312	1.548029	0.370344	0.906031
GO:1905671	regulation of lysosome organization	9	0.002171	2208725	0.001866	1.163555	0.370471	0.906031
GO:0035709	memory T cell activation	3	0.000724	621205	0.000525	1.379026	0.370708	0.906219
GO:0009100	glycoprotein metabolic process	216	0.052111	60243273	0.050898	1.023838	0.370874	0.906435
GO:1904491	protein localization to ciliary transition zone	12	0.002895	3021840	0.002553	1.133955	0.370955	0.906444
GO:0045494	photoreceptor cell maintenance	28	0.006755	7418262	0.006267	1.077809	0.37115	0.906654
GO:0048565	digestive tract development	47	0.011339	12697722	0.010728	1.056959	0.371196	0.906654
GO:0009826	unidimensional cell growth	4	0.000965	880663	0.000744	1.296989	0.371602	0.906697
GO:0021934	hindbrain tangential cell migration	4	0.000965	880711	0.000744	1.296918	0.37164	0.906697
GO:0033082	regulation of extrathymic T cell differentiation	4	0.000965	880291	0.000744	1.297537	0.371311	0.906697
GO:0043369	CD4-positive or CD8-positive, alpha-beta T cell lineage commitment	20	0.004825	5212713	0.004404	1.095600	0.371678	0.906697
GO:0097750	endosome membrane tubulation	10	0.002413	2480865	0.002096	1.151020	0.371509	0.906697
GO:1990403	embryonic brain development	16	0.003860	4114865	0.003477	1.110326	0.371626	0.906697
GO:1901881	positive regulation of protein depolymerization	13	0.003136	3296282	0.002785	1.126173	0.37191	0.906883
GO:1903509	liposaccharide metabolic process	71	0.017129	19409745	0.016399	1.044539	0.371884	0.906883
GO:0000460	maturation of 5.8S rRNA	15	0.003619	3845141	0.003249	1.113948	0.373029	0.906958
GO:0006271	DNA strand elongation involved in DNA replication	11	0.002654	2753040	0.002326	1.140949	0.372104	0.906958
GO:0006911	phagocytosis, engulfment	18	0.004343	4666243	0.003942	1.101517	0.372686	0.906958
GO:0009438	methylglyoxal metabolic process	6	0.001448	1411446	0.001192	1.213872	0.374008	0.906958
GO:0021694	cerebellar Purkinje cell layer formation	2	0.000483	371392	0.000314	1.537742	0.373409	0.906958
GO:0021707	cerebellar granule cell differentiation	5	0.001206	1144178	0.000967	1.247850	0.37251	0.906958
GO:0042509	regulation of tyrosine phosphorylation of STAT protein	24	0.005790	6318602	0.005338	1.084617	0.372758	0.906958
GO:0045039	protein insertion into mitochondrial inner membrane	19	0.004584	4943888	0.004177	1.097415	0.373644	0.906958
GO:0045329	carnitine biosynthetic process	3	0.000724	624638	0.000528	1.371446	0.373938	0.906958
GO:0048818	positive regulation of hair follicle maturation	6	0.001448	1411056	0.001192	1.214208	0.373768	0.906958
GO:0070296	sarcoplasmic reticulum calcium ion transport	9	0.002171	2214679	0.001871	1.160427	0.373372	0.906958
GO:0070301	cellular response to hydrogen peroxide	45	0.010856	12146820	0.010262	1.057879	0.37253	0.906958
GO:0071383	cellular response to steroid hormone stimulus	66	0.015923	18022222	0.015226	1.045735	0.374004	0.906958
GO:0071391	cellular response to estrogen stimulus	12	0.002895	3026026	0.002557	1.132386	0.372694	0.906958
GO:0072190	ureter urothelium development	3	0.000724	624236	0.000527	1.372330	0.37356	0.906958
GO:0090091	positive regulation of extracellular matrix disassembly	10	0.002413	2484915	0.002099	1.149144	0.37337	0.906958
GO:0097466	ubiquitin-dependent glycoprotein ERAD pathway	2	0.000483	371598	0.000314	1.536889	0.373665	0.906958
GO:0099527	postsynapse to nucleus signaling pathway	3	0.000724	622916	0.000526	1.375238	0.372319	0.906958
GO:0141204	dipeptide transmembrane transport from lysosomal lumen to cytosol	1	0.000241	133426	0.000113	2.140157	0.373297	0.906958
GO:0170063	transmembrane transport from lysosomal lumen to cytosol	1	0.000241	133426	0.000113	2.140157	0.373297	0.906958
GO:1901031	regulation of response to reactive oxygen species	9	0.002171	2213908	0.001870	1.160831	0.372996	0.906958
GO:1902170	cellular response to reactive nitrogen species	14	0.003378	3574090	0.003020	1.118532	0.373871	0.906958
GO:1902724	positive regulation of skeletal muscle satellite cell proliferation	2	0.000483	371718	0.000314	1.536393	0.373814	0.906958
GO:1902728	positive regulation of growth factor dependent skeletal muscle satellite cell proliferation	2	0.000483	371718	0.000314	1.536393	0.373814	0.906958
GO:1903828	negative regulation of protein localization	129	0.031122	35720867	0.030179	1.031226	0.373703	0.906958
GO:1990502	dense core granule maturation	4	0.000965	883763	0.000747	1.292439	0.374032	0.906958
GO:2000514	regulation of CD4-positive, alpha-beta T cell activation	61	0.014717	16614844	0.014037	1.048382	0.372599	0.906958
GO:0071634	regulation of transforming growth factor beta production	27	0.006514	7153072	0.006043	1.077847	0.374215	0.907214
GO:0031204	post-translational protein targeting to membrane, translocation	11	0.002654	2758235	0.002330	1.138800	0.374368	0.907398
GO:0044849	estrous cycle	8	0.001930	1947658	0.001646	1.172906	0.374563	0.907682
GO:0001675	acrosome assembly	30	0.007238	7994890	0.006755	1.071506	0.376995	0.908442
GO:0006681	galactosylceramide metabolic process	5	0.001206	1149805	0.000971	1.241743	0.376362	0.908442
GO:0006900	vesicle budding from membrane	28	0.006755	7439832	0.006286	1.074684	0.376843	0.908442
GO:0008053	mitochondrial fusion	12	0.002895	3031932	0.002562	1.130180	0.375148	0.908442
GO:0009092	homoserine metabolic process	2	0.000483	374743	0.000317	1.523991	0.377561	0.908442
GO:0009635	response to herbicide	4	0.000965	888307	0.000751	1.285828	0.377593	0.908442
GO:0019346	transsulfuration	2	0.000483	374743	0.000317	1.523991	0.377561	0.908442
GO:0019374	galactolipid metabolic process	5	0.001206	1149805	0.000971	1.241743	0.376362	0.908442
GO:0030450	regulation of complement activation, classical pathway	4	0.000965	885593	0.000748	1.289769	0.375466	0.908442
GO:0032353	negative regulation of hormone biosynthetic process	7	0.001689	1684535	0.001423	1.186599	0.377501	0.908442
GO:0032487	regulation of Rap protein signal transduction	3	0.000724	626131	0.000529	1.368176	0.375342	0.908442
GO:0034151	regulation of toll-like receptor 6 signaling pathway	1	0.000241	134995	0.000114	2.115282	0.376731	0.908442
GO:0034982	mitochondrial protein processing	12	0.002895	3037594	0.002566	1.128074	0.377503	0.908442
GO:0035655	interleukin-18-mediated signaling pathway	4	0.000965	888195	0.000750	1.285990	0.377505	0.908442
GO:0042116	macrophage activation	46	0.011098	12449763	0.010518	1.055074	0.377471	0.908442
GO:0045960	positive regulation of complement activation, classical pathway	1	0.000241	134995	0.000114	2.115282	0.376731	0.908442
GO:0051055	negative regulation of lipid biosynthetic process	46	0.011098	12441373	0.010511	1.055785	0.375757	0.908442
GO:0051058	negative regulation of small GTPase mediated signal transduction	50	0.012063	13562799	0.011459	1.052705	0.376753	0.908442
GO:0055091	phospholipid homeostasis	15	0.003619	3855862	0.003258	1.110851	0.376976	0.908442
GO:0070392	detection of lipoteichoic acid	1	0.000241	134995	0.000114	2.115282	0.376731	0.908442
GO:0071479	cellular response to ionizing radiation	57	0.013752	15512541	0.013106	1.049247	0.375533	0.908442
GO:0097264	self proteolysis	11	0.002654	2765414	0.002336	1.135844	0.3775	0.908442
GO:0099010	modification of postsynaptic structure	13	0.003136	3305318	0.002793	1.123094	0.375504	0.908442
GO:1901072	glucosamine-containing compound catabolic process	7	0.001689	1681936	0.001421	1.188433	0.37604	0.908442
GO:1901656	glycoside transport	5	0.001206	1149977	0.000972	1.241558	0.376479	0.908442
GO:1902423	regulation of attachment of mitotic spindle microtubules to kinetochore	9	0.002171	2220313	0.001876	1.157482	0.376119	0.908442
GO:1903080	regulation of C-C chemokine receptor CCR7 signaling pathway	1	0.000241	134995	0.000114	2.115282	0.376731	0.908442
GO:1903082	positive regulation of C-C chemokine receptor CCR7 signaling pathway	1	0.000241	134995	0.000114	2.115282	0.376731	0.908442
GO:1903999	negative regulation of eating behavior	6	0.001448	1415433	0.001196	1.210453	0.376459	0.908442
GO:1904778	positive regulation of protein localization to cell cortex	5	0.001206	1148867	0.000971	1.242757	0.37572	0.908442
GO:1905805	excitatory synapse pruning	1	0.000241	134995	0.000114	2.115282	0.376731	0.908442
GO:1905808	positive regulation of synapse pruning	1	0.000241	134995	0.000114	2.115282	0.376731	0.908442
GO:2000350	positive regulation of CD40 signaling pathway	1	0.000241	134995	0.000114	2.115282	0.376731	0.908442
GO:2000583	regulation of platelet-derived growth factor receptor-alpha signaling pathway	4	0.000965	885240	0.000748	1.290283	0.37519	0.908442
GO:2001038	regulation of cellular response to drug	2	0.000483	374111	0.000316	1.526566	0.376779	0.908442
GO:0051123	RNA polymerase II preinitiation complex assembly	39	0.009409	10500294	0.008871	1.060594	0.377875	0.908883
GO:0090114	COPII-coated vesicle budding	5	0.001206	1152212	0.000973	1.239149	0.378009	0.908883
GO:0140454	protein aggregate center assembly	4	0.000965	888793	0.000751	1.285125	0.377973	0.908883
GO:0001836	release of cytochrome c from mitochondria	16	0.003860	4133322	0.003492	1.105368	0.378187	0.909003
GO:0006207	'de novo' pyrimidine nucleobase biosynthetic process	4	0.000965	889491	0.000752	1.284117	0.37852	0.909003
GO:0010961	intracellular magnesium ion homeostasis	4	0.000965	889164	0.000751	1.284589	0.378264	0.909003
GO:0043500	muscle adaptation	26	0.006273	6892351	0.005823	1.077189	0.378589	0.909003
GO:0048820	hair follicle maturation	5	0.001206	1153079	0.000974	1.238218	0.378602	0.909003
GO:0060438	trachea development	3	0.000724	629288	0.000532	1.361312	0.378308	0.909003
GO:0097402	neuroblast migration	1	0.000241	135772	0.000115	2.103177	0.378425	0.909003
GO:0046541	saliva secretion	5	0.001206	1153360	0.000974	1.237916	0.378795	0.909278
GO:0007223	Wnt signaling pathway, calcium modulating pathway	4	0.000965	890287	0.000752	1.282968	0.379143	0.909405
GO:0009644	response to high light intensity	3	0.000724	630061	0.000532	1.359642	0.379033	0.909405
GO:0071544	diphosphoinositol polyphosphate catabolic process	1	0.000241	136109	0.000115	2.097969	0.379158	0.909405
GO:1903365	regulation of fear response	10	0.002413	2497119	0.002110	1.143528	0.378982	0.909405
GO:0051246	regulation of protein metabolic process	900	0.217129	254557843	0.215068	1.009583	0.379308	0.909426
GO:1903894	regulation of IRE1-mediated unfolded protein response	13	0.003136	3314952	0.002801	1.119830	0.37934	0.909426
GO:1905784	regulation of anaphase-promoting complex-dependent catabolic process	4	0.000965	890615	0.000752	1.282496	0.3794	0.909426
GO:0046457	prostanoid biosynthetic process	10	0.002413	2498283	0.002111	1.142995	0.379518	0.909522
GO:0038086	VEGF-activated platelet-derived growth factor receptor signaling pathway	4	0.000965	891054	0.000753	1.281864	0.379744	0.909692
GO:0038091	positive regulation of cell proliferation by VEGF-activated platelet derived growth factor receptor signaling pathway	4	0.000965	891054	0.000753	1.281864	0.379744	0.909692
GO:0010560	positive regulation of glycoprotein biosynthetic process	13	0.003136	3316491	0.002802	1.119310	0.379953	0.910007
GO:0002027	regulation of heart rate	74	0.017853	20302399	0.017153	1.040807	0.380232	0.910264
GO:0010766	negative regulation of sodium ion transport	9	0.002171	2228870	0.001883	1.153038	0.380294	0.910264
GO:0051306	mitotic sister chromatid separation	4	0.000965	891646	0.000753	1.281013	0.380208	0.910264
GO:0009583	detection of light stimulus	40	0.009650	10790985	0.009117	1.058485	0.380549	0.910688
GO:1904754	positive regulation of vascular associated smooth muscle cell migration	18	0.004343	4691207	0.003963	1.095655	0.381023	0.911637
GO:0006570	tyrosine metabolic process	9	0.002171	2230787	0.001885	1.152048	0.38123	0.911652
GO:0014041	regulation of neuron maturation	5	0.001206	1156859	0.000977	1.234172	0.381189	0.911652
GO:0050821	protein stabilization	167	0.040290	46505245	0.039291	1.025417	0.381263	0.911652
GO:2000324	positive regulation of nuclear receptor-mediated glucocorticoid signaling pathway	1	0.000241	137276	0.000116	2.080134	0.38169	0.912317
GO:2000645	negative regulation of receptor catabolic process	3	0.000724	632900	0.000535	1.353543	0.381697	0.912317
GO:0032456	endocytic recycling	55	0.013269	14987010	0.012662	1.047933	0.381803	0.912384
GO:0019482	beta-alanine metabolic process	4	0.000965	893861	0.000755	1.277839	0.381942	0.912529
GO:0051133	regulation of NK T cell activation	6	0.001448	1425091	0.001204	1.202250	0.382397	0.913429
GO:0007019	microtubule depolymerization	9	0.002171	2233753	0.001887	1.150518	0.382678	0.913775
GO:0071962	mitotic sister chromatid cohesion, centromeric	5	0.001206	1159063	0.000979	1.231825	0.382697	0.913775
GO:0043588	skin development	34	0.008203	9130125	0.007714	1.063379	0.382887	0.914041
GO:0001780	neutrophil homeostasis	7	0.001689	1694430	0.001432	1.179670	0.383068	0.914202
GO:0003129	heart induction	5	0.001206	1159667	0.000980	1.231183	0.383111	0.914202
GO:0031144	proteasome localization	3	0.000724	634849	0.000536	1.349388	0.383524	0.914631
GO:0071900	regulation of protein serine/threonine kinase activity	92	0.022195	25380313	0.021443	1.035087	0.383428	0.914631
GO:1904027	negative regulation of collagen fibril organization	2	0.000483	379563	0.000321	1.504638	0.383513	0.914631
GO:0007021	tubulin complex assembly	6	0.001448	1427140	0.001206	1.200524	0.383656	0.914753
GO:0050918	positive chemotaxis	33	0.007961	8855380	0.007482	1.064125	0.383732	0.914753
GO:0062112	fatty acid primary amide biosynthetic process	2	0.000483	380021	0.000321	1.502825	0.384078	0.91539
GO:0039534	negative regulation of MDA-5 signaling pathway	4	0.000965	896866	0.000758	1.273557	0.384293	0.915718
GO:0043266	regulation of potassium ion transport	47	0.011339	12763885	0.010784	1.051480	0.384566	0.916182
GO:0140374	antiviral innate immune response	47	0.011339	12764569	0.010784	1.051424	0.384705	0.916326
GO:0060575	intestinal epithelial cell differentiation	6	0.001448	1428983	0.001207	1.198975	0.38479	0.916341
GO:0002127	tRNA wobble base cytosine methylation	2	0.000483	380927	0.000322	1.499251	0.385193	0.916528
GO:0002566	somatic diversification of immune receptors via somatic mutation	14	0.003378	3605092	0.003046	1.108914	0.385737	0.916528
GO:0007030	Golgi organization	91	0.021954	25116996	0.021221	1.034570	0.386028	0.916528
GO:0007525	somatic muscle development	5	0.001206	1163981	0.000983	1.226620	0.386062	0.916528
GO:0019254	carnitine metabolic process, CoA-linked	3	0.000724	637560	0.000539	1.343650	0.386064	0.916528
GO:0030038	contractile actin filament bundle assembly	13	0.003136	3332729	0.002816	1.113857	0.38643	0.916528
GO:0043149	stress fiber assembly	13	0.003136	3332729	0.002816	1.113857	0.38643	0.916528
GO:0043652	engulfment of apoptotic cell	6	0.001448	1430410	0.001209	1.197779	0.385667	0.916528
GO:0045981	positive regulation of nucleotide metabolic process	30	0.007238	8030726	0.006785	1.066725	0.386151	0.916528
GO:0048086	negative regulation of developmental pigmentation	2	0.000483	381040	0.000322	1.498806	0.385332	0.916528
GO:0060534	trachea cartilage development	3	0.000724	637144	0.000538	1.344527	0.385675	0.916528
GO:0072137	condensed mesenchymal cell proliferation	3	0.000724	637939	0.000539	1.342852	0.386419	0.916528
GO:0099601	regulation of neurotransmitter receptor activity	24	0.005790	6363069	0.005376	1.077037	0.385517	0.916528
GO:0140576	ascorbate homeostasis	3	0.000724	637501	0.000539	1.343774	0.386009	0.916528
GO:1900544	positive regulation of purine nucleotide metabolic process	30	0.007238	8030726	0.006785	1.066725	0.386151	0.916528
GO:1902884	positive regulation of response to oxidative stress	3	0.000724	637955	0.000539	1.342818	0.386434	0.916528
GO:1904370	regulation of protein localization to actin cortical patch	1	0.000241	139272	0.000118	2.050323	0.385998	0.916528
GO:1904372	positive regulation of protein localization to actin cortical patch	1	0.000241	139272	0.000118	2.050323	0.385998	0.916528
GO:1905135	biotin import across plasma membrane	2	0.000483	381363	0.000322	1.497537	0.38573	0.916528
GO:1905550	regulation of protein localization to endoplasmic reticulum	4	0.000965	898519	0.000759	1.271214	0.385586	0.916528
GO:0097155	fasciculation of sensory neuron axon	2	0.000483	382203	0.000323	1.494245	0.386763	0.917122
GO:0002874	regulation of chronic inflammatory response to antigenic stimulus	2	0.000483	382303	0.000323	1.493854	0.386886	0.917228
GO:0048484	enteric nervous system development	12	0.002895	3060503	0.002586	1.119630	0.387046	0.917421
GO:0042886	amide transport	83	0.020024	22876567	0.019328	1.036032	0.387447	0.918187
GO:0036438	maintenance of lens transparency	7	0.001689	1702660	0.001439	1.173968	0.3877	0.918599
GO:1903078	positive regulation of protein localization to plasma membrane	41	0.009891	11103265	0.009381	1.054433	0.387839	0.918744
GO:0032305	positive regulation of icosanoid secretion	10	0.002413	2516661	0.002126	1.134648	0.387983	0.918851
GO:0032885	regulation of polysaccharide biosynthetic process	26	0.006273	6926648	0.005852	1.071855	0.388041	0.918851
GO:0000055	ribosomal large subunit export from nucleus	5	0.001206	1167706	0.000987	1.222707	0.388609	0.919453
GO:0006801	superoxide metabolic process	29	0.006996	7761409	0.006557	1.066948	0.3884	0.919453
GO:0010742	macrophage derived foam cell differentiation	4	0.000965	902201	0.000762	1.266026	0.388465	0.919453
GO:1901387	positive regulation of voltage-gated calcium channel activity	4	0.000965	902326	0.000762	1.265851	0.388563	0.919453
GO:0038094	Fc-gamma receptor signaling pathway	23	0.005549	6097289	0.005151	1.077152	0.388804	0.919541
GO:0048819	regulation of hair follicle maturation	8	0.001930	1974901	0.001669	1.156726	0.388772	0.919541
GO:0055059	asymmetric neuroblast division	2	0.000483	383932	0.000324	1.487516	0.388887	0.919551
GO:0019856	pyrimidine nucleobase biosynthetic process	5	0.001206	1168478	0.000987	1.221899	0.389137	0.919958
GO:0002100	tRNA wobble adenosine to inosine editing	1	0.000241	140918	0.000119	2.026374	0.389527	0.920322
GO:0009183	purine deoxyribonucleoside diphosphate biosynthetic process	1	0.000241	140908	0.000119	2.026517	0.389506	0.920322
GO:0060456	positive regulation of digestive system process	8	0.001930	1976259	0.001670	1.155932	0.389481	0.920322
GO:0009056	catabolic process	1006	0.242702	284951897	0.240747	1.008120	0.390075	0.920873
GO:0050812	regulation of acyl-CoA biosynthetic process	6	0.001448	1437385	0.001214	1.191967	0.389955	0.920873
GO:0051223	regulation of protein transport	284	0.068516	79704159	0.067340	1.017474	0.389905	0.920873
GO:0072337	modified amino acid transport	23	0.005549	6101579	0.005155	1.076395	0.390068	0.920873
GO:0070874	negative regulation of glycogen metabolic process	10	0.002413	2521891	0.002131	1.132295	0.390395	0.921077
GO:0072006	nephron development	13	0.003136	3342662	0.002824	1.110547	0.390398	0.921077
GO:0097114	NMDA glutamate receptor clustering	3	0.000724	642038	0.000542	1.334279	0.390253	0.921077
GO:0034391	regulation of smooth muscle cell apoptotic process	25	0.006031	6658415	0.005625	1.072149	0.390651	0.921119
GO:0046777	protein autophosphorylation	67	0.016164	18400718	0.015546	1.039743	0.390649	0.921119
GO:0140354	lipid import into cell	10	0.002413	2522295	0.002131	1.132114	0.390581	0.921119
GO:0046061	dATP catabolic process	1	0.000241	141520	0.000120	2.017754	0.390813	0.921299
GO:0050892	intestinal absorption	19	0.004584	4997502	0.004222	1.085642	0.391076	0.921299
GO:0070318	positive regulation of G0 to G1 transition	5	0.001206	1171190	0.000990	1.219070	0.390992	0.921299
GO:0072194	kidney smooth muscle tissue development	3	0.000724	643101	0.000543	1.332073	0.391247	0.921299
GO:0072208	metanephric smooth muscle tissue development	3	0.000724	643101	0.000543	1.332073	0.391247	0.921299
GO:1901659	glycosyl compound biosynthetic process	21	0.005066	5550548	0.004689	1.080362	0.390991	0.921299
GO:1905871	regulation of protein localization to cell leading edge	3	0.000724	643135	0.000543	1.332003	0.391279	0.921299
GO:0030047	actin modification	2	0.000483	386119	0.000326	1.479091	0.391569	0.921787
GO:0046475	glycerophospholipid catabolic process	17	0.004101	4446920	0.003757	1.091630	0.391677	0.921787
GO:1902073	positive regulation of hypoxia-inducible factor-1alpha signaling pathway	2	0.000483	386244	0.000326	1.478612	0.391722	0.921787
GO:0030518	nuclear receptor-mediated steroid hormone signaling pathway	49	0.011821	13359803	0.011287	1.047326	0.391887	0.921804
GO:0043401	steroid hormone receptor signaling pathway	49	0.011821	13359803	0.011287	1.047326	0.391887	0.921804
GO:0016072	rRNA metabolic process	198	0.047768	55377374	0.046787	1.020984	0.392485	0.921965
GO:0035773	insulin secretion involved in cellular response to glucose stimulus	6	0.001448	1441139	0.001218	1.188862	0.392263	0.921965
GO:0043525	positive regulation of neuron apoptotic process	48	0.011580	13081805	0.011052	1.047755	0.392285	0.921965
GO:0045933	positive regulation of muscle contraction	31	0.007479	8332667	0.007040	1.062340	0.392166	0.921965
GO:0071287	cellular response to manganese ion	9	0.002171	2254189	0.001904	1.140088	0.392664	0.921965
GO:0090164	asymmetric Golgi ribbon formation	3	0.000724	644380	0.000544	1.329429	0.392442	0.921965
GO:0098828	modulation of inhibitory postsynaptic potential	6	0.001448	1441240	0.001218	1.188779	0.392325	0.921965
GO:1904470	regulation of endothelin production	5	0.001206	1173534	0.000991	1.216635	0.392594	0.921965
GO:1904472	positive regulation of endothelin production	5	0.001206	1173534	0.000991	1.216635	0.392594	0.921965
GO:0002502	peptide antigen assembly with MHC class I protein complex	2	0.000483	387260	0.000327	1.474733	0.392966	0.922489
GO:1902956	regulation of mitochondrial electron transport, NADH to ubiquinone	4	0.000965	908161	0.000767	1.257718	0.393122	0.92267
GO:0015756	fucose transmembrane transport	2	0.000483	387650	0.000328	1.473249	0.393443	0.922723
GO:0051452	intracellular pH reduction	34	0.008203	9174160	0.007751	1.058275	0.39346	0.922723
GO:0072183	negative regulation of nephron tubule epithelial cell differentiation	3	0.000724	645465	0.000545	1.327194	0.393455	0.922723
GO:0090398	cellular senescence	53	0.012786	14487631	0.012240	1.044635	0.393295	0.922723
GO:0001946	lymphangiogenesis	10	0.002413	2530686	0.002138	1.128360	0.394452	0.922871
GO:0006254	CTP catabolic process	1	0.000241	143210	0.000121	1.993943	0.394408	0.922871
GO:0009210	pyrimidine ribonucleoside triphosphate catabolic process	1	0.000241	143210	0.000121	1.993943	0.394408	0.922871
GO:0019233	sensory perception of pain	28	0.006755	7503116	0.006339	1.065620	0.393632	0.922871
GO:0019985	translesion synthesis	20	0.004825	5282504	0.004463	1.081126	0.393761	0.922871
GO:0032886	regulation of microtubule-based process	166	0.040048	46341700	0.039153	1.022874	0.394083	0.922871
GO:0042177	negative regulation of protein catabolic process	95	0.022919	26300686	0.022221	1.031437	0.394314	0.922871
GO:0042594	response to starvation	158	0.038118	44083676	0.037245	1.023447	0.394469	0.922871
GO:0045603	positive regulation of endothelial cell differentiation	12	0.002895	3077381	0.002600	1.113489	0.39409	0.922871
GO:0046052	UTP catabolic process	1	0.000241	143210	0.000121	1.993943	0.394408	0.922871
GO:0060856	establishment of blood-brain barrier	8	0.001930	1985479	0.001677	1.150564	0.394294	0.922871
GO:0070235	regulation of activation-induced cell death of T cells	6	0.001448	1443493	0.001220	1.186923	0.39371	0.922871
GO:0090402	oncogene-induced cell senescence	4	0.000965	910754	0.000769	1.254137	0.395146	0.924271
GO:0160274	beige fat cell differentiation	3	0.000724	647394	0.000547	1.323240	0.395255	0.92434
GO:0002456	T cell mediated immunity	17	0.004101	4457872	0.003766	1.088948	0.395469	0.924524
GO:0006307	DNA alkylation repair	12	0.002895	3081306	0.002603	1.112071	0.395729	0.924524
GO:0014010	Schwann cell proliferation	1	0.000241	143728	0.000121	1.986756	0.395506	0.924524
GO:0032373	positive regulation of sterol transport	26	0.006273	6954386	0.005876	1.067580	0.395712	0.924524
GO:0032376	positive regulation of cholesterol transport	26	0.006273	6954386	0.005876	1.067580	0.395712	0.924524
GO:1902017	regulation of cilium assembly	49	0.011821	13379460	0.011304	1.045788	0.395807	0.924524
GO:0007398	ectoderm development	11	0.002654	2807773	0.002372	1.118708	0.396023	0.924564
GO:0031669	cellular response to nutrient levels	167	0.040290	46642546	0.039407	1.022399	0.39604	0.924564
GO:0097152	mesenchymal cell apoptotic process	2	0.000483	389792	0.000329	1.465153	0.396061	0.924564
GO:0006862	nucleotide transport	34	0.008203	9186102	0.007761	1.056899	0.396335	0.924835
GO:0051053	negative regulation of DNA metabolic process	94	0.022678	26032645	0.021994	1.031088	0.396277	0.924835
GO:0016080	synaptic vesicle targeting	2	0.000483	390201	0.000330	1.463618	0.396561	0.925176
GO:1905451	positive regulation of Fc-gamma receptor signaling pathway involved in phagocytosis	1	0.000241	144284	0.000122	1.979100	0.396682	0.925275
GO:0002021	response to dietary excess	15	0.003619	3914591	0.003307	1.094185	0.398683	0.92559
GO:0002285	lymphocyte activation involved in immune response	88	0.021230	24360670	0.020582	1.031524	0.398994	0.92559
GO:0006354	DNA-templated transcription elongation	42	0.010133	11434165	0.009660	1.048892	0.398979	0.92559
GO:0007218	neuropeptide signaling pathway	68	0.016405	18739982	0.015833	1.036157	0.400526	0.92559
GO:0009201	ribonucleoside triphosphate biosynthetic process	60	0.014475	16477324	0.013921	1.039802	0.398052	0.92559
GO:0010894	negative regulation of steroid biosynthetic process	23	0.005549	6126700	0.005176	1.071981	0.397481	0.92559
GO:0015744	succinate transport	2	0.000483	393602	0.000333	1.450971	0.400705	0.92559
GO:0030317	flagellated sperm motility	100	0.024125	27731754	0.023430	1.029695	0.397401	0.92559
GO:0030947	regulation of vascular endothelial growth factor receptor signaling pathway	28	0.006755	7527192	0.006359	1.062212	0.400048	0.92559
GO:0031032	actomyosin structure organization	69	0.016647	19002367	0.016055	1.036877	0.397353	0.92559
GO:0031445	regulation of heterochromatin formation	9	0.002171	2266601	0.001915	1.133844	0.398734	0.92559
GO:0032310	prostaglandin secretion	5	0.001206	1183525	0.001000	1.206365	0.399419	0.92559
GO:0032527	protein exit from endoplasmic reticulum	21	0.005066	5580783	0.004715	1.074509	0.400357	0.92559
GO:0032875	regulation of DNA endoreduplication	2	0.000483	393578	0.000333	1.451059	0.400676	0.92559
GO:0032933	SREBP signaling pathway	11	0.002654	2812945	0.002377	1.116651	0.398289	0.92559
GO:0034067	protein localization to Golgi apparatus	23	0.005549	6137158	0.005185	1.070155	0.400572	0.92559
GO:0035733	hepatic stellate cell activation	4	0.000965	917644	0.000775	1.244720	0.400519	0.92559
GO:0035767	endothelial cell chemotaxis	11	0.002654	2818311	0.002381	1.114525	0.400641	0.92559
GO:0042461	photoreceptor cell development	24	0.005790	6411159	0.005417	1.068958	0.399387	0.92559
GO:0046328	regulation of JNK cascade	101	0.024367	28035615	0.023686	1.028720	0.40044	0.92559
GO:0048807	female genitalia morphogenesis	1	0.000241	145024	0.000123	1.969002	0.398244	0.92559
GO:0051384	response to glucocorticoid	99	0.023884	27463820	0.023203	1.029343	0.399362	0.92559
GO:0060019	radial glial cell differentiation	11	0.002654	2813686	0.002377	1.116357	0.398614	0.92559
GO:0060149	negative regulation of post-transcriptional gene silencing	13	0.003136	3366339	0.002844	1.102736	0.399868	0.92559
GO:0060377	negative regulation of mast cell differentiation	1	0.000241	146263	0.000124	1.952322	0.400849	0.92559
GO:0060700	regulation of ribonuclease activity	4	0.000965	914211	0.000772	1.249394	0.397843	0.92559
GO:0060916	mesenchymal cell proliferation involved in lung development	6	0.001448	1455095	0.001229	1.177459	0.40084	0.92559
GO:0070352	positive regulation of white fat cell proliferation	1	0.000241	145024	0.000123	1.969002	0.398244	0.92559
GO:0071422	succinate transmembrane transport	2	0.000483	393602	0.000333	1.450971	0.400705	0.92559
GO:0072203	cell proliferation involved in metanephros development	6	0.001448	1449267	0.001224	1.182194	0.397259	0.92559
GO:0097722	sperm motility	100	0.024125	27731754	0.023430	1.029695	0.397401	0.92559
GO:0099550	trans-synaptic signaling, modulating synaptic transmission	12	0.002895	3092384	0.002613	1.108087	0.400359	0.92559
GO:0099558	maintenance of synapse structure	21	0.005066	5570839	0.004707	1.076427	0.397274	0.92559
GO:0099576	regulation of protein catabolic process at postsynapse, modulating synaptic transmission	2	0.000483	390790	0.000330	1.461412	0.397279	0.92559
GO:0106289	negative regulation of deadenylation-dependent decapping of nuclear-transcribed mRNA	1	0.000241	144638	0.000122	1.974257	0.39743	0.92559
GO:0120009	intermembrane lipid transfer	33	0.007961	8921461	0.007537	1.056243	0.39987	0.92559
GO:1900369	negative regulation of post-transcriptional gene silencing by regulatory ncRNA	13	0.003136	3366339	0.002844	1.102736	0.399868	0.92559
GO:1901552	positive regulation of endothelial cell development	4	0.000965	915348	0.000773	1.247842	0.398729	0.92559
GO:1902298	cell cycle DNA replication maintenance of fidelity	3	0.000724	652847	0.000552	1.312187	0.400335	0.92559
GO:1902993	positive regulation of amyloid precursor protein catabolic process	24	0.005790	6408633	0.005414	1.069379	0.398657	0.92559
GO:1903142	positive regulation of establishment of endothelial barrier	4	0.000965	915348	0.000773	1.247842	0.398729	0.92559
GO:1903576	response to L-arginine	2	0.000483	393302	0.000332	1.452078	0.40034	0.92559
GO:1903577	cellular response to L-arginine	2	0.000483	393302	0.000332	1.452078	0.40034	0.92559
GO:1904738	vascular associated smooth muscle cell migration	3	0.000724	652185	0.000551	1.313519	0.399719	0.92559
GO:1905065	positive regulation of vascular associated smooth muscle cell differentiation	4	0.000965	916582	0.000774	1.246162	0.399691	0.92559
GO:1905651	regulation of artery morphogenesis	7	0.001689	1722240	0.001455	1.160621	0.398721	0.92559
GO:1905653	positive regulation of artery morphogenesis	7	0.001689	1722240	0.001455	1.160621	0.398721	0.92559
GO:1990426	mitotic recombination-dependent replication fork processing	3	0.000724	652847	0.000552	1.312187	0.400335	0.92559
GO:1990505	mitotic DNA replication maintenance of fidelity	3	0.000724	652847	0.000552	1.312187	0.400335	0.92559
GO:1990654	sebum secreting cell proliferation	3	0.000724	652588	0.000551	1.312708	0.400094	0.92559
GO:2000635	negative regulation of primary miRNA processing	2	0.000483	393626	0.000333	1.450882	0.400734	0.92559
GO:0055093	response to hyperoxia	14	0.003378	3645215	0.003080	1.096708	0.401151	0.926104
GO:0000278	mitotic cell cycle	98	0.023643	27195143	0.022976	1.029013	0.401237	0.92612
GO:0045299	otolith mineralization	2	0.000483	394214	0.000333	1.448718	0.401449	0.926245
GO:1901330	negative regulation of odontoblast differentiation	1	0.000241	146515	0.000124	1.948964	0.401378	0.926245
GO:0045622	regulation of T-helper cell differentiation	39	0.009409	10606613	0.008961	1.049963	0.401667	0.926564
GO:0002309	T cell proliferation involved in immune response	2	0.000483	394545	0.000333	1.447503	0.401852	0.926625
GO:1905000	regulation of membrane repolarization during atrial cardiac muscle cell action potential	1	0.000241	146706	0.000124	1.946427	0.401778	0.926625
GO:0072277	metanephric glomerular capillary formation	3	0.000724	654651	0.000553	1.308571	0.402013	0.926815
GO:0001542	ovulation from ovarian follicle	8	0.001930	2005172	0.001694	1.139264	0.404579	0.926831
GO:0001828	inner cell mass cellular morphogenesis	2	0.000483	395741	0.000334	1.443128	0.403305	0.926831
GO:0006089	lactate metabolic process	15	0.003619	3928805	0.003319	1.090227	0.403954	0.926831
GO:0010569	regulation of double-strand break repair via homologous recombination	52	0.012545	14263753	0.012051	1.041012	0.404229	0.926831
GO:0014822	detection of wounding	1	0.000241	147629	0.000125	1.934258	0.403709	0.926831
GO:0015732	prostaglandin transport	9	0.002171	2274153	0.001921	1.130079	0.402429	0.926831
GO:0016073	snRNA metabolic process	51	0.012304	13974547	0.011807	1.042122	0.402575	0.926831
GO:0019518	L-threonine catabolic process to glycine	1	0.000241	147446	0.000125	1.936658	0.403327	0.926831
GO:0032690	negative regulation of interleukin-1 alpha production	3	0.000724	657470	0.000555	1.302961	0.404633	0.926831
GO:0032848	negative regulation of cellular pH reduction	2	0.000483	396314	0.000335	1.441042	0.404	0.926831
GO:0033314	mitotic DNA replication checkpoint signaling	14	0.003378	3653930	0.003087	1.094092	0.404505	0.926831
GO:0033617	mitochondrial respiratory chain complex IV assembly	22	0.005308	5867052	0.004957	1.070752	0.402942	0.926831
GO:0038189	neuropilin signaling pathway	5	0.001206	1190717	0.001006	1.199078	0.404328	0.926831
GO:0045626	negative regulation of T-helper 1 cell differentiation	3	0.000724	656250	0.000554	1.305383	0.403499	0.926831
GO:0045648	positive regulation of erythrocyte differentiation	27	0.006514	7257940	0.006132	1.062274	0.402603	0.926831
GO:0045657	positive regulation of monocyte differentiation	9	0.002171	2277185	0.001924	1.128574	0.403912	0.926831
GO:0045806	negative regulation of endocytosis	44	0.010615	12015749	0.010152	1.045654	0.403536	0.926831
GO:0046327	glycerol biosynthetic process from pyruvate	2	0.000483	394752	0.000334	1.446744	0.402103	0.926831
GO:0048246	macrophage chemotaxis	9	0.002171	2277260	0.001924	1.128537	0.403949	0.926831
GO:0048613	embryonic ectodermal digestive tract morphogenesis	1	0.000241	147629	0.000125	1.934258	0.403709	0.926831
GO:0048859	formation of anatomical boundary	6	0.001448	1458703	0.001232	1.174547	0.403056	0.926831
GO:0050915	sensory perception of sour taste	5	0.001206	1189498	0.001005	1.200307	0.403496	0.926831
GO:0060352	cell adhesion molecule production	3	0.000724	657098	0.000555	1.303698	0.404287	0.926831
GO:0060461	right lung morphogenesis	1	0.000241	147629	0.000125	1.934258	0.403709	0.926831
GO:0061339	establishment or maintenance of monopolar cell polarity	13	0.003136	3376823	0.002853	1.099312	0.404066	0.926831
GO:0070757	interleukin-35-mediated signaling pathway	3	0.000724	656952	0.000555	1.303988	0.404152	0.926831
GO:0071000	response to magnetism	3	0.000724	655535	0.000554	1.306807	0.402835	0.926831
GO:0071412	cellular response to genistein	2	0.000483	396700	0.000335	1.439640	0.404468	0.926831
GO:0071413	cellular response to hydroxyisoflavone	2	0.000483	396700	0.000335	1.439640	0.404468	0.926831
GO:0140450	protein targeting to Golgi apparatus	3	0.000724	657098	0.000555	1.303698	0.404287	0.926831
GO:1902106	negative regulation of leukocyte differentiation	95	0.022919	26359327	0.022270	1.029142	0.4027	0.926831
GO:1904200	iodide transmembrane transport	2	0.000483	395172	0.000334	1.445206	0.402614	0.926831
GO:1905546	cellular response to phenylpropanoid	2	0.000483	396700	0.000335	1.439640	0.404468	0.926831
GO:0060974	cell migration involved in heart formation	2	0.000483	396975	0.000335	1.438642	0.404802	0.927037
GO:0000045	autophagosome assembly	47	0.011339	12864032	0.010868	1.043294	0.404974	0.92707
GO:1904666	regulation of ubiquitin protein ligase activity	9	0.002171	2279306	0.001926	1.127524	0.40495	0.92707
GO:0001555	oocyte growth	3	0.000724	658326	0.000556	1.301267	0.405427	0.927137
GO:0006747	FAD biosynthetic process	1	0.000241	148796	0.000126	1.919087	0.406141	0.927137
GO:0008616	tRNA queuosine(34) biosynthetic process	3	0.000724	658991	0.000557	1.299953	0.406045	0.927137
GO:0030174	regulation of DNA-templated DNA replication initiation	16	0.003860	4210972	0.003558	1.084985	0.405941	0.927137
GO:0034311	diol metabolic process	19	0.004584	5042981	0.004261	1.075851	0.405939	0.927137
GO:0045719	negative regulation of glycogen biosynthetic process	9	0.002171	2281385	0.001927	1.126497	0.405967	0.927137
GO:0046443	FAD metabolic process	1	0.000241	148796	0.000126	1.919087	0.406141	0.927137
GO:0046724	oxalic acid secretion	1	0.000241	148561	0.000126	1.922123	0.405652	0.927137
GO:0046849	bone remodeling	13	0.003136	3379453	0.002855	1.098457	0.40512	0.927137
GO:0072388	flavin adenine dinucleotide biosynthetic process	1	0.000241	148796	0.000126	1.919087	0.406141	0.927137
GO:0097380	dorsal spinal cord interneuron anterior axon guidance	2	0.000483	398035	0.000336	1.434811	0.406086	0.927137
GO:0160254	tRNA queuosine(34) biosynthetic process from salvaged queuosine or its precursors	3	0.000724	658991	0.000557	1.299953	0.406045	0.927137
GO:0170034	L-amino acid biosynthetic process	33	0.007961	8947237	0.007559	1.053200	0.406191	0.927137
GO:1903588	negative regulation of blood vessel endothelial cell proliferation involved in sprouting angiogenesis	8	0.001930	2006986	0.001696	1.138234	0.405526	0.927137
GO:1990168	protein K33-linked deubiquitination	6	0.001448	1462782	0.001236	1.171272	0.405561	0.927137
GO:0000101	sulfur amino acid transport	8	0.001930	2008724	0.001697	1.137249	0.406433	0.927247
GO:0002322	B cell proliferation involved in immune response	5	0.001206	1194700	0.001009	1.195080	0.407044	0.927247
GO:0002658	regulation of peripheral tolerance induction	2	0.000483	398683	0.000337	1.432479	0.406871	0.927247
GO:0002849	regulation of peripheral T cell tolerance induction	2	0.000483	398683	0.000337	1.432479	0.406871	0.927247
GO:0003250	regulation of cell proliferation involved in heart valve morphogenesis	2	0.000483	399183	0.000337	1.430685	0.407476	0.927247
GO:0007042	lysosomal lumen acidification	18	0.004343	4767212	0.004028	1.078187	0.406549	0.927247
GO:0019336	phenol-containing compound catabolic process	6	0.001448	1464621	0.001237	1.169801	0.40669	0.927247
GO:0032278	positive regulation of gonadotropin secretion	5	0.001206	1195214	0.001010	1.194567	0.407394	0.927247
GO:0036507	protein demannosylation	12	0.002895	3109797	0.002627	1.101882	0.407641	0.927247
GO:0036508	protein alpha-1,2-demannosylation	12	0.002895	3109797	0.002627	1.101882	0.407641	0.927247
GO:0042276	error-prone translesion synthesis	10	0.002413	2559074	0.002162	1.115843	0.407558	0.927247
GO:0043200	response to amino acid	78	0.018818	21598804	0.018248	1.031219	0.407599	0.927247
GO:0071543	diphosphoinositol polyphosphate metabolic process	4	0.000965	927029	0.000783	1.232119	0.407824	0.927247
GO:0140029	exocytic process	39	0.009409	10628493	0.008980	1.047801	0.406592	0.927247
GO:1901907	diadenosine pentaphosphate catabolic process	4	0.000965	927029	0.000783	1.232119	0.407824	0.927247
GO:1901909	diadenosine hexaphosphate catabolic process	4	0.000965	927029	0.000783	1.232119	0.407824	0.927247
GO:1901911	adenosine 5'-(hexahydrogen pentaphosphate) catabolic process	4	0.000965	927029	0.000783	1.232119	0.407824	0.927247
GO:1903054	negative regulation of extracellular matrix organization	11	0.002654	2833403	0.002394	1.108588	0.407257	0.927247
GO:1904557	L-alanine transmembrane transport	4	0.000965	926474	0.000783	1.232857	0.407392	0.927247
GO:1904976	cellular response to bleomycin	2	0.000483	399300	0.000337	1.430266	0.407618	0.927247
GO:0006998	nuclear envelope organization	14	0.003378	3662915	0.003095	1.091408	0.407965	0.927345
GO:0043268	positive regulation of potassium ion transport	19	0.004584	5049353	0.004266	1.074494	0.408025	0.927345
GO:0014005	microglia development	4	0.000965	927542	0.000784	1.231438	0.408223	0.927613
GO:0021537	telencephalon development	20	0.004825	5328463	0.004502	1.071801	0.408389	0.927812
GO:0014841	skeletal muscle satellite cell proliferation	4	0.000965	927972	0.000784	1.230867	0.408557	0.928012
GO:0016266	protein O-linked glycosylation via N-acetyl-galactosamine	19	0.004584	5051760	0.004268	1.073982	0.408814	0.928056
GO:1902576	negative regulation of nuclear cell cycle DNA replication	5	0.001206	1197247	0.001012	1.192538	0.40878	0.928056
GO:1903464	negative regulation of mitotic cell cycle DNA replication	5	0.001206	1197247	0.001012	1.192538	0.40878	0.928056
GO:0002943	tRNA dihydrouridine synthesis	3	0.000724	662198	0.000559	1.293658	0.409019	0.92834
GO:1903818	positive regulation of voltage-gated potassium channel activity	2	0.000483	400670	0.000339	1.425375	0.409274	0.928741
GO:0033157	regulation of intracellular protein transport	104	0.025090	28949200	0.024458	1.025847	0.409669	0.929274
GO:0034162	toll-like receptor 9 signaling pathway	9	0.002171	2289111	0.001934	1.122695	0.409748	0.929274
GO:0043567	regulation of insulin-like growth factor receptor signaling pathway	16	0.003860	4222247	0.003567	1.082087	0.409985	0.929274
GO:1901525	negative regulation of mitophagy	8	0.001930	2015435	0.001703	1.133463	0.409938	0.929274
GO:1903147	negative regulation of autophagy of mitochondrion	8	0.001930	2015435	0.001703	1.133463	0.409938	0.929274
GO:1990079	cartilage homeostasis	3	0.000724	663022	0.000560	1.292050	0.409782	0.929274
GO:0002314	germinal center B cell differentiation	6	0.001448	1470609	0.001242	1.165038	0.410365	0.929593
GO:0030072	peptide hormone secretion	41	0.009891	11205954	0.009468	1.044771	0.410323	0.929593
GO:0140889	DNA replication-dependent chromatin disassembly	4	0.000965	930261	0.000786	1.227838	0.410335	0.929593
GO:0090273	regulation of somatostatin secretion	1	0.000241	151134	0.000128	1.889400	0.410984	0.930817
GO:0051651	maintenance of location in cell	46	0.011098	12615685	0.010659	1.041197	0.411646	0.932135
GO:0000209	protein polyubiquitination	167	0.040290	46799902	0.039540	1.018961	0.413124	0.932237
GO:0006218	uridine catabolic process	2	0.000483	403548	0.000341	1.415210	0.412746	0.932237
GO:0007162	negative regulation of cell adhesion	199	0.048010	55865356	0.047199	1.017177	0.412911	0.932237
GO:0007254	JNK cascade	39	0.009409	10656085	0.009003	1.045088	0.412814	0.932237
GO:0008090	retrograde axonal transport	17	0.004101	4507653	0.003808	1.076922	0.412747	0.932237
GO:0008333	endosome to lysosome transport	45	0.010856	12341310	0.010427	1.041207	0.413005	0.932237
GO:0009193	pyrimidine ribonucleoside diphosphate metabolic process	4	0.000965	933299	0.000789	1.223842	0.412694	0.932237
GO:0031647	regulation of protein stability	256	0.061761	72020496	0.060848	1.015009	0.411949	0.932237
GO:0045670	regulation of osteoclast differentiation	48	0.011580	13182288	0.011137	1.039768	0.412607	0.932237
GO:0046048	UDP metabolic process	4	0.000965	933299	0.000789	1.223842	0.412694	0.932237
GO:0046108	uridine metabolic process	2	0.000483	403548	0.000341	1.415210	0.412746	0.932237
GO:0046131	pyrimidine ribonucleoside metabolic process	2	0.000483	403548	0.000341	1.415210	0.412746	0.932237
GO:0046133	pyrimidine ribonucleoside catabolic process	2	0.000483	403548	0.000341	1.415210	0.412746	0.932237
GO:0051930	regulation of sensory perception of pain	11	0.002654	2845836	0.002404	1.103745	0.41271	0.932237
GO:0051931	regulation of sensory perception	11	0.002654	2845836	0.002404	1.103745	0.41271	0.932237
GO:0061792	secretory granule maturation	4	0.000965	933764	0.000789	1.223232	0.413055	0.932237
GO:0090289	regulation of osteoclast proliferation	7	0.001689	1746591	0.001476	1.144439	0.412422	0.932237
GO:1904464	regulation of matrix metallopeptidase secretion	6	0.001448	1473492	0.001245	1.162758	0.412133	0.932237
GO:1904707	positive regulation of vascular associated smooth muscle cell proliferation	31	0.007479	8416102	0.007111	1.051809	0.413296	0.932445
GO:0061034	olfactory bulb mitral cell layer development	1	0.000241	152338	0.000129	1.874467	0.413463	0.932642
GO:1903381	regulation of endoplasmic reticulum stress-induced neuron intrinsic apoptotic signaling pathway	4	0.000965	934605	0.000790	1.222131	0.413707	0.933013
GO:1901607	alpha-amino acid biosynthetic process	39	0.009409	10661438	0.009008	1.044563	0.414023	0.933545
GO:2000426	negative regulation of apoptotic cell clearance	3	0.000724	667793	0.000564	1.282819	0.414196	0.933755
GO:0006682	galactosylceramide biosynthetic process	3	0.000724	668141	0.000564	1.282151	0.414517	0.933769
GO:0015828	tyrosine transport	3	0.000724	668145	0.000564	1.282143	0.414521	0.933769
GO:0019375	galactolipid biosynthetic process	3	0.000724	668141	0.000564	1.282151	0.414517	0.933769
GO:1904761	negative regulation of myofibroblast differentiation	5	0.001206	1205460	0.001018	1.184413	0.414373	0.933769
GO:0051354	negative regulation of oxidoreductase activity	5	0.001206	1206092	0.001019	1.183792	0.414803	0.934209
GO:2000105	positive regulation of DNA-templated DNA replication	9	0.002171	2299592	0.001943	1.117578	0.414876	0.934209
GO:0006563	L-serine metabolic process	9	0.002171	2300892	0.001944	1.116946	0.415512	0.934887
GO:0008033	tRNA processing	94	0.022678	26166406	0.022107	1.025817	0.415572	0.934887
GO:0032963	collagen metabolic process	42	0.010133	11509676	0.009724	1.042011	0.415359	0.934887
GO:0042539	hypotonic salinity response	3	0.000724	669374	0.000566	1.279789	0.415656	0.934887
GO:0071477	cellular hypotonic salinity response	3	0.000724	669374	0.000566	1.279789	0.415656	0.934887
GO:0072344	rescue of stalled ribosome	27	0.006514	7305276	0.006172	1.055390	0.415507	0.934887
GO:0071672	negative regulation of smooth muscle cell chemotaxis	2	0.000483	406054	0.000343	1.406476	0.415761	0.934943
GO:0032796	uropod organization	1	0.000241	153664	0.000130	1.858292	0.416181	0.935707
GO:0010225	response to UV-C	10	0.002413	2578585	0.002179	1.107400	0.41657	0.936371
GO:0014745	negative regulation of muscle adaptation	12	0.002895	3131290	0.002646	1.094319	0.416636	0.936371
GO:1903333	negative regulation of protein folding	6	0.001448	1481031	0.001251	1.156839	0.416755	0.936459
GO:0003334	keratinocyte development	11	0.002654	2855826	0.002413	1.099884	0.417092	0.936677
GO:0006188	IMP biosynthetic process	9	0.002171	2304076	0.001947	1.115403	0.417069	0.936677
GO:0043370	regulation of CD4-positive, alpha-beta T cell differentiation	51	0.012304	14048090	0.011869	1.036666	0.417036	0.936677
GO:0051142	positive regulation of NK T cell proliferation	4	0.000965	939617	0.000794	1.215612	0.417593	0.937442
GO:0098508	endothelial to hematopoietic transition	3	0.000724	671390	0.000567	1.275946	0.417516	0.937442
GO:0015705	iodide transport	5	0.001206	1210977	0.001023	1.179017	0.418125	0.937758
GO:0015741	fumarate transport	1	0.000241	154602	0.000131	1.847017	0.418095	0.937758
GO:0032832	regulation of CD4-positive, CD25-positive, alpha-beta regulatory T cell differentiation involved in immune response	1	0.000241	154621	0.000131	1.846790	0.418134	0.937758
GO:0032834	positive regulation of CD4-positive, CD25-positive, alpha-beta regulatory T cell differentiation involved in immune response	1	0.000241	154621	0.000131	1.846790	0.418134	0.937758
GO:2000309	positive regulation of tumor necrosis factor (ligand) superfamily member 11 production	1	0.000241	154621	0.000131	1.846790	0.418134	0.937758
GO:0006968	cellular defense response	23	0.005549	6197321	0.005236	1.059766	0.418402	0.938179
GO:0006940	regulation of smooth muscle contraction	35	0.008444	9559715	0.008077	1.045464	0.418833	0.938785
GO:0014873	response to muscle activity involved in regulation of muscle adaptation	3	0.000724	672790	0.000568	1.273291	0.418807	0.938785
GO:0021771	lateral geniculate nucleus development	2	0.000483	408896	0.000345	1.396700	0.419171	0.939363
GO:0006661	phosphatidylinositol biosynthetic process	74	0.017853	20543938	0.017357	1.028570	0.419394	0.939602
GO:0046325	negative regulation of D-glucose import	12	0.002895	3137984	0.002651	1.091985	0.419438	0.939602
GO:0007049	cell cycle	182	0.043908	51110543	0.043182	1.016827	0.41952	0.939606
GO:0051043	regulation of membrane protein ectodomain proteolysis	22	0.005308	5922062	0.005003	1.060805	0.419634	0.939682
GO:0031960	response to corticosteroid	110	0.026538	30721250	0.025955	1.022445	0.419993	0.93995
GO:0032382	positive regulation of intracellular sterol transport	2	0.000483	409649	0.000346	1.394133	0.420073	0.93995
GO:0032385	positive regulation of intracellular cholesterol transport	2	0.000483	409649	0.000346	1.394133	0.420073	0.93995
GO:0097680	double-strand break repair via classical nonhomologous end joining	7	0.001689	1760257	0.001487	1.135554	0.420102	0.93995
GO:1901679	nucleotide transmembrane transport	16	0.003860	4250574	0.003591	1.074876	0.420156	0.93995
GO:0051321	meiotic cell cycle	97	0.023402	27048010	0.022852	1.024053	0.420434	0.940213
GO:1900076	regulation of cellular response to insulin stimulus	58	0.013993	16036870	0.013549	1.032748	0.420364	0.940213
GO:0051091	positive regulation of DNA-binding transcription factor activity	69	0.016647	19140682	0.016171	1.029385	0.420681	0.940586
GO:0003012	muscle system process	192	0.046321	53958320	0.045588	1.016082	0.420774	0.940615
GO:0001514	selenocysteine incorporation	8	0.001930	2038124	0.001722	1.120845	0.421779	0.940764
GO:0003097	renal water transport	4	0.000965	944815	0.000798	1.208925	0.421616	0.940764
GO:0003431	growth plate cartilage chondrocyte development	2	0.000483	410518	0.000347	1.391182	0.421112	0.940764
GO:0006451	translational readthrough	8	0.001930	2038124	0.001722	1.120845	0.421779	0.940764
GO:0010447	response to acidic pH	18	0.004343	4810203	0.004064	1.068551	0.42105	0.940764
GO:0043516	regulation of DNA damage response, signal transduction by p53 class mediator	33	0.007961	9008417	0.007611	1.046048	0.421242	0.940764
GO:0046051	UTP metabolic process	6	0.001448	1488590	0.001258	1.150965	0.421385	0.940764
GO:0051386	regulation of neurotrophin TRK receptor signaling pathway	11	0.002654	2866427	0.002422	1.095816	0.421742	0.940764
GO:0060060	post-embryonic retina morphogenesis in camera-type eye	1	0.000241	156428	0.000132	1.825457	0.421805	0.940764
GO:1903238	positive regulation of leukocyte tethering or rolling	7	0.001689	1763180	0.001490	1.133672	0.421744	0.940764
GO:2000535	regulation of entry of bacterium into host cell	7	0.001689	1762694	0.001489	1.133985	0.421471	0.940764
GO:2001212	regulation of vasculogenesis	17	0.004101	4531958	0.003829	1.071147	0.4212	0.940764
GO:0021893	cerebral cortex GABAergic interneuron fate commitment	2	0.000483	411596	0.000348	1.387538	0.422401	0.941174
GO:0045725	positive regulation of glycogen biosynthetic process	11	0.002654	2867617	0.002423	1.095362	0.422264	0.941174
GO:0050747	positive regulation of lipoprotein metabolic process	5	0.001206	1217493	0.001029	1.172707	0.422552	0.941174
GO:0071257	cellular response to electrical stimulus	9	0.002171	2314730	0.001956	1.110269	0.42228	0.941174
GO:0097719	neural tissue regeneration	2	0.000483	411467	0.000348	1.387973	0.422247	0.941174
GO:1902871	positive regulation of amacrine cell differentiation	2	0.000483	411596	0.000348	1.387538	0.422401	0.941174
GO:1903061	positive regulation of protein lipidation	5	0.001206	1217493	0.001029	1.172707	0.422552	0.941174
GO:0003430	growth plate cartilage chondrocyte growth	4	0.000965	946361	0.000800	1.206950	0.422811	0.941475
GO:1903416	response to glycoside	4	0.000965	946408	0.000800	1.206890	0.422847	0.941475
GO:1904893	negative regulation of receptor signaling pathway via STAT	22	0.005308	5933662	0.005013	1.058732	0.42316	0.941993
GO:0032489	regulation of Cdc42 protein signal transduction	10	0.002413	2594128	0.002192	1.100765	0.423748	0.942942
GO:2000561	regulation of CD4-positive, alpha-beta T cell proliferation	9	0.002171	2317658	0.001958	1.108866	0.423712	0.942942
GO:2000042	negative regulation of double-strand break repair via homologous recombination	18	0.004343	4818637	0.004071	1.066680	0.423898	0.943096
GO:0046136	positive regulation of vitamin metabolic process	4	0.000965	947881	0.000801	1.205014	0.423986	0.943112
GO:0051224	negative regulation of protein transport	73	0.017612	20292023	0.017144	1.027267	0.424385	0.943685
GO:0072675	osteoclast fusion	6	0.001448	1493524	0.001262	1.147163	0.424404	0.943685
GO:0002084	protein depalmitoylation	5	0.001206	1220763	0.001031	1.169566	0.424771	0.943688
GO:0035685	helper T cell diapedesis	1	0.000241	157915	0.000133	1.808267	0.424809	0.943688
GO:0060245	detection of cell density	3	0.000724	679271	0.000574	1.261143	0.42477	0.943688
GO:0097497	blood vessel endothelial cell delamination	1	0.000241	157907	0.000133	1.808359	0.424793	0.943688
GO:1903905	positive regulation of establishment of T cell polarity	4	0.000965	948739	0.000802	1.203924	0.424648	0.943688
GO:0060346	bone trabecula formation	6	0.001448	1494322	0.001263	1.146550	0.424892	0.943695
GO:0002327	immature B cell differentiation	8	0.001930	2044264	0.001727	1.117478	0.424981	0.943711
GO:1903847	regulation of aorta morphogenesis	3	0.000724	679908	0.000574	1.259961	0.425355	0.944185
GO:1903849	positive regulation of aorta morphogenesis	3	0.000724	679908	0.000574	1.259961	0.425355	0.944185
GO:0016081	synaptic vesicle docking	8	0.001930	2045989	0.001729	1.116536	0.42588	0.944207
GO:0034239	regulation of macrophage fusion	3	0.000724	680499	0.000575	1.258867	0.425897	0.944207
GO:0034241	positive regulation of macrophage fusion	3	0.000724	680499	0.000575	1.258867	0.425897	0.944207
GO:0045837	negative regulation of membrane potential	13	0.003136	3431163	0.002899	1.081902	0.425853	0.944207
GO:1904351	negative regulation of protein catabolic process in the vacuole	4	0.000965	950021	0.000803	1.202300	0.425638	0.944207
GO:1905166	negative regulation of lysosomal protein catabolic process	4	0.000965	950021	0.000803	1.202300	0.425638	0.944207
GO:1905505	positive regulation of motile cilium assembly	1	0.000241	158472	0.000134	1.801912	0.42593	0.944207
GO:0045759	negative regulation of action potential	4	0.000965	950736	0.000803	1.201396	0.42619	0.944606
GO:0042365	water-soluble vitamin catabolic process	1	0.000241	158772	0.000134	1.798507	0.426533	0.945007
GO:2000017	positive regulation of determination of dorsal identity	3	0.000724	681149	0.000575	1.257665	0.426494	0.945007
GO:0009086	methionine biosynthetic process	13	0.003136	3433154	0.002901	1.081275	0.426651	0.945091
GO:0016102	diterpenoid biosynthetic process	7	0.001689	1772544	0.001498	1.127683	0.426999	0.945181
GO:0030073	insulin secretion	25	0.006031	6786119	0.005733	1.051973	0.42687	0.945181
GO:0060629	regulation of homologous chromosome segregation	3	0.000724	681558	0.000576	1.256911	0.426869	0.945181
GO:0098718	serine import across plasma membrane	3	0.000724	681805	0.000576	1.256455	0.427096	0.945181
GO:1903812	L-serine import across plasma membrane	3	0.000724	681805	0.000576	1.256455	0.427096	0.945181
GO:0035754	B cell chemotaxis	5	0.001206	1224362	0.001034	1.166128	0.427211	0.945258
GO:0003365	establishment of cell polarity involved in ameboidal cell migration	2	0.000483	415756	0.000351	1.373654	0.427359	0.945406
GO:0003336	corneocyte desquamation	1	0.000241	159528	0.000135	1.789984	0.428049	0.94574
GO:0006427	histidyl-tRNA aminoacylation	1	0.000241	159351	0.000135	1.791972	0.427694	0.94574
GO:0045186	zonula adherens assembly	1	0.000241	159541	0.000135	1.789838	0.428075	0.94574
GO:0045191	regulation of isotype switching	27	0.006514	7350555	0.006210	1.048889	0.427883	0.94574
GO:0046642	negative regulation of alpha-beta T cell proliferation	6	0.001448	1499264	0.001267	1.142771	0.427914	0.94574
GO:0060052	neurofilament cytoskeleton organization	5	0.001206	1225113	0.001035	1.165413	0.42772	0.94574
GO:0071636	positive regulation of transforming growth factor beta production	13	0.003136	3435941	0.002903	1.080398	0.427769	0.94574
GO:0036324	vascular endothelial growth factor receptor-2 signaling pathway	4	0.000965	953416	0.000806	1.198019	0.428258	0.945786
GO:1903900	regulation of viral life cycle	69	0.016647	19185108	0.016209	1.027001	0.428214	0.945786
GO:1902178	fibroblast growth factor receptor apoptotic signaling pathway	1	0.000241	159725	0.000135	1.787776	0.428443	0.946018
GO:0014736	negative regulation of muscle atrophy	1	0.000241	160002	0.000135	1.784681	0.428998	0.946293
GO:0014876	response to injury involved in regulation of muscle adaptation	1	0.000241	160002	0.000135	1.784681	0.428998	0.946293
GO:0032467	positive regulation of cytokinesis	31	0.007479	8477891	0.007163	1.044143	0.429021	0.946293
GO:0035801	adrenal cortex development	3	0.000724	683891	0.000578	1.252623	0.429008	0.946293
GO:0099151	regulation of postsynaptic density assembly	8	0.001930	2052078	0.001734	1.113223	0.429053	0.946293
GO:1903893	positive regulation of ATF6-mediated unfolded protein response	1	0.000241	160022	0.000135	1.784458	0.429038	0.946293
GO:0002025	norepinephrine-epinephrine-mediated vasodilation involved in regulation of systemic arterial blood pressure	3	0.000724	684351	0.000578	1.251781	0.429429	0.946944
GO:1904688	regulation of cytoplasmic translational initiation	11	0.002654	2884545	0.002437	1.088934	0.429688	0.947337
GO:0097503	sialylation	7	0.001689	1778173	0.001502	1.124113	0.430156	0.948189
GO:0045671	negative regulation of osteoclast differentiation	20	0.004825	5396967	0.004560	1.058196	0.430268	0.948258
GO:0006109	regulation of carbohydrate metabolic process	126	0.030398	35344782	0.029862	1.017961	0.432041	0.9485
GO:0006458	'de novo' protein folding	10	0.002413	2609010	0.002204	1.094486	0.430617	0.9485
GO:0008217	regulation of blood pressure	114	0.027503	31940879	0.026986	1.019164	0.431615	0.9485
GO:0018027	peptidyl-lysine dimethylation	3	0.000724	687266	0.000581	1.246472	0.432096	0.9485
GO:0019695	choline metabolic process	3	0.000724	687336	0.000581	1.246345	0.43216	0.9485
GO:0034350	regulation of glial cell apoptotic process	8	0.001930	2057947	0.001739	1.110048	0.43211	0.9485
GO:0035879	plasma membrane lactate transport	2	0.000483	419022	0.000354	1.362948	0.431236	0.9485
GO:0042996	regulation of Golgi to plasma membrane protein transport	10	0.002413	2611488	0.002206	1.093448	0.431761	0.9485
GO:0044774	mitotic DNA integrity checkpoint signaling	57	0.013752	15809568	0.013357	1.029534	0.430542	0.9485
GO:0051489	regulation of filopodium assembly	31	0.007479	8489582	0.007173	1.042705	0.432001	0.9485
GO:0060816	random inactivation of X chromosome	12	0.002895	3167513	0.002676	1.081805	0.431798	0.9485
GO:0090049	regulation of cell migration involved in sprouting angiogenesis	32	0.007720	8767814	0.007408	1.042185	0.43126	0.9485
GO:0090249	regulation of cell migration involved in somitogenic axis elongation	3	0.000724	686643	0.000580	1.247603	0.431526	0.9485
GO:0097396	response to interleukin-17	8	0.001930	2057172	0.001738	1.110466	0.431706	0.9485
GO:0097398	cellular response to interleukin-17	8	0.001930	2057172	0.001738	1.110466	0.431706	0.9485
GO:1903391	regulation of adherens junction organization	5	0.001206	1231285	0.001040	1.159571	0.4319	0.9485
GO:1903779	regulation of cardiac conduction	16	0.003860	4283030	0.003619	1.066731	0.431818	0.9485
GO:1904238	pericyte cell differentiation	4	0.000965	957624	0.000809	1.192754	0.4315	0.9485
GO:1990048	anterograde neuronal dense core vesicle transport	2	0.000483	419281	0.000354	1.362106	0.431542	0.9485
GO:1990928	response to amino acid starvation	40	0.009650	11019191	0.009310	1.036564	0.431249	0.9485
GO:2000634	regulation of primary miRNA processing	3	0.000724	685840	0.000579	1.249063	0.430792	0.9485
GO:2000707	positive regulation of dense core granule biogenesis	2	0.000483	419659	0.000355	1.360879	0.43199	0.9485
GO:0000022	mitotic spindle elongation	1	0.000241	161858	0.000137	1.764216	0.432698	0.948543
GO:0002270	plasmacytoid dendritic cell activation	5	0.001206	1232377	0.001041	1.158544	0.432639	0.948543
GO:0006203	dGTP catabolic process	1	0.000241	161764	0.000137	1.765241	0.432511	0.948543
GO:0008637	apoptotic mitochondrial changes	42	0.010133	11589004	0.009791	1.034878	0.432648	0.948543
GO:0016598	protein arginylation	2	0.000483	420210	0.000355	1.359094	0.432642	0.948543
GO:0034139	regulation of toll-like receptor 3 signaling pathway	9	0.002171	2336379	0.001974	1.099981	0.432859	0.948543
GO:0071398	cellular response to fatty acid	29	0.006996	7930256	0.006700	1.044232	0.432747	0.948543
GO:1902202	regulation of hepatocyte growth factor receptor signaling pathway	4	0.000965	959455	0.000811	1.190478	0.432909	0.948543
GO:2000257	regulation of protein activation cascade	2	0.000483	420427	0.000355	1.358393	0.432899	0.948543
GO:0007155	cell adhesion	485	0.117008	137394687	0.116081	1.007994	0.433177	0.948953
GO:0045591	positive regulation of regulatory T cell differentiation	15	0.003619	4008051	0.003386	1.068671	0.433399	0.94926
GO:0010606	positive regulation of cytoplasmic mRNA processing body assembly	6	0.001448	1509110	0.001275	1.135315	0.433926	0.949765
GO:0060713	labyrinthine layer morphogenesis	2	0.000483	421319	0.000356	1.355517	0.433954	0.949765
GO:0070327	thyroid hormone transport	6	0.001448	1508880	0.001275	1.135488	0.433786	0.949765
GO:2000522	positive regulation of immunological synapse formation	3	0.000724	689155	0.000582	1.243055	0.433822	0.949765
GO:0010616	negative regulation of cardiac muscle adaptation	9	0.002171	2339793	0.001977	1.098376	0.434526	0.949929
GO:0032370	positive regulation of lipid transport	60	0.014475	16677258	0.014090	1.027336	0.434322	0.949929
GO:0033132	negative regulation of glucokinase activity	2	0.000483	421863	0.000356	1.353769	0.434596	0.949929
GO:0045176	apical protein localization	12	0.002895	3173061	0.002681	1.079913	0.434119	0.949929
GO:0051953	negative regulation of amine transport	18	0.004343	4850028	0.004098	1.059776	0.434502	0.949929
GO:1903243	negative regulation of cardiac muscle hypertrophy in response to stress	9	0.002171	2339793	0.001977	1.098376	0.434526	0.949929
GO:2000200	regulation of ribosomal subunit export from nucleus	2	0.000483	421611	0.000356	1.354578	0.434299	0.949929
GO:0015949	nucleobase-containing small molecule interconversion	5	0.001206	1235597	0.001044	1.155525	0.434816	0.950232
GO:0010575	positive regulation of vascular endothelial growth factor production	22	0.005308	5972338	0.005046	1.051875	0.434927	0.950297
GO:0000479	endonucleolytic cleavage of tricistronic rRNA transcript (SSU-rRNA, 5.8S rRNA, LSU-rRNA)	20	0.004825	5412593	0.004573	1.055141	0.435265	0.950312
GO:0045624	positive regulation of T-helper cell differentiation	23	0.005549	6254307	0.005284	1.050110	0.43534	0.950312
GO:0061025	membrane fusion	95	0.022919	26584722	0.022461	1.020417	0.435204	0.950312
GO:0141198	protein branched polyubiquitination	16	0.003860	4292266	0.003626	1.064436	0.435137	0.950312
GO:1901137	carbohydrate derivative biosynthetic process	343	0.082750	97018258	0.081968	1.009547	0.435241	0.950312
GO:0048340	paraxial mesoderm morphogenesis	3	0.000724	691139	0.000584	1.239487	0.435633	0.950774
GO:0010983	positive regulation of high-density lipoprotein particle clearance	2	0.000483	423009	0.000357	1.350101	0.435949	0.950784
GO:1901208	negative regulation of heart looping	2	0.000483	423158	0.000358	1.349626	0.436125	0.950784
GO:1901210	regulation of cardiac chamber formation	2	0.000483	423158	0.000358	1.349626	0.436125	0.950784
GO:1901211	negative regulation of cardiac chamber formation	2	0.000483	423158	0.000358	1.349626	0.436125	0.950784
GO:1905072	cardiac jelly development	4	0.000965	963459	0.000814	1.185531	0.435987	0.950784
GO:2000808	negative regulation of synaptic vesicle clustering	2	0.000483	422939	0.000357	1.350325	0.435866	0.950784
GO:0051049	regulation of transport	868	0.209409	246547853	0.208301	1.005320	0.436362	0.951124
GO:0031397	negative regulation of protein ubiquitination	57	0.013752	15844339	0.013386	1.027275	0.437048	0.951251
GO:0032495	response to muramyl dipeptide	19	0.004584	5137758	0.004341	1.056005	0.437036	0.951251
GO:0035871	protein K11-linked deubiquitination	12	0.002895	3179183	0.002686	1.077834	0.436681	0.951251
GO:0048515	spermatid differentiation	9	0.002171	2344137	0.001980	1.096341	0.436647	0.951251
GO:0070813	hydrogen sulfide metabolic process	2	0.000483	423637	0.000358	1.348100	0.43669	0.951251
GO:0110095	cellular detoxification of aldehyde	9	0.002171	2344581	0.001981	1.096133	0.436863	0.951251
GO:1900736	regulation of phospholipase C-activating G protein-coupled receptor signaling pathway	7	0.001689	1790501	0.001513	1.116373	0.437061	0.951251
GO:2000810	regulation of bicellular tight junction assembly	17	0.004101	4577551	0.003867	1.060478	0.43707	0.951251
GO:0006983	ER overload response	12	0.002895	3181254	0.002688	1.077132	0.437547	0.951302
GO:0015871	choline transport	6	0.001448	1515328	0.001280	1.130656	0.437718	0.951302
GO:0060638	mesenchymal-epithelial cell signaling	7	0.001689	1791481	0.001514	1.115763	0.437609	0.951302
GO:0061622	glycolytic process through glucose-1-phosphate	2	0.000483	424534	0.000359	1.345252	0.437746	0.951302
GO:0070723	response to cholesterol	18	0.004343	4858708	0.004105	1.057883	0.437435	0.951302
GO:0071529	cementum mineralization	5	0.001206	1240051	0.001048	1.151374	0.437825	0.951302
GO:1901030	positive regulation of mitochondrial outer membrane permeabilization involved in apoptotic signaling pathway	7	0.001689	1791453	0.001514	1.115780	0.437594	0.951302
GO:1903093	regulation of protein K48-linked deubiquitination	4	0.000965	965095	0.000815	1.183521	0.437244	0.951302
GO:1903426	regulation of reactive oxygen species biosynthetic process	28	0.006755	7668140	0.006479	1.042687	0.437824	0.951302
GO:0006607	NLS-bearing protein import into nucleus	9	0.002171	2348808	0.001984	1.094160	0.438926	0.95155
GO:0006657	CDP-choline pathway	4	0.000965	966754	0.000817	1.181490	0.438517	0.95155
GO:0010636	positive regulation of mitochondrial fusion	3	0.000724	694063	0.000586	1.234265	0.438297	0.95155
GO:0031161	phosphatidylinositol catabolic process	2	0.000483	425432	0.000359	1.342412	0.438803	0.95155
GO:0033197	response to vitamin E	5	0.001206	1241513	0.001049	1.150018	0.438812	0.95155
GO:0035270	endocrine system development	1	0.000241	164938	0.000139	1.731272	0.438784	0.95155
GO:0044351	macropinocytosis	8	0.001930	2069583	0.001749	1.103807	0.438165	0.95155
GO:0046549	retinal cone cell development	5	0.001206	1241104	0.001049	1.150397	0.438536	0.95155
GO:0060684	epithelial-mesenchymal cell signaling	3	0.000724	694271	0.000587	1.233895	0.438487	0.95155
GO:0071604	transforming growth factor beta production	7	0.001689	1793682	0.001515	1.114394	0.438841	0.95155
GO:0160063	multi-pass transmembrane protein insertion into ER membrane	5	0.001206	1240478	0.001048	1.150978	0.438113	0.95155
GO:1903052	positive regulation of proteolysis involved in protein catabolic process	92	0.022195	25756397	0.021761	1.019973	0.438337	0.95155
GO:1990261	pre-mRNA catabolic process	5	0.001206	1241786	0.001049	1.149765	0.438996	0.95155
GO:0099024	plasma membrane invagination	23	0.005549	6267067	0.005295	1.047972	0.439135	0.951677
GO:0050708	regulation of protein secretion	172	0.041496	48457888	0.040941	1.013561	0.439223	0.95169
GO:0010907	positive regulation of glucose metabolic process	34	0.008203	9365399	0.007913	1.036665	0.439798	0.952759
GO:0019918	peptidyl-arginine methylation, to symmetrical-dimethyl arginine	1	0.000241	165588	0.000140	1.724476	0.440061	0.9528
GO:0035247	peptidyl-arginine omega-N-methylation	1	0.000241	165588	0.000140	1.724476	0.440061	0.9528
GO:0038108	negative regulation of appetite by leptin-mediated signaling pathway	4	0.000965	968579	0.000818	1.179264	0.439917	0.9528
GO:1905323	telomerase holoenzyme complex assembly	3	0.000724	696132	0.000588	1.230596	0.44018	0.952882
GO:0045175	basal protein localization	2	0.000483	426751	0.000361	1.338263	0.440353	0.952905
GO:0060976	coronary vasculature development	22	0.005308	5990008	0.005061	1.048772	0.440306	0.952905
GO:0023041	neuronal signal transduction	3	0.000724	696459	0.000588	1.230019	0.440477	0.952997
GO:0060425	lung morphogenesis	21	0.005066	5710207	0.004824	1.050155	0.440644	0.953182
GO:1903979	negative regulation of microglial cell activation	3	0.000724	696786	0.000589	1.229441	0.440774	0.953287
GO:0002415	immunoglobulin transcytosis in epithelial cells mediated by polymeric immunoglobulin receptor	3	0.000724	697169	0.000589	1.228766	0.441122	0.953512
GO:0032201	telomere maintenance via semi-conservative replication	4	0.000965	970124	0.000820	1.177386	0.441101	0.953512
GO:0097116	gephyrin clustering involved in postsynaptic density assembly	4	0.000965	969959	0.000819	1.177586	0.440974	0.953512
GO:0072719	cellular response to cisplatin	3	0.000724	697279	0.000589	1.228572	0.441222	0.953552
GO:0044818	mitotic G2/M transition checkpoint	51	0.012304	14172253	0.011974	1.027584	0.441582	0.953801
GO:0071586	CAAX-box protein processing	2	0.000483	427707	0.000361	1.335272	0.441476	0.953801
GO:1903722	regulation of centriole elongation	6	0.001448	1521563	0.001286	1.126023	0.441515	0.953801
GO:0030949	positive regulation of vascular endothelial growth factor receptor signaling pathway	14	0.003378	3750977	0.003169	1.065785	0.441912	0.954051
GO:0033604	negative regulation of catecholamine secretion	7	0.001689	1799077	0.001520	1.111052	0.441857	0.954051
GO:0050714	positive regulation of protein secretion	103	0.024849	28900367	0.024417	1.017700	0.442105	0.954051
GO:0070306	lens fiber cell differentiation	10	0.002413	2633838	0.002225	1.084169	0.442065	0.954051
GO:0098734	macromolecule depalmitoylation	11	0.002654	2912664	0.002461	1.078421	0.442009	0.954051
GO:0170038	proteinogenic amino acid biosynthetic process	34	0.008203	9375375	0.007921	1.035562	0.442226	0.954136
GO:0006436	tryptophanyl-tRNA aminoacylation	2	0.000483	428470	0.000362	1.332894	0.44237	0.954271
GO:0009155	purine deoxyribonucleotide catabolic process	7	0.001689	1800405	0.001521	1.110232	0.442599	0.954589
GO:0051131	chaperone-mediated protein complex assembly	19	0.004584	5155297	0.004356	1.052412	0.442798	0.954817
GO:0060078	regulation of postsynaptic membrane potential	59	0.014234	16441174	0.013891	1.024720	0.442868	0.954817
GO:1903829	positive regulation of protein localization	283	0.068275	80046846	0.067629	1.009551	0.442978	0.954878
GO:0032929	negative regulation of superoxide anion generation	1	0.000241	167399	0.000141	1.705820	0.443601	0.955175
GO:0042713	sperm ejaculation	5	0.001206	1248260	0.001055	1.143802	0.44336	0.955175
GO:0045643	regulation of eosinophil differentiation	3	0.000724	699904	0.000591	1.223964	0.443605	0.955175
GO:0045645	positive regulation of eosinophil differentiation	3	0.000724	699904	0.000591	1.223964	0.443605	0.955175
GO:0045830	positive regulation of isotype switching	19	0.004584	5157239	0.004357	1.052016	0.443435	0.955175
GO:0060979	vasculogenesis involved in coronary vascular morphogenesis	3	0.000724	699509	0.000591	1.224656	0.443247	0.955175
GO:0086018	SA node cell to atrial cardiac muscle cell signaling	2	0.000483	429769	0.000363	1.328865	0.443892	0.955441
GO:0086027	AV node cell to bundle of His cell signaling	2	0.000483	429769	0.000363	1.328865	0.443892	0.955441
GO:0000103	sulfate assimilation	2	0.000483	432372	0.000365	1.320865	0.446934	0.955488
GO:0006114	glycerol biosynthetic process	5	0.001206	1251380	0.001057	1.140950	0.445461	0.955488
GO:0006582	melanin metabolic process	7	0.001689	1806626	0.001526	1.106409	0.446073	0.955488
GO:0006878	intracellular copper ion homeostasis	11	0.002654	2923478	0.002470	1.074432	0.446742	0.955488
GO:0009163	nucleoside biosynthetic process	18	0.004343	4881022	0.004124	1.053047	0.444974	0.955488
GO:0009256	10-formyltetrahydrofolate metabolic process	4	0.000965	975062	0.000824	1.171423	0.44488	0.955488
GO:0009629	response to gravity	6	0.001448	1527568	0.001291	1.121597	0.445167	0.955488
GO:0014889	muscle atrophy	7	0.001689	1806853	0.001527	1.106270	0.4462	0.955488
GO:0017187	peptidyl-glutamic acid carboxylation	2	0.000483	431348	0.000364	1.324001	0.445738	0.955488
GO:0018214	protein carboxylation	2	0.000483	431348	0.000364	1.324001	0.445738	0.955488
GO:0019401	alditol biosynthetic process	5	0.001206	1251380	0.001057	1.140950	0.445461	0.955488
GO:0019538	protein metabolic process	1433	0.345718	407875363	0.344601	1.003240	0.445689	0.955488
GO:0030210	heparin proteoglycan biosynthetic process	10	0.002413	2643878	0.002234	1.080052	0.446688	0.955488
GO:0032782	bile acid secretion	4	0.000965	975825	0.000824	1.170507	0.445464	0.955488
GO:0033088	negative regulation of immature T cell proliferation in thymus	5	0.001206	1251637	0.001057	1.140716	0.445634	0.955488
GO:0033866	nucleoside bisphosphate biosynthetic process	2	0.000483	432372	0.000365	1.320865	0.446934	0.955488
GO:0034030	ribonucleoside bisphosphate biosynthetic process	2	0.000483	432372	0.000365	1.320865	0.446934	0.955488
GO:0034033	purine nucleoside bisphosphate biosynthetic process	2	0.000483	432372	0.000365	1.320865	0.446934	0.955488
GO:0034036	purine ribonucleoside bisphosphate biosynthetic process	2	0.000483	432372	0.000365	1.320865	0.446934	0.955488
GO:0034404	nucleobase-containing small molecule biosynthetic process	18	0.004343	4881022	0.004124	1.053047	0.444974	0.955488
GO:0046339	diacylglycerol metabolic process	12	0.002895	3198620	0.002702	1.071284	0.444807	0.955488
GO:0050428	3'-phosphoadenosine 5'-phosphosulfate biosynthetic process	2	0.000483	432372	0.000365	1.320865	0.446934	0.955488
GO:0060541	respiratory system development	7	0.001689	1803716	0.001524	1.108194	0.444448	0.955488
GO:0060988	lipid tube assembly	3	0.000724	702483	0.000594	1.219471	0.445943	0.955488
GO:0061709	reticulophagy	17	0.004101	4599518	0.003886	1.055413	0.444716	0.955488
GO:0065005	protein-lipid complex assembly	22	0.005308	6008638	0.005077	1.045521	0.445978	0.955488
GO:0071881	adenylate cyclase-inhibiting adrenergic receptor signaling pathway	4	0.000965	974775	0.000824	1.171768	0.444661	0.955488
GO:0090615	mitochondrial mRNA processing	2	0.000483	430816	0.000364	1.325636	0.445117	0.955488
GO:0098869	cellular oxidant detoxification	51	0.012304	14194096	0.011992	1.026003	0.445911	0.955488
GO:1901534	positive regulation of hematopoietic progenitor cell differentiation	6	0.001448	1525717	0.001289	1.122957	0.444042	0.955488
GO:1902071	regulation of hypoxia-inducible factor-1alpha signaling pathway	3	0.000724	700502	0.000592	1.222920	0.444148	0.955488
GO:1902455	negative regulation of stem cell population maintenance	17	0.004101	4597993	0.003885	1.055763	0.444185	0.955488
GO:1903119	protein localization to actin cytoskeleton	5	0.001206	1252085	0.001058	1.140308	0.445935	0.955488
GO:1903810	L-histidine import across plasma membrane	1	0.000241	169049	0.000143	1.689170	0.446807	0.955488
GO:1903946	negative regulation of ventricular cardiac muscle cell action potential	1	0.000241	168676	0.000143	1.692905	0.446084	0.955488
GO:2000003	positive regulation of DNA damage checkpoint	5	0.001206	1252643	0.001058	1.139800	0.44631	0.955488
GO:2000367	regulation of acrosomal vesicle exocytosis	2	0.000483	432248	0.000365	1.321244	0.446789	0.955488
GO:0016926	protein desumoylation	8	0.001930	2087703	0.001764	1.094227	0.447577	0.95634
GO:0090666	scaRNA localization to Cajal body	6	0.001448	1531443	0.001294	1.118759	0.447521	0.95634
GO:0110020	regulation of actomyosin structure organization	72	0.017370	20148750	0.017023	1.020400	0.447542	0.95634
GO:0050810	regulation of steroid biosynthetic process	63	0.015199	17600549	0.014870	1.022116	0.447784	0.956432
GO:0141064	zygotic genome activation	1	0.000241	169522	0.000143	1.684457	0.447723	0.956432
GO:1904000	positive regulation of eating behavior	3	0.000724	704782	0.000595	1.215493	0.448023	0.956769
GO:0018393	internal peptidyl-lysine acetylation	5	0.001206	1255443	0.001061	1.137258	0.448193	0.956782
GO:0071705	nitrogen compound transport	808	0.194934	229665440	0.194037	1.004620	0.448189	0.956782
GO:0010960	magnesium ion homeostasis	9	0.002171	2368020	0.002001	1.085283	0.448288	0.956811
GO:0090191	negative regulation of branching involved in ureteric bud morphogenesis	2	0.000483	433606	0.000366	1.317106	0.448372	0.956817
GO:0036037	CD8-positive, alpha-beta T cell activation	20	0.004825	5454851	0.004609	1.046967	0.44878	0.957474
GO:0090663	galanin-activated signaling pathway	2	0.000483	434011	0.000367	1.315877	0.448844	0.957474
GO:0060242	contact inhibition	2	0.000483	434190	0.000367	1.315334	0.449053	0.957744
GO:0045772	positive regulation of autophagosome size	1	0.000241	170267	0.000144	1.677087	0.449162	0.957804
GO:0010572	positive regulation of platelet activation	9	0.002171	2370221	0.002003	1.084276	0.449359	0.958049
GO:0002069	columnar/cuboidal epithelial cell maturation	5	0.001206	1259952	0.001064	1.133188	0.451221	0.958167
GO:0002130	wobble position ribose methylation	1	0.000241	171425	0.000145	1.665758	0.451392	0.958167
GO:0006043	glucosamine catabolic process	2	0.000483	435082	0.000368	1.312638	0.450091	0.958167
GO:0014846	esophagus smooth muscle contraction	2	0.000483	435178	0.000368	1.312348	0.450202	0.958167
GO:0015743	malate transport	2	0.000483	435703	0.000368	1.310767	0.450812	0.958167
GO:0033195	response to alkyl hydroperoxide	1	0.000241	171250	0.000145	1.667460	0.451055	0.958167
GO:0051382	kinetochore assembly	14	0.003378	3774964	0.003189	1.059013	0.45115	0.958167
GO:0051595	response to methylglyoxal	1	0.000241	171250	0.000145	1.667460	0.451055	0.958167
GO:0060243	negative regulation of cell growth involved in contact inhibition	3	0.000724	707954	0.000598	1.210047	0.450888	0.958167
GO:0060605	tube lumen cavitation	6	0.001448	1536594	0.001298	1.115008	0.450647	0.958167
GO:0060662	salivary gland cavitation	6	0.001448	1536594	0.001298	1.115008	0.450647	0.958167
GO:0061739	protein lipidation involved in autophagosome assembly	1	0.000241	170998	0.000144	1.669917	0.450571	0.958167
GO:0071036	nuclear polyadenylation-dependent snoRNA catabolic process	2	0.000483	436261	0.000369	1.309090	0.451461	0.958167
GO:0071037	nuclear polyadenylation-dependent snRNA catabolic process	2	0.000483	436261	0.000369	1.309090	0.451461	0.958167
GO:0071039	nuclear polyadenylation-dependent CUT catabolic process	2	0.000483	436261	0.000369	1.309090	0.451461	0.958167
GO:0071423	malate transmembrane transport	2	0.000483	435703	0.000368	1.310767	0.450812	0.958167
GO:0071448	cellular response to alkyl hydroperoxide	1	0.000241	171250	0.000145	1.667460	0.451055	0.958167
GO:0072268	pattern specification involved in metanephros development	3	0.000724	707815	0.000598	1.210285	0.450763	0.958167
GO:0072735	response to tert-butyl hydroperoxide	1	0.000241	171250	0.000145	1.667460	0.451055	0.958167
GO:0072736	cellular response to tert-butyl hydroperoxide	1	0.000241	171250	0.000145	1.667460	0.451055	0.958167
GO:0098705	copper ion import across plasma membrane	1	0.000241	171328	0.000145	1.666701	0.451205	0.958167
GO:1901673	regulation of mitotic spindle assembly	15	0.003619	4053853	0.003425	1.056597	0.450419	0.958167
GO:1904108	protein localization to ciliary inversin compartment	1	0.000241	171435	0.000145	1.665661	0.451411	0.958167
GO:2000316	regulation of T-helper 17 type immune response	23	0.005549	6306317	0.005328	1.041449	0.450813	0.958167
GO:2000521	negative regulation of immunological synapse formation	2	0.000483	434773	0.000367	1.313571	0.449731	0.958167
GO:0032754	positive regulation of interleukin-5 production	9	0.002171	2375220	0.002007	1.081994	0.451791	0.958695
GO:0010727	negative regulation of hydrogen peroxide metabolic process	4	0.000965	984358	0.000832	1.160360	0.451974	0.958734
GO:0070602	regulation of centromeric sister chromatid cohesion	3	0.000724	709131	0.000599	1.208039	0.45195	0.958734
GO:0140896	cGAS/STING signaling pathway	3	0.000724	709602	0.000600	1.207237	0.452374	0.959411
GO:0006290	pyrimidine dimer repair	7	0.001689	1818711	0.001537	1.099057	0.45281	0.959466
GO:0006751	glutathione catabolic process	3	0.000724	710036	0.000600	1.206499	0.452766	0.959466
GO:0007339	binding of sperm to zona pellucida	25	0.006031	6877066	0.005810	1.038061	0.452783	0.959466
GO:0035306	positive regulation of dephosphorylation	3	0.000724	709803	0.000600	1.206895	0.452556	0.959466
GO:0055017	cardiac muscle tissue growth	2	0.000483	437252	0.000369	1.306123	0.452611	0.959466
GO:0002295	T-helper cell lineage commitment	13	0.003136	3499326	0.002956	1.060828	0.453167	0.959875
GO:0031111	negative regulation of microtubule polymerization or depolymerization	24	0.005790	6596060	0.005573	1.038993	0.453102	0.959875
GO:2001205	negative regulation of osteoclast development	3	0.000724	710727	0.000600	1.205326	0.453388	0.960169
GO:0009052	pentose-phosphate shunt, non-oxidative branch	5	0.001206	1263735	0.001068	1.129796	0.453758	0.960185
GO:0060073	micturition	3	0.000724	711082	0.000601	1.204724	0.453708	0.960185
GO:0099074	mitochondrion to lysosome vesicle-mediated transport	1	0.000241	172727	0.000146	1.653201	0.453888	0.960185
GO:0099075	mitochondrion-derived vesicle mediated transport	1	0.000241	172727	0.000146	1.653201	0.453888	0.960185
GO:1904844	response to L-glutamine	1	0.000241	172727	0.000146	1.653201	0.453888	0.960185
GO:1904845	cellular response to L-glutamine	1	0.000241	172727	0.000146	1.653201	0.453888	0.960185
GO:0042471	ear morphogenesis	5	0.001206	1264359	0.001068	1.129238	0.454176	0.960224
GO:0071549	cellular response to dexamethasone stimulus	20	0.004825	5471167	0.004622	1.043845	0.453996	0.960224
GO:0090365	regulation of mRNA modification	1	0.000241	172908	0.000146	1.651471	0.454234	0.960224
GO:0090367	negative regulation of mRNA modification	1	0.000241	172908	0.000146	1.651471	0.454234	0.960224
GO:0051725	protein de-ADP-ribosylation	4	0.000965	987506	0.000834	1.156661	0.454369	0.960335
GO:0043162	ubiquitin-dependent protein catabolic process via the multivesicular body sorting pathway	17	0.004101	4627774	0.003910	1.048969	0.454545	0.960535
GO:0021764	amygdala development	4	0.000965	988065	0.000835	1.156007	0.454794	0.96065
GO:0072131	kidney mesenchyme morphogenesis	3	0.000724	712347	0.000602	1.202585	0.454846	0.96065
GO:0072133	metanephric mesenchyme morphogenesis	3	0.000724	712347	0.000602	1.202585	0.454846	0.96065
GO:0014850	response to muscle activity	19	0.004584	5193027	0.004387	1.044766	0.455186	0.961195
GO:0009404	toxin metabolic process	8	0.001930	2102850	0.001777	1.086345	0.455426	0.961225
GO:0048678	response to axon injury	35	0.008444	9711993	0.008205	1.029072	0.455328	0.961225
GO:2000182	regulation of progesterone biosynthetic process	3	0.000724	713015	0.000602	1.201458	0.455447	0.961225
GO:0060572	morphogenesis of an epithelial bud	4	0.000965	989048	0.000836	1.154858	0.455541	0.961251
GO:0006422	aspartyl-tRNA aminoacylation	3	0.000724	713561	0.000603	1.200539	0.455938	0.961726
GO:0006501	C-terminal protein lipidation	2	0.000483	440083	0.000372	1.297721	0.455889	0.961726
GO:1990227	paranodal junction maintenance	2	0.000483	440190	0.000372	1.297406	0.456013	0.961726
GO:0032649	regulation of type II interferon production	94	0.022678	26446444	0.022344	1.014955	0.456368	0.961782
GO:0033084	regulation of immature T cell proliferation in thymus	8	0.001930	2104633	0.001778	1.085424	0.456349	0.961782
GO:0044238	primary metabolic process	2345	0.565742	668468974	0.564769	1.001723	0.456196	0.961782
GO:0070278	extracellular matrix constituent secretion	2	0.000483	440393	0.000372	1.296808	0.456247	0.961782
GO:0050877	nervous system process	577	0.139204	163966818	0.138531	1.004861	0.456853	0.962457
GO:0071963	establishment or maintenance of cell polarity regulating cell shape	3	0.000724	714498	0.000604	1.198964	0.45678	0.962457
GO:0046726	positive regulation by virus of viral protein levels in host cell	3	0.000724	714774	0.000604	1.198501	0.457028	0.962652
GO:1904400	response to Thyroid stimulating hormone	1	0.000241	174478	0.000147	1.636610	0.457227	0.962899
GO:0010632	regulation of epithelial cell migration	52	0.012545	14537567	0.012282	1.021404	0.457817	0.963
GO:0015810	aspartate transmembrane transport	11	0.002654	2948857	0.002491	1.065185	0.457831	0.963
GO:0034762	regulation of transmembrane transport	250	0.060314	70825278	0.059838	1.007947	0.457851	0.963
GO:0043615	astrocyte cell migration	5	0.001206	1269386	0.001072	1.124766	0.457542	0.963
GO:0046716	muscle cell cellular homeostasis	14	0.003378	3792340	0.003204	1.054161	0.457835	0.963
GO:0072215	regulation of metanephros development	5	0.001206	1269629	0.001073	1.124551	0.457704	0.963
GO:0097499	protein localization to non-motile cilium	9	0.002171	2386973	0.002017	1.076666	0.457502	0.963
GO:0043410	positive regulation of MAPK cascade	291	0.070205	82499732	0.069701	1.007225	0.457995	0.963131
GO:0097070	ductus arteriosus closure	5	0.001206	1270276	0.001073	1.123978	0.458137	0.963256
GO:0009651	response to salt stress	10	0.002413	2669567	0.002255	1.069659	0.458495	0.963328
GO:0061366	behavioral response to chemical pain	2	0.000483	442345	0.000374	1.291085	0.4585	0.963328
GO:0061368	behavioral response to formalin induced pain	2	0.000483	442345	0.000374	1.291085	0.4585	0.963328
GO:0098903	regulation of membrane repolarization during action potential	8	0.001930	2108609	0.001781	1.083378	0.458405	0.963328
GO:0046050	UMP catabolic process	3	0.000724	716507	0.000605	1.195603	0.458583	0.963328
GO:0060431	primary lung bud formation	3	0.000724	716706	0.000606	1.195271	0.458761	0.963358
GO:1900054	positive regulation of retinoic acid biosynthetic process	3	0.000724	716706	0.000606	1.195271	0.458761	0.963358
GO:0051462	regulation of cortisol secretion	3	0.000724	716817	0.000606	1.195085	0.458861	0.963394
GO:0007041	lysosomal transport	83	0.020024	23342760	0.019722	1.015341	0.459382	0.96375
GO:0009314	response to radiation	294	0.070929	83371982	0.070438	1.006962	0.459517	0.96375
GO:0015800	acidic amino acid transport	35	0.008444	9729569	0.008220	1.027213	0.459546	0.96375
GO:0017158	regulation of calcium ion-dependent exocytosis	25	0.006031	6900249	0.005830	1.034573	0.459389	0.96375
GO:0018105	peptidyl-serine phosphorylation	26	0.006273	7183671	0.006069	1.033506	0.459607	0.96375
GO:0033384	geranyl diphosphate biosynthetic process	2	0.000483	443201	0.000374	1.288592	0.459486	0.96375
GO:0140300	serine import into mitochondrion	2	0.000483	442913	0.000374	1.289429	0.459155	0.96375
GO:0048012	hepatocyte growth factor receptor signaling pathway	5	0.001206	1272690	0.001075	1.121846	0.459751	0.963869
GO:1901896	positive regulation of ATPase-coupled calcium transmembrane transporter activity	2	0.000483	443498	0.000375	1.287729	0.459828	0.963869
GO:0006910	phagocytosis, recognition	7	0.001689	1832174	0.001548	1.090981	0.460297	0.9644
GO:0032366	intracellular sterol transport	15	0.003619	4080784	0.003448	1.049624	0.460411	0.9644
GO:0071028	nuclear mRNA surveillance	7	0.001689	1832178	0.001548	1.090979	0.460299	0.9644
GO:0090232	positive regulation of spindle checkpoint	19	0.004584	5208770	0.004401	1.041608	0.460352	0.9644
GO:0031529	ruffle organization	16	0.003860	4362899	0.003686	1.047203	0.460497	0.964408
GO:0000281	mitotic cytokinesis	47	0.011339	13138227	0.011100	1.021521	0.461475	0.96455
GO:0002513	tolerance induction to self antigen	3	0.000724	718919	0.000607	1.191591	0.460744	0.96455
GO:0009142	nucleoside triphosphate biosynthetic process	64	0.015440	17959026	0.015173	1.017614	0.461106	0.96455
GO:0015787	UDP-glucuronate transmembrane transport	1	0.000241	176771	0.000149	1.615381	0.461569	0.96455
GO:0015789	UDP-N-acetylgalactosamine transmembrane transport	1	0.000241	176771	0.000149	1.615381	0.461569	0.96455
GO:0031106	septin ring organization	4	0.000965	997194	0.000842	1.145424	0.461719	0.96455
GO:0032644	regulation of fractalkine production	1	0.000241	176556	0.000149	1.617348	0.461163	0.96455
GO:0032724	positive regulation of fractalkine production	1	0.000241	176556	0.000149	1.617348	0.461163	0.96455
GO:0051412	response to corticosterone	12	0.002895	3239058	0.002737	1.057910	0.461679	0.96455
GO:0051603	proteolysis involved in protein catabolic process	428	0.103257	121564409	0.102706	1.005364	0.460978	0.96455
GO:0071670	smooth muscle cell chemotaxis	2	0.000483	445008	0.000376	1.283359	0.461565	0.96455
GO:1900744	regulation of p38MAPK cascade	28	0.006755	7753539	0.006551	1.031203	0.460786	0.96455
GO:1905477	positive regulation of protein localization to membrane	57	0.013752	15972219	0.013494	1.019050	0.461026	0.96455
GO:2000319	regulation of T-helper 17 cell differentiation	19	0.004584	5212370	0.004404	1.040889	0.461532	0.96455
GO:0005975	carbohydrate metabolic process	258	0.062244	73149884	0.061802	1.007145	0.462093	0.964768
GO:0046056	dADP metabolic process	1	0.000241	176995	0.000150	1.613337	0.461991	0.964768
GO:0086015	SA node cell action potential	6	0.001448	1555231	0.001314	1.101647	0.461922	0.964768
GO:1902883	negative regulation of response to oxidative stress	8	0.001930	2115863	0.001788	1.079664	0.462153	0.964768
GO:0001508	action potential	63	0.015199	17682496	0.014939	1.017380	0.462407	0.965126
GO:0035120	post-embryonic appendage morphogenesis	2	0.000483	445958	0.000377	1.280625	0.462656	0.965302
GO:0035127	post-embryonic limb morphogenesis	2	0.000483	445958	0.000377	1.280625	0.462656	0.965302
GO:0000461	endonucleolytic cleavage to generate mature 3'-end of SSU-rRNA from (SSU-rRNA, 5.8S rRNA, LSU-rRNA)	2	0.000483	446704	0.000377	1.278487	0.463511	0.966315
GO:0000910	cytokinesis	66	0.015923	18542876	0.015666	1.016372	0.463929	0.966315
GO:0000966	RNA 5'-end processing	31	0.007479	8616516	0.007280	1.027344	0.464396	0.966315
GO:0030036	actin cytoskeleton organization	220	0.053076	62356724	0.052683	1.007454	0.464655	0.966315
GO:0031122	cytoplasmic microtubule organization	42	0.010133	11735985	0.009915	1.021917	0.464792	0.966315
GO:0032203	telomere formation via telomerase	2	0.000483	447708	0.000378	1.275619	0.464662	0.966315
GO:0043569	negative regulation of insulin-like growth factor receptor signaling pathway	7	0.001689	1840163	0.001555	1.086245	0.464728	0.966315
GO:0045659	negative regulation of neutrophil differentiation	3	0.000724	723083	0.000611	1.184729	0.464467	0.966315
GO:0046039	GTP metabolic process	13	0.003136	3525802	0.002979	1.052862	0.463748	0.966315
GO:0051050	positive regulation of transport	486	0.117250	138143478	0.116713	1.004597	0.46433	0.966315
GO:0051097	negative regulation of helicase activity	2	0.000483	447708	0.000378	1.275619	0.464662	0.966315
GO:0051582	positive regulation of neurotransmitter uptake	2	0.000483	446860	0.000378	1.278040	0.46369	0.966315
GO:0060290	transdifferentiation	6	0.001448	1559023	0.001317	1.098967	0.464209	0.966315
GO:0061640	cytoskeleton-dependent cytokinesis	66	0.015923	18542876	0.015666	1.016372	0.463929	0.966315
GO:0071225	cellular response to muramyl dipeptide	10	0.002413	2680286	0.002264	1.065381	0.463411	0.966315
GO:0072717	cellular response to actinomycin D	2	0.000483	447708	0.000378	1.275619	0.464662	0.966315
GO:0090118	receptor-mediated endocytosis involved in cholesterol transport	1	0.000241	178132	0.000150	1.603039	0.464129	0.966315
GO:0098909	regulation of cardiac muscle cell action potential involved in regulation of contraction	6	0.001448	1559527	0.001318	1.098612	0.464512	0.966315
GO:1902065	response to L-glutamate	12	0.002895	3245044	0.002742	1.055958	0.464171	0.966315
GO:1903451	negative regulation of G1 to G0 transition	2	0.000483	447708	0.000378	1.275619	0.464662	0.966315
GO:0035262	gonad morphogenesis	2	0.000483	448036	0.000379	1.274686	0.465037	0.966588
GO:1905606	regulation of presynapse assembly	18	0.004343	4940625	0.004174	1.040343	0.465088	0.966588
GO:0007354	zygotic determination of anterior/posterior axis, embryo	1	0.000241	178909	0.000151	1.596077	0.465586	0.966737
GO:0014744	positive regulation of muscle adaptation	4	0.000965	1002010	0.000847	1.139919	0.465359	0.966737
GO:0016082	synaptic vesicle priming	8	0.001930	2122860	0.001794	1.076105	0.465763	0.966737
GO:0072740	cellular response to anisomycin	4	0.000965	1002621	0.000847	1.139224	0.465821	0.966737
GO:0098535	de novo centriole assembly involved in multi-ciliated epithelial cell differentiation	6	0.001448	1560934	0.001319	1.097622	0.46536	0.966737
GO:0098583	learned vocalization behavior	1	0.000241	179012	0.000151	1.595159	0.465778	0.966737
GO:1905747	negative regulation of saliva secretion	1	0.000241	179012	0.000151	1.595159	0.465778	0.966737
GO:1905748	hard palate morphogenesis	1	0.000241	179012	0.000151	1.595159	0.465778	0.966737
GO:0010044	response to aluminum ion	2	0.000483	449208	0.000380	1.271360	0.466377	0.966923
GO:0018095	protein polyglutamylation	6	0.001448	1562313	0.001320	1.096653	0.466191	0.966923
GO:0031115	negative regulation of microtubule polymerization	7	0.001689	1842910	0.001557	1.084626	0.46625	0.966923
GO:0032957	inositol trisphosphate metabolic process	6	0.001448	1562175	0.001320	1.096750	0.466108	0.966923
GO:0042148	DNA strand invasion	4	0.000965	1003397	0.000848	1.138343	0.466406	0.966923
GO:0042413	carnitine catabolic process	1	0.000241	179245	0.000151	1.593085	0.466214	0.966923
GO:0051560	mitochondrial calcium ion homeostasis	20	0.004825	5510981	0.004656	1.036304	0.466713	0.967389
GO:0021532	neural tube patterning	5	0.001206	1283812	0.001085	1.112127	0.467167	0.968157
GO:0003161	cardiac conduction system development	14	0.003378	3816989	0.003225	1.047353	0.467303	0.968268
GO:0003335	corneocyte development	1	0.000241	180397	0.000152	1.582912	0.468364	0.968385
GO:0006421	asparaginyl-tRNA aminoacylation	3	0.000724	727093	0.000614	1.178195	0.468042	0.968385
GO:0007173	epidermal growth factor receptor signaling pathway	42	0.010133	11749514	0.009927	1.020741	0.467752	0.968385
GO:0015827	tryptophan transport	5	0.001206	1284811	0.001085	1.111263	0.467831	0.968385
GO:0032784	regulation of DNA-templated transcription elongation	78	0.018818	21976303	0.018567	1.013505	0.467935	0.968385
GO:0035357	peroxisome proliferator activated receptor signaling pathway	8	0.001930	2127859	0.001798	1.073577	0.468339	0.968385
GO:0035999	tetrahydrofolate interconversion	5	0.001206	1285309	0.001086	1.110832	0.468163	0.968385
GO:0042593	glucose homeostasis	127	0.030639	35914481	0.030343	1.009765	0.4681	0.968385
GO:0160240	RNA polymerase II transcription initiation surveillance	20	0.004825	5514106	0.004659	1.035716	0.467711	0.968385
GO:1902115	regulation of organelle assembly	141	0.034017	39894488	0.033706	1.009235	0.467593	0.968385
GO:1904386	response to L-phenylalanine derivative	3	0.000724	727030	0.000614	1.178297	0.467986	0.968385
GO:2000380	regulation of mesoderm development	2	0.000483	451010	0.000381	1.266280	0.468434	0.968385
GO:2000806	positive regulation of termination of RNA polymerase II transcription, poly(A)-coupled	2	0.000483	450918	0.000381	1.266539	0.46833	0.968385
GO:0001706	endoderm formation	18	0.004343	4951102	0.004183	1.038142	0.468618	0.968422
GO:0060732	positive regulation of inositol phosphate biosynthetic process	5	0.001206	1285874	0.001086	1.110344	0.468538	0.968422
GO:0001662	behavioral fear response	23	0.005549	6373867	0.005385	1.030412	0.470891	0.968683
GO:0003017	lymph circulation	2	0.000483	454011	0.000384	1.257910	0.471849	0.968683
GO:0003218	cardiac left ventricle formation	3	0.000724	728954	0.000616	1.175187	0.469697	0.968683
GO:0006906	vesicle fusion	61	0.014717	17158420	0.014497	1.015169	0.470321	0.968683
GO:0014059	regulation of dopamine secretion	13	0.003136	3541165	0.002992	1.048294	0.469875	0.968683
GO:0018057	peptidyl-lysine oxidation	2	0.000483	451830	0.000382	1.263982	0.469369	0.968683
GO:0022409	positive regulation of cell-cell adhesion	218	0.052593	61855223	0.052260	1.006390	0.47127	0.968683
GO:0030449	regulation of complement activation	16	0.003860	4391425	0.003710	1.040400	0.470713	0.968683
GO:0034755	iron ion transmembrane transport	10	0.002413	2696039	0.002278	1.059156	0.470621	0.968683
GO:0035335	peptidyl-tyrosine dephosphorylation	19	0.004584	5243215	0.004430	1.034765	0.471639	0.968683
GO:0035621	ER to Golgi ceramide transport	3	0.000724	730947	0.000618	1.171983	0.471467	0.968683
GO:0038195	urokinase plasminogen activator signaling pathway	2	0.000483	454117	0.000384	1.257617	0.47197	0.968683
GO:0040015	negative regulation of multicellular organism growth	11	0.002654	2978336	0.002516	1.054642	0.470673	0.968683
GO:0043374	CD8-positive, alpha-beta T cell differentiation	18	0.004343	4960857	0.004191	1.036100	0.471902	0.968683
GO:0045958	positive regulation of complement activation, alternative pathway	1	0.000241	181471	0.000153	1.573544	0.47036	0.968683
GO:0050849	negative regulation of calcium-mediated signaling	18	0.004343	4959302	0.004190	1.036425	0.471379	0.968683
GO:0050913	sensory perception of bitter taste	4	0.000965	1010782	0.000854	1.130026	0.471967	0.968683
GO:0051969	regulation of transmission of nerve impulse	12	0.002895	3263807	0.002757	1.049888	0.471971	0.968683
GO:0055071	manganese ion homeostasis	3	0.000724	729687	0.000616	1.174007	0.470348	0.968683
GO:0060350	endochondral bone morphogenesis	5	0.001206	1290777	0.001091	1.106126	0.471795	0.968683
GO:0071168	protein localization to chromatin	29	0.006996	8068244	0.006817	1.026372	0.469181	0.968683
GO:0071243	cellular response to arsenic-containing substance	10	0.002413	2696778	0.002278	1.058866	0.470959	0.968683
GO:0072104	glomerular capillary formation	4	0.000965	1007462	0.000851	1.133750	0.46947	0.968683
GO:0097320	plasma membrane tubulation	11	0.002654	2974932	0.002513	1.055849	0.469193	0.968683
GO:0097355	protein localization to heterochromatin	4	0.000965	1007296	0.000851	1.133937	0.469345	0.968683
GO:0099170	postsynaptic modulation of chemical synaptic transmission	24	0.005790	6658558	0.005626	1.029241	0.471275	0.968683
GO:0110088	hippocampal neuron apoptotic process	4	0.000965	1008325	0.000852	1.132780	0.47012	0.968683
GO:0140014	mitotic nuclear division	5	0.001206	1290884	0.001091	1.106035	0.471866	0.968683
GO:0140591	nuclear envelope budding	2	0.000483	452005	0.000382	1.263493	0.469568	0.968683
GO:1902950	regulation of dendritic spine maintenance	14	0.003378	3827702	0.003234	1.044422	0.471411	0.968683
GO:1903020	positive regulation of glycoprotein metabolic process	13	0.003136	3546332	0.002996	1.046767	0.471934	0.968683
GO:1903108	regulation of mitochondrial transcription	8	0.001930	2132813	0.001802	1.071083	0.470889	0.968683
GO:1903530	regulation of secretion by cell	327	0.078890	92904426	0.078492	1.005072	0.470302	0.968683
GO:1903840	response to arsenite(3-)	2	0.000483	452247	0.000382	1.262817	0.469844	0.968683
GO:1903841	cellular response to arsenite(3-)	2	0.000483	452247	0.000382	1.262817	0.469844	0.968683
GO:1903842	response to arsenite ion	2	0.000483	453697	0.000383	1.258781	0.471493	0.968683
GO:1903843	cellular response to arsenite ion	2	0.000483	453697	0.000383	1.258781	0.471493	0.968683
GO:1904760	regulation of myofibroblast differentiation	7	0.001689	1847828	0.001561	1.081739	0.468972	0.968683
GO:1904776	regulation of protein localization to cell cortex	5	0.001206	1286698	0.001087	1.109633	0.469086	0.968683
GO:0007215	glutamate receptor signaling pathway	36	0.008685	10066181	0.008505	1.021230	0.4722	0.968813
GO:0035269	protein O-linked glycosylation via mannose	14	0.003378	3829657	0.003236	1.043889	0.47216	0.968813
GO:0030163	protein catabolic process	411	0.099156	116877505	0.098746	1.004146	0.472392	0.968991
GO:0032701	negative regulation of interleukin-18 production	2	0.000483	454542	0.000384	1.256441	0.472452	0.968991
GO:1905522	negative regulation of macrophage migration	10	0.002413	2700268	0.002281	1.057497	0.472553	0.969028
GO:2000629	negative regulation of miRNA metabolic process	28	0.006755	7797820	0.006588	1.025347	0.472682	0.969123
GO:1903568	negative regulation of protein localization to ciliary membrane	1	0.000241	182818	0.000154	1.561950	0.472853	0.969302
GO:0003188	heart valve formation	12	0.002895	3266238	0.002760	1.049106	0.47298	0.969313
GO:0070236	negative regulation of activation-induced cell death of T cells	2	0.000483	455106	0.000385	1.254884	0.473092	0.969313
GO:0097105	presynaptic membrane assembly	5	0.001206	1292754	0.001092	1.104435	0.473106	0.969313
GO:0001680	tRNA 3'-terminal CCA addition	2	0.000483	455248	0.000385	1.254492	0.473253	0.969445
GO:0099150	regulation of postsynaptic specialization assembly	10	0.002413	2702285	0.002283	1.056708	0.473475	0.969728
GO:0071042	nuclear polyadenylation-dependent mRNA catabolic process	2	0.000483	455942	0.000385	1.252583	0.47404	0.970546
GO:0071047	polyadenylation-dependent mRNA catabolic process	2	0.000483	455942	0.000385	1.252583	0.47404	0.970546
GO:0006269	DNA replication, synthesis of primer	5	0.001206	1294492	0.001094	1.102952	0.474258	0.970824
GO:0033500	carbohydrate homeostasis	127	0.030639	35964482	0.030385	1.008361	0.474416	0.970976
GO:0045590	negative regulation of regulatory T cell differentiation	16	0.003860	4402418	0.003719	1.037803	0.474644	0.971273
GO:0045324	late endosome to vacuole transport	22	0.005308	6103244	0.005156	1.029314	0.474745	0.97131
GO:0046069	cGMP catabolic process	3	0.000724	735316	0.000621	1.165020	0.475338	0.971793
GO:0046434	organophosphate catabolic process	119	0.028709	33695365	0.028468	1.008470	0.475562	0.971793
GO:0051581	negative regulation of neurotransmitter uptake	1	0.000241	184237	0.000156	1.549920	0.475466	0.971793
GO:0051612	negative regulation of serotonin uptake	1	0.000241	184237	0.000156	1.549920	0.475466	0.971793
GO:0071320	cellular response to cAMP	39	0.009409	10932504	0.009237	1.018664	0.475511	0.971793
GO:0080164	regulation of nitric oxide metabolic process	45	0.010856	12637332	0.010677	1.016818	0.47545	0.971793
GO:1901223	negative regulation of non-canonical NF-kappaB signal transduction	17	0.004101	4687960	0.003961	1.035502	0.475434	0.971793
GO:0060785	regulation of apoptosis involved in tissue homeostasis	1	0.000241	184343	0.000156	1.549028	0.475661	0.971825
GO:0099178	regulation of retrograde trans-synaptic signaling by endocanabinoid	2	0.000483	457459	0.000386	1.248429	0.475757	0.971852
GO:0006685	sphingomyelin catabolic process	3	0.000724	736294	0.000622	1.163472	0.476202	0.972535
GO:2000058	regulation of ubiquitin-dependent protein catabolic process	123	0.029674	34839853	0.029435	1.008126	0.476257	0.972535
GO:0070358	actin polymerization-dependent cell motility	5	0.001206	1297784	0.001096	1.100154	0.476438	0.972734
GO:0016525	negative regulation of angiogenesis	79	0.019059	22316390	0.018854	1.010856	0.47684	0.972914
GO:0032499	detection of peptidoglycan	1	0.000241	184996	0.000156	1.543561	0.476859	0.972914
GO:0097359	UDP-glucosylation	2	0.000483	458325	0.000387	1.246070	0.476735	0.972914
GO:1901076	positive regulation of engulfment of apoptotic cell	1	0.000241	184996	0.000156	1.543561	0.476859	0.972914
GO:0000266	mitochondrial fission	12	0.002895	3287027	0.002777	1.042471	0.481597	0.972963
GO:0001519	peptide amidation	2	0.000483	461253	0.000390	1.238160	0.480036	0.972963
GO:0001774	microglial cell activation	20	0.004825	5550557	0.004689	1.028915	0.479327	0.972963
GO:0001957	intramembranous ossification	5	0.001206	1303185	0.001101	1.095595	0.480007	0.972963
GO:0002225	positive regulation of antimicrobial peptide production	2	0.000483	464787	0.000393	1.228746	0.484002	0.972963
GO:0002269	leukocyte activation involved in inflammatory response	20	0.004825	5550557	0.004689	1.028915	0.479327	0.972963
GO:0006167	AMP biosynthetic process	8	0.001930	2154992	0.001821	1.060060	0.482271	0.972963
GO:0006790	sulfur compound metabolic process	149	0.035947	42319156	0.035754	1.005392	0.48486	0.972963
GO:0007034	vacuolar transport	112	0.027021	31763698	0.026836	1.006869	0.483831	0.972963
GO:0007405	neuroblast proliferation	15	0.003619	4135138	0.003494	1.035827	0.480514	0.972963
GO:0007422	peripheral nervous system development	15	0.003619	4144522	0.003502	1.033482	0.483973	0.972963
GO:0009642	response to light intensity	13	0.003136	3564680	0.003012	1.041379	0.479233	0.972963
GO:0010469	regulation of signaling receptor activity	37	0.008926	10382682	0.008772	1.017603	0.4798	0.972963
GO:0010875	positive regulation of cholesterol efflux	20	0.004825	5567444	0.004704	1.025794	0.484699	0.972963
GO:0014029	neural crest formation	5	0.001206	1301957	0.001100	1.096628	0.479196	0.972963
GO:0015734	taurine transmembrane transport	6	0.001448	1585932	0.001340	1.080321	0.480361	0.972963
GO:0015904	tetracycline transmembrane transport	1	0.000241	186793	0.000158	1.528711	0.480141	0.972963
GO:0016255	attachment of GPI anchor to protein	4	0.000965	1027937	0.000868	1.111167	0.4848	0.972963
GO:0016446	somatic hypermutation of immunoglobulin genes	12	0.002895	3278498	0.002770	1.045183	0.478065	0.972963
GO:0016482	cytosolic transport	86	0.020748	24315571	0.020543	1.009950	0.477864	0.972963
GO:0031146	SCF-dependent proteasomal ubiquitin-dependent protein catabolic process	54	0.013028	15231172	0.012868	1.012387	0.482232	0.972963
GO:0031591	wybutosine biosynthetic process	3	0.000724	738127	0.000624	1.160583	0.477821	0.972963
GO:0031667	response to nutrient levels	290	0.069964	82513557	0.069713	1.003595	0.483404	0.972963
GO:0031914	negative regulation of synaptic plasticity	2	0.000483	465202	0.000393	1.227650	0.484467	0.972963
GO:0032042	mitochondrial DNA metabolic process	12	0.002895	3289111	0.002779	1.041810	0.48246	0.972963
GO:0032344	regulation of aldosterone metabolic process	8	0.001930	2154353	0.001820	1.060374	0.481944	0.972963
GO:0032347	regulation of aldosterone biosynthetic process	8	0.001930	2154353	0.001820	1.060374	0.481944	0.972963
GO:0033209	tumor necrosis factor-mediated signaling pathway	36	0.008685	10104571	0.008537	1.017351	0.48127	0.972963
GO:0034309	primary alcohol biosynthetic process	3	0.000724	738282	0.000624	1.160339	0.477958	0.972963
GO:0035498	carnosine metabolic process	2	0.000483	458793	0.000388	1.244799	0.477264	0.972963
GO:0035602	fibroblast growth factor receptor signaling pathway involved in negative regulation of apoptotic process in bone marrow cell	2	0.000483	460421	0.000389	1.240397	0.479099	0.972963
GO:0035603	fibroblast growth factor receptor signaling pathway involved in hemopoiesis	2	0.000483	460421	0.000389	1.240397	0.479099	0.972963
GO:0035604	fibroblast growth factor receptor signaling pathway involved in positive regulation of cell proliferation in bone marrow	2	0.000483	460421	0.000389	1.240397	0.479099	0.972963
GO:0036072	direct ossification	5	0.001206	1303185	0.001101	1.095595	0.480007	0.972963
GO:0038157	granulocyte-macrophage colony-stimulating factor signaling pathway	2	0.000483	464052	0.000392	1.230692	0.483179	0.972963
GO:0042428	serotonin metabolic process	7	0.001689	1873750	0.001583	1.066774	0.483261	0.972963
GO:0042462	eye photoreceptor cell development	21	0.005066	5832069	0.004927	1.028212	0.478593	0.972963
GO:0042775	mitochondrial ATP synthesis coupled electron transport	6	0.001448	1586192	0.001340	1.080144	0.480516	0.972963
GO:0042918	alkanesulfonate transmembrane transport	6	0.001448	1585932	0.001340	1.080321	0.480361	0.972963
GO:0043653	mitochondrial fragmentation involved in apoptotic process	7	0.001689	1875258	0.001584	1.065916	0.484089	0.972963
GO:0044878	mitotic cytokinesis checkpoint signaling	2	0.000483	462277	0.000391	1.235417	0.481187	0.972963
GO:0045726	positive regulation of integrin biosynthetic process	4	0.000965	1027048	0.000868	1.112129	0.484139	0.972963
GO:0045879	negative regulation of smoothened signaling pathway	23	0.005549	6415360	0.005420	1.023747	0.483194	0.972963
GO:0045900	negative regulation of translational elongation	4	0.000965	1020103	0.000862	1.119701	0.478955	0.972963
GO:0046112	nucleobase biosynthetic process	10	0.002413	2712418	0.002292	1.052760	0.478098	0.972963
GO:0046655	folic acid metabolic process	10	0.002413	2715652	0.002294	1.051506	0.479571	0.972963
GO:0046668	regulation of retinal cell programmed cell death	4	0.000965	1022286	0.000864	1.117310	0.480587	0.972963
GO:0046835	carbohydrate phosphorylation	22	0.005308	6119828	0.005170	1.026525	0.479775	0.972963
GO:0048194	Golgi vesicle budding	3	0.000724	744382	0.000629	1.150831	0.483327	0.972963
GO:0048392	intermediate mesodermal cell differentiation	1	0.000241	187744	0.000159	1.520968	0.48187	0.972963
GO:0048817	negative regulation of hair follicle maturation	1	0.000241	186242	0.000157	1.533234	0.479137	0.972963
GO:0050852	T cell receptor signaling pathway	73	0.017612	20642656	0.017440	1.009818	0.482458	0.972963
GO:0051492	regulation of stress fiber assembly	64	0.015440	18090902	0.015284	1.010196	0.484461	0.972963
GO:0055018	regulation of cardiac muscle fiber development	1	0.000241	187744	0.000159	1.520968	0.48187	0.972963
GO:0055020	positive regulation of cardiac muscle fiber development	1	0.000241	187744	0.000159	1.520968	0.48187	0.972963
GO:0060314	regulation of ryanodine-sensitive calcium-release channel activity	6	0.001448	1582722	0.001337	1.082512	0.478442	0.972963
GO:0060503	bud dilation involved in lung branching	1	0.000241	187744	0.000159	1.520968	0.48187	0.972963
GO:0060529	squamous basal epithelial stem cell differentiation involved in prostate gland acinus development	2	0.000483	460421	0.000389	1.240397	0.479099	0.972963
GO:0060989	lipid tube assembly involved in organelle fusion	2	0.000483	465153	0.000393	1.227779	0.484412	0.972963
GO:0061056	sclerotome development	2	0.000483	460354	0.000389	1.240578	0.479024	0.972963
GO:0061520	Langerhans cell differentiation	1	0.000241	186571	0.000158	1.530530	0.479737	0.972963
GO:0065001	specification of axis polarity	2	0.000483	463826	0.000392	1.231292	0.482925	0.972963
GO:0070233	negative regulation of T cell apoptotic process	14	0.003378	3857487	0.003259	1.036357	0.482807	0.972963
GO:0070541	response to platinum ion	2	0.000483	462061	0.000390	1.235995	0.480944	0.972963
GO:0071393	cellular response to progesterone stimulus	3	0.000724	745786	0.000630	1.148664	0.484559	0.972963
GO:0071528	tRNA re-export from nucleus	2	0.000483	465532	0.000393	1.226779	0.484836	0.972963
GO:0072092	ureteric bud invasion	2	0.000483	463831	0.000392	1.231278	0.482931	0.972963
GO:0072200	negative regulation of mesenchymal cell proliferation involved in ureter development	1	0.000241	187744	0.000159	1.520968	0.48187	0.972963
GO:0072210	metanephric nephron development	3	0.000724	743623	0.000628	1.152005	0.482661	0.972963
GO:0072702	response to methyl methanesulfonate	2	0.000483	464101	0.000392	1.230562	0.483234	0.972963
GO:0072703	cellular response to methyl methanesulfonate	2	0.000483	464101	0.000392	1.230562	0.483234	0.972963
GO:0086016	AV node cell action potential	3	0.000724	741101	0.000626	1.155926	0.480442	0.972963
GO:0090194	negative regulation of glomerulus development	1	0.000241	187744	0.000159	1.520968	0.48187	0.972963
GO:0090257	regulation of muscle system process	151	0.036429	42824053	0.036181	1.006874	0.477274	0.972963
GO:0098971	anterograde dendritic transport of neurotransmitter receptor complex	4	0.000965	1026676	0.000867	1.112532	0.483861	0.972963
GO:0099627	neurotransmitter receptor cycle	1	0.000241	187870	0.000159	1.519947	0.482098	0.972963
GO:0099630	postsynaptic neurotransmitter receptor cycle	1	0.000241	187870	0.000159	1.519947	0.482098	0.972963
GO:0150031	regulation of protein localization to lysosome	4	0.000965	1023664	0.000865	1.115806	0.481616	0.972963
GO:0150099	neuron-glial cell signaling	5	0.001206	1309215	0.001106	1.090549	0.483983	0.972963
GO:1900135	positive regulation of renin secretion into blood stream	1	0.000241	187953	0.000159	1.519276	0.482249	0.972963
GO:1901163	regulation of trophoblast cell migration	8	0.001930	2150127	0.001817	1.062458	0.479779	0.972963
GO:1901185	negative regulation of ERBB signaling pathway	28	0.006755	7831337	0.006616	1.020959	0.481674	0.972963
GO:1902232	regulation of positive thymic T cell selection	2	0.000483	464217	0.000392	1.230254	0.483364	0.972963
GO:1902525	regulation of protein monoubiquitination	6	0.001448	1590921	0.001344	1.076933	0.48334	0.972963
GO:1902931	negative regulation of alcohol biosynthetic process	11	0.002654	3011053	0.002544	1.043182	0.484861	0.972963
GO:1903723	negative regulation of centriole elongation	1	0.000241	187363	0.000158	1.524060	0.481178	0.972963
GO:1904205	negative regulation of skeletal muscle hypertrophy	2	0.000483	465035	0.000393	1.228090	0.48428	0.972963
GO:1904357	negative regulation of telomere maintenance via telomere lengthening	18	0.004343	4997271	0.004222	1.028550	0.484139	0.972963
GO:1904994	regulation of leukocyte adhesion to vascular endothelial cell	22	0.005308	6112554	0.005164	1.027746	0.477569	0.972963
GO:1905037	autophagosome organization	49	0.011821	13802543	0.011661	1.013732	0.481149	0.972963
GO:2000004	regulation of metanephric S-shaped body morphogenesis	1	0.000241	187744	0.000159	1.520968	0.48187	0.972963
GO:2000005	negative regulation of metanephric S-shaped body morphogenesis	1	0.000241	187744	0.000159	1.520968	0.48187	0.972963
GO:2000006	regulation of metanephric comma-shaped body morphogenesis	1	0.000241	187744	0.000159	1.520968	0.48187	0.972963
GO:2000007	negative regulation of metanephric comma-shaped body morphogenesis	1	0.000241	187744	0.000159	1.520968	0.48187	0.972963
GO:2000524	negative regulation of T cell costimulation	1	0.000241	188284	0.000159	1.516605	0.482849	0.972963
GO:2000587	negative regulation of platelet-derived growth factor receptor-beta signaling pathway	7	0.001689	1863999	0.001575	1.072354	0.477898	0.972963
GO:0001762	beta-alanine transport	1	0.000241	189471	0.000160	1.507104	0.484994	0.973064
GO:0007098	centrosome cycle	36	0.008685	10120924	0.008551	1.015707	0.48513	0.97317
GO:0097400	interleukin-17-mediated signaling pathway	8	0.001930	2160750	0.001826	1.057235	0.485215	0.973174
GO:0001778	plasma membrane repair	14	0.003378	3864566	0.003265	1.034459	0.48551	0.973598
GO:0010506	regulation of autophagy	244	0.058866	69419736	0.058651	1.003674	0.485754	0.973856
GO:0043503	skeletal muscle fiber adaptation	3	0.000724	747207	0.000631	1.146480	0.485805	0.973856
GO:0048690	regulation of axon extension involved in regeneration	3	0.000724	747371	0.000631	1.146228	0.485949	0.973977
GO:0032815	negative regulation of natural killer cell activation	6	0.001448	1596009	0.001348	1.073500	0.486372	0.97417
GO:0046521	sphingoid catabolic process	1	0.000241	190213	0.000161	1.501225	0.486331	0.97417
GO:0071386	cellular response to corticosterone stimulus	1	0.000241	190239	0.000161	1.501020	0.486378	0.97417
GO:1905364	regulation of endosomal vesicle fusion	1	0.000241	190213	0.000161	1.501225	0.486331	0.97417
GO:0003133	endodermal-mesodermal cell signaling	1	0.000241	190768	0.000161	1.496858	0.487329	0.974574
GO:0003356	regulation of cilium beat frequency	11	0.002654	3016695	0.002549	1.041231	0.4873	0.974574
GO:0030421	defecation	2	0.000483	467471	0.000395	1.221691	0.487002	0.974574
GO:0035089	establishment of apical/basal cell polarity	9	0.002171	2447518	0.002068	1.050032	0.48674	0.974574
GO:0036321	ghrelin secretion	1	0.000241	190581	0.000161	1.498326	0.486993	0.974574
GO:0070094	positive regulation of glucagon secretion	2	0.000483	467702	0.000395	1.221087	0.487259	0.974574
GO:0071415	cellular response to purine-containing compound	8	0.001930	2163780	0.001828	1.055754	0.486763	0.974574
GO:0099174	regulation of presynapse organization	18	0.004343	5006761	0.004230	1.026601	0.487321	0.974574
GO:1900450	negative regulation of glutamate receptor signaling pathway	1	0.000241	190725	0.000161	1.497195	0.487251	0.974574
GO:0032642	regulation of chemokine production	66	0.015923	18679332	0.015782	1.008948	0.487724	0.975198
GO:0009756	carbohydrate mediated signaling	9	0.002171	2449860	0.002070	1.049028	0.487864	0.975311
GO:0030042	actin filament depolymerization	11	0.002654	3018653	0.002550	1.040556	0.488146	0.975436
GO:0051586	positive regulation of dopamine uptake involved in synaptic transmission	1	0.000241	191287	0.000162	1.492796	0.48826	0.975436
GO:0051944	positive regulation of catecholamine uptake involved in synaptic transmission	1	0.000241	191287	0.000162	1.492796	0.48826	0.975436
GO:1903747	regulation of establishment of protein localization to mitochondrion	35	0.008444	9849085	0.008321	1.014748	0.488192	0.975436
GO:0003408	optic cup formation involved in camera-type eye development	3	0.000724	750419	0.000634	1.141572	0.488615	0.97546
GO:0030641	regulation of cellular pH	61	0.014717	17259473	0.014582	1.009226	0.488644	0.97546
GO:0045959	negative regulation of complement activation, classical pathway	3	0.000724	750598	0.000634	1.141300	0.488771	0.97546
GO:0045986	negative regulation of smooth muscle contraction	11	0.002654	3019875	0.002551	1.040135	0.488673	0.97546
GO:1904781	positive regulation of protein localization to centrosome	7	0.001689	1883242	0.001591	1.061397	0.488466	0.97546
GO:2001171	positive regulation of ATP biosynthetic process	9	0.002171	2451645	0.002071	1.048265	0.48872	0.97546
GO:0003415	chondrocyte hypertrophy	8	0.001930	2168544	0.001832	1.053435	0.489194	0.975523
GO:0006273	lagging strand elongation	1	0.000241	191760	0.000162	1.489114	0.489107	0.975523
GO:0009072	aromatic amino acid metabolic process	24	0.005790	6722344	0.005680	1.019475	0.489768	0.975523
GO:0015860	purine nucleoside transmembrane transport	3	0.000724	751889	0.000635	1.139340	0.489899	0.975523
GO:0031619	homologous chromosome orientation in meiotic metaphase I	1	0.000241	192011	0.000162	1.487168	0.489556	0.975523
GO:0032212	positive regulation of telomere maintenance via telomerase	19	0.004584	5298191	0.004476	1.024028	0.489595	0.975523
GO:0034477	U6 snRNA 3'-end processing	2	0.000483	469484	0.000397	1.216453	0.489244	0.975523
GO:0045040	protein insertion into mitochondrial outer membrane	10	0.002413	2737707	0.002313	1.043035	0.489597	0.975523
GO:0051204	protein insertion into mitochondrial membrane	27	0.006514	7577474	0.006402	1.017479	0.48997	0.975523
GO:0051453	regulation of intracellular pH	59	0.014234	16693308	0.014104	1.009243	0.489355	0.975523
GO:0051590	positive regulation of neurotransmitter transport	13	0.003136	3589542	0.003033	1.034166	0.489094	0.975523
GO:0110076	negative regulation of ferroptosis	12	0.002895	3306972	0.002794	1.036184	0.489838	0.975523
GO:1904093	negative regulation of autophagic cell death	2	0.000483	470010	0.000397	1.215091	0.489829	0.975523
GO:1905325	regulation of meiosis I spindle assembly checkpoint	1	0.000241	192011	0.000162	1.487168	0.489556	0.975523
GO:0006012	galactose metabolic process	10	0.002413	2738883	0.002314	1.042588	0.49013	0.975677
GO:0070345	negative regulation of fat cell proliferation	7	0.001689	1886562	0.001594	1.059529	0.490283	0.975815
GO:0070254	mucus secretion	5	0.001206	1319064	0.001114	1.082406	0.490453	0.975987
GO:0006285	base-excision repair, AP site formation	9	0.002171	2458190	0.002077	1.045474	0.491856	0.976291
GO:0008354	germ cell migration	4	0.000965	1038231	0.000877	1.100150	0.49244	0.976291
GO:0009147	pyrimidine nucleoside triphosphate metabolic process	14	0.003378	3880307	0.003278	1.030263	0.491509	0.976291
GO:0014046	dopamine secretion	2	0.000483	471776	0.000399	1.210543	0.49179	0.976291
GO:0016068	type I hypersensitivity	1	0.000241	192815	0.000163	1.480966	0.490991	0.976291
GO:0031952	regulation of protein autophosphorylation	8	0.001930	2173818	0.001837	1.050879	0.491882	0.976291
GO:0034377	plasma lipoprotein particle assembly	19	0.004584	5306155	0.004483	1.022491	0.492188	0.976291
GO:0038129	ERBB3 signaling pathway	4	0.000965	1038321	0.000877	1.100055	0.492507	0.976291
GO:0038133	ERBB2-ERBB3 signaling pathway	4	0.000965	1038321	0.000877	1.100055	0.492507	0.976291
GO:0050731	positive regulation of peptidyl-tyrosine phosphorylation	35	0.008444	9864050	0.008334	1.013208	0.49177	0.976291
GO:0051017	actin filament bundle assembly	45	0.010856	12716639	0.010744	1.010476	0.492181	0.976291
GO:0051205	protein insertion into membrane	52	0.012545	14706926	0.012425	1.009642	0.491078	0.976291
GO:0060523	prostate epithelial cord elongation	3	0.000724	754336	0.000637	1.135645	0.492032	0.976291
GO:0060737	prostate gland morphogenetic growth	3	0.000724	754336	0.000637	1.135645	0.492032	0.976291
GO:0070459	prolactin secretion	2	0.000483	471785	0.000399	1.210520	0.4918	0.976291
GO:0071638	negative regulation of monocyte chemotactic protein-1 production	3	0.000724	754781	0.000638	1.134975	0.492419	0.976291
GO:0071640	regulation of macrophage inflammatory protein 1 alpha production	4	0.000965	1037208	0.000876	1.101235	0.491683	0.976291
GO:0090362	positive regulation of platelet-derived growth factor production	2	0.000483	471623	0.000398	1.210936	0.491621	0.976291
GO:0098754	detoxification	74	0.017853	20984227	0.017729	1.006989	0.491801	0.976291
GO:1902492	positive regulation of sperm capacitation	1	0.000241	193676	0.000164	1.474383	0.492524	0.976291
GO:1905349	ciliary transition zone assembly	3	0.000724	753858	0.000637	1.136365	0.491615	0.976291
GO:1990253	cellular response to leucine starvation	8	0.001930	2175013	0.001838	1.050302	0.49249	0.976291
GO:2000766	negative regulation of cytoplasmic translation	7	0.001689	1888388	0.001595	1.058505	0.491282	0.976291
GO:0006687	glycosphingolipid metabolic process	42	0.010133	11863419	0.010023	1.010940	0.49264	0.976356
GO:0010814	substance P catabolic process	3	0.000724	755213	0.000638	1.134326	0.492795	0.976498
GO:1902306	negative regulation of sodium ion transmembrane transport	7	0.001689	1891442	0.001598	1.056796	0.492951	0.976641
GO:0033684	regulation of luteinizing hormone secretion	4	0.000965	1039081	0.000878	1.099250	0.493069	0.976711
GO:0048708	astrocyte differentiation	18	0.004343	5024607	0.004245	1.022955	0.493296	0.97683
GO:0097118	neuroligin clustering involved in postsynaptic membrane assembly	2	0.000483	473085	0.000400	1.207193	0.493241	0.97683
GO:0022412	cellular process involved in reproduction in multicellular organism	183	0.044150	52096609	0.044015	1.003062	0.493637	0.977008
GO:0048683	regulation of collateral sprouting of intact axon in response to injury	1	0.000241	194272	0.000164	1.469859	0.493582	0.977008
GO:0048685	negative regulation of collateral sprouting of intact axon in response to injury	1	0.000241	194272	0.000164	1.469859	0.493582	0.977008
GO:0044057	regulation of system process	329	0.079373	93767063	0.079221	1.001917	0.493813	0.977193
GO:0010603	regulation of cytoplasmic mRNA processing body assembly	6	0.001448	1609112	0.001359	1.064758	0.494155	0.977703
GO:0009648	photoperiodism	18	0.004343	5027728	0.004248	1.022320	0.49434	0.977904
GO:0030901	midbrain development	27	0.006514	7594854	0.006417	1.015150	0.494703	0.978457
GO:1904063	negative regulation of cation transmembrane transport	42	0.010133	11875020	0.010033	1.009952	0.495169	0.979213
GO:0046653	tetrahydrofolate metabolic process	13	0.003136	3605219	0.003046	1.029669	0.495293	0.979292
GO:0002099	tRNA wobble guanine modification	4	0.000965	1043478	0.000882	1.094618	0.496316	0.979662
GO:0042373	vitamin K metabolic process	4	0.000965	1043358	0.000882	1.094744	0.496228	0.979662
GO:0044458	motile cilium assembly	30	0.007238	8455761	0.007144	1.013105	0.496097	0.979662
GO:0046637	regulation of alpha-beta T cell differentiation	65	0.015682	18439326	0.015579	1.006594	0.495617	0.979662
GO:0060148	positive regulation of post-transcriptional gene silencing	9	0.002171	2467198	0.002084	1.041656	0.496163	0.979662
GO:0060359	response to ammonium ion	3	0.000724	759025	0.000641	1.128629	0.496107	0.979662
GO:0072081	specification of nephron tubule identity	4	0.000965	1043180	0.000881	1.094931	0.496096	0.979662
GO:0097752	regulation of DNA stability	5	0.001206	1327934	0.001122	1.075176	0.496254	0.979662
GO:1900370	positive regulation of post-transcriptional gene silencing by RNA	9	0.002171	2467198	0.002084	1.041656	0.496163	0.979662
GO:2000637	positive regulation of miRNA-mediated gene silencing	9	0.002171	2467198	0.002084	1.041656	0.496163	0.979662
GO:0051926	negative regulation of calcium ion transport	30	0.007238	8457175	0.007145	1.012936	0.496461	0.979783
GO:0045002	double-strand break repair via single-strand annealing	1	0.000241	196016	0.000166	1.456782	0.496666	0.979936
GO:0050746	regulation of lipoprotein metabolic process	11	0.002654	3038515	0.002567	1.033754	0.496706	0.979936
GO:1904874	positive regulation of telomerase RNA localization to Cajal body	8	0.001930	2183601	0.001845	1.046171	0.496857	0.980068
GO:0070682	proteasome regulatory particle assembly	1	0.000241	196172	0.000166	1.455623	0.496941	0.980069
GO:0061890	positive regulation of astrocyte activation	1	0.000241	196236	0.000166	1.455149	0.497054	0.980126
GO:0000256	allantoin catabolic process	1	0.000241	197238	0.000167	1.447756	0.498816	0.980223
GO:0000436	carbon catabolite activation of transcription from RNA polymerase II promoter	4	0.000965	1053318	0.000890	1.084392	0.50355	0.980223
GO:0003283	atrial septum development	9	0.002171	2472913	0.002089	1.039249	0.49889	0.980223
GO:0003417	growth plate cartilage development	10	0.002413	2762676	0.002334	1.033608	0.50089	0.980223
GO:0005991	trehalose metabolic process	1	0.000241	197578	0.000167	1.445265	0.499412	0.980223
GO:0005993	trehalose catabolic process	1	0.000241	197578	0.000167	1.445265	0.499412	0.980223
GO:0006638	neutral lipid metabolic process	55	0.013269	15596714	0.013177	1.006968	0.497651	0.980223
GO:0006683	galactosylceramide catabolic process	2	0.000483	481664	0.000407	1.185692	0.502681	0.980223
GO:0006855	xenobiotic transmembrane transport	13	0.003136	3616245	0.003055	1.026530	0.499642	0.980223
GO:0006891	intra-Golgi vesicle-mediated transport	23	0.005549	6472898	0.005469	1.014647	0.50019	0.980223
GO:0007281	germ cell development	137	0.033052	39046598	0.032989	1.001898	0.502939	0.980223
GO:0007628	adult walking behavior	25	0.006031	7041898	0.005949	1.013763	0.499607	0.980223
GO:0008630	intrinsic apoptotic signaling pathway in response to DNA damage	63	0.015199	17907617	0.015130	1.004590	0.502551	0.980223
GO:0009298	GDP-mannose biosynthetic process	3	0.000724	765480	0.000647	1.119112	0.50169	0.980223
GO:0009649	entrainment of circadian clock	19	0.004584	5333550	0.004506	1.017240	0.501091	0.980223
GO:0010919	regulation of inositol phosphate biosynthetic process	5	0.001206	1335875	0.001129	1.068785	0.501426	0.980223
GO:0015943	formate biosynthetic process	3	0.000724	766423	0.000648	1.117735	0.502502	0.980223
GO:0019229	regulation of vasoconstriction	45	0.010856	12743412	0.010767	1.008353	0.497819	0.980223
GO:0019240	citrulline biosynthetic process	2	0.000483	478448	0.000404	1.193662	0.499156	0.980223
GO:0019376	galactolipid catabolic process	2	0.000483	481664	0.000407	1.185692	0.502681	0.980223
GO:0021511	spinal cord patterning	1	0.000241	199587	0.000169	1.430717	0.502922	0.980223
GO:0021650	vestibulocochlear nerve formation	2	0.000483	476985	0.000403	1.197323	0.497546	0.980223
GO:0030010	establishment of cell polarity	56	0.013510	15904789	0.013437	1.005417	0.501925	0.980223
GO:0032091	negative regulation of protein binding	15	0.003619	4188865	0.003539	1.022541	0.500261	0.980223
GO:0032329	serine transport	5	0.001206	1335774	0.001129	1.068865	0.501361	0.980223
GO:0032354	response to follicle-stimulating hormone	8	0.001930	2184474	0.001846	1.045753	0.4973	0.980223
GO:0034638	phosphatidylcholine catabolic process	5	0.001206	1333173	0.001126	1.070951	0.499669	0.980223
GO:0035095	behavioral response to nicotine	5	0.001206	1335400	0.001128	1.069165	0.501118	0.980223
GO:0035964	COPI-coated vesicle budding	2	0.000483	481548	0.000407	1.185977	0.502554	0.980223
GO:0038158	granulocyte colony-stimulating factor signaling pathway	2	0.000483	477578	0.000403	1.195836	0.498199	0.980223
GO:0042596	fear response	27	0.006514	7618685	0.006437	1.011975	0.501182	0.980223
GO:0043417	negative regulation of skeletal muscle tissue regeneration	1	0.000241	198659	0.000168	1.437400	0.501304	0.980223
GO:0045752	positive regulation of Toll signaling pathway	3	0.000724	761878	0.000644	1.124403	0.498578	0.980223
GO:0045910	negative regulation of DNA recombination	31	0.007479	8748210	0.007391	1.011879	0.497918	0.980223
GO:0046640	regulation of alpha-beta T cell proliferation	24	0.005790	6761501	0.005713	1.013571	0.501075	0.980223
GO:0048799	animal organ maturation	5	0.001206	1338934	0.001131	1.066343	0.503413	0.980223
GO:0048877	homeostasis of number of retina cells	2	0.000483	477796	0.000404	1.195291	0.498439	0.980223
GO:0050854	regulation of antigen receptor-mediated signaling pathway	57	0.013752	16198809	0.013686	1.004796	0.503495	0.980223
GO:0060294	cilium movement involved in cell motility	106	0.025573	30195516	0.025511	1.002419	0.503374	0.980223
GO:0060965	negative regulation of miRNA-mediated gene silencing	11	0.002654	3039745	0.002568	1.033336	0.497236	0.980223
GO:0060981	cell migration involved in coronary angiogenesis	1	0.000241	197041	0.000166	1.449204	0.49847	0.980223
GO:0061502	early endosome to recycling endosome transport	3	0.000724	762093	0.000644	1.124085	0.498764	0.980223
GO:0061517	macrophage proliferation	5	0.001206	1330039	0.001124	1.073474	0.497627	0.980223
GO:0061518	microglial cell proliferation	5	0.001206	1330039	0.001124	1.073474	0.497627	0.980223
GO:0062013	positive regulation of small molecule metabolic process	110	0.026538	31334023	0.026473	1.002450	0.502826	0.980223
GO:0071486	cellular response to high light intensity	1	0.000241	198039	0.000167	1.441900	0.50022	0.980223
GO:0071545	inositol phosphate catabolic process	1	0.000241	198794	0.000168	1.436424	0.50154	0.980223
GO:0072262	metanephric glomerular mesangial cell proliferation involved in metanephros development	1	0.000241	197041	0.000166	1.449204	0.49847	0.980223
GO:0072708	response to sorbitol	3	0.000724	767534	0.000648	1.116117	0.503459	0.980223
GO:0090235	regulation of metaphase plate congression	13	0.003136	3625133	0.003063	1.024013	0.503142	0.980223
GO:0090318	regulation of chylomicron remodeling	1	0.000241	198419	0.000168	1.439139	0.500885	0.980223
GO:0090659	walking behavior	27	0.006514	7611665	0.006431	1.012908	0.499275	0.980223
GO:0097298	regulation of nucleus size	1	0.000241	197226	0.000167	1.447844	0.498795	0.980223
GO:0097476	spinal cord motor neuron migration	3	0.000724	767611	0.000649	1.116005	0.503526	0.980223
GO:0106272	protein localization to ERGIC	2	0.000483	481548	0.000407	1.185977	0.502554	0.980223
GO:0106273	cytosol to ERGIC protein transport	2	0.000483	481548	0.000407	1.185977	0.502554	0.980223
GO:0120045	stereocilium maintenance	3	0.000724	762191	0.000644	1.123941	0.498849	0.980223
GO:0140291	peptidyl-glutamate ADP-deribosylation	2	0.000483	479358	0.000405	1.191396	0.500155	0.980223
GO:0150102	negative regulation of monocyte activation	2	0.000483	477878	0.000404	1.195085	0.498529	0.980223
GO:0180058	protein co-translational transfer of dolichol-linked oligosaccharide	2	0.000483	478888	0.000405	1.192565	0.499639	0.980223
GO:1900026	positive regulation of substrate adhesion-dependent cell spreading	28	0.006755	7913123	0.006686	1.010406	0.503538	0.980223
GO:1902076	regulation of lateral motor column neuron migration	1	0.000241	199587	0.000169	1.430717	0.502922	0.980223
GO:1902078	positive regulation of lateral motor column neuron migration	1	0.000241	199587	0.000169	1.430717	0.502922	0.980223
GO:1902362	melanocyte apoptotic process	1	0.000241	198029	0.000167	1.441973	0.500202	0.980223
GO:1903210	podocyte apoptotic process	2	0.000483	481625	0.000407	1.185788	0.502638	0.980223
GO:1903724	positive regulation of centriole elongation	5	0.001206	1334200	0.001127	1.070126	0.500337	0.980223
GO:1904048	regulation of spontaneous neurotransmitter secretion	2	0.000483	481444	0.000407	1.186234	0.50244	0.980223
GO:1904181	positive regulation of membrane depolarization	7	0.001689	1901568	0.001607	1.051168	0.498471	0.980223
GO:1905049	negative regulation of metallopeptidase activity	1	0.000241	199212	0.000168	1.433410	0.502269	0.980223
GO:1905483	regulation of motor neuron migration	1	0.000241	199587	0.000169	1.430717	0.502922	0.980223
GO:1905485	positive regulation of motor neuron migration	1	0.000241	199587	0.000169	1.430717	0.502922	0.980223
GO:1905555	positive regulation of blood vessel branching	5	0.001206	1334742	0.001128	1.069692	0.50069	0.980223
GO:1905945	regulation of response to calcium ion	3	0.000724	761878	0.000644	1.124403	0.498578	0.980223
GO:2000646	positive regulation of receptor catabolic process	6	0.001448	1618744	0.001368	1.058423	0.49985	0.980223
GO:2000767	positive regulation of cytoplasmic translation	17	0.004101	4768020	0.004028	1.018115	0.50304	0.980223
GO:2001107	negative regulation of Rho guanyl-nucleotide exchange factor activity	2	0.000483	481858	0.000407	1.185214	0.502893	0.980223
GO:2001256	regulation of store-operated calcium entry	9	0.002171	2476938	0.002093	1.037560	0.500808	0.980223
GO:0002082	regulation of oxidative phosphorylation	11	0.002654	3056646	0.002582	1.027622	0.50449	0.980606
GO:0007614	short-term memory	6	0.001448	1625756	0.001374	1.053857	0.503982	0.980606
GO:0032471	negative regulation of endoplasmic reticulum calcium ion concentration	5	0.001206	1341385	0.001133	1.064394	0.505003	0.980606
GO:0033693	neurofilament bundle assembly	1	0.000241	200398	0.000169	1.424927	0.504332	0.980606
GO:0034635	glutathione transport	9	0.002171	2484016	0.002099	1.034604	0.504177	0.980606
GO:0038093	Fc receptor signaling pathway	42	0.010133	11920083	0.010071	1.006134	0.504978	0.980606
GO:0048219	inter-Golgi cisterna vesicle-mediated transport	2	0.000483	483583	0.000409	1.180987	0.504777	0.980606
GO:0060929	atrioventricular node cell fate commitment	1	0.000241	200489	0.000169	1.424280	0.50449	0.980606
GO:0070667	negative regulation of mast cell proliferation	2	0.000483	483547	0.000409	1.181075	0.504738	0.980606
GO:0072348	sulfur compound transport	37	0.008926	10486706	0.008860	1.007508	0.503972	0.980606
GO:0140754	reorganization of cellular membranes to establish viral sites of replication	1	0.000241	200518	0.000169	1.424074	0.504541	0.980606
GO:0141171	symbiont-mediated perturbation of host membrane	1	0.000241	200518	0.000169	1.424074	0.504541	0.980606
GO:1902460	regulation of mesenchymal stem cell proliferation	5	0.001206	1341347	0.001133	1.064425	0.504979	0.980606
GO:1902462	positive regulation of mesenchymal stem cell proliferation	5	0.001206	1341347	0.001133	1.064425	0.504979	0.980606
GO:1903729	regulation of plasma membrane organization	13	0.003136	3627726	0.003065	1.023281	0.504162	0.980606
GO:0010224	response to UV-B	14	0.003378	3917304	0.003310	1.020532	0.505551	0.981508
GO:0032094	response to food	22	0.005308	6205917	0.005243	1.012285	0.505774	0.981747
GO:1905870	positive regulation of 3'-UTR-mediated mRNA stabilization	4	0.000965	1056449	0.000893	1.081179	0.505842	0.981747
GO:0008652	amino acid biosynthetic process	46	0.011098	13069222	0.011042	1.005065	0.506218	0.981826
GO:0042660	positive regulation of cell fate specification	1	0.000241	201434	0.000170	1.417598	0.506128	0.981826
GO:0099566	regulation of postsynaptic cytosolic calcium ion concentration	6	0.001448	1629526	0.001377	1.051419	0.506199	0.981826
GO:2001189	negative regulation of T cell activation via T cell receptor contact with antigen bound to MHC molecule on antigen presenting cell	2	0.000483	484774	0.000410	1.178085	0.506075	0.981826
GO:0002329	pre-B cell differentiation	1	0.000241	201631	0.000170	1.416213	0.506468	0.982105
GO:0030576	Cajal body organization	6	0.001448	1630090	0.001377	1.051056	0.50653	0.982105
GO:0002727	regulation of natural killer cell cytokine production	6	0.001448	1630313	0.001377	1.050912	0.506661	0.982196
GO:0030032	lamellipodium assembly	27	0.006514	7640109	0.006455	1.009137	0.506996	0.98246
GO:0043542	endothelial cell migration	50	0.012063	14217362	0.012012	1.004239	0.507168	0.98246
GO:0051648	vesicle localization	69	0.016647	19648163	0.016600	1.002797	0.507091	0.98246
GO:0106106	cold-induced thermogenesis	2	0.000483	485824	0.000410	1.175539	0.507217	0.98246
GO:0150076	neuroinflammatory response	13	0.003136	3635715	0.003072	1.021032	0.507301	0.98246
GO:1902623	negative regulation of neutrophil migration	3	0.000724	771654	0.000652	1.110158	0.506999	0.98246
GO:0002078	membrane fusion involved in acrosome reaction	1	0.000241	202229	0.000171	1.412026	0.507501	0.982683
GO:0002418	immune response to tumor cell	2	0.000483	487166	0.000412	1.172301	0.508675	0.982683
GO:0003032	detection of oxygen	5	0.001206	1346487	0.001138	1.060361	0.508306	0.982683
GO:0003241	growth involved in heart morphogenesis	3	0.000724	773282	0.000653	1.107820	0.508395	0.982683
GO:0007613	memory	77	0.018577	21942891	0.018539	1.002035	0.508407	0.982683
GO:0009060	aerobic respiration	66	0.015923	18799801	0.015883	1.002482	0.508675	0.982683
GO:0010269	response to selenium ion	6	0.001448	1633322	0.001380	1.048976	0.508427	0.982683
GO:0016191	synaptic vesicle uncoating	2	0.000483	486921	0.000411	1.172891	0.508409	0.982683
GO:0030043	actin filament fragmentation	3	0.000724	772914	0.000653	1.108348	0.508079	0.982683
GO:0044855	plasma membrane raft distribution	1	0.000241	202886	0.000171	1.407453	0.508633	0.982683
GO:0044856	plasma membrane raft localization	1	0.000241	202886	0.000171	1.407453	0.508633	0.982683
GO:0046348	amino sugar catabolic process	9	0.002171	2493206	0.002106	1.030790	0.50854	0.982683
GO:0061511	centriole elongation	2	0.000483	487048	0.000411	1.172585	0.508547	0.982683
GO:1905751	positive regulation of endosome to plasma membrane protein transport	2	0.000483	487131	0.000412	1.172385	0.508637	0.982683
GO:2000172	regulation of branching morphogenesis of a nerve	2	0.000483	486461	0.000411	1.174000	0.50791	0.982683
GO:0061572	actin filament bundle organization	49	0.011821	13939619	0.011777	1.003763	0.508806	0.982773
GO:0060749	mammary gland alveolus development	14	0.003378	3926144	0.003317	1.018235	0.508893	0.98278
GO:0006971	hypotonic response	9	0.002171	2495385	0.002108	1.029890	0.509573	0.982982
GO:0019509	L-methionine salvage from methylthioadenosine	9	0.002171	2495588	0.002108	1.029806	0.50967	0.982982
GO:0032053	ciliary basal body organization	3	0.000724	774601	0.000654	1.105934	0.509524	0.982982
GO:0042727	flavin-containing compound biosynthetic process	2	0.000483	487585	0.000412	1.171293	0.50913	0.982982
GO:0044771	meiotic cell cycle phase transition	3	0.000724	774574	0.000654	1.105973	0.5095	0.982982
GO:0060375	regulation of mast cell differentiation	2	0.000483	488061	0.000412	1.170151	0.509646	0.982982
GO:0097576	vacuole fusion	8	0.001930	2208091	0.001866	1.034568	0.509246	0.982982
GO:1901335	lactone catabolic process	1	0.000241	203333	0.000172	1.404359	0.509402	0.982982
GO:0032660	regulation of interleukin-17 production	25	0.006031	7078454	0.005980	1.008527	0.509915	0.983132
GO:0051140	regulation of NK T cell proliferation	4	0.000965	1061973	0.000897	1.075555	0.509875	0.983132
GO:1905640	response to acetaldehyde	3	0.000724	775524	0.000655	1.104618	0.510313	0.983574
GO:1905641	cellular response to acetaldehyde	3	0.000724	775524	0.000655	1.104618	0.510313	0.983574
GO:0000018	regulation of DNA recombination	85	0.020507	24243669	0.020483	1.001167	0.510543	0.983722
GO:0007283	spermatogenesis	336	0.081062	95977994	0.081089	0.999663	0.510752	0.983722
GO:0008340	determination of adult lifespan	22	0.005308	6222404	0.005257	1.009603	0.510727	0.983722
GO:0060219	camera-type eye photoreceptor cell differentiation	7	0.001689	1924228	0.001626	1.038789	0.510755	0.983722
GO:0061437	renal system vasculature development	8	0.001930	2211725	0.001869	1.032868	0.511076	0.983722
GO:0061440	kidney vasculature development	8	0.001930	2211725	0.001869	1.032868	0.511076	0.983722
GO:0072012	glomerulus vasculature development	8	0.001930	2211725	0.001869	1.032868	0.511076	0.983722
GO:2000181	negative regulation of blood vessel morphogenesis	79	0.019059	22531864	0.019036	1.001189	0.511146	0.983722
GO:2000302	positive regulation of synaptic vesicle exocytosis	3	0.000724	776316	0.000656	1.103491	0.510989	0.983722
GO:0090075	relaxation of muscle	18	0.004343	5078613	0.004291	1.012077	0.511297	0.983851
GO:1905150	regulation of voltage-gated sodium channel activity	3	0.000724	776897	0.000656	1.102666	0.511485	0.984052
GO:0048631	regulation of skeletal muscle tissue growth	6	0.001448	1638761	0.001385	1.045494	0.511613	0.984137
GO:0002003	angiotensin maturation	8	0.001930	2212966	0.001870	1.032289	0.5117	0.984143
GO:0030810	positive regulation of nucleotide biosynthetic process	9	0.002171	2501646	0.002114	1.027313	0.512537	0.984944
GO:0065002	intracellular protein transmembrane transport	28	0.006755	7945938	0.006713	1.006234	0.512269	0.984944
GO:0070836	caveola assembly	7	0.001689	1927403	0.001628	1.037078	0.512467	0.984944
GO:0090267	positive regulation of mitotic cell cycle spindle assembly checkpoint	18	0.004343	5082247	0.004294	1.011353	0.512503	0.984944
GO:1900373	positive regulation of purine nucleotide biosynthetic process	9	0.002171	2501646	0.002114	1.027313	0.512537	0.984944
GO:0045967	negative regulation of growth rate	1	0.000241	205323	0.000173	1.390748	0.512809	0.985143
GO:0070262	peptidyl-serine dephosphorylation	3	0.000724	778418	0.000658	1.100511	0.512783	0.985143
GO:0043457	regulation of cellular respiration	30	0.007238	8521653	0.007200	1.005272	0.51305	0.985217
GO:0048621	post-embryonic digestive tract morphogenesis	1	0.000241	205543	0.000174	1.389259	0.513185	0.985217
GO:1902991	regulation of amyloid precursor protein catabolic process	34	0.008203	9667052	0.008167	1.004317	0.513054	0.985217
GO:2000668	regulation of dendritic cell apoptotic process	8	0.001930	2215888	0.001872	1.030928	0.51317	0.985217
GO:1900745	positive regulation of p38MAPK cascade	19	0.004584	5371637	0.004538	1.010027	0.513417	0.985502
GO:1902203	negative regulation of hepatocyte growth factor receptor signaling pathway	1	0.000241	205836	0.000174	1.387282	0.513684	0.985529
GO:2001112	regulation of cellular response to hepatocyte growth factor stimulus	1	0.000241	205836	0.000174	1.387282	0.513684	0.985529
GO:2001113	negative regulation of cellular response to hepatocyte growth factor stimulus	1	0.000241	205836	0.000174	1.387282	0.513684	0.985529
GO:0015870	acetylcholine transport	2	0.000483	492114	0.000416	1.160514	0.514025	0.985699
GO:0097699	vascular endothelial cell response to fluid shear stress	18	0.004343	5086662	0.004298	1.010475	0.513967	0.985699
GO:1901374	acetate ester transport	2	0.000483	492114	0.000416	1.160514	0.514025	0.985699
GO:0010324	membrane invagination	26	0.006273	7379962	0.006235	1.006017	0.51413	0.985739
GO:0007084	mitotic nuclear membrane reassembly	6	0.001448	1643581	0.001389	1.042428	0.51443	0.985946
GO:0010827	regulation of D-glucose transmembrane transport	57	0.013752	16258291	0.013736	1.001120	0.514592	0.985946
GO:0101024	mitotic nuclear membrane organization	6	0.001448	1643581	0.001389	1.042428	0.51443	0.985946
GO:2000757	negative regulation of peptidyl-lysine acetylation	2	0.000483	492703	0.000416	1.159126	0.514659	0.985946
GO:2001244	positive regulation of intrinsic apoptotic signaling pathway	48	0.011580	13682413	0.011560	1.001762	0.514646	0.985946
GO:0002384	hepatic immune response	2	0.000483	492797	0.000416	1.158905	0.51476	0.985978
GO:0007026	negative regulation of microtubule depolymerization	17	0.004101	4803151	0.004058	1.010668	0.51506	0.986229
GO:0097051	establishment of protein localization to endoplasmic reticulum membrane	4	0.000965	1069010	0.000903	1.068475	0.51499	0.986229
GO:0160006	Fc receptor-mediated immune complex endocytosis	2	0.000483	493169	0.000417	1.158031	0.515161	0.986261
GO:0036296	response to increased oxygen levels	17	0.004101	4805599	0.004060	1.010154	0.515894	0.986859
GO:0043549	regulation of kinase activity	177	0.042702	50590229	0.042742	0.999062	0.515738	0.986859
GO:0046055	dGMP catabolic process	3	0.000724	781766	0.000660	1.095798	0.515632	0.986859
GO:0060556	regulation of vitamin D biosynthetic process	6	0.001448	1646088	0.001391	1.040841	0.515893	0.986859
GO:0110032	positive regulation of G2/MI transition of meiotic cell cycle	2	0.000483	493821	0.000417	1.156502	0.515862	0.986859
GO:1904354	negative regulation of telomere capping	8	0.001930	2221825	0.001877	1.028173	0.51615	0.987187
GO:0000492	box C/D snoRNP assembly	7	0.001689	1934884	0.001635	1.033068	0.516495	0.987605
GO:0061431	cellular response to methionine	6	0.001448	1647194	0.001392	1.040142	0.516538	0.987605
GO:0002209	behavioral defense response	23	0.005549	6530997	0.005518	1.005621	0.517251	0.987679
GO:0002652	regulation of tolerance induction dependent upon immune response	3	0.000724	783455	0.000662	1.093436	0.517066	0.987679
GO:0030029	actin filament-based process	248	0.059831	70899264	0.059901	0.998840	0.516747	0.987679
GO:0033700	phospholipid efflux	7	0.001689	1935603	0.001635	1.032685	0.516881	0.987679
GO:0050796	regulation of insulin secretion	110	0.026538	31439733	0.026562	0.999079	0.517097	0.987679
GO:0098749	cerebellar neuron development	1	0.000241	207916	0.000176	1.373403	0.517214	0.987679
GO:0098937	anterograde dendritic transport	8	0.001930	2223485	0.001879	1.027405	0.516983	0.987679
GO:1901327	response to tacrolimus	1	0.000241	207776	0.000176	1.374329	0.516977	0.987679
GO:0015793	glycerol transmembrane transport	3	0.000724	784036	0.000662	1.092625	0.517558	0.988035
GO:0035611	protein branching point deglutamylation	1	0.000241	208148	0.000176	1.371873	0.517606	0.988035
GO:0000052	citrulline metabolic process	3	0.000724	786920	0.000665	1.088621	0.52	0.988249
GO:0002024	diet induced thermogenesis	8	0.001930	2236551	0.001890	1.021403	0.523517	0.988249
GO:0002064	epithelial cell development	96	0.023160	27477111	0.023215	0.997668	0.523274	0.988249
GO:0002138	retinoic acid biosynthetic process	6	0.001448	1650722	0.001395	1.037919	0.518592	0.988249
GO:0002920	regulation of humoral immune response	26	0.006273	7410629	0.006261	1.001854	0.522563	0.988249
GO:0006086	pyruvate decarboxylation to acetyl-CoA	6	0.001448	1660553	0.001403	1.031774	0.524299	0.988249
GO:0006493	protein O-linked glycosylation	94	0.022678	26880278	0.022710	0.998574	0.519769	0.988249
GO:0006537	glutamate biosynthetic process	4	0.000965	1077403	0.000910	1.060151	0.521058	0.988249
GO:0006654	phosphatidic acid biosynthetic process	20	0.004825	5680055	0.004799	1.005457	0.520266	0.988249
GO:0006885	regulation of pH	66	0.015923	18875185	0.015947	0.998479	0.521733	0.988249
GO:0007159	leukocyte cell-cell adhesion	38	0.009168	10850996	0.009168	1.000000	0.521873	0.988249
GO:0007274	neuromuscular synaptic transmission	17	0.004101	4822101	0.004074	1.006697	0.521514	0.988249
GO:0009301	snRNA transcription	16	0.003860	4526327	0.003824	1.009392	0.518581	0.988249
GO:0010891	negative regulation of triglyceride storage	1	0.000241	210970	0.000178	1.353522	0.522351	0.988249
GO:0014074	response to purine-containing compound	95	0.022919	27165956	0.022952	0.998584	0.519688	0.988249
GO:0015779	glucuronoside transport	2	0.000483	500233	0.000423	1.141678	0.522719	0.988249
GO:0015878	biotin transport	2	0.000483	500615	0.000423	1.140807	0.523126	0.988249
GO:0016264	gap junction assembly	8	0.001930	2227962	0.001882	1.025341	0.519225	0.988249
GO:0018195	peptidyl-arginine modification	4	0.000965	1077412	0.000910	1.060142	0.521064	0.988249
GO:0022411	cellular component disassembly	178	0.042943	50952862	0.043049	0.997556	0.523929	0.988249
GO:0022617	extracellular matrix disassembly	25	0.006031	7111050	0.006008	1.003904	0.519072	0.988249
GO:0030262	apoptotic nuclear changes	4	0.000965	1075173	0.000908	1.062350	0.519449	0.988249
GO:0030728	ovulation	11	0.002654	3091874	0.002612	1.015914	0.519519	0.988249
GO:0031018	endocrine pancreas development	14	0.003378	3959354	0.003345	1.009694	0.521396	0.988249
GO:0031443	fast-twitch skeletal muscle fiber contraction	1	0.000241	209289	0.000177	1.364393	0.51953	0.988249
GO:0032371	regulation of sterol transport	37	0.008926	10565647	0.008927	0.999981	0.522205	0.988249
GO:0032374	regulation of cholesterol transport	37	0.008926	10565647	0.008927	0.999981	0.522205	0.988249
GO:0034109	homotypic cell-cell adhesion	35	0.008444	9998596	0.008448	0.999574	0.523774	0.988249
GO:0034198	cellular response to amino acid starvation	36	0.008685	10284433	0.008689	0.999558	0.523516	0.988249
GO:0034465	response to carbon monoxide	3	0.000724	784915	0.000663	1.091402	0.518303	0.988249
GO:0036089	cleavage furrow formation	5	0.001206	1369824	0.001157	1.042296	0.523297	0.988249
GO:0043277	apoptotic cell clearance	17	0.004101	4829988	0.004081	1.005053	0.524193	0.988249
GO:0045198	establishment of epithelial cell apical/basal polarity	7	0.001689	1938737	0.001638	1.031015	0.518564	0.988249
GO:0045662	negative regulation of myoblast differentiation	19	0.004584	5387759	0.004552	1.007005	0.518614	0.988249
GO:0045901	positive regulation of translational elongation	3	0.000724	790323	0.000668	1.083934	0.522873	0.988249
GO:0046364	monosaccharide biosynthetic process	33	0.007961	9424172	0.007962	0.999900	0.523658	0.988249
GO:0048193	Golgi vesicle transport	179	0.043185	51225260	0.043279	0.997826	0.522468	0.988249
GO:0048627	myoblast development	3	0.000724	789127	0.000667	1.085576	0.521864	0.988249
GO:0050868	negative regulation of T cell activation	95	0.022919	27192037	0.022974	0.997626	0.523459	0.988249
GO:0051418	microtubule nucleation by microtubule organizing center	2	0.000483	500683	0.000423	1.140652	0.523198	0.988249
GO:0051701	biological process involved in interaction with host	86	0.020748	24597634	0.020782	0.998369	0.520888	0.988249
GO:0051971	positive regulation of transmission of nerve impulse	5	0.001206	1365143	0.001153	1.045870	0.520306	0.988249
GO:0060164	regulation of timing of neuron differentiation	4	0.000965	1081541	0.000914	1.056095	0.524036	0.988249
GO:0060528	secretory columnal luminar epithelial cell differentiation involved in prostate glandular acinus development	3	0.000724	792022	0.000669	1.081608	0.524303	0.988249
GO:0060566	positive regulation of termination of DNA-templated transcription	2	0.000483	500919	0.000423	1.140115	0.523449	0.988249
GO:0062033	positive regulation of mitotic sister chromatid segregation	6	0.001448	1657821	0.001401	1.033474	0.522716	0.988249
GO:0071346	cellular response to type II interferon	51	0.012304	14581549	0.012320	0.998740	0.522576	0.988249
GO:0071501	cellular response to sterol depletion	11	0.002654	3100760	0.002620	1.013003	0.523288	0.988249
GO:0071657	positive regulation of granulocyte colony-stimulating factor production	3	0.000724	786575	0.000665	1.089098	0.519708	0.988249
GO:0071839	apoptotic process in bone marrow cell	1	0.000241	208748	0.000176	1.367929	0.518619	0.988249
GO:0072080	nephron tubule development	16	0.003860	4540669	0.003836	1.006204	0.52361	0.988249
GO:0090166	Golgi disassembly	4	0.000965	1078842	0.000911	1.058737	0.522094	0.988249
GO:0090201	negative regulation of release of cytochrome c from mitochondria	14	0.003378	3965575	0.003350	1.008110	0.523728	0.988249
GO:0090616	mitochondrial mRNA 3'-end processing	1	0.000241	209040	0.000177	1.366019	0.519111	0.988249
GO:0090737	telomere maintenance via telomere trimming	1	0.000241	211286	0.000179	1.351498	0.522879	0.988249
GO:0097252	oligodendrocyte apoptotic process	2	0.000483	497709	0.000420	1.147468	0.520028	0.988249
GO:0106354	tRNA surveillance	4	0.000965	1076754	0.000910	1.060790	0.52059	0.988249
GO:0120116	glucagon processing	1	0.000241	211871	0.000179	1.347766	0.523856	0.988249
GO:0160257	complement activation, GZMK pathway	6	0.001448	1651576	0.001395	1.037382	0.519089	0.988249
GO:0170036	import into the mitochondrion	5	0.001206	1362261	0.001151	1.048083	0.51846	0.988249
GO:1900154	regulation of bone trabecula formation	2	0.000483	500504	0.000423	1.141060	0.523008	0.988249
GO:1900155	negative regulation of bone trabecula formation	2	0.000483	500504	0.000423	1.141060	0.523008	0.988249
GO:1901258	positive regulation of macrophage colony-stimulating factor production	3	0.000724	786575	0.000665	1.089098	0.519708	0.988249
GO:1901379	regulation of potassium ion transmembrane transport	35	0.008444	9985187	0.008436	1.000916	0.5206	0.988249
GO:1901382	regulation of chorionic trophoblast cell proliferation	3	0.000724	785298	0.000663	1.090869	0.518628	0.988249
GO:1901475	pyruvate transmembrane transport	4	0.000965	1080601	0.000913	1.057014	0.52336	0.988249
GO:1902257	negative regulation of apoptotic process involved in outflow tract morphogenesis	3	0.000724	785881	0.000664	1.090060	0.519121	0.988249
GO:1902410	mitotic cytokinetic process	16	0.003860	4541109	0.003837	1.006107	0.523764	0.988249
GO:1902774	late endosome to lysosome transport	12	0.002895	3390590	0.002865	1.010630	0.52404	0.988249
GO:1904595	positive regulation of termination of RNA polymerase II transcription	2	0.000483	500919	0.000423	1.140115	0.523449	0.988249
GO:1904606	fat cell apoptotic process	2	0.000483	497988	0.000421	1.146825	0.520326	0.988249
GO:1905856	negative regulation of pentose-phosphate shunt	2	0.000483	497709	0.000420	1.147468	0.520028	0.988249
GO:1990000	amyloid fibril formation	20	0.004825	5692768	0.004810	1.003212	0.524247	0.988249
GO:1990758	mitotic sister chromatid biorientation	2	0.000483	501336	0.000424	1.139166	0.523892	0.988249
GO:2000171	negative regulation of dendrite development	5	0.001206	1364902	0.001153	1.046055	0.520152	0.988249
GO:2000236	negative regulation of tRNA processing	1	0.000241	209040	0.000177	1.366019	0.519111	0.988249
GO:2000321	positive regulation of T-helper 17 cell differentiation	8	0.001930	2233875	0.001887	1.022627	0.522181	0.988249
GO:2000612	regulation of thyroid-stimulating hormone secretion	1	0.000241	211188	0.000178	1.352125	0.522716	0.988249
GO:0006640	monoacylglycerol biosynthetic process	3	0.000724	793451	0.000670	1.079660	0.525505	0.988682
GO:0007008	outer mitochondrial membrane organization	10	0.002413	2816033	0.002379	1.014024	0.524782	0.988682
GO:0033087	negative regulation of immature T cell proliferation	5	0.001206	1373257	0.001160	1.039691	0.525486	0.988682
GO:0035022	positive regulation of Rac protein signal transduction	14	0.003378	3968617	0.003353	1.007337	0.524867	0.988682
GO:0042325	regulation of phosphorylation	287	0.069240	82141494	0.069399	0.997712	0.524735	0.988682
GO:0048662	negative regulation of smooth muscle cell proliferation	36	0.008685	10290559	0.008694	0.998963	0.524944	0.988682
GO:0050433	regulation of catecholamine secretion	22	0.005308	6270359	0.005298	1.001881	0.525071	0.988682
GO:0051402	neuron apoptotic process	44	0.010615	12588823	0.010636	0.998053	0.525546	0.988682
GO:0060341	regulation of cellular localization	326	0.078649	93302366	0.078828	0.997725	0.525357	0.988682
GO:0090151	establishment of protein localization to mitochondrial membrane	27	0.006514	7708235	0.006512	1.000218	0.525395	0.988682
GO:1901203	positive regulation of extracellular matrix assembly	4	0.000965	1083354	0.000915	1.054328	0.525338	0.988682
GO:2000676	positive regulation of type B pancreatic cell apoptotic process	3	0.000724	793047	0.000670	1.080210	0.525165	0.988682
GO:0034134	toll-like receptor 2 signaling pathway	5	0.001206	1373633	0.001161	1.039406	0.525725	0.988762
GO:0072538	T-helper 17 type immune response	6	0.001448	1663073	0.001405	1.030210	0.525757	0.988762
GO:0046880	regulation of follicle-stimulating hormone secretion	4	0.000965	1084301	0.000916	1.053407	0.526018	0.988933
GO:0046881	positive regulation of follicle-stimulating hormone secretion	4	0.000965	1084301	0.000916	1.053407	0.526018	0.988933
GO:0019388	galactose catabolic process	6	0.001448	1664344	0.001406	1.029424	0.526492	0.989309
GO:0060080	inhibitory postsynaptic potential	4	0.000965	1085051	0.000917	1.052679	0.526555	0.989309
GO:0071335	hair follicle cell proliferation	2	0.000483	503831	0.000426	1.133525	0.526539	0.989309
GO:0090281	negative regulation of calcium ion import	8	0.001930	2242453	0.001895	1.018715	0.526458	0.989309
GO:0008593	regulation of Notch signaling pathway	71	0.017129	20337485	0.017183	0.996890	0.526741	0.989499
GO:0090148	membrane fission	27	0.006514	7713597	0.006517	0.999523	0.526836	0.989519
GO:0006616	SRP-dependent cotranslational protein targeting to membrane, translocation	10	0.002413	2821557	0.002384	1.012039	0.527235	0.989525
GO:0010510	regulation of pyruvate decarboxylation to acetyl-CoA	5	0.001206	1375810	0.001162	1.037761	0.527111	0.989525
GO:0030888	regulation of B cell proliferation	49	0.011821	14032342	0.011855	0.997130	0.527397	0.989525
GO:0034354	'de novo' NAD+ biosynthetic process from L-tryptophan	5	0.001206	1376447	0.001163	1.037281	0.527516	0.989525
GO:0046885	regulation of hormone biosynthetic process	19	0.004584	5415122	0.004575	1.001916	0.527403	0.989525
GO:0051150	regulation of smooth muscle cell differentiation	28	0.006755	8002111	0.006761	0.999170	0.527144	0.989525
GO:0060376	positive regulation of mast cell differentiation	1	0.000241	214028	0.000181	1.334183	0.52744	0.989525
GO:1905090	negative regulation of type 2 mitophagy	2	0.000483	504199	0.000426	1.132698	0.526928	0.989525
GO:1904779	regulation of protein localization to centrosome	9	0.002171	2533799	0.002141	1.014276	0.527668	0.989652
GO:0051984	positive regulation of chromosome segregation	28	0.006755	8004570	0.006763	0.998863	0.527793	0.989727
GO:0001554	luteolysis	4	0.000965	1087932	0.000919	1.049891	0.528618	0.989811
GO:0002093	auditory receptor cell morphogenesis	4	0.000965	1088320	0.000919	1.049517	0.528896	0.989811
GO:0002339	B cell selection	3	0.000724	797461	0.000674	1.074231	0.528867	0.989811
GO:0006177	GMP biosynthetic process	7	0.001689	1957919	0.001654	1.020914	0.528818	0.989811
GO:0009584	detection of visible light	13	0.003136	3689030	0.003117	1.006276	0.528113	0.989811
GO:0021932	hindbrain radial glia guided cell migration	3	0.000724	796739	0.000673	1.075205	0.528262	0.989811
GO:0046037	GMP metabolic process	15	0.003619	4266854	0.003605	1.003852	0.528615	0.989811
GO:0046883	regulation of hormone secretion	161	0.038842	46130108	0.038974	0.996615	0.528598	0.989811
GO:0050790	regulation of catalytic activity	337	0.081303	96484653	0.081517	0.997373	0.528256	0.989811
GO:0071846	actin filament debranching	1	0.000241	215036	0.000182	1.327929	0.529105	0.989811
GO:0097479	synaptic vesicle localization	25	0.006031	7143412	0.006035	0.999356	0.528126	0.989811
GO:0099519	dense core granule cytoskeletal transport	5	0.001206	1378868	0.001165	1.035460	0.529053	0.989811
GO:0120010	intermembrane phospholipid transfer	1	0.000241	214752	0.000181	1.329685	0.528637	0.989811
GO:1901950	dense core granule transport	5	0.001206	1378868	0.001165	1.035460	0.529053	0.989811
GO:1904026	regulation of collagen fibril organization	5	0.001206	1377366	0.001164	1.036589	0.5281	0.989811
GO:0071285	cellular response to lithium ion	10	0.002413	2826213	0.002388	1.010372	0.529299	0.990015
GO:0009414	response to water deprivation	3	0.000724	798423	0.000675	1.072937	0.529672	0.990022
GO:0070460	thyroid-stimulating hormone secretion	1	0.000241	215256	0.000182	1.326572	0.529468	0.990022
GO:0071470	cellular response to osmotic stress	32	0.007720	9161297	0.007740	0.997422	0.529617	0.990022
GO:0071824	protein-DNA complex organization	117	0.028227	33538709	0.028336	0.996152	0.529684	0.990022
GO:2000008	regulation of protein localization to cell surface	26	0.006273	7436769	0.006283	0.998332	0.529726	0.990022
GO:0034114	regulation of heterotypic cell-cell adhesion	14	0.003378	3982026	0.003364	1.003945	0.52988	0.990121
GO:1901343	negative regulation of vasculature development	79	0.019059	22650653	0.019137	0.995938	0.529948	0.990121
GO:0016031	tRNA import into mitochondrion	2	0.000483	507302	0.000429	1.125769	0.530203	0.99018
GO:0032274	gonadotropin secretion	4	0.000965	1090191	0.000921	1.047716	0.530233	0.99018
GO:1904322	cellular response to forskolin	10	0.002413	2827999	0.002389	1.009733	0.53009	0.99018
GO:0072009	nephron epithelium development	21	0.005066	6000761	0.005070	0.999307	0.530511	0.990542
GO:0014061	regulation of norepinephrine secretion	7	0.001689	1961297	0.001657	1.019156	0.530615	0.990578
GO:0051597	response to methylmercury	4	0.000965	1090851	0.000922	1.047082	0.530704	0.990586
GO:1903393	positive regulation of adherens junction organization	2	0.000483	507917	0.000429	1.124406	0.530851	0.990701
GO:0060340	positive regulation of type I interferon-mediated signaling pathway	10	0.002413	2830003	0.002391	1.009018	0.530977	0.990779
GO:0002432	granuloma formation	1	0.000241	216476	0.000183	1.319096	0.531474	0.991077
GO:0046683	response to organophosphorus	85	0.020507	24380339	0.020598	0.995555	0.531409	0.991077
GO:0051583	dopamine uptake involved in synaptic transmission	2	0.000483	508511	0.000430	1.123093	0.531475	0.991077
GO:0051934	catecholamine uptake involved in synaptic transmission	2	0.000483	508511	0.000430	1.123093	0.531475	0.991077
GO:0043031	negative regulation of macrophage activation	10	0.002413	2831477	0.002392	1.008493	0.531629	0.991206
GO:0002036	regulation of L-glutamate import across plasma membrane	5	0.001206	1383539	0.001169	1.031964	0.532014	0.99145
GO:0090435	protein localization to nuclear envelope	10	0.002413	2832139	0.002393	1.008257	0.531922	0.99145
GO:2000184	positive regulation of progesterone biosynthetic process	2	0.000483	509011	0.000430	1.121990	0.532001	0.99145
GO:0048738	cardiac muscle tissue development	43	0.010374	12332922	0.010420	0.995608	0.532149	0.991544
GO:0033327	Leydig cell differentiation	6	0.001448	1675053	0.001415	1.022842	0.532666	0.99156
GO:0035791	platelet-derived growth factor receptor-beta signaling pathway	6	0.001448	1674714	0.001415	1.023049	0.532471	0.99156
GO:0048597	post-embryonic camera-type eye morphogenesis	3	0.000724	801558	0.000677	1.068741	0.532288	0.99156
GO:0062177	radial spoke assembly	3	0.000724	802011	0.000678	1.068137	0.532666	0.99156
GO:0099557	trans-synaptic signaling by trans-synaptic complex, modulating synaptic transmission	3	0.000724	801777	0.000677	1.068449	0.532471	0.99156
GO:2000973	regulation of pro-B cell differentiation	8	0.001930	2254677	0.001905	1.013192	0.532528	0.99156
GO:0035790	platelet-derived growth factor receptor-alpha signaling pathway	2	0.000483	509748	0.000431	1.120367	0.532774	0.991604
GO:0007529	establishment of synaptic specificity at neuromuscular junction	2	0.000483	509860	0.000431	1.120121	0.532892	0.991665
GO:0090670	RNA localization to Cajal body	9	0.002171	2545409	0.002151	1.009650	0.533091	0.991721
GO:0090685	RNA localization to nucleus	9	0.002171	2545409	0.002151	1.009650	0.533091	0.991721
GO:1901078	negative regulation of relaxation of muscle	5	0.001206	1385405	0.001170	1.030574	0.533195	0.991755
GO:0008292	acetylcholine biosynthetic process	1	0.000241	217663	0.000184	1.311902	0.533418	0.991856
GO:0070561	vitamin D receptor signaling pathway	5	0.001206	1385680	0.001171	1.030370	0.533368	0.991856
GO:0036510	trimming of terminal mannose on C branch	1	0.000241	217879	0.000184	1.310601	0.533771	0.992355
GO:0046634	regulation of alpha-beta T cell activation	83	0.020024	23823532	0.020128	0.994851	0.533969	0.992564
GO:0006123	mitochondrial electron transport, cytochrome c to oxygen	14	0.003378	3994854	0.003375	1.000721	0.53466	0.992706
GO:0006248	CMP catabolic process	3	0.000724	804519	0.000680	1.064807	0.534752	0.992706
GO:0009175	pyrimidine ribonucleoside monophosphate catabolic process	3	0.000724	804519	0.000680	1.064807	0.534752	0.992706
GO:0021692	cerebellar Purkinje cell layer morphogenesis	1	0.000241	218455	0.000185	1.307146	0.534711	0.992706
GO:0045124	regulation of bone resorption	24	0.005790	6877464	0.005811	0.996481	0.534272	0.992706
GO:0048232	male gamete generation	337	0.081303	96563372	0.081583	0.996560	0.534475	0.992706
GO:0050730	regulation of peptidyl-tyrosine phosphorylation	54	0.013028	15502526	0.013098	0.994666	0.534208	0.992706
GO:0060143	positive regulation of syncytium formation by plasma membrane fusion	12	0.002895	3417267	0.002887	1.002740	0.534808	0.992706
GO:1902219	negative regulation of intrinsic apoptotic signaling pathway in response to osmotic stress	3	0.000724	804472	0.000680	1.064869	0.534713	0.992706
GO:0002276	basophil activation involved in immune response	1	0.000241	218568	0.000185	1.306470	0.534895	0.99271
GO:0061301	cerebellum vasculature morphogenesis	1	0.000241	218890	0.000185	1.304548	0.535419	0.993526
GO:0010658	striated muscle cell apoptotic process	5	0.001206	1389752	0.001174	1.027351	0.535939	0.993545
GO:0010659	cardiac muscle cell apoptotic process	5	0.001206	1389752	0.001174	1.027351	0.535939	0.993545
GO:0060056	mammary gland involution	6	0.001448	1680265	0.001420	1.019670	0.535658	0.993545
GO:0097062	dendritic spine maintenance	6	0.001448	1680672	0.001420	1.019423	0.535891	0.993545
GO:0120253	hydrocarbon catabolic process	2	0.000483	512387	0.000433	1.114597	0.535537	0.993545
GO:1902253	regulation of intrinsic apoptotic signaling pathway by p53 class mediator	26	0.006273	7459195	0.006302	0.995331	0.535849	0.993545
GO:0035128	post-embryonic forelimb morphogenesis	1	0.000241	219348	0.000185	1.301824	0.536164	0.993805
GO:0014722	regulation of skeletal muscle contraction by calcium ion signaling	3	0.000724	806498	0.000681	1.062194	0.536395	0.993968
GO:0035315	hair cell differentiation	16	0.003860	4577393	0.003867	0.998132	0.536422	0.993968
GO:0001112	DNA-templated transcription open complex formation	1	0.000241	220078	0.000186	1.297506	0.537348	0.994072
GO:0001120	protein-DNA complex remodeling	1	0.000241	220078	0.000186	1.297506	0.537348	0.994072
GO:0001695	histamine catabolic process	4	0.000965	1100749	0.000930	1.037666	0.537742	0.994072
GO:0006651	diacylglycerol biosynthetic process	3	0.000724	809255	0.000684	1.058576	0.538678	0.994072
GO:0006941	striated muscle contraction	84	0.020265	24134586	0.020391	0.993861	0.53767	0.994072
GO:0007043	cell-cell junction assembly	67	0.016164	19255253	0.016268	0.993600	0.537746	0.994072
GO:0010226	response to lithium ion	11	0.002654	3136565	0.002650	1.001439	0.538379	0.994072
GO:0010959	regulation of metal ion transport	191	0.046080	54803711	0.046302	0.995198	0.537447	0.994072
GO:0035272	exocrine system development	1	0.000241	220388	0.000186	1.295681	0.53785	0.994072
GO:0036261	7-methylguanosine cap hypermethylation	6	0.001448	1682835	0.001422	1.018112	0.53713	0.994072
GO:0042158	lipoprotein biosynthetic process	5	0.001206	1391596	0.001176	1.025989	0.537101	0.994072
GO:0046951	ketone body biosynthetic process	3	0.000724	809367	0.000684	1.058429	0.538771	0.994072
GO:0051208	sequestering of calcium ion	4	0.000965	1100308	0.000930	1.038082	0.53743	0.994072
GO:0051250	negative regulation of lymphocyte activation	115	0.027744	33028605	0.027905	0.994245	0.537931	0.994072
GO:0051623	positive regulation of norepinephrine uptake	1	0.000241	220486	0.000186	1.295105	0.538009	0.994072
GO:0061047	positive regulation of branching involved in lung morphogenesis	2	0.000483	515346	0.000435	1.108197	0.538622	0.994072
GO:0070681	glutaminyl-tRNAGln biosynthesis via transamidation	2	0.000483	514911	0.000435	1.109134	0.538169	0.994072
GO:0072749	cellular response to cytochalasin B	1	0.000241	220486	0.000186	1.295105	0.538009	0.994072
GO:0120316	sperm flagellum assembly	17	0.004101	4872500	0.004117	0.996284	0.538566	0.994072
GO:1900240	negative regulation of phenotypic switching	2	0.000483	515430	0.000435	1.108017	0.538709	0.994072
GO:1901328	response to cytochalasin B	1	0.000241	220486	0.000186	1.295105	0.538009	0.994072
GO:1904028	positive regulation of collagen fibril organization	2	0.000483	513666	0.000434	1.111822	0.536872	0.994072
GO:1904204	regulation of skeletal muscle hypertrophy	2	0.000483	515036	0.000435	1.108864	0.538299	0.994072
GO:1905916	negative regulation of cell differentiation involved in phenotypic switching	2	0.000483	515430	0.000435	1.108017	0.538709	0.994072
GO:1905931	negative regulation of vascular associated smooth muscle cell differentiation involved in phenotypic switching	2	0.000483	515430	0.000435	1.108017	0.538709	0.994072
GO:1905954	positive regulation of lipid localization	65	0.015682	18681013	0.015783	0.993571	0.537759	0.994072
GO:1990809	endoplasmic reticulum tubular network membrane organization	5	0.001206	1393399	0.001177	1.024662	0.538236	0.994072
GO:0002087	regulation of respiratory gaseous exchange by nervous system process	6	0.001448	1686962	0.001425	1.015622	0.539491	0.994284
GO:0002693	positive regulation of cellular extravasation	12	0.002895	3428360	0.002897	0.999495	0.539262	0.994284
GO:0010765	positive regulation of sodium ion transport	17	0.004101	4874189	0.004118	0.995939	0.539134	0.994284
GO:0034196	acylglycerol transport	4	0.000965	1103325	0.000932	1.035244	0.539565	0.994284
GO:0034197	triglyceride transport	4	0.000965	1103325	0.000932	1.035244	0.539565	0.994284
GO:0052372	modulation by symbiont of entry into host	16	0.003860	4586335	0.003875	0.996185	0.539526	0.994284
GO:0098711	iron ion import across plasma membrane	1	0.000241	221329	0.000187	1.290172	0.539371	0.994284
GO:0140507	granzyme-mediated programmed cell death signaling pathway	5	0.001206	1394813	0.001178	1.023623	0.539125	0.994284
GO:0000077	DNA damage checkpoint signaling	68	0.016405	19569575	0.016534	0.992233	0.542343	0.9946
GO:0001956	positive regulation of neurotransmitter secretion	11	0.002654	3142682	0.002655	0.999490	0.540941	0.9946
GO:0003100	regulation of systemic arterial blood pressure by endothelin	4	0.000965	1105031	0.000934	1.033645	0.54077	0.9946
GO:0006639	acylglycerol metabolic process	54	0.013028	15535139	0.013125	0.992578	0.540392	0.9946
GO:0010829	negative regulation of D-glucose transmembrane transport	17	0.004101	4877667	0.004121	0.995228	0.540304	0.9946
GO:0014732	skeletal muscle atrophy	3	0.000724	813685	0.000687	1.052812	0.542333	0.9946
GO:0015851	nucleobase transport	10	0.002413	2851149	0.002409	1.001535	0.5403	0.9946
GO:0019474	L-lysine catabolic process to acetyl-CoA	2	0.000483	518251	0.000438	1.101985	0.541636	0.9946
GO:0032468	Golgi calcium ion homeostasis	1	0.000241	223171	0.000189	1.279523	0.542334	0.9946
GO:0032472	Golgi calcium ion transport	1	0.000241	223171	0.000189	1.279523	0.542334	0.9946
GO:0033687	osteoblast proliferation	4	0.000965	1106336	0.000935	1.032426	0.541691	0.9946
GO:0033696	heterochromatin boundary formation	2	0.000483	517753	0.000437	1.103045	0.54112	0.9946
GO:0035674	tricarboxylic acid transmembrane transport	1	0.000241	223075	0.000188	1.280074	0.54218	0.9946
GO:0043174	nucleoside salvage	13	0.003136	3722535	0.003145	0.997219	0.541054	0.9946
GO:0044091	membrane biogenesis	4	0.000965	1104911	0.000934	1.033758	0.540686	0.9946
GO:0045475	locomotor rhythm	12	0.002895	3434642	0.002902	0.997667	0.541778	0.9946
GO:0045870	positive regulation of single stranded viral RNA replication via double stranded DNA intermediate	3	0.000724	813343	0.000687	1.053255	0.542051	0.9946
GO:0045939	negative regulation of steroid metabolic process	24	0.005790	6899958	0.005830	0.993232	0.540648	0.9946
GO:0046474	glycerophospholipid biosynthetic process	114	0.027503	32767156	0.027684	0.993464	0.541257	0.9946
GO:0060513	prostatic bud formation	1	0.000241	222341	0.000188	1.284300	0.541001	0.9946
GO:0070935	3'-UTR-mediated mRNA stabilization	13	0.003136	3725959	0.003148	0.996303	0.54237	0.9946
GO:0090076	relaxation of skeletal muscle	2	0.000483	518241	0.000438	1.102007	0.541626	0.9946
GO:0097194	execution phase of apoptosis	13	0.003136	3719696	0.003143	0.997980	0.539962	0.9946
GO:1902238	regulation of intrinsic apoptotic signaling pathway in response to osmotic stress by p53 class mediator	1	0.000241	221619	0.000187	1.288484	0.539839	0.9946
GO:1903542	negative regulation of exosomal secretion	1	0.000241	222728	0.000188	1.282068	0.541623	0.9946
GO:1904116	response to vasopressin	4	0.000965	1105563	0.000934	1.033148	0.541146	0.9946
GO:1904117	cellular response to vasopressin	4	0.000965	1105563	0.000934	1.033148	0.541146	0.9946
GO:1904591	positive regulation of protein import	3	0.000724	811879	0.000686	1.055154	0.540845	0.9946
GO:1905937	negative regulation of germ cell proliferation	3	0.000724	813241	0.000687	1.053387	0.541967	0.9946
GO:1990086	lens fiber cell apoptotic process	4	0.000965	1104473	0.000933	1.034168	0.540376	0.9946
GO:2000255	negative regulation of male germ cell proliferation	3	0.000724	813241	0.000687	1.053387	0.541967	0.9946
GO:0009221	pyrimidine deoxyribonucleotide biosynthetic process	5	0.001206	1400406	0.001183	1.019535	0.542634	0.994929
GO:0035020	regulation of Rac protein signal transduction	24	0.005790	6907472	0.005836	0.992152	0.542773	0.995026
GO:0006111	regulation of gluconeogenesis	41	0.009891	11808335	0.009976	0.991474	0.543007	0.9953
GO:0018916	nitrobenzene metabolic process	1	0.000241	223941	0.000189	1.275124	0.543566	0.995369
GO:0032917	polyamine acetylation	2	0.000483	520189	0.000439	1.097880	0.54364	0.995369
GO:0032918	spermidine acetylation	2	0.000483	520189	0.000439	1.097880	0.54364	0.995369
GO:0032959	inositol trisphosphate biosynthetic process	2	0.000483	519828	0.000439	1.098642	0.543267	0.995369
GO:0048557	embryonic digestive tract morphogenesis	15	0.003619	4307334	0.003639	0.994417	0.543149	0.995369
GO:0060631	regulation of meiosis I	3	0.000724	815202	0.000689	1.050853	0.54358	0.995369
GO:1903955	positive regulation of protein targeting to mitochondrion	23	0.005549	6621566	0.005594	0.991866	0.543574	0.995369
GO:0006415	translational termination	7	0.001689	1986514	0.001678	1.006219	0.543943	0.99577
GO:0160023	sneeze reflex	3	0.000724	815769	0.000689	1.050123	0.544046	0.995802
GO:0048489	synaptic vesicle transport	21	0.005066	6045864	0.005108	0.991852	0.544178	0.995887
GO:0002215	defense response to nematode	3	0.000724	816054	0.000689	1.049756	0.54428	0.995919
GO:0046931	pore complex assembly	14	0.003378	4021353	0.003398	0.994127	0.544486	0.99614
GO:0000302	response to reactive oxygen species	102	0.024608	29350080	0.024797	0.992377	0.544819	0.996282
GO:0072657	protein localization to membrane	184	0.044391	52868936	0.044667	0.993810	0.54479	0.996282
GO:0090427	activation of meiosis	3	0.000724	816609	0.000690	1.049043	0.544736	0.996282
GO:0046041	ITP metabolic process	1	0.000241	224789	0.000190	1.270314	0.54492	0.996311
GO:0106049	regulation of cellular response to osmotic stress	6	0.001448	1696704	0.001433	1.009790	0.545041	0.996377
GO:0051561	positive regulation of mitochondrial calcium ion concentration	8	0.001930	2280266	0.001927	1.001822	0.54514	0.996401
GO:0009215	purine deoxyribonucleoside triphosphate metabolic process	4	0.000965	1111507	0.000939	1.027623	0.545331	0.996595
GO:0006511	ubiquitin-dependent protein catabolic process	360	0.086852	103287626	0.087265	0.995268	0.545476	0.996654
GO:0070782	phosphatidylserine exposure on apoptotic cell surface	6	0.001448	1697720	0.001434	1.009186	0.545619	0.996654
GO:1902605	heterotrimeric G-protein complex assembly	1	0.000241	225188	0.000190	1.268063	0.545556	0.996654
GO:0051298	centrosome duplication	18	0.004343	5184446	0.004380	0.991417	0.546108	0.997081
GO:0097272	ammonium homeostasis	5	0.001206	1405819	0.001188	1.015609	0.546018	0.997081
GO:2000098	negative regulation of smooth muscle cell-matrix adhesion	1	0.000241	225511	0.000191	1.266247	0.546069	0.997081
GO:0006298	mismatch repair	18	0.004343	5185108	0.004381	0.991290	0.546323	0.997319
GO:1905672	negative regulation of lysosome organization	3	0.000724	818653	0.000692	1.046423	0.546411	0.997324
GO:0006309	apoptotic DNA fragmentation	8	0.001930	2283652	0.001929	1.000336	0.546798	0.997579
GO:0006808	regulation of nitrogen utilization	2	0.000483	523265	0.000442	1.091426	0.546807	0.997579
GO:0051919	positive regulation of fibrinolysis	1	0.000241	225877	0.000191	1.264195	0.546651	0.997579
GO:0071455	cellular response to hyperoxia	5	0.001206	1407287	0.001189	1.014550	0.546934	0.997656
GO:0002263	cell activation involved in immune response	111	0.026779	31953110	0.026996	0.991964	0.547446	0.997844
GO:0002946	tRNA C5-cytosine methylation	3	0.000724	820773	0.000693	1.043720	0.548145	0.997844
GO:0010816	calcitonin catabolic process	1	0.000241	226775	0.000192	1.259189	0.548075	0.997844
GO:0017156	calcium-ion regulated exocytosis	16	0.003860	4608910	0.003894	0.991306	0.547333	0.997844
GO:0021800	cerebral cortex tangential migration	2	0.000483	523993	0.000443	1.089910	0.547554	0.997844
GO:0034959	endothelin maturation	1	0.000241	226775	0.000192	1.259189	0.548075	0.997844
GO:0035129	post-embryonic hindlimb morphogenesis	1	0.000241	226610	0.000191	1.260106	0.547813	0.997844
GO:0099188	postsynaptic cytoskeleton organization	9	0.002171	2577470	0.002178	0.997091	0.547949	0.997844
GO:0160135	phospholipase C-activating endothelin receptor signaling pathway	1	0.000241	226359	0.000191	1.261503	0.547416	0.997844
GO:1902565	positive regulation of neutrophil activation	1	0.000241	226557	0.000191	1.260400	0.547729	0.997844
GO:1903076	regulation of protein localization to plasma membrane	74	0.017853	21326537	0.018018	0.990826	0.547723	0.997844
GO:1905395	response to flavonoid	1	0.000241	226557	0.000191	1.260400	0.547729	0.997844
GO:2000370	positive regulation of clathrin-dependent endocytosis	3	0.000724	820194	0.000693	1.044457	0.547672	0.997844
GO:0046874	quinolinate metabolic process	3	0.000724	820954	0.000694	1.043490	0.548293	0.997958
GO:0009182	purine deoxyribonucleoside diphosphate metabolic process	1	0.000241	226996	0.000192	1.257963	0.548424	0.998042
GO:0000378	RNA exon ligation	2	0.000483	526500	0.000445	1.084720	0.550121	0.998063
GO:0000965	mitochondrial RNA 3'-end processing	5	0.001206	1410721	0.001192	1.012080	0.549073	0.998063
GO:0000968	tRNA exon ligation	2	0.000483	526500	0.000445	1.084720	0.550121	0.998063
GO:0001998	angiotensin-mediated vasoconstriction involved in regulation of systemic arterial blood pressure	1	0.000241	229113	0.000194	1.246339	0.55176	0.998063
GO:0002034	maintenance of blood vessel diameter homeostasis by renin-angiotensin	1	0.000241	229930	0.000194	1.241911	0.553041	0.998063
GO:0002159	desmosome assembly	3	0.000724	826591	0.000698	1.036374	0.552884	0.998063
GO:0003072	renal control of peripheral vascular resistance involved in regulation of systemic arterial blood pressure	1	0.000241	229930	0.000194	1.241911	0.553041	0.998063
GO:0003337	mesenchymal to epithelial transition involved in metanephros morphogenesis	4	0.000965	1122928	0.000949	1.017171	0.553315	0.998063
GO:0006289	nucleotide-excision repair	38	0.009168	10992806	0.009287	0.987100	0.553847	0.998063
GO:0006310	DNA recombination	174	0.041978	50075931	0.042308	0.992216	0.552648	0.998063
GO:0006598	polyamine catabolic process	2	0.000483	529124	0.000447	1.079341	0.552797	0.998063
GO:0006789	bilirubin conjugation	1	0.000241	227216	0.000192	1.256745	0.548772	0.998063
GO:0010874	regulation of cholesterol efflux	28	0.006755	8096035	0.006840	0.987579	0.551768	0.998063
GO:0010957	negative regulation of vitamin D biosynthetic process	5	0.001206	1414913	0.001195	1.009082	0.551677	0.998063
GO:0014823	response to activity	56	0.013510	16167103	0.013659	0.989104	0.55098	0.998063
GO:0014856	skeletal muscle cell proliferation	5	0.001206	1418427	0.001198	1.006582	0.553854	0.998063
GO:0016119	carotene metabolic process	1	0.000241	230142	0.000194	1.240767	0.553373	0.998063
GO:0016121	carotene catabolic process	1	0.000241	230142	0.000194	1.240767	0.553373	0.998063
GO:0019441	L-tryptophan catabolic process to kynurenine	2	0.000483	529407	0.000447	1.078764	0.553085	0.998063
GO:0021526	medial motor column neuron differentiation	1	0.000241	228731	0.000193	1.248421	0.55116	0.998063
GO:0022904	respiratory electron transport chain	57	0.013752	16448596	0.013897	0.989537	0.549801	0.998063
GO:0031076	embryonic camera-type eye development	12	0.002895	3463713	0.002926	0.989294	0.553359	0.998063
GO:0032911	negative regulation of transforming growth factor beta1 production	5	0.001206	1413374	0.001194	1.010180	0.550722	0.998063
GO:0035872	nucleotide-binding domain, leucine rich repeat containing receptor signaling pathway	14	0.003378	4035596	0.003410	0.990618	0.549739	0.998063
GO:0036269	swimming behavior	5	0.001206	1410108	0.001191	1.012520	0.548691	0.998063
GO:0036325	vascular endothelial growth factor receptor-3 signaling pathway	1	0.000241	228885	0.000193	1.247581	0.551402	0.998063
GO:0042214	terpene metabolic process	1	0.000241	230142	0.000194	1.240767	0.553373	0.998063
GO:0042438	melanin biosynthetic process	5	0.001206	1410312	0.001192	1.012374	0.548818	0.998063
GO:0042939	tripeptide transport	9	0.002171	2584018	0.002183	0.994565	0.55096	0.998063
GO:0044751	cellular response to human chorionic gonadotropin stimulus	2	0.000483	528136	0.000446	1.081360	0.551791	0.998063
GO:0045906	negative regulation of vasoconstriction	11	0.002654	3161910	0.002671	0.993412	0.548961	0.998063
GO:0045991	carbon catabolite activation of transcription	4	0.000965	1120134	0.000946	1.019708	0.551369	0.998063
GO:0046247	terpene catabolic process	1	0.000241	230142	0.000194	1.240767	0.553373	0.998063
GO:0046847	filopodium assembly	14	0.003378	4041845	0.003415	0.989087	0.552037	0.998063
GO:0048010	vascular endothelial growth factor receptor signaling pathway	19	0.004584	5493514	0.004641	0.987619	0.552334	0.998063
GO:0048251	elastic fiber assembly	8	0.001930	2289101	0.001934	0.997955	0.549462	0.998063
GO:0051081	nuclear membrane disassembly	8	0.001930	2294056	0.001938	0.995800	0.551879	0.998063
GO:0051152	positive regulation of smooth muscle cell differentiation	10	0.002413	2872202	0.002427	0.994194	0.549515	0.998063
GO:0060084	synaptic transmission involved in micturition	2	0.000483	528919	0.000447	1.079759	0.552588	0.998063
GO:0060492	lung induction	2	0.000483	529824	0.000448	1.077915	0.553508	0.998063
GO:0060664	epithelial cell proliferation involved in salivary gland morphogenesis	4	0.000965	1123888	0.000950	1.016302	0.553983	0.998063
GO:0070494	regulation of thrombin-activated receptor signaling pathway	1	0.000241	230520	0.000195	1.238732	0.553964	0.998063
GO:0070495	negative regulation of thrombin-activated receptor signaling pathway	1	0.000241	230520	0.000195	1.238732	0.553964	0.998063
GO:0071514	genomic imprinting	17	0.004101	4917947	0.004155	0.987077	0.553784	0.998063
GO:0071875	adrenergic receptor signaling pathway	19	0.004584	5498704	0.004646	0.986687	0.55397	0.998063
GO:0072234	metanephric nephron tubule development	8	0.001930	2288296	0.001933	0.998306	0.549069	0.998063
GO:0072243	metanephric nephron epithelium development	8	0.001930	2288296	0.001933	0.998306	0.549069	0.998063
GO:0072378	blood coagulation, fibrin clot formation	7	0.001689	2002335	0.001692	0.998268	0.552224	0.998063
GO:0090276	regulation of peptide hormone secretion	127	0.030639	36567267	0.030895	0.991739	0.550152	0.998063
GO:0097190	apoptotic signaling pathway	193	0.046562	55523438	0.046910	0.992583	0.552416	0.998063
GO:0120182	regulation of focal adhesion disassembly	9	0.002171	2580678	0.002180	0.995852	0.549425	0.998063
GO:0141167	chromosomal 5-methylcytosine DNA demethylation, oxidation pathway	1	0.000241	227542	0.000192	1.254944	0.549287	0.998063
GO:0180062	protein O-linked glycosylation via galactose	1	0.000241	228181	0.000193	1.251430	0.550295	0.998063
GO:1900027	regulation of ruffle assembly	25	0.006031	7232766	0.006111	0.987010	0.552896	0.998063
GO:1900239	regulation of phenotypic switching	3	0.000724	827140	0.000699	1.035686	0.553329	0.998063
GO:1902533	positive regulation of intracellular signal transduction	686	0.165501	196695165	0.166182	0.995902	0.553338	0.998063
GO:1902930	regulation of alcohol biosynthetic process	34	0.008203	9820577	0.008297	0.988617	0.549747	0.998063
GO:1903405	protein localization to nuclear body	2	0.000483	529813	0.000448	1.077937	0.553497	0.998063
GO:1904179	positive regulation of adipose tissue development	12	0.002895	3462675	0.002926	0.989591	0.552947	0.998063
GO:1904393	regulation of skeletal muscle acetylcholine-gated channel clustering	6	0.001448	1705703	0.001441	1.004463	0.550142	0.998063
GO:1904695	positive regulation of vascular associated smooth muscle contraction	1	0.000241	229113	0.000194	1.246339	0.55176	0.998063
GO:1904867	protein localization to Cajal body	2	0.000483	529813	0.000448	1.077937	0.553497	0.998063
GO:1905524	negative regulation of protein autoubiquitination	3	0.000724	825732	0.000698	1.037452	0.552186	0.998063
GO:1990627	mitochondrial inner membrane fusion	2	0.000483	527975	0.000446	1.081690	0.551626	0.998063
GO:2000002	negative regulation of DNA damage checkpoint	1	0.000241	230500	0.000195	1.238840	0.553933	0.998063
GO:2000193	positive regulation of fatty acid transport	11	0.002654	3174206	0.002682	0.989563	0.554063	0.998063
GO:0014908	myotube differentiation involved in skeletal muscle regeneration	4	0.000965	1124428	0.000950	1.015814	0.554359	0.998442
GO:0001843	neural tube closure	61	0.014717	17626754	0.014892	0.988197	0.554572	0.998673
GO:0051316	attachment of meiotic spindle microtubules to kinetochore	2	0.000483	531109	0.000449	1.075307	0.554813	0.9988
GO:0051455	spindle attachment to meiosis I kinetochore	2	0.000483	531109	0.000449	1.075307	0.554813	0.9988
GO:0060557	positive regulation of vitamin D biosynthetic process	1	0.000241	231175	0.000195	1.235222	0.554986	0.998804
GO:0060592	mammary gland formation	2	0.000483	531211	0.000449	1.075100	0.554917	0.998804
GO:0034341	response to type II interferon	74	0.017853	21373709	0.018058	0.988639	0.555334	0.998971
GO:0060007	linear vestibuloocular reflex	1	0.000241	231397	0.000196	1.234037	0.555332	0.998971
GO:1901898	negative regulation of relaxation of cardiac muscle	2	0.000483	531509	0.000449	1.074497	0.555219	0.998971
GO:0000012	single strand break repair	10	0.002413	3321482	0.002806	0.859714	0.724313	1
GO:0000017	alpha-glucoside transport	1	0.000241	476817	0.000403	0.598872	0.81178	1
GO:0000027	ribosomal large subunit assembly	15	0.003619	5456537	0.004610	0.784983	0.856341	1
GO:0000038	very long-chain fatty acid metabolic process	14	0.003378	5730011	0.004841	0.697684	0.936105	1
GO:0000041	transition metal ion transport	43	0.010374	15942081	0.013469	0.770211	0.967966	1
GO:0000050	urea cycle	1	0.000241	2086055	0.001762	0.136886	0.999332	1
GO:0000086	G2/M transition of mitotic cell cycle	29	0.006996	10005720	0.008454	0.827629	0.868179	1
GO:0000096	sulfur amino acid metabolic process	15	0.003619	5814735	0.004913	0.736626	0.908994	1
GO:0000097	sulfur amino acid biosynthetic process	13	0.003136	3865855	0.003266	0.960249	0.594923	1
GO:0000098	sulfur amino acid catabolic process	3	0.000724	1297519	0.001096	0.660227	0.831452	1
GO:0000245	spliceosomal complex assembly	24	0.005790	9419493	0.007958	0.727562	0.957114	1
GO:0000255	allantoin metabolic process	4	0.000965	1410926	0.001192	0.809546	0.726766	1
GO:0000280	nuclear division	62	0.014958	18133052	0.015320	0.976353	0.592458	1
GO:0000296	spermine transport	2	0.000483	1147136	0.000969	0.497853	0.909783	1
GO:0000301	retrograde transport, vesicle recycling within Golgi	5	0.001206	1911555	0.001615	0.746912	0.79747	1
GO:0000303	response to superoxide	2	0.000483	1009268	0.000853	0.565861	0.867819	1
GO:0000305	response to oxygen radical	3	0.000724	1100796	0.000930	0.778216	0.740002	1
GO:0000338	protein deneddylation	6	0.001448	2547053	0.002152	0.672666	0.879613	1
GO:0000354	cis assembly of pre-catalytic spliceosome	2	0.000483	915763	0.000774	0.623638	0.829819	1
GO:0000379	tRNA-type intron splice site recognition and cleavage	3	0.000724	1393751	0.001178	0.614642	0.865104	1
GO:0000387	spliceosomal snRNP assembly	43	0.010374	12962087	0.010951	0.947283	0.65974	1
GO:0000388	spliceosome conformational change to release U4 (or U4atac) and U1 (or U11)	18	0.004343	6686109	0.005649	0.768750	0.893869	1
GO:0000389	mRNA 3'-splice site recognition	1	0.000241	645506	0.000545	0.442370	0.895771	1
GO:0000390	spliceosomal complex disassembly	1	0.000241	291427	0.000246	0.979842	0.639657	1
GO:0000394	RNA splicing, via endonucleolytic cleavage and ligation	5	0.001206	3495582	0.002953	0.408448	0.993638	1
GO:0000413	protein peptidyl-prolyl isomerization	1	0.000241	279128	0.000236	1.023016	0.623793	1
GO:0000425	pexophagy	7	0.001689	3015416	0.002548	0.662883	0.90169	1
GO:0000429	carbon catabolite regulation of transcription from RNA polymerase II promoter	4	0.000965	1404384	0.001187	0.813318	0.723458	1
GO:0000430	regulation of transcription from RNA polymerase II promoter by glucose	2	0.000483	1079977	0.000912	0.528812	0.891195	1
GO:0000432	positive regulation of transcription from RNA polymerase II promoter by glucose	2	0.000483	728911	0.000616	0.783505	0.723429	1
GO:0000447	endonucleolytic cleavage in ITS1 to separate SSU-rRNA from 5.8S rRNA and LSU-rRNA from tricistronic rRNA transcript (SSU-rRNA, 5.8S rRNA, LSU-rRNA)	9	0.002171	3074965	0.002598	0.835773	0.747147	1
GO:0000451	rRNA 2'-O-methylation	3	0.000724	1370753	0.001158	0.624954	0.857648	1
GO:0000455	enzyme-directed rRNA pseudouridine synthesis	2	0.000483	1181766	0.000998	0.483264	0.918163	1
GO:0000462	maturation of SSU-rRNA from tricistronic rRNA transcript (SSU-rRNA, 5.8S rRNA, LSU-rRNA)	12	0.002895	3592841	0.003035	0.953738	0.603373	1
GO:0000467	exonucleolytic trimming to generate mature 3'-end of 5.8S rRNA from tricistronic rRNA transcript (SSU-rRNA, 5.8S rRNA, LSU-rRNA)	2	0.000483	1688151	0.001426	0.338302	0.981345	1
GO:0000472	endonucleolytic cleavage to generate mature 5'-end of SSU-rRNA from (SSU-rRNA, 5.8S rRNA, LSU-rRNA)	2	0.000483	1318300	0.001114	0.433213	0.944567	1
GO:0000480	endonucleolytic cleavage in 5'-ETS of tricistronic rRNA transcript (SSU-rRNA, 5.8S rRNA, LSU-rRNA)	3	0.000724	1652800	0.001396	0.518307	0.928015	1
GO:0000481	maturation of 5S rRNA	1	0.000241	312608	0.000264	0.913452	0.665424	1
GO:0000491	small nucleolar ribonucleoprotein complex assembly	8	0.001930	2372615	0.002005	0.962828	0.589434	1
GO:0000493	box H/ACA snoRNP assembly	1	0.000241	437731	0.000370	0.652347	0.784158	1
GO:0000494	box C/D sno(s)RNA 3'-end processing	1	0.000241	743310	0.000628	0.384163	0.926014	1
GO:0000512	lncRNA-mediated post-transcriptional gene silencing	1	0.000241	378899	0.000320	0.753638	0.734757	1
GO:0000707	meiotic DNA recombinase assembly	2	0.000483	653543	0.000552	0.873860	0.666613	1
GO:0000710	meiotic mismatch repair	2	0.000483	875565	0.000740	0.652270	0.810635	1
GO:0000711	meiotic DNA repair synthesis	1	0.000241	482429	0.000408	0.591906	0.815444	1
GO:0000712	resolution of meiotic recombination intermediates	13	0.003136	3940525	0.003329	0.942053	0.621851	1
GO:0000720	pyrimidine dimer repair by nucleotide-excision repair	4	0.000965	1250907	0.001057	0.913106	0.637298	1
GO:0000722	telomere maintenance via recombination	8	0.001930	3567257	0.003014	0.640386	0.930202	1
GO:0000727	double-strand break repair via break-induced replication	7	0.001689	2555831	0.002159	0.782081	0.788966	1
GO:0000729	DNA double-strand break processing	14	0.003378	4069540	0.003438	0.982356	0.562172	1
GO:0000730	DNA recombinase assembly	4	0.000965	1147538	0.000970	0.995357	0.570263	1
GO:0000768	syncytium formation by plasma membrane fusion	22	0.005308	7417890	0.006267	0.846893	0.809153	1
GO:0000912	assembly of actomyosin apparatus involved in cytokinesis	1	0.000241	721357	0.000609	0.395855	0.920098	1
GO:0000915	actomyosin contractile ring assembly	1	0.000241	721357	0.000609	0.395855	0.920098	1
GO:0000957	mitochondrial RNA catabolic process	5	0.001206	1586514	0.001340	0.899937	0.651293	1
GO:0000960	regulation of mitochondrial RNA catabolic process	3	0.000724	1463779	0.001237	0.585237	0.885728	1
GO:0000961	negative regulation of mitochondrial RNA catabolic process	1	0.000241	536200	0.000453	0.532549	0.847133	1
GO:0000962	positive regulation of mitochondrial RNA catabolic process	2	0.000483	927579	0.000784	0.615694	0.835115	1
GO:0000964	mitochondrial RNA 5'-end processing	3	0.000724	900106	0.000760	0.951730	0.610115	1
GO:0000967	rRNA 5'-end processing	2	0.000483	1318300	0.001114	0.433213	0.944567	1
GO:0001101	response to acid chemical	81	0.019542	23894051	0.020187	0.968013	0.63127	1
GO:0001188	RNA polymerase I preinitiation complex assembly	5	0.001206	1497702	0.001265	0.953302	0.601514	1
GO:0001504	neurotransmitter uptake	7	0.001689	4314192	0.003645	0.463324	0.99295	1
GO:0001507	acetylcholine catabolic process in synaptic cleft	1	0.000241	462631	0.000391	0.617236	0.802189	1
GO:0001522	pseudouridine synthesis	6	0.001448	3679244	0.003108	0.465670	0.988522	1
GO:0001523	retinoid metabolic process	29	0.006996	11537359	0.009748	0.717757	0.974971	1
GO:0001545	primary ovarian follicle growth	1	0.000241	236758	0.000200	1.206095	0.563604	1
GO:0001550	ovarian cumulus expansion	1	0.000241	676970	0.000572	0.421810	0.906651	1
GO:0001556	oocyte maturation	16	0.003860	5768598	0.004874	0.792019	0.854258	1
GO:0001560	regulation of cell growth by extracellular stimulus	2	0.000483	829720	0.000701	0.688311	0.786418	1
GO:0001561	fatty acid alpha-oxidation	2	0.000483	818063	0.000691	0.698119	0.77984	1
GO:0001562	response to protozoan	13	0.003136	4796079	0.004052	0.774004	0.8549	1
GO:0001573	ganglioside metabolic process	13	0.003136	5166391	0.004365	0.718525	0.91216	1
GO:0001574	ganglioside biosynthetic process	11	0.002654	3329130	0.002813	0.943513	0.616246	1
GO:0001580	detection of chemical stimulus involved in sensory perception of bitter taste	6	0.001448	3298579	0.002787	0.519410	0.973287	1
GO:0001660	fever generation	1	0.000241	571489	0.000483	0.499664	0.864912	1
GO:0001661	conditioned taste aversion	3	0.000724	874874	0.000739	0.979178	0.591036	1
GO:0001676	long-chain fatty acid metabolic process	37	0.008926	14791891	0.012497	0.714273	0.987279	1
GO:0001678	intracellular glucose homeostasis	52	0.012545	15743734	0.013301	0.943152	0.682937	1
GO:0001692	histamine metabolic process	4	0.000965	1444700	0.001221	0.790621	0.743374	1
GO:0001710	mesodermal cell fate commitment	1	0.000241	728533	0.000616	0.391956	0.922082	1
GO:0001711	endodermal cell fate commitment	2	0.000483	1063624	0.000899	0.536943	0.886157	1
GO:0001717	conversion of seryl-tRNAsec to selenocys-tRNAsec	1	0.000241	363240	0.000307	0.786126	0.719801	1
GO:0001754	eye photoreceptor cell differentiation	11	0.002654	3212647	0.002714	0.977723	0.569866	1
GO:0001765	membrane raft assembly	9	0.002171	3003736	0.002538	0.855592	0.722824	1
GO:0001771	immunological synapse formation	2	0.000483	2900475	0.002451	0.196901	0.999572	1
GO:0001773	myeloid dendritic cell activation	17	0.004101	5628235	0.004755	0.862507	0.760263	1
GO:0001775	cell activation	390	0.094089	113151106	0.095598	0.984219	0.637017	1
GO:0001776	leukocyte homeostasis	62	0.014958	19970263	0.016872	0.886531	0.845808	1
GO:0001779	natural killer cell differentiation	5	0.001206	2974866	0.002513	0.479942	0.977851	1
GO:0001782	B cell homeostasis	26	0.006273	7654858	0.006467	0.969889	0.588265	1
GO:0001788	antibody-dependent cellular cytotoxicity	1	0.000241	337782	0.000285	0.845375	0.693665	1
GO:0001794	type IIa hypersensitivity	1	0.000241	337782	0.000285	0.845375	0.693665	1
GO:0001816	cytokine production	12	0.002895	3642128	0.003077	0.940832	0.621764	1
GO:0001817	regulation of cytokine production	427	0.103016	134611374	0.113729	0.905800	0.986869	1
GO:0001818	negative regulation of cytokine production	170	0.041013	55561861	0.046943	0.873692	0.969251	1
GO:0001819	positive regulation of cytokine production	292	0.070446	87897020	0.074261	0.948625	0.832968	1
GO:0001820	serotonin secretion	1	0.000241	800572	0.000676	0.356686	0.939465	1
GO:0001821	histamine secretion	3	0.000724	1485557	0.001255	0.576657	0.891542	1
GO:0001824	blastocyst development	19	0.004584	5672594	0.004793	0.956440	0.60752	1
GO:0001825	blastocyst formation	15	0.003619	4551184	0.003845	0.941137	0.627049	1
GO:0001826	inner cell mass cell differentiation	2	0.000483	1257498	0.001062	0.454160	0.934001	1
GO:0001829	trophectodermal cell differentiation	13	0.003136	4072710	0.003441	0.911477	0.667255	1
GO:0001831	trophectodermal cellular morphogenesis	1	0.000241	506323	0.000428	0.563973	0.830264	1
GO:0001832	blastocyst growth	1	0.000241	682114	0.000576	0.418629	0.908319	1
GO:0001833	inner cell mass cell proliferation	7	0.001689	3563191	0.003010	0.560977	0.965195	1
GO:0001835	blastocyst hatching	12	0.002895	4317165	0.003647	0.793722	0.823471	1
GO:0001841	neural tube formation	5	0.001206	1703378	0.001439	0.838195	0.71045	1
GO:0001865	NK T cell differentiation	4	0.000965	1253766	0.001059	0.911023	0.639052	1
GO:0001866	NK T cell proliferation	4	0.000965	1400503	0.001183	0.815571	0.721481	1
GO:0001867	complement activation, lectin pathway	4	0.000965	2062001	0.001742	0.553933	0.929225	1
GO:0001878	response to yeast	7	0.001689	2898847	0.002449	0.689539	0.87944	1
GO:0001881	receptor recycling	16	0.003860	5488485	0.004637	0.832441	0.799829	1
GO:0001885	endothelial cell development	25	0.006031	7802266	0.006592	0.914967	0.698231	1
GO:0001890	placenta development	22	0.005308	9686450	0.008184	0.648551	0.988266	1
GO:0001906	cell killing	39	0.009409	20678085	0.017470	0.538568	0.999994	1
GO:0001909	leukocyte mediated cytotoxicity	15	0.003619	7596777	0.006418	0.563830	0.994488	1
GO:0001910	regulation of leukocyte mediated cytotoxicity	28	0.006755	13628019	0.011514	0.586694	0.999244	1
GO:0001911	negative regulation of leukocyte mediated cytotoxicity	7	0.001689	3538999	0.002990	0.564812	0.96347	1
GO:0001912	positive regulation of leukocyte mediated cytotoxicity	22	0.005308	9508509	0.008033	0.660688	0.984796	1
GO:0001913	T cell mediated cytotoxicity	1	0.000241	1317140	0.001113	0.216797	0.990099	1
GO:0001914	regulation of T cell mediated cytotoxicity	8	0.001930	5635059	0.004761	0.405394	0.999088	1
GO:0001915	negative regulation of T cell mediated cytotoxicity	2	0.000483	1092753	0.000923	0.522630	0.894985	1
GO:0001916	positive regulation of T cell mediated cytotoxicity	7	0.001689	4462243	0.003770	0.447951	0.994952	1
GO:0001921	positive regulation of receptor recycling	7	0.001689	2377194	0.002008	0.840852	0.72494	1
GO:0001922	B-1 B cell homeostasis	4	0.000965	1724227	0.001457	0.662448	0.852367	1
GO:0001923	B-1 B cell differentiation	1	0.000241	447107	0.000378	0.638667	0.791133	1
GO:0001932	regulation of protein phosphorylation	255	0.061520	73386055	0.062002	0.992231	0.560258	1
GO:0001934	positive regulation of protein phosphorylation	134	0.032328	41988730	0.035475	0.911293	0.873175	1
GO:0001959	regulation of cytokine-mediated signaling pathway	110	0.026538	34124793	0.028831	0.920468	0.823003	1
GO:0001960	negative regulation of cytokine-mediated signaling pathway	53	0.012786	15882012	0.013418	0.952920	0.656454	1
GO:0001961	positive regulation of cytokine-mediated signaling pathway	28	0.006755	11763796	0.009939	0.679668	0.987934	1
GO:0001964	startle response	5	0.001206	2768223	0.002339	0.515769	0.964555	1
GO:0001966	thigmotaxis	3	0.000724	1180991	0.000998	0.725372	0.781274	1
GO:0001973	G protein-coupled adenosine receptor signaling pathway	4	0.000965	1158245	0.000979	0.986156	0.577522	1
GO:0001977	renal system process involved in regulation of blood volume	1	0.000241	2080567	0.001758	0.137247	0.999319	1
GO:0001990	regulation of systemic arterial blood pressure by hormone	9	0.002171	3395278	0.002869	0.756926	0.838025	1
GO:0002001	renin secretion into blood stream	3	0.000724	882955	0.000746	0.970217	0.597211	1
GO:0002016	regulation of blood volume by renin-angiotensin	1	0.000241	516209	0.000436	0.553172	0.836043	1
GO:0002017	regulation of blood volume by renal aldosterone	1	0.000241	272146	0.000230	1.049262	0.614479	1
GO:0002018	renin-angiotensin regulation of aldosterone production	1	0.000241	277643	0.000235	1.028488	0.621831	1
GO:0002019	regulation of renal output by angiotensin	1	0.000241	281938	0.000238	1.012820	0.627478	1
GO:0002023	reduction of food intake in response to dietary excess	8	0.001930	2457574	0.002076	0.929543	0.628252	1
GO:0002026	regulation of the force of heart contraction	11	0.002654	4202821	0.003551	0.747374	0.867629	1
GO:0002028	regulation of sodium ion transport	36	0.008685	11081173	0.009362	0.927690	0.696421	1
GO:0002029	desensitization of G protein-coupled receptor signaling pathway	1	0.000241	527145	0.000445	0.541696	0.842206	1
GO:0002038	positive regulation of L-glutamate import across plasma membrane	1	0.000241	310638	0.000262	0.919245	0.663108	1
GO:0002042	cell migration involved in sprouting angiogenesis	12	0.002895	4078700	0.003446	0.840128	0.763599	1
GO:0002066	columnar/cuboidal epithelial cell development	8	0.001930	2485259	0.002100	0.919188	0.640458	1
GO:0002074	extraocular skeletal muscle development	2	0.000483	1237724	0.001046	0.461416	0.930171	1
GO:0002085	inhibition of neuroepithelial cell differentiation	3	0.000724	861122	0.000728	0.994816	0.580386	1
GO:0002090	regulation of receptor internalization	51	0.012304	15095944	0.012754	0.964708	0.620659	1
GO:0002091	negative regulation of receptor internalization	4	0.000965	1952779	0.001650	0.584915	0.909604	1
GO:0002092	positive regulation of receptor internalization	20	0.004825	6089793	0.005145	0.937807	0.642733	1
GO:0002118	aggressive behavior	4	0.000965	1589565	0.001343	0.718568	0.805927	1
GO:0002128	tRNA nucleoside ribose methylation	1	0.000241	296913	0.000251	0.961738	0.646515	1
GO:0002158	osteoclast proliferation	1	0.000241	731604	0.000618	0.390310	0.922916	1
GO:0002176	male germ cell proliferation	1	0.000241	361817	0.000306	0.789218	0.718401	1
GO:0002191	cap-dependent translational initiation	3	0.000724	975427	0.000824	0.878239	0.663434	1
GO:0002204	somatic recombination of immunoglobulin genes involved in immune response	2	0.000483	3872949	0.003272	0.147460	0.999982	1
GO:0002208	somatic diversification of immunoglobulins involved in immune response	5	0.001206	4642332	0.003922	0.307553	0.999678	1
GO:0002218	activation of innate immune response	103	0.024849	34336950	0.029010	0.856567	0.952474	1
GO:0002220	innate immune response activating cell surface receptor signaling pathway	19	0.004584	13133348	0.011096	0.413109	0.999998	1
GO:0002221	pattern recognition receptor signaling pathway	71	0.017129	26319919	0.022237	0.770300	0.990928	1
GO:0002223	stimulatory C-type lectin receptor signaling pathway	7	0.001689	4034920	0.003409	0.495392	0.986975	1
GO:0002224	toll-like receptor signaling pathway	25	0.006031	10245195	0.008656	0.696796	0.976962	1
GO:0002227	innate immune response in mucosa	6	0.001448	4154463	0.003510	0.412404	0.996233	1
GO:0002228	natural killer cell mediated immunity	10	0.002413	4476952	0.003782	0.637828	0.949652	1
GO:0002232	leukocyte chemotaxis involved in inflammatory response	3	0.000724	1828781	0.001545	0.468431	0.953939	1
GO:0002237	response to molecule of bacterial origin	182	0.043908	55520572	0.046908	0.936060	0.828702	1
GO:0002246	wound healing involved in inflammatory response	1	0.000241	284410	0.000240	1.004017	0.63069	1
GO:0002248	connective tissue replacement involved in inflammatory response wound healing	3	0.000724	1526871	0.001290	0.561054	0.901845	1
GO:0002250	adaptive immune response	140	0.033776	43442804	0.036703	0.920230	0.852041	1
GO:0002251	organ or tissue specific immune response	24	0.005790	6975319	0.005893	0.982501	0.561825	1
GO:0002252	immune effector process	192	0.046321	60918071	0.051468	0.899997	0.939437	1
GO:0002253	activation of immune response	211	0.050905	65334894	0.055199	0.922196	0.894479	1
GO:0002260	lymphocyte homeostasis	49	0.011821	16051227	0.013561	0.871714	0.850359	1
GO:0002274	myeloid leukocyte activation	78	0.018818	24976189	0.021102	0.891773	0.86003	1
GO:0002275	myeloid cell activation involved in immune response	5	0.001206	3146848	0.002659	0.453712	0.985194	1
GO:0002277	myeloid dendritic cell activation involved in immune response	2	0.000483	1262504	0.001067	0.452359	0.934939	1
GO:0002281	macrophage activation involved in immune response	13	0.003136	4280592	0.003617	0.867212	0.732056	1
GO:0002282	microglial cell activation involved in immune response	4	0.000965	1294691	0.001094	0.882226	0.663546	1
GO:0002283	neutrophil activation involved in immune response	3	0.000724	1805858	0.001526	0.474377	0.951142	1
GO:0002312	B cell activation involved in immune response	21	0.005066	11081925	0.009363	0.541116	0.99935	1
GO:0002313	mature B cell differentiation involved in immune response	14	0.003378	5327914	0.004501	0.750338	0.888493	1
GO:0002315	marginal zone B cell differentiation	5	0.001206	1908562	0.001612	0.748083	0.796381	1
GO:0002317	plasma cell differentiation	2	0.000483	1108055	0.000936	0.515412	0.899363	1
GO:0002318	myeloid progenitor cell differentiation	1	0.000241	928667	0.000785	0.307486	0.961359	1
GO:0002323	natural killer cell activation involved in immune response	2	0.000483	1380164	0.001166	0.413795	0.953652	1
GO:0002326	B cell lineage commitment	3	0.000724	1352988	0.001143	0.633160	0.851643	1
GO:0002328	pro-B cell differentiation	3	0.000724	1031544	0.000872	0.830461	0.699575	1
GO:0002331	pre-B cell allelic exclusion	1	0.000241	879370	0.000743	0.324724	0.954072	1
GO:0002333	transitional one stage B cell differentiation	1	0.000241	354804	0.000300	0.804818	0.711397	1
GO:0002335	mature B cell differentiation	15	0.003619	5775021	0.004879	0.741692	0.904076	1
GO:0002347	response to tumor cell	8	0.001930	3000526	0.002535	0.761340	0.822429	1
GO:0002357	defense response to tumor cell	3	0.000724	1368134	0.001156	0.626150	0.856776	1
GO:0002366	leukocyte activation involved in immune response	103	0.024849	30450444	0.025727	0.965894	0.652777	1
GO:0002376	immune system process	842	0.203136	254999734	0.215441	0.942884	0.974777	1
GO:0002385	mucosal immune response	19	0.004584	6057490	0.005118	0.895668	0.714603	1
GO:0002407	dendritic cell chemotaxis	5	0.001206	2873808	0.002428	0.496819	0.972069	1
GO:0002408	myeloid dendritic cell chemotaxis	1	0.000241	405556	0.000343	0.704101	0.758405	1
GO:0002414	immunoglobulin transcytosis in epithelial cells	3	0.000724	862315	0.000729	0.993439	0.581317	1
GO:0002429	immune response-activating cell surface receptor signaling pathway	122	0.029433	41886244	0.035388	0.831715	0.984875	1
GO:0002430	complement receptor mediated signaling pathway	3	0.000724	1519955	0.001284	0.563607	0.900185	1
GO:0002433	immune response-regulating cell surface receptor signaling pathway involved in phagocytosis	16	0.003860	4652678	0.003931	0.981981	0.562343	1
GO:0002441	histamine secretion involved in inflammatory response	2	0.000483	1065600	0.000900	0.535947	0.886777	1
GO:0002442	serotonin secretion involved in inflammatory response	1	0.000241	800572	0.000676	0.356686	0.939465	1
GO:0002443	leukocyte mediated immunity	47	0.011339	18852606	0.015928	0.711889	0.994386	1
GO:0002444	myeloid leukocyte mediated immunity	12	0.002895	5266027	0.004449	0.650705	0.955391	1
GO:0002445	type II hypersensitivity	1	0.000241	337782	0.000285	0.845375	0.693665	1
GO:0002446	neutrophil mediated immunity	8	0.001930	4306780	0.003639	0.530424	0.982978	1
GO:0002449	lymphocyte mediated immunity	41	0.009891	14346064	0.012121	0.816088	0.920235	1
GO:0002455	humoral immune response mediated by circulating immunoglobulin	2	0.000483	872149	0.000737	0.654825	0.808919	1
GO:0002457	T cell antigen processing and presentation	1	0.000241	731246	0.000618	0.390501	0.922819	1
GO:0002474	antigen processing and presentation of peptide antigen via MHC class I	8	0.001930	3824722	0.003231	0.597277	0.956344	1
GO:0002478	antigen processing and presentation of exogenous peptide antigen	1	0.000241	3864602	0.003265	0.073889	0.999999	1
GO:0002483	antigen processing and presentation of endogenous peptide antigen	4	0.000965	2170953	0.001834	0.526133	0.94488	1
GO:0002495	antigen processing and presentation of peptide antigen via MHC class II	1	0.000241	2942349	0.002486	0.097049	0.999967	1
GO:0002501	peptide antigen assembly with MHC protein complex	2	0.000483	1333885	0.001127	0.428152	0.947004	1
GO:0002504	antigen processing and presentation of peptide or polysaccharide antigen via MHC class II	1	0.000241	3021715	0.002553	0.094500	0.999975	1
GO:0002519	natural killer cell tolerance induction	1	0.000241	524043	0.000443	0.544903	0.840482	1
GO:0002523	leukocyte migration involved in inflammatory response	3	0.000724	3428206	0.002896	0.249885	0.999487	1
GO:0002528	regulation of vascular permeability involved in acute inflammatory response	1	0.000241	487750	0.000412	0.585449	0.818853	1
GO:0002532	production of molecular mediator involved in inflammatory response	3	0.000724	1816489	0.001535	0.471601	0.952459	1
GO:0002537	nitric oxide production involved in inflammatory response	1	0.000241	234409	0.000198	1.218181	0.559999	1
GO:0002541	activation of plasma proteins involved in acute inflammatory response	1	0.000241	400377	0.000338	0.713209	0.753982	1
GO:0002543	activation of blood coagulation via clotting cascade	1	0.000241	665181	0.000562	0.429285	0.902715	1
GO:0002544	chronic inflammatory response	4	0.000965	1878366	0.001587	0.608087	0.893594	1
GO:0002548	monocyte chemotaxis	12	0.002895	3615725	0.003055	0.947702	0.611964	1
GO:0002552	serotonin secretion by mast cell	1	0.000241	267547	0.000226	1.067299	0.608218	1
GO:0002553	histamine secretion by mast cell	2	0.000483	1065600	0.000900	0.535947	0.886777	1
GO:0002562	somatic diversification of immune receptors via germline recombination within a single locus	31	0.007479	9320159	0.007874	0.949783	0.637135	1
GO:0002575	basophil chemotaxis	1	0.000241	346876	0.000293	0.823212	0.70327	1
GO:0002576	platelet degranulation	3	0.000724	920449	0.000778	0.930695	0.625056	1
GO:0002577	regulation of antigen processing and presentation	10	0.002413	4060997	0.003431	0.703159	0.901073	1
GO:0002578	negative regulation of antigen processing and presentation	2	0.000483	1858127	0.001570	0.307355	0.988836	1
GO:0002580	regulation of antigen processing and presentation of peptide or polysaccharide antigen via MHC class II	3	0.000724	1639026	0.001385	0.522663	0.925502	1
GO:0002581	negative regulation of antigen processing and presentation of peptide or polysaccharide antigen via MHC class II	1	0.000241	1039365	0.000878	0.274737	0.973785	1
GO:0002582	positive regulation of antigen processing and presentation of peptide or polysaccharide antigen via MHC class II	2	0.000483	599661	0.000507	0.952380	0.620457	1
GO:0002583	regulation of antigen processing and presentation of peptide antigen	2	0.000483	1289571	0.001090	0.442864	0.939793	1
GO:0002585	positive regulation of antigen processing and presentation of peptide antigen	2	0.000483	599661	0.000507	0.952380	0.620457	1
GO:0002586	regulation of antigen processing and presentation of peptide antigen via MHC class II	2	0.000483	1079795	0.000912	0.528901	0.89114	1
GO:0002588	positive regulation of antigen processing and presentation of peptide antigen via MHC class II	2	0.000483	599661	0.000507	0.952380	0.620457	1
GO:0002604	regulation of dendritic cell antigen processing and presentation	8	0.001930	2332251	0.001970	0.979492	0.570323	1
GO:0002605	negative regulation of dendritic cell antigen processing and presentation	2	0.000483	1079935	0.000912	0.528833	0.891182	1
GO:0002637	regulation of immunoglobulin production	45	0.010856	14249984	0.012039	0.901746	0.776436	1
GO:0002639	positive regulation of immunoglobulin production	34	0.008203	10462135	0.008839	0.927993	0.691721	1
GO:0002649	regulation of tolerance induction to self antigen	2	0.000483	666016	0.000563	0.857494	0.676628	1
GO:0002651	positive regulation of tolerance induction to self antigen	2	0.000483	666016	0.000563	0.857494	0.676628	1
GO:0002661	regulation of B cell tolerance induction	2	0.000483	716017	0.000605	0.797614	0.714327	1
GO:0002663	positive regulation of B cell tolerance induction	2	0.000483	716017	0.000605	0.797614	0.714327	1
GO:0002673	regulation of acute inflammatory response	23	0.005549	8041108	0.006794	0.816767	0.859206	1
GO:0002674	negative regulation of acute inflammatory response	8	0.001930	2476591	0.002092	0.922405	0.636661	1
GO:0002675	positive regulation of acute inflammatory response	13	0.003136	4563986	0.003856	0.813364	0.806263	1
GO:0002676	regulation of chronic inflammatory response	4	0.000965	1202559	0.001016	0.949816	0.606807	1
GO:0002679	respiratory burst involved in defense response	1	0.000241	1225309	0.001035	0.233045	0.986339	1
GO:0002682	regulation of immune system process	836	0.201689	240229636	0.202963	0.993724	0.586898	1
GO:0002683	negative regulation of immune system process	305	0.073583	92600670	0.078235	0.940528	0.874333	1
GO:0002684	positive regulation of immune system process	528	0.127382	159197481	0.134501	0.947074	0.914816	1
GO:0002685	regulation of leukocyte migration	109	0.026297	39901279	0.033711	0.780056	0.99729	1
GO:0002686	negative regulation of leukocyte migration	27	0.006514	10406163	0.008792	0.740899	0.956369	1
GO:0002687	positive regulation of leukocyte migration	75	0.018094	26525115	0.022410	0.807402	0.976178	1
GO:0002688	regulation of leukocyte chemotaxis	51	0.012304	22880424	0.019331	0.636491	0.999818	1
GO:0002689	negative regulation of leukocyte chemotaxis	11	0.002654	4637252	0.003918	0.677358	0.930795	1
GO:0002690	positive regulation of leukocyte chemotaxis	39	0.009409	17301789	0.014618	0.643665	0.998819	1
GO:0002691	regulation of cellular extravasation	20	0.004825	7119846	0.006015	0.802131	0.864399	1
GO:0002692	negative regulation of cellular extravasation	1	0.000241	1766494	0.001492	0.161649	0.997952	1
GO:0002694	regulation of leukocyte activation	350	0.084439	104540973	0.088323	0.956021	0.817905	1
GO:0002695	negative regulation of leukocyte activation	124	0.029916	36183175	0.030570	0.978591	0.609066	1
GO:0002696	positive regulation of leukocyte activation	233	0.056212	67716138	0.057211	0.982539	0.618451	1
GO:0002697	regulation of immune effector process	184	0.044391	64409910	0.054418	0.815739	0.998469	1
GO:0002698	negative regulation of immune effector process	63	0.015199	21146246	0.017866	0.850733	0.915031	1
GO:0002699	positive regulation of immune effector process	132	0.031846	43109844	0.036422	0.874346	0.949129	1
GO:0002700	regulation of production of molecular mediator of immune response	95	0.022919	31799002	0.026866	0.853092	0.950164	1
GO:0002701	negative regulation of production of molecular mediator of immune response	24	0.005790	7472922	0.006314	0.917079	0.691398	1
GO:0002702	positive regulation of production of molecular mediator of immune response	74	0.017853	23366873	0.019742	0.904310	0.823308	1
GO:0002703	regulation of leukocyte mediated immunity	110	0.026538	41492656	0.035056	0.757020	0.999167	1
GO:0002704	negative regulation of leukocyte mediated immunity	31	0.007479	11141621	0.009413	0.794510	0.918808	1
GO:0002705	positive regulation of leukocyte mediated immunity	68	0.016405	25492456	0.021538	0.761699	0.992141	1
GO:0002706	regulation of lymphocyte mediated immunity	87	0.020989	32559495	0.027509	0.763005	0.996658	1
GO:0002707	negative regulation of lymphocyte mediated immunity	28	0.006755	9800803	0.008280	0.815798	0.881416	1
GO:0002708	positive regulation of lymphocyte mediated immunity	59	0.014234	21586724	0.018238	0.780461	0.97964	1
GO:0002709	regulation of T cell mediated immunity	45	0.010856	18954558	0.016014	0.677930	0.997861	1
GO:0002710	negative regulation of T cell mediated immunity	16	0.003860	5859674	0.004951	0.779709	0.86927	1
GO:0002711	positive regulation of T cell mediated immunity	29	0.006996	12533867	0.010589	0.660692	0.993227	1
GO:0002712	regulation of B cell mediated immunity	33	0.007961	9921723	0.008383	0.949758	0.639997	1
GO:0002714	positive regulation of B cell mediated immunity	22	0.005308	6747746	0.005701	0.931001	0.659695	1
GO:0002715	regulation of natural killer cell mediated immunity	22	0.005308	8232285	0.006955	0.763112	0.919573	1
GO:0002716	negative regulation of natural killer cell mediated immunity	4	0.000965	2699368	0.002281	0.423140	0.984712	1
GO:0002717	positive regulation of natural killer cell mediated immunity	16	0.003860	5101089	0.004310	0.895660	0.703031	1
GO:0002718	regulation of cytokine production involved in immune response	68	0.016405	21126832	0.017849	0.919095	0.774276	1
GO:0002719	negative regulation of cytokine production involved in immune response	19	0.004584	5940333	0.005019	0.913332	0.683933	1
GO:0002720	positive regulation of cytokine production involved in immune response	45	0.010856	14259881	0.012048	0.901120	0.777883	1
GO:0002724	regulation of T cell cytokine production	25	0.006031	8861386	0.007487	0.805609	0.883219	1
GO:0002725	negative regulation of T cell cytokine production	6	0.001448	2219294	0.001875	0.772009	0.787227	1
GO:0002726	positive regulation of T cell cytokine production	20	0.004825	6857314	0.005794	0.832841	0.821231	1
GO:0002728	negative regulation of natural killer cell cytokine production	1	0.000241	289601	0.000245	0.986021	0.637344	1
GO:0002729	positive regulation of natural killer cell cytokine production	3	0.000724	909527	0.000768	0.941872	0.617084	1
GO:0002730	regulation of dendritic cell cytokine production	8	0.001930	2665415	0.002252	0.857060	0.714056	1
GO:0002732	positive regulation of dendritic cell cytokine production	4	0.000965	1830265	0.001546	0.624068	0.881964	1
GO:0002733	regulation of myeloid dendritic cell cytokine production	3	0.000724	1104459	0.000933	0.775635	0.742015	1
GO:0002735	positive regulation of myeloid dendritic cell cytokine production	3	0.000724	1104459	0.000933	0.775635	0.742015	1
GO:0002752	cell surface pattern recognition receptor signaling pathway	13	0.003136	10714218	0.009052	0.346473	0.999999	1
GO:0002753	cytoplasmic pattern recognition receptor signaling pathway	44	0.010615	13157909	0.011117	0.954887	0.64102	1
GO:0002755	MyD88-dependent toll-like receptor signaling pathway	5	0.001206	4373453	0.003695	0.326461	0.999336	1
GO:0002756	MyD88-independent toll-like receptor signaling pathway	5	0.001206	3361511	0.002840	0.424738	0.991161	1
GO:0002757	immune response-activating signaling pathway	176	0.042461	55683792	0.047046	0.902547	0.925507	1
GO:0002758	innate immune response-activating signaling pathway	76	0.018335	28445175	0.024032	0.762941	0.994399	1
GO:0002760	positive regulation of antimicrobial humoral response	3	0.000724	877114	0.000741	0.976678	0.592754	1
GO:0002764	immune response-regulating signaling pathway	183	0.044150	60061688	0.050744	0.870041	0.977391	1
GO:0002765	immune response-inhibiting signal transduction	1	0.000241	1613662	0.001363	0.176959	0.9965	1
GO:0002767	immune response-inhibiting cell surface receptor signaling pathway	1	0.000241	1513660	0.001279	0.188650	0.995029	1
GO:0002768	immune response-regulating cell surface receptor signaling pathway	131	0.031604	46670170	0.039430	0.801527	0.996624	1
GO:0002774	Fc receptor mediated inhibitory signaling pathway	1	0.000241	617908	0.000522	0.462128	0.885189	1
GO:0002784	regulation of antimicrobial peptide production	2	0.000483	748353	0.000632	0.763149	0.736689	1
GO:0002786	regulation of antibacterial peptide production	2	0.000483	533674	0.000451	1.070138	0.557409	1
GO:0002791	regulation of peptide secretion	127	0.030639	36886225	0.031164	0.983163	0.589353	1
GO:0002793	positive regulation of peptide secretion	72	0.017370	21663426	0.018303	0.949055	0.688584	1
GO:0002819	regulation of adaptive immune response	109	0.026297	38132539	0.032217	0.816238	0.988113	1
GO:0002820	negative regulation of adaptive immune response	40	0.009650	12196411	0.010304	0.936513	0.682528	1
GO:0002821	positive regulation of adaptive immune response	65	0.015682	23979575	0.020260	0.774030	0.986759	1
GO:0002822	regulation of adaptive immune response based on somatic recombination of immune receptors built from immunoglobulin superfamily domains	95	0.022919	35317041	0.029838	0.768113	0.997127	1
GO:0002823	negative regulation of adaptive immune response based on somatic recombination of immune receptors built from immunoglobulin superfamily domains	35	0.008444	11636395	0.009831	0.858886	0.837468	1
GO:0002824	positive regulation of adaptive immune response based on somatic recombination of immune receptors built from immunoglobulin superfamily domains	56	0.013510	22105409	0.018676	0.723395	0.995698	1
GO:0002825	regulation of T-helper 1 type immune response	23	0.005549	6952332	0.005874	0.944677	0.635399	1
GO:0002826	negative regulation of T-helper 1 type immune response	6	0.001448	2256511	0.001906	0.759276	0.799909	1
GO:0002827	positive regulation of T-helper 1 type immune response	10	0.002413	3540080	0.002991	0.806627	0.790998	1
GO:0002830	positive regulation of type 2 immune response	10	0.002413	3067616	0.002592	0.930861	0.631187	1
GO:0002831	regulation of response to biotic stimulus	292	0.070446	93663031	0.079133	0.890227	0.983401	1
GO:0002832	negative regulation of response to biotic stimulus	64	0.015440	22029265	0.018612	0.829595	0.945012	1
GO:0002833	positive regulation of response to biotic stimulus	171	0.041255	58556739	0.049473	0.833883	0.994389	1
GO:0002834	regulation of response to tumor cell	12	0.002895	6246956	0.005278	0.548528	0.991975	1
GO:0002835	negative regulation of response to tumor cell	4	0.000965	2283869	0.001930	0.500121	0.957703	1
GO:0002836	positive regulation of response to tumor cell	4	0.000965	2748791	0.002322	0.415532	0.986509	1
GO:0002837	regulation of immune response to tumor cell	12	0.002895	5950112	0.005027	0.575893	0.986146	1
GO:0002838	negative regulation of immune response to tumor cell	4	0.000965	2283869	0.001930	0.500121	0.957703	1
GO:0002839	positive regulation of immune response to tumor cell	4	0.000965	2748791	0.002322	0.415532	0.986509	1
GO:0002840	regulation of T cell mediated immune response to tumor cell	8	0.001930	4229345	0.003573	0.540136	0.980097	1
GO:0002841	negative regulation of T cell mediated immune response to tumor cell	3	0.000724	1744626	0.001474	0.491026	0.942874	1
GO:0002842	positive regulation of T cell mediated immune response to tumor cell	1	0.000241	1567267	0.001324	0.182198	0.995881	1
GO:0002843	regulation of tolerance induction to tumor cell	1	0.000241	328809	0.000278	0.868445	0.683883	1
GO:0002846	regulation of T cell tolerance induction to tumor cell	1	0.000241	328809	0.000278	0.868445	0.683883	1
GO:0002852	regulation of T cell mediated cytotoxicity directed against tumor cell target	1	0.000241	510540	0.000431	0.559315	0.832754	1
GO:0002854	positive regulation of T cell mediated cytotoxicity directed against tumor cell target	1	0.000241	510540	0.000431	0.559315	0.832754	1
GO:0002855	regulation of natural killer cell mediated immune response to tumor cell	4	0.000965	1597080	0.001349	0.715187	0.808803	1
GO:0002856	negative regulation of natural killer cell mediated immune response to tumor cell	1	0.000241	539243	0.000456	0.529543	0.848754	1
GO:0002857	positive regulation of natural killer cell mediated immune response to tumor cell	3	0.000724	1057837	0.000894	0.809820	0.715461	1
GO:0002858	regulation of natural killer cell mediated cytotoxicity directed against tumor cell target	3	0.000724	1547079	0.001307	0.553726	0.906556	1
GO:0002859	negative regulation of natural killer cell mediated cytotoxicity directed against tumor cell target	1	0.000241	539243	0.000456	0.529543	0.848754	1
GO:0002860	positive regulation of natural killer cell mediated cytotoxicity directed against tumor cell target	2	0.000483	1007836	0.000851	0.566665	0.867301	1
GO:0002863	positive regulation of inflammatory response to antigenic stimulus	2	0.000483	1757151	0.001485	0.325018	0.984842	1
GO:0002864	regulation of acute inflammatory response to antigenic stimulus	6	0.001448	2384144	0.002014	0.718629	0.838973	1
GO:0002866	positive regulation of acute inflammatory response to antigenic stimulus	1	0.000241	1143477	0.000966	0.249723	0.981801	1
GO:0002877	regulation of acute inflammatory response to non-antigenic stimulus	1	0.000241	428814	0.000362	0.665912	0.777309	1
GO:0002879	positive regulation of acute inflammatory response to non-antigenic stimulus	1	0.000241	428814	0.000362	0.665912	0.777309	1
GO:0002883	regulation of hypersensitivity	4	0.000965	1468829	0.001241	0.777633	0.75476	1
GO:0002885	positive regulation of hypersensitivity	1	0.000241	986170	0.000833	0.289557	0.968412	1
GO:0002886	regulation of myeloid leukocyte mediated immunity	16	0.003860	8292969	0.007006	0.550929	0.996874	1
GO:0002887	negative regulation of myeloid leukocyte mediated immunity	3	0.000724	1495927	0.001264	0.572660	0.894215	1
GO:0002888	positive regulation of myeloid leukocyte mediated immunity	5	0.001206	3492563	0.002951	0.408801	0.993591	1
GO:0002889	regulation of immunoglobulin mediated immune response	33	0.007961	9921723	0.008383	0.949758	0.639997	1
GO:0002891	positive regulation of immunoglobulin mediated immune response	22	0.005308	6747746	0.005701	0.931001	0.659695	1
GO:0002905	regulation of mature B cell apoptotic process	1	0.000241	309622	0.000262	0.922262	0.661906	1
GO:0002906	negative regulation of mature B cell apoptotic process	1	0.000241	309622	0.000262	0.922262	0.661906	1
GO:0002921	negative regulation of humoral immune response	8	0.001930	2827421	0.002389	0.807952	0.771104	1
GO:0002923	regulation of humoral immune response mediated by circulating immunoglobulin	5	0.001206	1726038	0.001458	0.827191	0.72106	1
GO:0002924	negative regulation of humoral immune response mediated by circulating immunoglobulin	3	0.000724	1046630	0.000884	0.818491	0.708771	1
GO:0002925	positive regulation of humoral immune response mediated by circulating immunoglobulin	2	0.000483	679408	0.000574	0.840592	0.687107	1
GO:0002930	trabecular meshwork development	1	0.000241	435235	0.000368	0.656088	0.782263	1
GO:0002931	response to ischemia	36	0.008685	11312908	0.009558	0.908687	0.739713	1
GO:0002934	desmosome organization	5	0.001206	2534511	0.002141	0.563329	0.940888	1
GO:0002940	tRNA N2-guanine methylation	2	0.000483	582973	0.000493	0.979642	0.605195	1
GO:0002949	tRNA threonylcarbamoyladenosine modification	3	0.000724	1129630	0.000954	0.758352	0.75551	1
GO:0003008	system process	884	0.213269	254856712	0.215321	0.990472	0.631961	1
GO:0003009	skeletal muscle contraction	13	0.003136	5388124	0.004552	0.688956	0.936392	1
GO:0003010	voluntary skeletal muscle contraction	1	0.000241	480452	0.000406	0.594341	0.814161	1
GO:0003013	circulatory system process	171	0.041255	53245273	0.044985	0.917067	0.885245	1
GO:0003014	renal system process	49	0.011821	22126925	0.018694	0.632355	0.999806	1
GO:0003018	vascular process in circulatory system	143	0.034499	45884835	0.038767	0.889924	0.930382	1
GO:0003044	regulation of systemic arterial blood pressure mediated by a chemical signal	10	0.002413	4228827	0.003573	0.675252	0.924088	1
GO:0003057	regulation of the force of heart contraction by chemical signal	3	0.000724	1178364	0.000996	0.726989	0.780013	1
GO:0003062	regulation of heart rate by chemical signal	6	0.001448	1898087	0.001604	0.902654	0.652156	1
GO:0003065	positive regulation of heart rate by epinephrine	1	0.000241	350206	0.000296	0.815384	0.706711	1
GO:0003070	regulation of systemic arterial blood pressure by neurotransmitter	1	0.000241	417588	0.000353	0.683814	0.768377	1
GO:0003071	renal system process involved in regulation of systemic arterial blood pressure	2	0.000483	2444766	0.002066	0.233603	0.998183	1
GO:0003073	regulation of systemic arterial blood pressure	18	0.004343	7986861	0.006748	0.643550	0.982143	1
GO:0003081	regulation of systemic arterial blood pressure by renin-angiotensin	2	0.000483	938591	0.000793	0.608471	0.839916	1
GO:0003085	negative regulation of systemic arterial blood pressure	10	0.002413	3960867	0.003346	0.720934	0.88475	1
GO:0003091	renal water homeostasis	13	0.003136	4573328	0.003864	0.811703	0.808428	1
GO:0003094	glomerular filtration	7	0.001689	3030862	0.002561	0.659505	0.904359	1
GO:0003096	renal sodium ion transport	7	0.001689	2769892	0.002340	0.721641	0.850094	1
GO:0003158	endothelium development	14	0.003378	4217597	0.003563	0.947870	0.61477	1
GO:0003165	Purkinje myocyte development	1	0.000241	450755	0.000381	0.633498	0.793785	1
GO:0003166	bundle of His development	2	0.000483	1008642	0.000852	0.566212	0.867592	1
GO:0003167	atrioventricular bundle cell differentiation	2	0.000483	928589	0.000785	0.615025	0.83556	1
GO:0003169	coronary vein morphogenesis	2	0.000483	621634	0.000525	0.918716	0.639852	1
GO:0003171	atrioventricular valve development	9	0.002171	2608490	0.002204	0.985234	0.562144	1
GO:0003174	mitral valve development	3	0.000724	1089855	0.000921	0.786029	0.733917	1
GO:0003182	coronary sinus valve morphogenesis	1	0.000241	274758	0.000232	1.039287	0.61799	1
GO:0003189	aortic valve formation	1	0.000241	363993	0.000308	0.784500	0.720539	1
GO:0003220	left ventricular cardiac muscle tissue morphogenesis	1	0.000241	794654	0.000671	0.359342	0.938197	1
GO:0003229	ventricular cardiac muscle tissue development	5	0.001206	2814215	0.002378	0.507340	0.968032	1
GO:0003272	endocardial cushion formation	8	0.001930	2522722	0.002131	0.905538	0.656608	1
GO:0003323	type B pancreatic cell development	11	0.002654	3188325	0.002694	0.985181	0.559893	1
GO:0003326	pancreatic A cell fate commitment	1	0.000241	489059	0.000413	0.583882	0.819681	1
GO:0003327	type B pancreatic cell fate commitment	1	0.000241	285608	0.000241	0.999806	0.632236	1
GO:0003329	pancreatic PP cell fate commitment	1	0.000241	489059	0.000413	0.583882	0.819681	1
GO:0003332	negative regulation of extracellular matrix constituent secretion	1	0.000241	904149	0.000764	0.315825	0.957892	1
GO:0003333	amino acid transmembrane transport	44	0.010615	15047390	0.012713	0.834983	0.901673	1
GO:0003338	metanephros morphogenesis	3	0.000724	1000178	0.000845	0.856505	0.679752	1
GO:0003340	negative regulation of mesenchymal to epithelial transition involved in metanephros morphogenesis	1	0.000241	426393	0.000360	0.669693	0.775413	1
GO:0003344	pericardium morphogenesis	5	0.001206	1500942	0.001268	0.951244	0.6034	1
GO:0003348	cardiac endothelial cell differentiation	1	0.000241	646136	0.000546	0.441939	0.896001	1
GO:0003350	pulmonary myocardium development	2	0.000483	827744	0.000699	0.689954	0.785315	1
GO:0003352	regulation of cilium movement	20	0.004825	6150595	0.005196	0.928536	0.659576	1
GO:0003353	positive regulation of cilium movement	6	0.001448	2042525	0.001726	0.838822	0.718617	1
GO:0003360	brainstem development	4	0.000965	1151566	0.000973	0.991875	0.573002	1
GO:0003376	sphingosine-1-phosphate receptor signaling pathway	3	0.000724	1716989	0.001451	0.498930	0.938732	1
GO:0003400	regulation of COPII vesicle coating	3	0.000724	959929	0.000811	0.892418	0.652913	1
GO:0003407	neural retina development	12	0.002895	4109357	0.003472	0.833860	0.772004	1
GO:0003413	chondrocyte differentiation involved in endochondral bone morphogenesis	3	0.000724	1202450	0.001016	0.712427	0.791355	1
GO:0003418	growth plate cartilage chondrocyte differentiation	1	0.000241	679964	0.000574	0.419952	0.907626	1
GO:0003419	growth plate cartilage chondrocyte proliferation	1	0.000241	729965	0.000617	0.391187	0.922472	1
GO:0003422	growth plate cartilage morphogenesis	1	0.000241	480520	0.000406	0.594257	0.814206	1
GO:0003433	chondrocyte development involved in endochondral bone morphogenesis	2	0.000483	572565	0.000484	0.997450	0.595442	1
GO:0005984	disaccharide metabolic process	3	0.000724	1343338	0.001135	0.637708	0.84829	1
GO:0005988	lactose metabolic process	2	0.000483	844075	0.000713	0.676605	0.79428	1
GO:0005989	lactose biosynthetic process	1	0.000241	501119	0.000423	0.569830	0.827141	1
GO:0005990	lactose catabolic process	1	0.000241	342956	0.000290	0.832621	0.699167	1
GO:0005996	monosaccharide metabolic process	113	0.027262	34955141	0.029533	0.923110	0.817834	1
GO:0006002	fructose 6-phosphate metabolic process	7	0.001689	2025158	0.001711	0.987018	0.564053	1
GO:0006003	fructose 2,6-bisphosphate metabolic process	4	0.000965	1895083	0.001601	0.602723	0.897394	1
GO:0006004	fucose metabolic process	4	0.000965	1662920	0.001405	0.686870	0.832532	1
GO:0006006	glucose metabolic process	78	0.018818	24106815	0.020367	0.923934	0.774515	1
GO:0006007	glucose catabolic process	16	0.003860	5119813	0.004326	0.892384	0.70828	1
GO:0006011	UDP-alpha-D-glucose metabolic process	2	0.000483	760273	0.000642	0.751184	0.744547	1
GO:0006013	mannose metabolic process	4	0.000965	1440242	0.001217	0.793068	0.741227	1
GO:0006014	D-ribose metabolic process	1	0.000241	549281	0.000464	0.519866	0.853981	1
GO:0006020	inositol metabolic process	1	0.000241	1202269	0.001016	0.237511	0.98519	1
GO:0006021	inositol biosynthetic process	1	0.000241	262465	0.000222	1.087964	0.601182	1
GO:0006022	aminoglycan metabolic process	34	0.008203	11912555	0.010065	0.815004	0.902803	1
GO:0006023	aminoglycan biosynthetic process	18	0.004343	6185127	0.005226	0.831017	0.813346	1
GO:0006024	glycosaminoglycan biosynthetic process	15	0.003619	5017211	0.004239	0.853719	0.762975	1
GO:0006026	aminoglycan catabolic process	12	0.002895	4716688	0.003985	0.726491	0.897135	1
GO:0006027	glycosaminoglycan catabolic process	7	0.001689	3605441	0.003046	0.554403	0.96803	1
GO:0006029	proteoglycan metabolic process	69	0.016647	21161711	0.017879	0.931074	0.741061	1
GO:0006040	amino sugar metabolic process	26	0.006273	7806634	0.006596	0.951033	0.62733	1
GO:0006041	glucosamine metabolic process	2	0.000483	736899	0.000623	0.775011	0.728944	1
GO:0006045	N-acetylglucosamine biosynthetic process	1	0.000241	324338	0.000274	0.880416	0.678893	1
GO:0006046	N-acetylglucosamine catabolic process	2	0.000483	570689	0.000482	1.000729	0.593665	1
GO:0006047	UDP-N-acetylglucosamine metabolic process	5	0.001206	1602122	0.001354	0.891170	0.659619	1
GO:0006048	UDP-N-acetylglucosamine biosynthetic process	3	0.000724	1427463	0.001206	0.600126	0.875412	1
GO:0006054	N-acetylneuraminate metabolic process	7	0.001689	2600550	0.002197	0.768633	0.8031	1
GO:0006055	CMP-N-acetylneuraminate biosynthetic process	3	0.000724	903752	0.000764	0.947890	0.612822	1
GO:0006064	glucuronate catabolic process	1	0.000241	1086329	0.000918	0.262860	0.977764	1
GO:0006066	alcohol metabolic process	163	0.039324	52844714	0.044647	0.880789	0.957262	1
GO:0006067	ethanol metabolic process	1	0.000241	1672677	0.001413	0.170716	0.997154	1
GO:0006068	ethanol catabolic process	1	0.000241	1622676	0.001371	0.175976	0.996608	1
GO:0006081	aldehyde metabolic process	43	0.010374	12597817	0.010644	0.974674	0.587606	1
GO:0006082	organic acid metabolic process	363	0.087575	122844185	0.103787	0.843797	0.99979	1
GO:0006083	acetate metabolic process	1	0.000241	597179	0.000505	0.478169	0.87654	1
GO:0006084	acetyl-CoA metabolic process	17	0.004101	5692269	0.004809	0.852805	0.775272	1
GO:0006085	acetyl-CoA biosynthetic process	7	0.001689	2839102	0.002399	0.704049	0.866495	1
GO:0006090	pyruvate metabolic process	39	0.009409	13794911	0.011655	0.807294	0.92607	1
GO:0006091	generation of precursor metabolites and energy	185	0.044632	57661469	0.048716	0.916161	0.896946	1
GO:0006096	glycolytic process	26	0.006273	9698564	0.008194	0.765512	0.932669	1
GO:0006098	pentose-phosphate shunt	5	0.001206	2532095	0.002139	0.563866	0.940582	1
GO:0006099	tricarboxylic acid cycle	23	0.005549	6774267	0.005723	0.969508	0.586942	1
GO:0006103	2-oxoglutarate metabolic process	8	0.001930	2589490	0.002188	0.882189	0.684308	1
GO:0006104	succinyl-CoA metabolic process	2	0.000483	1633059	0.001380	0.349715	0.978002	1
GO:0006105	succinate metabolic process	3	0.000724	1130581	0.000955	0.757714	0.756008	1
GO:0006108	malate metabolic process	5	0.001206	2537006	0.002143	0.562775	0.941203	1
GO:0006110	regulation of glycolytic process	28	0.006755	11218310	0.009478	0.712716	0.975537	1
GO:0006113	fermentation	1	0.000241	411541	0.000348	0.693862	0.763418	1
GO:0006119	oxidative phosphorylation	15	0.003619	4793736	0.004050	0.893518	0.702335	1
GO:0006121	mitochondrial electron transport, succinate to ubiquinone	1	0.000241	916007	0.000774	0.311736	0.959606	1
GO:0006122	mitochondrial electron transport, ubiquinol to cytochrome c	4	0.000965	1680421	0.001420	0.679717	0.83841	1
GO:0006140	regulation of nucleotide metabolic process	45	0.010856	15967234	0.013490	0.804765	0.941912	1
GO:0006144	purine nucleobase metabolic process	8	0.001930	3075136	0.002598	0.742868	0.841604	1
GO:0006152	purine nucleoside catabolic process	1	0.000241	1588842	0.001342	0.179724	0.996181	1
GO:0006154	adenosine catabolic process	1	0.000241	566546	0.000479	0.504024	0.862552	1
GO:0006163	purine nucleotide metabolic process	201	0.048492	62491647	0.052797	0.918460	0.899913	1
GO:0006164	purine nucleotide biosynthetic process	90	0.021713	28547053	0.024119	0.900259	0.856028	1
GO:0006166	purine ribonucleoside salvage	6	0.001448	2376929	0.002008	0.720810	0.836942	1
GO:0006171	cAMP biosynthetic process	4	0.000965	2197148	0.001856	0.519860	0.948138	1
GO:0006182	cGMP biosynthetic process	1	0.000241	2408160	0.002035	0.118577	0.999784	1
GO:0006183	GTP biosynthetic process	3	0.000724	1202571	0.001016	0.712355	0.791411	1
GO:0006195	purine nucleotide catabolic process	55	0.013269	17563143	0.014839	0.894224	0.814992	1
GO:0006196	AMP catabolic process	2	0.000483	748919	0.000633	0.762573	0.737066	1
GO:0006198	cAMP catabolic process	5	0.001206	1663680	0.001406	0.858195	0.691185	1
GO:0006204	IMP catabolic process	2	0.000483	1074991	0.000908	0.531265	0.889681	1
GO:0006206	pyrimidine nucleobase metabolic process	6	0.001448	1816746	0.001535	0.943068	0.610772	1
GO:0006208	pyrimidine nucleobase catabolic process	1	0.000241	363693	0.000307	0.785147	0.720245	1
GO:0006210	thymine catabolic process	1	0.000241	363693	0.000307	0.785147	0.720245	1
GO:0006212	uracil catabolic process	1	0.000241	262958	0.000222	1.085924	0.60187	1
GO:0006221	pyrimidine nucleotide biosynthetic process	16	0.003860	5321458	0.004496	0.858569	0.761172	1
GO:0006222	UMP biosynthetic process	5	0.001206	1799030	0.001520	0.793629	0.753328	1
GO:0006228	UTP biosynthetic process	4	0.000965	1230025	0.001039	0.928607	0.62432	1
GO:0006241	CTP biosynthetic process	4	0.000965	1926583	0.001628	0.592868	0.90423	1
GO:0006249	dCMP catabolic process	3	0.000724	923108	0.000780	0.928014	0.62698	1
GO:0006256	UDP catabolic process	1	0.000241	449822	0.000380	0.634812	0.79311	1
GO:0006283	transcription-coupled nucleotide-excision repair	8	0.001930	2356271	0.001991	0.969507	0.581745	1
GO:0006287	base-excision repair, gap-filling	6	0.001448	2262325	0.001911	0.757325	0.801836	1
GO:0006302	double-strand break repair	156	0.037636	45130321	0.038129	0.987057	0.577094	1
GO:0006304	DNA modification	9	0.002171	4076784	0.003444	0.630392	0.946177	1
GO:0006308	DNA catabolic process	15	0.003619	4688888	0.003961	0.913498	0.67093	1
GO:0006312	mitotic recombination	9	0.002171	4067140	0.003436	0.631887	0.945261	1
GO:0006313	DNA transposition	1	0.000241	475216	0.000401	0.600890	0.810721	1
GO:0006334	nucleosome assembly	30	0.007238	13409171	0.011329	0.638859	0.996779	1
GO:0006335	DNA replication-dependent chromatin assembly	3	0.000724	1141310	0.000964	0.750591	0.761576	1
GO:0006346	DNA methylation-dependent constitutive heterochromatin formation	13	0.003136	4636428	0.003917	0.800656	0.822587	1
GO:0006356	regulation of transcription by RNA polymerase I	30	0.007238	9322546	0.007876	0.918909	0.702907	1
GO:0006359	regulation of transcription by RNA polymerase III	21	0.005066	7530142	0.006362	0.796347	0.876957	1
GO:0006360	transcription by RNA polymerase I	12	0.002895	4130485	0.003490	0.829595	0.777675	1
GO:0006361	transcription initiation at RNA polymerase I promoter	10	0.002413	3744336	0.003163	0.762625	0.841913	1
GO:0006362	transcription elongation by RNA polymerase I	6	0.001448	2710220	0.002290	0.632168	0.911292	1
GO:0006363	termination of RNA polymerase I transcription	10	0.002413	3041286	0.002569	0.938920	0.620638	1
GO:0006370	7-methylguanosine mRNA capping	6	0.001448	1821889	0.001539	0.940406	0.613469	1
GO:0006383	transcription by RNA polymerase III	29	0.006996	8668063	0.007323	0.955349	0.622156	1
GO:0006388	tRNA splicing, via endonucleolytic cleavage and ligation	5	0.001206	3280148	0.002771	0.435274	0.989234	1
GO:0006399	tRNA metabolic process	127	0.030639	37182413	0.031414	0.975331	0.624792	1
GO:0006403	RNA localization	22	0.005308	6599881	0.005576	0.951859	0.619971	1
GO:0006418	tRNA aminoacylation for protein translation	19	0.004584	7054456	0.005960	0.769088	0.898927	1
GO:0006420	arginyl-tRNA aminoacylation	2	0.000483	685380	0.000579	0.833268	0.691688	1
GO:0006428	isoleucyl-tRNA aminoacylation	1	0.000241	260248	0.000220	1.097232	0.598073	1
GO:0006432	phenylalanyl-tRNA aminoacylation	2	0.000483	625276	0.000528	0.913365	0.64299	1
GO:0006446	regulation of translational initiation	63	0.015199	18746109	0.015838	0.959656	0.646009	1
GO:0006448	regulation of translational elongation	8	0.001930	2867117	0.002422	0.796766	0.783742	1
GO:0006449	regulation of translational termination	1	0.000241	983229	0.000831	0.290423	0.968085	1
GO:0006450	regulation of translational fidelity	3	0.000724	2346859	0.001983	0.365023	0.988466	1
GO:0006474	N-terminal protein amino acid acetylation	5	0.001206	1844825	0.001559	0.773928	0.772101	1
GO:0006475	internal protein amino acid acetylation	5	0.001206	1544608	0.001305	0.924353	0.628305	1
GO:0006476	protein deacetylation	6	0.001448	2475701	0.002092	0.692053	0.86301	1
GO:0006477	protein sulfation	2	0.000483	882181	0.000745	0.647379	0.81392	1
GO:0006480	N-terminal protein amino acid methylation	1	0.000241	737784	0.000623	0.387041	0.924567	1
GO:0006481	C-terminal protein methylation	1	0.000241	391576	0.000331	0.729239	0.746279	1
GO:0006497	protein lipidation	12	0.002895	5816600	0.004914	0.589112	0.982418	1
GO:0006508	proteolysis	641	0.154644	192704342	0.162810	0.949845	0.926519	1
GO:0006509	membrane protein ectodomain proteolysis	10	0.002413	3914000	0.003307	0.729567	0.876383	1
GO:0006515	protein quality control for misfolded or incompletely synthesized proteins	16	0.003860	6525073	0.005513	0.700198	0.945272	1
GO:0006516	glycoprotein catabolic process	22	0.005308	6470140	0.005466	0.970946	0.583516	1
GO:0006518	peptide metabolic process	26	0.006273	9076142	0.007668	0.818009	0.870458	1
GO:0006520	amino acid metabolic process	135	0.032569	46337319	0.039149	0.831934	0.988611	1
GO:0006521	regulation of amino acid metabolic process	2	0.000483	1447816	0.001223	0.394460	0.961952	1
GO:0006525	arginine metabolic process	11	0.002654	4329972	0.003658	0.725427	0.889704	1
GO:0006531	aspartate metabolic process	3	0.000724	1503244	0.001270	0.569873	0.896066	1
GO:0006532	aspartate biosynthetic process	1	0.000241	793669	0.000671	0.359788	0.937983	1
GO:0006533	L-aspartate catabolic process	1	0.000241	744296	0.000629	0.383655	0.926269	1
GO:0006534	cysteine metabolic process	3	0.000724	964252	0.000815	0.888417	0.655872	1
GO:0006536	glutamate metabolic process	17	0.004101	5608474	0.004738	0.865546	0.7555	1
GO:0006538	L-glutamate catabolic process	5	0.001206	1882756	0.001591	0.758337	0.786806	1
GO:0006542	glutamine biosynthetic process	1	0.000241	411804	0.000348	0.693419	0.763636	1
GO:0006546	glycine catabolic process	2	0.000483	561453	0.000474	1.017191	0.584831	1
GO:0006547	L-histidine metabolic process	6	0.001448	2161266	0.001826	0.792737	0.766244	1
GO:0006548	L-histidine catabolic process	6	0.001448	2161266	0.001826	0.792737	0.766244	1
GO:0006549	isoleucine metabolic process	4	0.000965	1334436	0.001127	0.855950	0.686224	1
GO:0006550	L-isoleucine catabolic process	4	0.000965	1334436	0.001127	0.855950	0.686224	1
GO:0006551	L-leucine metabolic process	2	0.000483	1654984	0.001398	0.345082	0.979396	1
GO:0006552	L-leucine catabolic process	2	0.000483	1279578	0.001081	0.446323	0.938042	1
GO:0006553	lysine metabolic process	2	0.000483	847483	0.000716	0.673884	0.796109	1
GO:0006554	lysine catabolic process	2	0.000483	847483	0.000716	0.673884	0.796109	1
GO:0006555	methionine metabolic process	13	0.003136	3897131	0.003293	0.952542	0.606306	1
GO:0006556	S-adenosylmethionine biosynthetic process	1	0.000241	636795	0.000538	0.448421	0.892541	1
GO:0006558	L-phenylalanine metabolic process	4	0.000965	1157953	0.000978	0.986405	0.577325	1
GO:0006559	L-phenylalanine catabolic process	4	0.000965	1157953	0.000978	0.986405	0.577325	1
GO:0006560	proline metabolic process	6	0.001448	1812958	0.001532	0.945039	0.608779	1
GO:0006562	L-proline catabolic process	1	0.000241	847507	0.000716	0.336932	0.948646	1
GO:0006566	threonine metabolic process	4	0.000965	1348979	0.001140	0.846722	0.694246	1
GO:0006567	L-threonine catabolic process	2	0.000483	694252	0.000587	0.822619	0.698393	1
GO:0006568	L-tryptophan metabolic process	7	0.001689	2134156	0.001803	0.936608	0.618434	1
GO:0006569	L-tryptophan catabolic process	3	0.000724	1240101	0.001048	0.690797	0.808105	1
GO:0006572	L-tyrosine catabolic process	1	0.000241	674053	0.000569	0.423635	0.905692	1
GO:0006573	valine metabolic process	3	0.000724	1387128	0.001172	0.617576	0.862993	1
GO:0006574	L-valine catabolic process	3	0.000724	1211396	0.001023	0.707166	0.795442	1
GO:0006577	amino-acid betaine metabolic process	5	0.001206	2104113	0.001778	0.678558	0.858289	1
GO:0006578	amino-acid betaine biosynthetic process	3	0.000724	901801	0.000762	0.949941	0.611375	1
GO:0006579	amino-acid betaine catabolic process	1	0.000241	271205	0.000229	1.052903	0.613206	1
GO:0006581	acetylcholine catabolic process	1	0.000241	574625	0.000485	0.496937	0.866388	1
GO:0006595	polyamine metabolic process	13	0.003136	3812170	0.003221	0.973772	0.575055	1
GO:0006597	spermine biosynthetic process	2	0.000483	1149000	0.000971	0.497045	0.910254	1
GO:0006605	protein targeting	131	0.031604	41075774	0.034704	0.910692	0.872193	1
GO:0006612	protein targeting to membrane	45	0.010856	14858245	0.012553	0.864831	0.854132	1
GO:0006620	post-translational protein targeting to endoplasmic reticulum membrane	7	0.001689	2300228	0.001943	0.868987	0.693581	1
GO:0006621	protein retention in ER lumen	3	0.000724	1045372	0.000883	0.819476	0.708012	1
GO:0006622	protein targeting to lysosome	16	0.003860	5268802	0.004451	0.867150	0.748011	1
GO:0006623	protein targeting to vacuole	28	0.006755	8916922	0.007534	0.896663	0.743166	1
GO:0006625	protein targeting to peroxisome	5	0.001206	2169953	0.001833	0.657969	0.875231	1
GO:0006626	protein targeting to mitochondrion	11	0.002654	5103248	0.004312	0.615506	0.967921	1
GO:0006629	lipid metabolic process	562	0.135585	173189954	0.146323	0.926616	0.976907	1
GO:0006631	fatty acid metabolic process	141	0.034017	50031530	0.042270	0.804751	0.997107	1
GO:0006633	fatty acid biosynthetic process	48	0.011580	19325669	0.016328	0.709239	0.995216	1
GO:0006635	fatty acid beta-oxidation	27	0.006514	11533107	0.009744	0.668503	0.989701	1
GO:0006636	unsaturated fatty acid biosynthetic process	21	0.005066	6527260	0.005515	0.918701	0.680135	1
GO:0006637	acyl-CoA metabolic process	44	0.010615	16823966	0.014214	0.746810	0.982079	1
GO:0006641	triglyceride metabolic process	36	0.008685	11638795	0.009833	0.883244	0.793904	1
GO:0006642	triglyceride mobilization	1	0.000241	820875	0.000694	0.347864	0.943623	1
GO:0006644	phospholipid metabolic process	209	0.050422	60327341	0.050969	0.989277	0.573423	1
GO:0006646	phosphatidylethanolamine biosynthetic process	4	0.000965	1241298	0.001049	0.920174	0.631362	1
GO:0006649	phospholipid transfer to membrane	3	0.000724	1089978	0.000921	0.785940	0.733986	1
GO:0006650	glycerophospholipid metabolic process	159	0.038359	46512457	0.039297	0.976144	0.63299	1
GO:0006656	phosphatidylcholine biosynthetic process	12	0.002895	3512136	0.002967	0.975654	0.572402	1
GO:0006658	phosphatidylserine metabolic process	2	0.000483	3429141	0.002897	0.166545	0.999922	1
GO:0006677	glycosylceramide metabolic process	8	0.001930	2728391	0.002305	0.837277	0.737278	1
GO:0006678	glucosylceramide metabolic process	4	0.000965	1210379	0.001023	0.943680	0.611844	1
GO:0006679	glucosylceramide biosynthetic process	1	0.000241	350783	0.000296	0.814043	0.707303	1
GO:0006680	glucosylceramide catabolic process	1	0.000241	376034	0.000318	0.759380	0.732082	1
GO:0006684	sphingomyelin metabolic process	10	0.002413	3213653	0.002715	0.888561	0.68674	1
GO:0006686	sphingomyelin biosynthetic process	7	0.001689	2163782	0.001828	0.923784	0.632556	1
GO:0006689	ganglioside catabolic process	1	0.000241	1352857	0.001143	0.211074	0.991265	1
GO:0006690	icosanoid metabolic process	31	0.007479	13374899	0.011300	0.661846	0.994431	1
GO:0006691	leukotriene metabolic process	7	0.001689	4478510	0.003784	0.446324	0.995135	1
GO:0006692	prostanoid metabolic process	14	0.003378	4916532	0.004154	0.813121	0.813639	1
GO:0006693	prostaglandin metabolic process	14	0.003378	4449328	0.003759	0.898503	0.690533	1
GO:0006694	steroid biosynthetic process	41	0.009891	16811899	0.014204	0.696391	0.994339	1
GO:0006695	cholesterol biosynthetic process	12	0.002895	8210029	0.006936	0.417371	0.999863	1
GO:0006699	bile acid biosynthetic process	12	0.002895	4052113	0.003424	0.845640	0.756138	1
GO:0006700	C21-steroid hormone biosynthetic process	1	0.000241	987689	0.000834	0.289112	0.96858	1
GO:0006702	androgen biosynthetic process	4	0.000965	1253209	0.001059	0.911428	0.638711	1
GO:0006703	estrogen biosynthetic process	1	0.000241	1268984	0.001072	0.225025	0.988279	1
GO:0006706	steroid catabolic process	14	0.003378	4473377	0.003779	0.893673	0.697872	1
GO:0006707	cholesterol catabolic process	3	0.000724	1380150	0.001166	0.620699	0.860737	1
GO:0006710	androgen catabolic process	1	0.000241	876568	0.000741	0.325762	0.953619	1
GO:0006713	glucocorticoid catabolic process	1	0.000241	442689	0.000374	0.645041	0.787875	1
GO:0006714	sesquiterpenoid metabolic process	1	0.000241	895492	0.000757	0.318878	0.956595	1
GO:0006720	isoprenoid metabolic process	46	0.011098	17258777	0.014581	0.761086	0.97735	1
GO:0006721	terpenoid metabolic process	43	0.010374	16262510	0.013740	0.755035	0.977023	1
GO:0006729	tetrahydrobiopterin biosynthetic process	5	0.001206	1456936	0.001231	0.979976	0.577363	1
GO:0006739	NADP+ metabolic process	22	0.005308	6560382	0.005543	0.957590	0.609019	1
GO:0006740	NADPH regeneration	13	0.003136	4202447	0.003551	0.883338	0.708695	1
GO:0006742	NADP+ catabolic process	1	0.000241	334663	0.000283	0.853254	0.6903	1
GO:0006743	ubiquinone metabolic process	7	0.001689	2694819	0.002277	0.741745	0.830503	1
GO:0006744	ubiquinone biosynthetic process	5	0.001206	2470100	0.002087	0.578018	0.932225	1
GO:0006750	glutathione biosynthetic process	1	0.000241	1351603	0.001142	0.211270	0.991226	1
GO:0006753	nucleoside phosphate metabolic process	296	0.071411	95875281	0.081002	0.881599	0.99003	1
GO:0006768	biotin metabolic process	2	0.000483	800261	0.000676	0.713648	0.769451	1
GO:0006771	riboflavin metabolic process	2	0.000483	836574	0.000707	0.682671	0.790204	1
GO:0006772	thiamine metabolic process	1	0.000241	425187	0.000359	0.671593	0.774462	1
GO:0006776	vitamin A metabolic process	1	0.000241	1263432	0.001067	0.226013	0.988048	1
GO:0006777	Mo-molybdopterin cofactor biosynthetic process	3	0.000724	1094897	0.000925	0.782409	0.736735	1
GO:0006778	porphyrin-containing compound metabolic process	22	0.005308	8055358	0.006806	0.779873	0.90158	1
GO:0006779	porphyrin-containing compound biosynthetic process	17	0.004101	5551832	0.004691	0.874377	0.741507	1
GO:0006782	protoporphyrinogen IX biosynthetic process	6	0.001448	1800945	0.001522	0.951342	0.602423	1
GO:0006783	heme biosynthetic process	11	0.002654	4549328	0.003844	0.690449	0.920643	1
GO:0006784	heme A biosynthetic process	5	0.001206	2014334	0.001702	0.708801	0.832124	1
GO:0006785	heme B biosynthetic process	5	0.001206	1686568	0.001425	0.846549	0.702398	1
GO:0006787	porphyrin-containing compound catabolic process	1	0.000241	974170	0.000823	0.293124	0.967056	1
GO:0006793	phosphorus metabolic process	750	0.180941	218268174	0.184408	0.981198	0.72337	1
GO:0006796	phosphate-containing compound metabolic process	750	0.180941	218130881	0.184292	0.981816	0.716904	1
GO:0006805	xenobiotic metabolic process	51	0.012304	15120287	0.012775	0.963155	0.625111	1
GO:0006810	transport	1563	0.377081	454508203	0.384000	0.981981	0.824261	1
GO:0006811	monoatomic ion transport	466	0.112425	142712710	0.120574	0.932415	0.950068	1
GO:0006812	monoatomic cation transport	415	0.100121	124800091	0.105440	0.949553	0.873369	1
GO:0006813	potassium ion transport	80	0.019300	28046075	0.023695	0.814524	0.974949	1
GO:0006814	sodium ion transport	88	0.021230	28613489	0.024175	0.878209	0.902559	1
GO:0006817	phosphate ion transport	9	0.002171	4594461	0.003882	0.559363	0.979244	1
GO:0006820	monoatomic anion transport	42	0.010133	19474913	0.016454	0.615828	0.99976	1
GO:0006821	chloride transport	30	0.007238	14434798	0.012196	0.593467	0.999324	1
GO:0006824	cobalt ion transport	4	0.000965	1363617	0.001152	0.837633	0.702172	1
GO:0006825	copper ion transport	6	0.001448	2330865	0.001969	0.735056	0.823481	1
GO:0006826	iron ion transport	14	0.003378	7482830	0.006322	0.534254	0.996636	1
GO:0006828	manganese ion transport	5	0.001206	1976131	0.001670	0.722504	0.81985	1
GO:0006833	water transport	7	0.001689	2341571	0.001978	0.853644	0.710707	1
GO:0006836	neurotransmitter transport	40	0.009650	17134394	0.014476	0.666618	0.997599	1
GO:0006837	serotonin transport	3	0.000724	2335352	0.001973	0.366822	0.988095	1
GO:0006839	mitochondrial transport	15	0.003619	5385062	0.004550	0.795402	0.843433	1
GO:0006842	tricarboxylic acid transport	1	0.000241	603862	0.000510	0.472877	0.879397	1
GO:0006848	pyruvate transport	4	0.000965	1154698	0.000976	0.989185	0.575125	1
GO:0006850	pyruvate import into mitochondria	2	0.000483	661579	0.000559	0.863245	0.673094	1
GO:0006857	oligopeptide transport	12	0.002895	3562670	0.003010	0.961815	0.591914	1
GO:0006863	purine nucleobase transport	8	0.001930	2712133	0.002291	0.842297	0.73141	1
GO:0006865	amino acid transport	62	0.014958	20869528	0.017632	0.848330	0.917079	1
GO:0006869	lipid transport	158	0.038118	52588434	0.044430	0.857932	0.979696	1
GO:0006873	intracellular monoatomic ion homeostasis	238	0.057419	76891611	0.064963	0.883861	0.978905	1
GO:0006874	intracellular calcium ion homeostasis	102	0.024608	33787303	0.028546	0.862050	0.944358	1
GO:0006879	intracellular iron ion homeostasis	40	0.009650	15346850	0.012966	0.744264	0.978751	1
GO:0006883	intracellular sodium ion homeostasis	11	0.002654	5079503	0.004292	0.618383	0.966583	1
GO:0006884	cell volume homeostasis	14	0.003378	5450161	0.004605	0.733508	0.905341	1
GO:0006887	exocytosis	106	0.025573	31344138	0.026482	0.965685	0.655419	1
GO:0006888	endoplasmic reticulum to Golgi vesicle-mediated transport	75	0.018094	22026187	0.018609	0.972317	0.61257	1
GO:0006892	post-Golgi vesicle-mediated transport	66	0.015923	20213712	0.017078	0.932361	0.733151	1
GO:0006893	Golgi to plasma membrane transport	35	0.008444	11098245	0.009377	0.900533	0.755007	1
GO:0006896	Golgi to vacuole transport	8	0.001930	4144320	0.003501	0.551217	0.976419	1
GO:0006897	endocytosis	235	0.056695	76878973	0.064953	0.872863	0.986987	1
GO:0006898	receptor-mediated endocytosis	75	0.018094	28522870	0.024098	0.750851	0.99625	1
GO:0006901	vesicle coating	25	0.006031	8072176	0.006820	0.884373	0.756771	1
GO:0006903	vesicle targeting	8	0.001930	2801542	0.002367	0.815415	0.762582	1
GO:0006909	phagocytosis	55	0.013269	18543007	0.015666	0.846971	0.906848	1
GO:0006921	cellular component disassembly involved in execution phase of apoptosis	4	0.000965	1175175	0.000993	0.971949	0.588857	1
GO:0006925	inflammatory cell apoptotic process	1	0.000241	1042466	0.000881	0.273920	0.974069	1
GO:0006929	substrate-dependent cell migration	4	0.000965	1662618	0.001405	0.686995	0.832429	1
GO:0006930	substrate-dependent cell migration, cell extension	6	0.001448	2014933	0.001702	0.850309	0.706639	1
GO:0006933	negative regulation of cell adhesion involved in substrate-bound cell migration	3	0.000724	1104547	0.000933	0.775574	0.742063	1
GO:0006936	muscle contraction	149	0.035947	43906231	0.037095	0.969050	0.663425	1
GO:0006937	regulation of muscle contraction	90	0.021713	28902162	0.024419	0.889197	0.882174	1
GO:0006939	smooth muscle contraction	29	0.006996	10257490	0.008666	0.807315	0.896461	1
GO:0006942	regulation of striated muscle contraction	58	0.013993	17809059	0.015046	0.929979	0.728489	1
GO:0006949	syncytium formation	22	0.005308	7931397	0.006701	0.792062	0.887142	1
GO:0006952	defense response	546	0.131725	181831868	0.153624	0.857450	0.999969	1
GO:0006953	acute-phase response	14	0.003378	4937474	0.004172	0.809672	0.818183	1
GO:0006954	inflammatory response	279	0.067310	84467763	0.071364	0.943190	0.851989	1
GO:0006955	immune response	487	0.117491	156775123	0.132454	0.887029	0.998179	1
GO:0006956	complement activation	12	0.002895	5885709	0.004973	0.582195	0.984449	1
GO:0006957	complement activation, alternative pathway	8	0.001930	2828426	0.002390	0.807665	0.771431	1
GO:0006958	complement activation, classical pathway	11	0.002654	3840797	0.003245	0.817819	0.785413	1
GO:0006959	humoral immune response	71	0.017129	31205911	0.026365	0.649692	0.999968	1
GO:0006970	response to osmotic stress	45	0.010856	13719726	0.011591	0.936598	0.690427	1
GO:0006972	hyperosmotic response	9	0.002171	3604966	0.003046	0.712898	0.882163	1
GO:0006986	response to unfolded protein	66	0.015923	19368369	0.016364	0.973054	0.605153	1
GO:0006991	response to sterol depletion	12	0.002895	3827956	0.003234	0.895159	0.687024	1
GO:0007000	nucleolus organization	4	0.000965	1640744	0.001386	0.696154	0.824829	1
GO:0007005	mitochondrion organization	179	0.043185	52801585	0.044610	0.968037	0.682064	1
GO:0007006	mitochondrial membrane organization	76	0.018335	22092807	0.018666	0.982310	0.578003	1
GO:0007009	plasma membrane organization	67	0.016164	23306496	0.019691	0.820888	0.957936	1
GO:0007015	actin filament organization	172	0.041496	53699649	0.045369	0.914625	0.892886	1
GO:0007020	microtubule nucleation	14	0.003378	4814467	0.004068	0.830359	0.790303	1
GO:0007023	post-chaperonin tubulin folding pathway	1	0.000241	512371	0.000433	0.557316	0.833823	1
GO:0007031	peroxisome organization	11	0.002654	5165498	0.004364	0.608088	0.971202	1
GO:0007039	protein catabolic process in the vacuole	7	0.001689	2838747	0.002398	0.704137	0.866415	1
GO:0007044	cell-substrate junction assembly	27	0.006514	8325460	0.007034	0.926065	0.680867	1
GO:0007076	mitotic chromosome condensation	11	0.002654	3855397	0.003257	0.814722	0.789324	1
GO:0007077	mitotic nuclear membrane disassembly	5	0.001206	1737737	0.001468	0.821622	0.726427	1
GO:0007079	mitotic chromosome movement towards spindle pole	3	0.000724	856741	0.000724	0.999903	0.576957	1
GO:0007091	metaphase/anaphase transition of mitotic cell cycle	3	0.000724	830994	0.000702	1.030883	0.55645	1
GO:0007095	mitotic G2 DNA damage checkpoint signaling	23	0.005549	7011643	0.005924	0.936686	0.650936	1
GO:0007096	regulation of exit from mitosis	7	0.001689	2752009	0.002325	0.726330	0.845601	1
GO:0007097	nuclear migration	15	0.003619	5161710	0.004361	0.829820	0.797445	1
GO:0007100	mitotic centrosome separation	1	0.000241	1125458	0.000951	0.253721	0.980614	1
GO:0007112	male meiosis cytokinesis	1	0.000241	375347	0.000317	0.760769	0.731436	1
GO:0007113	endomitotic cell cycle	1	0.000241	524786	0.000443	0.544131	0.840896	1
GO:0007127	meiosis I	22	0.005308	8079179	0.006826	0.777574	0.904177	1
GO:0007130	synaptonemal complex assembly	11	0.002654	4066616	0.003436	0.772406	0.840212	1
GO:0007131	reciprocal meiotic recombination	28	0.006755	8795715	0.007431	0.909019	0.718356	1
GO:0007140	male meiotic nuclear division	29	0.006996	8757813	0.007399	0.945558	0.643463	1
GO:0007141	male meiosis I	12	0.002895	4711344	0.003980	0.727315	0.896349	1
GO:0007143	female meiotic nuclear division	9	0.002171	4723553	0.003991	0.544076	0.983849	1
GO:0007144	female meiosis I	4	0.000965	1231923	0.001041	0.927177	0.625511	1
GO:0007154	cell communication	326	0.078649	103820967	0.087715	0.896641	0.9829	1
GO:0007161	calcium-independent cell-matrix adhesion	2	0.000483	665363	0.000562	0.858336	0.67611	1
GO:0007163	establishment or maintenance of cell polarity	103	0.024849	30687178	0.025927	0.958443	0.682068	1
GO:0007168	receptor guanylyl cyclase signaling pathway	1	0.000241	2351127	0.001986	0.121453	0.999737	1
GO:0007171	activation of transmembrane receptor protein tyrosine kinase activity	1	0.000241	739561	0.000625	0.386111	0.925035	1
GO:0007172	signal complex assembly	3	0.000724	1712980	0.001447	0.500098	0.938108	1
GO:0007175	negative regulation of epidermal growth factor-activated receptor activity	4	0.000965	1564355	0.001322	0.730148	0.796022	1
GO:0007185	cell surface receptor protein tyrosine phosphatase signaling pathway	5	0.001206	1761110	0.001488	0.810717	0.736927	1
GO:0007186	G protein-coupled receptor signaling pathway	407	0.098191	133262661	0.112590	0.872111	0.998692	1
GO:0007187	G protein-coupled receptor signaling pathway, coupled to cyclic nucleotide second messenger	22	0.005308	8715124	0.007363	0.720834	0.955348	1
GO:0007188	adenylate cyclase-modulating G protein-coupled receptor signaling pathway	131	0.031604	40426655	0.034155	0.925315	0.827877	1
GO:0007189	adenylate cyclase-activating G protein-coupled receptor signaling pathway	90	0.021713	28229503	0.023850	0.910385	0.82934	1
GO:0007192	adenylate cyclase-activating serotonin receptor signaling pathway	3	0.000724	935993	0.000791	0.915239	0.636204	1
GO:0007193	adenylate cyclase-inhibiting G protein-coupled receptor signaling pathway	54	0.013028	15719720	0.013281	0.980923	0.575012	1
GO:0007194	negative regulation of adenylate cyclase activity	5	0.001206	1676606	0.001417	0.851579	0.697553	1
GO:0007197	adenylate cyclase-inhibiting G protein-coupled acetylcholine receptor signaling pathway	1	0.000241	1278686	0.001080	0.223317	0.988671	1
GO:0007204	positive regulation of cytosolic calcium ion concentration	83	0.020024	25919280	0.021898	0.914410	0.808916	1
GO:0007206	phospholipase C-activating G protein-coupled glutamate receptor signaling pathway	3	0.000724	992103	0.000838	0.863476	0.674494	1
GO:0007207	phospholipase C-activating G protein-coupled acetylcholine receptor signaling pathway	5	0.001206	1510567	0.001276	0.945183	0.608971	1
GO:0007208	phospholipase C-activating serotonin receptor signaling pathway	4	0.000965	1628873	0.001376	0.701227	0.820586	1
GO:0007210	serotonin receptor signaling pathway	8	0.001930	2740749	0.002316	0.833502	0.741679	1
GO:0007213	G protein-coupled acetylcholine receptor signaling pathway	12	0.002895	4365007	0.003688	0.785023	0.833986	1
GO:0007214	gamma-aminobutyric acid signaling pathway	12	0.002895	3926931	0.003318	0.872598	0.718896	1
GO:0007220	Notch receptor processing	3	0.000724	1240776	0.001048	0.690421	0.808395	1
GO:0007231	osmosensory signaling pathway	4	0.000965	1779305	0.001503	0.641942	0.86845	1
GO:0007249	canonical NF-kappaB signal transduction	16	0.003860	8910752	0.007528	0.512733	0.999012	1
GO:0007252	I-kappaB phosphorylation	2	0.000483	1045925	0.000884	0.546029	0.880462	1
GO:0007259	cell surface receptor signaling pathway via JAK-STAT	37	0.008926	12928757	0.010923	0.817205	0.908547	1
GO:0007263	nitric oxide mediated signal transduction	8	0.001930	3535117	0.002987	0.646208	0.926126	1
GO:0007266	Rho protein signal transduction	37	0.008926	11573203	0.009778	0.912923	0.732557	1
GO:0007267	cell-cell signaling	289	0.069723	94673833	0.079987	0.871674	0.993931	1
GO:0007268	chemical synaptic transmission	147	0.035464	47515510	0.040144	0.883421	0.944507	1
GO:0007269	neurotransmitter secretion	21	0.005066	8298685	0.007011	0.722597	0.950574	1
GO:0007276	gamete generation	360	0.086852	104348929	0.088161	0.985146	0.62476	1
GO:0007284	spermatogonial cell division	4	0.000965	1208256	0.001021	0.945338	0.61048	1
GO:0007292	female gamete generation	35	0.008444	12095622	0.010219	0.826277	0.890252	1
GO:0007340	acrosome reaction	7	0.001689	2610361	0.002205	0.765744	0.806102	1
GO:0007341	penetration of zona pellucida	5	0.001206	2362165	0.001996	0.604430	0.915143	1
GO:0007342	fusion of sperm to egg plasma membrane involved in single fertilization	8	0.001930	3790162	0.003202	0.602724	0.953437	1
GO:0007352	zygotic specification of dorsal/ventral axis	1	0.000241	516463	0.000436	0.552900	0.836189	1
GO:0007386	compartment pattern specification	3	0.000724	1102169	0.000931	0.777247	0.740758	1
GO:0007403	glial cell fate determination	1	0.000241	327602	0.000277	0.871645	0.682544	1
GO:0007418	ventral midline development	2	0.000483	620431	0.000524	0.920497	0.638811	1
GO:0007431	salivary gland development	1	0.000241	469584	0.000397	0.608097	0.806949	1
GO:0007440	foregut morphogenesis	1	0.000241	274758	0.000232	1.039287	0.61799	1
GO:0007442	hindgut morphogenesis	2	0.000483	1124514	0.000950	0.507868	0.903882	1
GO:0007494	midgut development	5	0.001206	1671070	0.001412	0.854400	0.694837	1
GO:0007500	mesodermal cell fate determination	1	0.000241	300147	0.000254	0.951376	0.650497	1
GO:0007518	myoblast fate determination	2	0.000483	628377	0.000531	0.908857	0.645645	1
GO:0007520	myoblast fusion	15	0.003619	5702386	0.004818	0.751140	0.894518	1
GO:0007528	neuromuscular junction development	27	0.006514	8175733	0.006907	0.943025	0.645578	1
GO:0007565	female pregnancy	37	0.008926	13348328	0.011278	0.791518	0.938479	1
GO:0007567	parturition	4	0.000965	1197423	0.001012	0.953890	0.603477	1
GO:0007584	response to nutrient	87	0.020989	26883596	0.022713	0.924098	0.785577	1
GO:0007585	respiratory gaseous exchange by respiratory system	21	0.005066	6114065	0.005166	0.980788	0.564613	1
GO:0007586	digestion	8	0.001930	3531885	0.002984	0.646799	0.925705	1
GO:0007588	excretion	6	0.001448	2310857	0.001952	0.741420	0.817365	1
GO:0007589	body fluid secretion	35	0.008444	13016439	0.010997	0.767824	0.955354	1
GO:0007595	lactation	23	0.005549	8020147	0.006776	0.818901	0.856183	1
GO:0007596	blood coagulation	52	0.012545	16518599	0.013956	0.898910	0.79799	1
GO:0007597	blood coagulation, intrinsic pathway	6	0.001448	1766487	0.001492	0.969900	0.583885	1
GO:0007598	blood coagulation, extrinsic pathway	1	0.000241	682968	0.000577	0.418105	0.908593	1
GO:0007599	hemostasis	56	0.013510	17639084	0.014903	0.906563	0.78723	1
GO:0007600	sensory perception	288	0.069481	94723153	0.080029	0.868205	0.995024	1
GO:0007603	phototransduction, visible light	5	0.001206	1777454	0.001502	0.803263	0.744092	1
GO:0007606	sensory perception of chemical stimulus	47	0.011339	26534422	0.022418	0.505795	1	1
GO:0007608	sensory perception of smell	30	0.007238	21058976	0.017792	0.406790	1	1
GO:0007616	long-term memory	13	0.003136	5705001	0.004820	0.650689	0.960955	1
GO:0007617	mating behavior	13	0.003136	3979967	0.003363	0.932717	0.635715	1
GO:0007618	mating	1	0.000241	576372	0.000487	0.495431	0.867203	1
GO:0007619	courtship behavior	3	0.000724	858249	0.000725	0.998146	0.578139	1
GO:0007621	negative regulation of female receptivity	1	0.000241	558880	0.000472	0.510937	0.85881	1
GO:0007624	ultradian rhythm	2	0.000483	605336	0.000511	0.943451	0.625543	1
GO:0008015	blood circulation	12	0.002895	6007352	0.005075	0.570406	0.98751	1
GO:0008039	synaptic target recognition	3	0.000724	875252	0.000739	0.978755	0.591326	1
GO:0008064	regulation of actin polymerization or depolymerization	96	0.023160	28757113	0.024296	0.953261	0.696244	1
GO:0008065	establishment of blood-nerve barrier	1	0.000241	632340	0.000534	0.451581	0.89085	1
GO:0008089	anterograde axonal transport	21	0.005066	7573513	0.006399	0.791786	0.882668	1
GO:0008150	biological_process	4145	1.000000	1183615218	1.000000	1.000000	1	1
GO:0008154	actin polymerization or depolymerization	37	0.008926	12440405	0.010511	0.849285	0.860255	1
GO:0008202	steroid metabolic process	112	0.027021	40323324	0.034068	0.793136	0.995665	1
GO:0008203	cholesterol metabolic process	59	0.014234	22270435	0.018816	0.756501	0.989581	1
GO:0008206	bile acid metabolic process	20	0.004825	6772538	0.005722	0.843266	0.805355	1
GO:0008207	C21-steroid hormone metabolic process	6	0.001448	3711337	0.003136	0.461644	0.989333	1
GO:0008209	androgen metabolic process	14	0.003378	4287285	0.003622	0.932463	0.638468	1
GO:0008210	estrogen metabolic process	10	0.002413	4474433	0.003780	0.638187	0.949436	1
GO:0008211	glucocorticoid metabolic process	8	0.001930	2792868	0.002360	0.817948	0.759676	1
GO:0008215	spermine metabolic process	2	0.000483	1299003	0.001097	0.439649	0.941402	1
GO:0008216	spermidine metabolic process	4	0.000965	1907026	0.001611	0.598948	0.900035	1
GO:0008228	opsonization	2	0.000483	953440	0.000806	0.598994	0.846189	1
GO:0008277	regulation of G protein-coupled receptor signaling pathway	95	0.022919	27824697	0.023508	0.974943	0.612818	1
GO:0008291	acetylcholine metabolic process	2	0.000483	792288	0.000669	0.720830	0.764661	1
GO:0008295	spermidine biosynthetic process	2	0.000483	1045401	0.000883	0.546302	0.880289	1
GO:0008299	isoprenoid biosynthetic process	18	0.004343	5726768	0.004838	0.897530	0.707693	1
GO:0008300	isoprenoid catabolic process	5	0.001206	1668190	0.001409	0.855875	0.693417	1
GO:0008334	histone mRNA metabolic process	14	0.003378	4471484	0.003778	0.894051	0.697298	1
GO:0008360	regulation of cell shape	94	0.022678	27572549	0.023295	0.973502	0.617958	1
GO:0008361	regulation of cell size	43	0.010374	13658165	0.011539	0.899005	0.778155	1
GO:0008535	respiratory chain complex IV assembly	22	0.005308	6412126	0.005417	0.979731	0.566799	1
GO:0008544	epidermis development	61	0.014717	20250064	0.017109	0.860180	0.896112	1
GO:0008592	regulation of Toll signaling pathway	6	0.001448	1811084	0.001530	0.946016	0.607792	1
GO:0008608	attachment of spindle microtubules to kinetochore	24	0.005790	7879214	0.006657	0.869790	0.779304	1
GO:0008610	lipid biosynthetic process	296	0.071411	92259613	0.077947	0.916149	0.94651	1
GO:0008625	extrinsic apoptotic signaling pathway via death domain receptors	18	0.004343	8336604	0.007043	0.616551	0.989667	1
GO:0008627	intrinsic apoptotic signaling pathway in response to osmotic stress	1	0.000241	475033	0.000401	0.601121	0.810599	1
GO:0008628	hormone-mediated apoptotic signaling pathway	3	0.000724	854276	0.000722	1.002788	0.575019	1
GO:0008631	intrinsic apoptotic signaling pathway in response to oxidative stress	16	0.003860	4864450	0.004110	0.939231	0.63211	1
GO:0008643	carbohydrate transport	28	0.006755	8903442	0.007522	0.898020	0.740474	1
GO:0008645	hexose transmembrane transport	15	0.003619	5997280	0.005067	0.714205	0.928994	1
GO:0008654	phospholipid biosynthetic process	135	0.032569	41011623	0.034649	0.939967	0.779199	1
GO:0008655	pyrimidine-containing compound salvage	2	0.000483	1300411	0.001099	0.439173	0.941638	1
GO:0009062	fatty acid catabolic process	37	0.008926	15428498	0.013035	0.684801	0.994236	1
GO:0009063	amino acid catabolic process	49	0.011821	17742926	0.014990	0.788600	0.963329	1
GO:0009064	glutamine family amino acid metabolic process	39	0.009409	12296277	0.010389	0.905685	0.753634	1
GO:0009067	aspartate family amino acid biosynthetic process	15	0.003619	4821401	0.004073	0.888391	0.710315	1
GO:0009074	aromatic amino acid family catabolic process	13	0.003136	4487483	0.003791	0.827231	0.787863	1
GO:0009081	branched-chain amino acid metabolic process	10	0.002413	5149341	0.004351	0.554542	0.985051	1
GO:0009083	branched-chain amino acid catabolic process	8	0.001930	4221805	0.003567	0.541100	0.979793	1
GO:0009084	glutamine family amino acid biosynthetic process	10	0.002413	2973115	0.002512	0.960449	0.592631	1
GO:0009093	cysteine catabolic process	1	0.000241	339003	0.000286	0.842330	0.694972	1
GO:0009112	nucleobase metabolic process	14	0.003378	4733924	0.004000	0.844487	0.77048	1
GO:0009113	purine nucleobase biosynthetic process	5	0.001206	1613008	0.001363	0.885155	0.66535	1
GO:0009117	nucleotide metabolic process	231	0.055730	72821610	0.061525	0.905811	0.945212	1
GO:0009119	ribonucleoside metabolic process	16	0.003860	5254189	0.004439	0.869561	0.744276	1
GO:0009120	deoxyribonucleoside metabolic process	4	0.000965	1931593	0.001632	0.591331	0.905279	1
GO:0009123	nucleoside monophosphate metabolic process	45	0.010856	13443693	0.011358	0.955828	0.639616	1
GO:0009124	nucleoside monophosphate biosynthetic process	24	0.005790	7558256	0.006386	0.906725	0.711344	1
GO:0009126	purine nucleoside monophosphate metabolic process	24	0.005790	7950941	0.006718	0.861943	0.792911	1
GO:0009127	purine nucleoside monophosphate biosynthetic process	11	0.002654	4164926	0.003519	0.754174	0.860406	1
GO:0009128	purine nucleoside monophosphate catabolic process	5	0.001206	2100581	0.001775	0.679699	0.857328	1
GO:0009129	pyrimidine nucleoside monophosphate metabolic process	11	0.002654	3455667	0.002920	0.908964	0.663657	1
GO:0009130	pyrimidine nucleoside monophosphate biosynthetic process	10	0.002413	2924117	0.002470	0.976543	0.571926	1
GO:0009131	pyrimidine nucleoside monophosphate catabolic process	3	0.000724	1023110	0.000864	0.837307	0.694338	1
GO:0009132	nucleoside diphosphate metabolic process	46	0.011098	15000286	0.012673	0.875678	0.83544	1
GO:0009134	nucleoside diphosphate catabolic process	27	0.006514	10783057	0.009110	0.715003	0.972376	1
GO:0009135	purine nucleoside diphosphate metabolic process	37	0.008926	12353060	0.010437	0.855290	0.849902	1
GO:0009137	purine nucleoside diphosphate catabolic process	26	0.006273	10265237	0.008673	0.723253	0.965424	1
GO:0009138	pyrimidine nucleoside diphosphate metabolic process	4	0.000965	1311571	0.001108	0.870872	0.673311	1
GO:0009139	pyrimidine nucleoside diphosphate biosynthetic process	3	0.000724	861749	0.000728	0.994092	0.580875	1
GO:0009140	pyrimidine nucleoside diphosphate catabolic process	1	0.000241	449822	0.000380	0.634812	0.79311	1
GO:0009141	nucleoside triphosphate metabolic process	112	0.027021	36013328	0.030427	0.888057	0.908813	1
GO:0009144	purine nucleoside triphosphate metabolic process	107	0.025814	32879095	0.027779	0.929287	0.791591	1
GO:0009148	pyrimidine nucleoside triphosphate biosynthetic process	5	0.001206	2847002	0.002405	0.501497	0.970316	1
GO:0009150	purine ribonucleotide metabolic process	149	0.035947	48981799	0.041383	0.868635	0.965985	1
GO:0009151	purine deoxyribonucleotide metabolic process	8	0.001930	3254681	0.002750	0.701888	0.88103	1
GO:0009152	purine ribonucleotide biosynthetic process	82	0.019783	24043681	0.020314	0.973865	0.610716	1
GO:0009153	purine deoxyribonucleotide biosynthetic process	1	0.000241	1303491	0.001101	0.219068	0.989614	1
GO:0009154	purine ribonucleotide catabolic process	43	0.010374	15597952	0.013178	0.787203	0.954949	1
GO:0009156	ribonucleoside monophosphate biosynthetic process	17	0.004101	6229976	0.005264	0.779199	0.876086	1
GO:0009157	deoxyribonucleoside monophosphate biosynthetic process	7	0.001689	2015567	0.001703	0.991715	0.559099	1
GO:0009158	ribonucleoside monophosphate catabolic process	7	0.001689	2697815	0.002279	0.740921	0.831322	1
GO:0009164	nucleoside catabolic process	3	0.000724	2492639	0.002106	0.343675	0.992305	1
GO:0009165	nucleotide biosynthetic process	107	0.025814	35398076	0.029907	0.863158	0.946992	1
GO:0009166	nucleotide catabolic process	74	0.017853	22254322	0.018802	0.949518	0.689119	1
GO:0009167	purine ribonucleoside monophosphate metabolic process	23	0.005549	6921876	0.005848	0.948834	0.627297	1
GO:0009168	purine ribonucleoside monophosphate biosynthetic process	11	0.002654	3343146	0.002825	0.939557	0.621658	1
GO:0009169	purine ribonucleoside monophosphate catabolic process	4	0.000965	1893296	0.001600	0.603292	0.896993	1
GO:0009170	purine deoxyribonucleoside monophosphate metabolic process	3	0.000724	2745647	0.002320	0.312006	0.996235	1
GO:0009172	purine deoxyribonucleoside monophosphate catabolic process	3	0.000724	1382278	0.001168	0.619743	0.861429	1
GO:0009173	pyrimidine ribonucleoside monophosphate metabolic process	6	0.001448	2595106	0.002193	0.660210	0.889813	1
GO:0009174	pyrimidine ribonucleoside monophosphate biosynthetic process	5	0.001206	2282147	0.001928	0.625623	0.900132	1
GO:0009178	pyrimidine deoxyribonucleoside monophosphate catabolic process	3	0.000724	1023110	0.000864	0.837307	0.694338	1
GO:0009179	purine ribonucleoside diphosphate metabolic process	37	0.008926	12353060	0.010437	0.855290	0.849902	1
GO:0009181	purine ribonucleoside diphosphate catabolic process	26	0.006273	10265237	0.008673	0.723253	0.965424	1
GO:0009185	ribonucleoside diphosphate metabolic process	46	0.011098	14403975	0.012169	0.911930	0.754416	1
GO:0009187	cyclic nucleotide metabolic process	16	0.003860	8508334	0.007188	0.536984	0.997892	1
GO:0009189	deoxyribonucleoside diphosphate biosynthetic process	1	0.000241	519180	0.000439	0.550007	0.83774	1
GO:0009190	cyclic nucleotide biosynthetic process	5	0.001206	4605308	0.003891	0.310025	0.999644	1
GO:0009191	ribonucleoside diphosphate catabolic process	27	0.006514	10783057	0.009110	0.715003	0.972376	1
GO:0009195	pyrimidine ribonucleoside diphosphate catabolic process	1	0.000241	449822	0.000380	0.634812	0.79311	1
GO:0009200	deoxyribonucleoside triphosphate metabolic process	4	0.000965	1358453	0.001148	0.840817	0.699393	1
GO:0009203	ribonucleoside triphosphate catabolic process	1	0.000241	508038	0.000429	0.562069	0.831281	1
GO:0009205	purine ribonucleoside triphosphate metabolic process	103	0.024849	31767588	0.026839	0.925846	0.798589	1
GO:0009208	pyrimidine ribonucleoside triphosphate metabolic process	7	0.001689	2617976	0.002212	0.763516	0.808408	1
GO:0009209	pyrimidine ribonucleoside triphosphate biosynthetic process	5	0.001206	2116891	0.001788	0.674462	0.86172	1
GO:0009214	cyclic nucleotide catabolic process	8	0.001930	2672234	0.002258	0.854873	0.716634	1
GO:0009218	pyrimidine ribonucleotide metabolic process	13	0.003136	4653950	0.003932	0.797641	0.826378	1
GO:0009220	pyrimidine ribonucleotide biosynthetic process	10	0.002413	3775814	0.003190	0.756267	0.848823	1
GO:0009222	pyrimidine ribonucleotide catabolic process	4	0.000965	1254341	0.001060	0.910606	0.639404	1
GO:0009225	nucleotide-sugar metabolic process	16	0.003860	6386058	0.005395	0.715440	0.93365	1
GO:0009226	nucleotide-sugar biosynthetic process	11	0.002654	4067746	0.003437	0.772191	0.840456	1
GO:0009229	thiamine diphosphate biosynthetic process	1	0.000241	668980	0.000565	0.426848	0.904001	1
GO:0009231	riboflavin biosynthetic process	1	0.000241	338789	0.000286	0.842862	0.694744	1
GO:0009237	siderophore metabolic process	2	0.000483	574935	0.000486	0.993338	0.597679	1
GO:0009240	isopentenyl diphosphate biosynthetic process	3	0.000724	1423131	0.001202	0.601953	0.874128	1
GO:0009249	protein lipoylation	4	0.000965	1250065	0.001056	0.913721	0.63678	1
GO:0009258	10-formyltetrahydrofolate catabolic process	2	0.000483	758111	0.000641	0.753326	0.743136	1
GO:0009259	ribonucleotide metabolic process	161	0.038842	52722050	0.044543	0.872006	0.967491	1
GO:0009260	ribonucleotide biosynthetic process	89	0.021472	27027660	0.022835	0.940302	0.735563	1
GO:0009261	ribonucleotide catabolic process	47	0.011339	16609773	0.014033	0.808016	0.942248	1
GO:0009263	deoxyribonucleotide biosynthetic process	11	0.002654	3753515	0.003171	0.836836	0.760954	1
GO:0009265	2'-deoxyribonucleotide biosynthetic process	11	0.002654	3753515	0.003171	0.836836	0.760954	1
GO:0009266	response to temperature stimulus	79	0.019059	27254784	0.023027	0.827695	0.96349	1
GO:0009267	cellular response to starvation	126	0.030398	37104294	0.031348	0.969689	0.649444	1
GO:0009268	response to pH	22	0.005308	6526842	0.005514	0.962511	0.599616	1
GO:0009303	rRNA transcription	24	0.005790	6988407	0.005904	0.980661	0.565471	1
GO:0009311	oligosaccharide metabolic process	27	0.006514	9370959	0.007917	0.822746	0.867701	1
GO:0009312	oligosaccharide biosynthetic process	9	0.002171	3504480	0.002961	0.733339	0.862415	1
GO:0009313	oligosaccharide catabolic process	8	0.001930	2683421	0.002267	0.851309	0.720831	1
GO:0009397	folic acid-containing compound catabolic process	2	0.000483	808112	0.000683	0.706715	0.774084	1
GO:0009398	FMN biosynthetic process	1	0.000241	338789	0.000286	0.842862	0.694744	1
GO:0009408	response to heat	38	0.009168	14054131	0.011874	0.772086	0.958111	1
GO:0009409	response to cold	25	0.006031	8468084	0.007154	0.843026	0.82848	1
GO:0009411	response to UV	92	0.022195	29808010	0.025184	0.881335	0.901212	1
GO:0009415	response to water	4	0.000965	2425877	0.002050	0.470844	0.969912	1
GO:0009435	NAD+ biosynthetic process	6	0.001448	2813929	0.002377	0.608869	0.927433	1
GO:0009437	carnitine metabolic process	5	0.001206	1734990	0.001466	0.822923	0.725174	1
GO:0009445	putrescine metabolic process	6	0.001448	2161437	0.001826	0.792674	0.766308	1
GO:0009446	putrescine biosynthetic process	4	0.000965	1612674	0.001362	0.708271	0.814659	1
GO:0009448	gamma-aminobutyric acid metabolic process	5	0.001206	2135586	0.001804	0.668558	0.866615	1
GO:0009449	gamma-aminobutyric acid biosynthetic process	3	0.000724	1275552	0.001078	0.671598	0.822824	1
GO:0009452	7-methylguanosine RNA capping	6	0.001448	1821889	0.001539	0.940406	0.613469	1
GO:0009593	detection of chemical stimulus	49	0.011821	29168593	0.024644	0.479697	1	1
GO:0009595	detection of biotic stimulus	12	0.002895	5148672	0.004350	0.665537	0.946228	1
GO:0009597	detection of virus	1	0.000241	706349	0.000597	0.404265	0.915783	1
GO:0009605	response to external stimulus	724	0.174668	226153540	0.191070	0.914158	0.996858	1
GO:0009607	response to biotic stimulus	582	0.140410	189212684	0.159860	0.878332	0.999761	1
GO:0009608	response to symbiont	1	0.000241	627673	0.000530	0.454938	0.889051	1
GO:0009609	response to symbiotic bacterium	1	0.000241	564067	0.000477	0.506239	0.861353	1
GO:0009612	response to mechanical stimulus	116	0.027986	39900803	0.033711	0.830161	0.983596	1
GO:0009615	response to virus	195	0.047045	60709538	0.051292	0.917199	0.900039	1
GO:0009617	response to bacterium	157	0.037877	57752359	0.048793	0.776276	0.999684	1
GO:0009620	response to fungus	20	0.004825	10206062	0.008623	0.559574	0.99844	1
GO:0009624	response to nematode	4	0.000965	1630846	0.001378	0.700379	0.821297	1
GO:0009631	cold acclimation	2	0.000483	601252	0.000508	0.949860	0.621888	1
GO:0009636	response to toxic substance	54	0.013028	17201809	0.014533	0.896408	0.807912	1
GO:0009646	response to absence of light	2	0.000483	756622	0.000639	0.754809	0.742161	1
GO:0009650	UV protection	5	0.001206	2163031	0.001827	0.660075	0.873535	1
GO:0009743	response to carbohydrate	88	0.021230	31064356	0.026245	0.808921	0.983164	1
GO:0009744	response to sucrose	2	0.000483	1122924	0.000949	0.508587	0.903454	1
GO:0009746	response to hexose	69	0.016647	24118603	0.020377	0.816926	0.963719	1
GO:0009749	response to glucose	67	0.016164	23542956	0.019891	0.812643	0.965363	1
GO:0009750	response to fructose	3	0.000724	1160538	0.000981	0.738156	0.771295	1
GO:0009757	hexose mediated signaling	4	0.000965	1577906	0.001333	0.723877	0.801396	1
GO:0009794	regulation of mitotic cell cycle, embryonic	3	0.000724	1249833	0.001056	0.685418	0.812245	1
GO:0009812	flavonoid metabolic process	3	0.000724	1050065	0.000887	0.815814	0.710834	1
GO:0009820	alkaloid metabolic process	8	0.001930	3372271	0.002849	0.677413	0.902168	1
GO:0009822	alkaloid catabolic process	1	0.000241	525170	0.000444	0.543734	0.84111	1
GO:0009895	negative regulation of catabolic process	253	0.061037	73784845	0.062339	0.979128	0.644513	1
GO:0009949	polarity specification of anterior/posterior axis	1	0.000241	243914	0.000206	1.170710	0.574407	1
GO:0009950	dorsal/ventral axis specification	8	0.001930	3050622	0.002577	0.748838	0.835492	1
GO:0009988	cell-cell recognition	34	0.008203	12042816	0.010175	0.806189	0.914047	1
GO:0009992	intracellular water homeostasis	2	0.000483	612929	0.000518	0.931764	0.632264	1
GO:0009996	negative regulation of cell fate specification	3	0.000724	850226	0.000718	1.007565	0.571824	1
GO:0010025	wax biosynthetic process	2	0.000483	537000	0.000454	1.063510	0.56076	1
GO:0010032	meiotic chromosome condensation	6	0.001448	1974018	0.001668	0.867933	0.688249	1
GO:0010038	response to metal ion	190	0.045838	58319611	0.049272	0.930304	0.855176	1
GO:0010039	response to iron ion	22	0.005308	7331830	0.006194	0.856833	0.793002	1
GO:0010042	response to manganese ion	9	0.002171	3126273	0.002641	0.822056	0.76373	1
GO:0010043	response to zinc ion	21	0.005066	6811763	0.005755	0.880331	0.748898	1
GO:0010046	response to mycotoxin	2	0.000483	540218	0.000456	1.057175	0.563984	1
GO:0010133	L-proline catabolic process to L-glutamate	1	0.000241	647833	0.000547	0.440781	0.896618	1
GO:0010138	pyrimidine ribonucleotide salvage	2	0.000483	1250410	0.001056	0.456734	0.932652	1
GO:0010142	farnesyl diphosphate biosynthetic process, mevalonate pathway	5	0.001206	2450536	0.002070	0.582633	0.929377	1
GO:0010155	regulation of proton transport	1	0.000241	1071878	0.000906	0.266404	0.976609	1
GO:0010165	response to X-ray	18	0.004343	6376288	0.005387	0.806103	0.848187	1
GO:0010166	wax metabolic process	2	0.000483	537000	0.000454	1.063510	0.56076	1
GO:0010182	sugar mediated signaling pathway	4	0.000965	1577906	0.001333	0.723877	0.801396	1
GO:0010193	response to ozone	2	0.000483	1121936	0.000948	0.509035	0.903187	1
GO:0010232	vascular transport	32	0.007720	12873731	0.010877	0.709793	0.983187	1
GO:0010248	establishment or maintenance of transmembrane electrochemical gradient	6	0.001448	2922231	0.002469	0.586304	0.941469	1
GO:0010255	glucose mediated signaling pathway	4	0.000965	1577906	0.001333	0.723877	0.801396	1
GO:0010256	endomembrane system organization	3	0.000724	1041455	0.000880	0.822558	0.705641	1
GO:0010257	NADH dehydrogenase complex assembly	26	0.006273	8815392	0.007448	0.842205	0.833921	1
GO:0010273	detoxification of copper ion	2	0.000483	663512	0.000561	0.860731	0.674638	1
GO:0010387	COP9 signalosome assembly	2	0.000483	1232679	0.001041	0.463304	0.929161	1
GO:0010430	fatty acid omega-oxidation	1	0.000241	754491	0.000637	0.378470	0.928857	1
GO:0010453	regulation of cell fate commitment	26	0.006273	9236893	0.007804	0.803773	0.889708	1
GO:0010454	negative regulation of cell fate commitment	8	0.001930	2896406	0.002447	0.788709	0.792731	1
GO:0010460	positive regulation of heart rate	19	0.004584	5668364	0.004789	0.957154	0.60625	1
GO:0010466	negative regulation of peptidase activity	9	0.002171	2896741	0.002447	0.887195	0.683483	1
GO:0010496	intercellular transport	3	0.000724	1892012	0.001599	0.452776	0.960897	1
GO:0010507	negative regulation of autophagy	51	0.012304	16619682	0.014041	0.876261	0.845704	1
GO:0010511	regulation of phosphatidylinositol biosynthetic process	1	0.000241	953444	0.000806	0.299496	0.964573	1
GO:0010513	positive regulation of phosphatidylinositol biosynthetic process	1	0.000241	680462	0.000575	0.419645	0.907787	1
GO:0010517	regulation of phospholipase activity	2	0.000483	972927	0.000822	0.586997	0.854081	1
GO:0010518	positive regulation of phospholipase activity	2	0.000483	972927	0.000822	0.586997	0.854081	1
GO:0010522	regulation of calcium ion transport into cytosol	8	0.001930	4101906	0.003466	0.556917	0.97436	1
GO:0010523	negative regulation of calcium ion transport into cytosol	2	0.000483	904000	0.000764	0.631753	0.824394	1
GO:0010524	positive regulation of calcium ion transport into cytosol	6	0.001448	3028873	0.002559	0.565661	0.952867	1
GO:0010526	transposable element silencing	10	0.002413	5282022	0.004463	0.540612	0.988419	1
GO:0010543	regulation of platelet activation	29	0.006996	11059602	0.009344	0.748763	0.955914	1
GO:0010544	negative regulation of platelet activation	5	0.001206	3235189	0.002733	0.441323	0.988005	1
GO:0010559	regulation of glycoprotein biosynthetic process	18	0.004343	7419685	0.006269	0.692744	0.959089	1
GO:0010561	negative regulation of glycoprotein biosynthetic process	3	0.000724	2911688	0.002460	0.294213	0.997663	1
GO:0010562	positive regulation of phosphorus metabolic process	191	0.046080	57487954	0.048570	0.948730	0.781639	1
GO:0010563	negative regulation of phosphorus metabolic process	108	0.026055	33032400	0.027908	0.933619	0.777964	1
GO:0010565	regulation of ketone metabolic process	86	0.020748	25786134	0.021786	0.952354	0.690888	1
GO:0010566	regulation of ketone biosynthetic process	15	0.003619	5138322	0.004341	0.833597	0.79212	1
GO:0010571	positive regulation of nuclear cell cycle DNA replication	4	0.000965	1557725	0.001316	0.733255	0.79335	1
GO:0010573	vascular endothelial growth factor production	5	0.001206	1848446	0.001562	0.772412	0.773537	1
GO:0010574	regulation of vascular endothelial growth factor production	22	0.005308	6572362	0.005553	0.955844	0.612355	1
GO:0010623	programmed cell death involved in cell development	2	0.000483	1666601	0.001408	0.342677	0.9801	1
GO:0010626	negative regulation of Schwann cell proliferation	1	0.000241	491034	0.000415	0.581533	0.820925	1
GO:0010633	negative regulation of epithelial cell migration	9	0.002171	3336604	0.002819	0.770236	0.823588	1
GO:0010635	regulation of mitochondrial fusion	7	0.001689	2916040	0.002464	0.685473	0.882965	1
GO:0010637	negative regulation of mitochondrial fusion	4	0.000965	1581636	0.001336	0.722170	0.802855	1
GO:0010640	regulation of platelet-derived growth factor receptor signaling pathway	17	0.004101	5452848	0.004607	0.890249	0.715852	1
GO:0010641	positive regulation of platelet-derived growth factor receptor signaling pathway	2	0.000483	1371333	0.001159	0.416460	0.952448	1
GO:0010642	negative regulation of platelet-derived growth factor receptor signaling pathway	12	0.002895	3487611	0.002947	0.982515	0.562797	1
GO:0010644	cell communication by electrical coupling	6	0.001448	4233165	0.003576	0.404736	0.996885	1
GO:0010649	regulation of cell communication by electrical coupling	9	0.002171	4318860	0.003649	0.595058	0.965145	1
GO:0010657	muscle cell apoptotic process	5	0.001206	1837150	0.001552	0.777162	0.769033	1
GO:0010663	positive regulation of striated muscle cell apoptotic process	8	0.001930	2756908	0.002329	0.828617	0.747357	1
GO:0010666	positive regulation of cardiac muscle cell apoptotic process	8	0.001930	2756908	0.002329	0.828617	0.747357	1
GO:0010669	epithelial structure maintenance	10	0.002413	4815655	0.004069	0.592967	0.972211	1
GO:0010710	regulation of collagen catabolic process	1	0.000241	508923	0.000430	0.561092	0.831804	1
GO:0010712	regulation of collagen metabolic process	22	0.005308	7515000	0.006349	0.835949	0.826286	1
GO:0010713	negative regulation of collagen metabolic process	10	0.002413	3353449	0.002833	0.851519	0.734863	1
GO:0010714	positive regulation of collagen metabolic process	10	0.002413	3819907	0.003227	0.747538	0.858101	1
GO:0010716	negative regulation of extracellular matrix disassembly	3	0.000724	940288	0.000794	0.911059	0.639244	1
GO:0010744	positive regulation of macrophage derived foam cell differentiation	10	0.002413	3279020	0.002770	0.870847	0.709879	1
GO:0010746	regulation of long-chain fatty acid import across plasma membrane	3	0.000724	1372904	0.001160	0.623975	0.85836	1
GO:0010748	negative regulation of long-chain fatty acid import across plasma membrane	3	0.000724	1052993	0.000890	0.813545	0.712584	1
GO:0010749	regulation of nitric oxide mediated signal transduction	3	0.000724	1831789	0.001548	0.467662	0.954295	1
GO:0010750	positive regulation of nitric oxide mediated signal transduction	1	0.000241	763546	0.000645	0.373982	0.931079	1
GO:0010751	negative regulation of nitric oxide mediated signal transduction	1	0.000241	671366	0.000567	0.425331	0.9048	1
GO:0010754	negative regulation of receptor guanylyl cyclase signaling pathway	2	0.000483	1106673	0.000935	0.516056	0.898975	1
GO:0010755	regulation of plasminogen activation	9	0.002171	2942417	0.002486	0.873422	0.700685	1
GO:0010756	positive regulation of plasminogen activation	5	0.001206	1514981	0.001280	0.942429	0.611511	1
GO:0010757	negative regulation of plasminogen activation	3	0.000724	1154479	0.000975	0.742030	0.768268	1
GO:0010758	regulation of macrophage chemotaxis	15	0.003619	5957366	0.005033	0.718990	0.92497	1
GO:0010759	positive regulation of macrophage chemotaxis	10	0.002413	4016633	0.003394	0.710925	0.894095	1
GO:0010760	negative regulation of macrophage chemotaxis	5	0.001206	1725803	0.001458	0.827303	0.720951	1
GO:0010762	regulation of fibroblast migration	21	0.005066	6466182	0.005463	0.927379	0.664126	1
GO:0010763	positive regulation of fibroblast migration	5	0.001206	2558579	0.002162	0.558030	0.94386	1
GO:0010770	positive regulation of cell morphogenesis	19	0.004584	6743395	0.005697	0.804565	0.855839	1
GO:0010793	regulation of mRNA export from nucleus	1	0.000241	1189213	0.001005	0.240119	0.984497	1
GO:0010799	regulation of peptidyl-threonine phosphorylation	5	0.001206	1954951	0.001652	0.730332	0.812739	1
GO:0010803	regulation of tumor necrosis factor-mediated signaling pathway	36	0.008685	13553673	0.011451	0.758458	0.964316	1
GO:0010804	negative regulation of tumor necrosis factor-mediated signaling pathway	11	0.002654	4929484	0.004165	0.637202	0.956917	1
GO:0010807	regulation of synaptic vesicle priming	4	0.000965	2648970	0.002238	0.431190	0.982647	1
GO:0010813	neuropeptide catabolic process	3	0.000724	1199588	0.001013	0.714126	0.790033	1
GO:0010817	regulation of hormone levels	291	0.070205	87148074	0.073629	0.953501	0.808334	1
GO:0010818	T cell chemotaxis	1	0.000241	2517172	0.002127	0.113442	0.999853	1
GO:0010819	regulation of T cell chemotaxis	4	0.000965	2218215	0.001874	0.514923	0.950629	1
GO:0010820	positive regulation of T cell chemotaxis	4	0.000965	2168214	0.001832	0.526798	0.944528	1
GO:0010821	regulation of mitochondrion organization	65	0.015682	20475460	0.017299	0.906496	0.803304	1
GO:0010825	positive regulation of centrosome duplication	2	0.000483	866373	0.000732	0.659191	0.805985	1
GO:0010831	positive regulation of myotube differentiation	7	0.001689	2185277	0.001846	0.914698	0.642614	1
GO:0010832	negative regulation of myotube differentiation	8	0.001930	3190795	0.002696	0.715941	0.868041	1
GO:0010838	positive regulation of keratinocyte proliferation	5	0.001206	1713046	0.001447	0.833464	0.715011	1
GO:0010839	negative regulation of keratinocyte proliferation	12	0.002895	3640920	0.003076	0.941144	0.621318	1
GO:0010866	regulation of triglyceride biosynthetic process	9	0.002171	3015971	0.002548	0.852121	0.727109	1
GO:0010867	positive regulation of triglyceride biosynthetic process	5	0.001206	1884998	0.001593	0.757435	0.787652	1
GO:0010868	negative regulation of triglyceride biosynthetic process	1	0.000241	659878	0.000558	0.432735	0.90089	1
GO:0010880	regulation of release of sequestered calcium ion into cytosol by sarcoplasmic reticulum	15	0.003619	5755272	0.004862	0.744237	0.90155	1
GO:0010881	regulation of cardiac muscle contraction by regulation of the release of sequestered calcium ion	12	0.002895	3854701	0.003257	0.888948	0.695843	1
GO:0010882	regulation of cardiac muscle contraction by calcium ion signaling	12	0.002895	5248959	0.004435	0.652821	0.95415	1
GO:0010883	regulation of lipid storage	26	0.006273	8284445	0.006999	0.896181	0.737843	1
GO:0010884	positive regulation of lipid storage	6	0.001448	2641218	0.002231	0.648684	0.8989	1
GO:0010885	regulation of cholesterol storage	11	0.002654	3240380	0.002738	0.969355	0.581123	1
GO:0010886	positive regulation of cholesterol storage	1	0.000241	820871	0.000694	0.347865	0.943622	1
GO:0010888	negative regulation of lipid storage	15	0.003619	4519011	0.003818	0.947837	0.616399	1
GO:0010889	regulation of triglyceride storage	1	0.000241	646471	0.000546	0.441710	0.896123	1
GO:0010893	positive regulation of steroid biosynthetic process	21	0.005066	6618049	0.005591	0.906098	0.703143	1
GO:0010901	regulation of very-low-density lipoprotein particle remodeling	1	0.000241	961987	0.000813	0.296836	0.965618	1
GO:0010903	negative regulation of very-low-density lipoprotein particle remodeling	1	0.000241	793319	0.000670	0.359947	0.937907	1
GO:0010927	cellular component assembly involved in morphogenesis	53	0.012786	16895768	0.014275	0.895744	0.80744	1
GO:0010935	regulation of macrophage cytokine production	11	0.002654	3326015	0.002810	0.944397	0.615038	1
GO:0010936	negative regulation of macrophage cytokine production	4	0.000965	1296892	0.001096	0.880729	0.66483	1
GO:0010951	negative regulation of endopeptidase activity	8	0.001930	2477879	0.002093	0.921926	0.637226	1
GO:0010954	positive regulation of protein processing	15	0.003619	5757114	0.004864	0.743999	0.901788	1
GO:0010955	negative regulation of protein processing	10	0.002413	3239118	0.002737	0.881575	0.695886	1
GO:0010958	regulation of amino acid import across plasma membrane	11	0.002654	3201202	0.002705	0.981218	0.565184	1
GO:0010964	regulation of regulatory ncRNA-mediated heterochromatin formation	1	0.000241	950912	0.000803	0.300293	0.964258	1
GO:0010968	regulation of microtubule nucleation	2	0.000483	3698242	0.003125	0.154426	0.999967	1
GO:0010982	regulation of high-density lipoprotein particle clearance	2	0.000483	701024	0.000592	0.814673	0.703428	1
GO:0010994	free ubiquitin chain polymerization	2	0.000483	819006	0.000692	0.697315	0.780378	1
GO:0010996	response to auditory stimulus	10	0.002413	3234628	0.002733	0.882799	0.694285	1
GO:0014003	oligodendrocyte development	14	0.003378	5888340	0.004975	0.678924	0.949386	1
GO:0014012	peripheral nervous system axon regeneration	3	0.000724	1139524	0.000963	0.751768	0.760656	1
GO:0014034	neural crest cell fate commitment	3	0.000724	858539	0.000725	0.997809	0.578366	1
GO:0014042	positive regulation of neuron maturation	2	0.000483	534482	0.000452	1.068521	0.558225	1
GO:0014047	glutamate secretion	6	0.001448	2118504	0.001790	0.808738	0.749824	1
GO:0014048	regulation of glutamate secretion	8	0.001930	2969674	0.002509	0.769249	0.813992	1
GO:0014049	positive regulation of glutamate secretion	5	0.001206	2012659	0.001700	0.709391	0.831601	1
GO:0014051	gamma-aminobutyric acid secretion	5	0.001206	1500108	0.001267	0.951773	0.602915	1
GO:0014056	regulation of acetylcholine secretion, neurotransmission	1	0.000241	479967	0.000406	0.594942	0.813845	1
GO:0014057	positive regulation of acetylcholine secretion, neurotransmission	1	0.000241	429966	0.000363	0.664128	0.778206	1
GO:0014060	regulation of epinephrine secretion	4	0.000965	1274115	0.001076	0.896473	0.651375	1
GO:0014062	regulation of serotonin secretion	2	0.000483	741593	0.000627	0.770106	0.732141	1
GO:0014707	branchiomeric skeletal muscle development	1	0.000241	495872	0.000419	0.575859	0.823934	1
GO:0014717	regulation of satellite cell activation involved in skeletal muscle regeneration	1	0.000241	515972	0.000436	0.553426	0.835907	1
GO:0014718	positive regulation of satellite cell activation involved in skeletal muscle regeneration	1	0.000241	385015	0.000325	0.741666	0.74038	1
GO:0014719	skeletal muscle satellite cell activation	3	0.000724	834670	0.000705	1.026343	0.559414	1
GO:0014721	twitch skeletal muscle contraction	1	0.000241	480452	0.000406	0.594341	0.814161	1
GO:0014724	regulation of twitch skeletal muscle contraction	2	0.000483	537266	0.000454	1.062984	0.561027	1
GO:0014733	regulation of skeletal muscle adaptation	5	0.001206	2419131	0.002044	0.590196	0.924582	1
GO:0014735	regulation of muscle atrophy	1	0.000241	330248	0.000279	0.864661	0.685473	1
GO:0014805	smooth muscle adaptation	2	0.000483	1104536	0.000933	0.517054	0.898372	1
GO:0014807	regulation of somitogenesis	2	0.000483	1419307	0.001199	0.402383	0.958645	1
GO:0014808	release of sequestered calcium ion into cytosol by sarcoplasmic reticulum	4	0.000965	1498122	0.001266	0.762428	0.768054	1
GO:0014809	regulation of skeletal muscle contraction by regulation of release of sequestered calcium ion	1	0.000241	500227	0.000423	0.570846	0.8266	1
GO:0014819	regulation of skeletal muscle contraction	7	0.001689	3129666	0.002644	0.638684	0.920003	1
GO:0014820	tonic smooth muscle contraction	7	0.001689	2262250	0.001911	0.883575	0.67728	1
GO:0014821	phasic smooth muscle contraction	5	0.001206	3039181	0.002568	0.469785	0.980926	1
GO:0014824	artery smooth muscle contraction	7	0.001689	2183566	0.001845	0.915414	0.641819	1
GO:0014826	vein smooth muscle contraction	2	0.000483	735571	0.000621	0.776411	0.728034	1
GO:0014829	vascular associated smooth muscle contraction	11	0.002654	3376898	0.002853	0.930167	0.634532	1
GO:0014831	gastro-intestinal system smooth muscle contraction	2	0.000483	1095590	0.000926	0.521276	0.89581	1
GO:0014832	urinary bladder smooth muscle contraction	2	0.000483	2306369	0.001949	0.247621	0.997198	1
GO:0014834	skeletal muscle satellite cell maintenance involved in skeletal muscle regeneration	4	0.000965	1135262	0.000959	1.006120	0.561854	1
GO:0014848	urinary tract smooth muscle contraction	2	0.000483	2306369	0.001949	0.247621	0.997198	1
GO:0014854	response to inactivity	6	0.001448	2555054	0.002159	0.670559	0.881365	1
GO:0014870	response to muscle inactivity	3	0.000724	2104457	0.001778	0.407068	0.977699	1
GO:0014874	response to stimulus involved in regulation of muscle adaptation	6	0.001448	2338400	0.001976	0.732687	0.825742	1
GO:0014877	response to muscle inactivity involved in regulation of muscle adaptation	2	0.000483	1467241	0.001240	0.389237	0.964058	1
GO:0014883	transition between fast and slow fiber	1	0.000241	1274152	0.001076	0.224112	0.988489	1
GO:0014891	striated muscle atrophy	4	0.000965	1285608	0.001086	0.888459	0.658209	1
GO:0014894	response to denervation involved in regulation of muscle adaptation	2	0.000483	1467241	0.001240	0.389237	0.964058	1
GO:0014904	myotube cell development	18	0.004343	5390331	0.004554	0.953549	0.611314	1
GO:0014905	myoblast fusion involved in skeletal muscle regeneration	3	0.000724	1174109	0.000992	0.729624	0.777957	1
GO:0015012	heparan sulfate proteoglycan biosynthetic process	20	0.004825	6470571	0.005467	0.882619	0.740912	1
GO:0015074	DNA integration	3	0.000724	1811368	0.001530	0.472934	0.951829	1
GO:0015669	gas transport	7	0.001689	3500392	0.002957	0.571041	0.960557	1
GO:0015670	carbon dioxide transport	2	0.000483	1795877	0.001517	0.318009	0.986515	1
GO:0015671	oxygen transport	5	0.001206	2073119	0.001752	0.688703	0.849668	1
GO:0015675	nickel cation transport	2	0.000483	660304	0.000558	0.864912	0.672073	1
GO:0015676	vanadium ion transport	1	0.000241	268451	0.000227	1.063704	0.609457	1
GO:0015677	copper ion import	3	0.000724	921844	0.000779	0.929287	0.626066	1
GO:0015692	lead ion transport	1	0.000241	268451	0.000227	1.063704	0.609457	1
GO:0015693	magnesium ion transport	10	0.002413	3474593	0.002936	0.821830	0.772364	1
GO:0015695	organic cation transport	33	0.007961	14537302	0.012282	0.648211	0.997069	1
GO:0015697	quaternary ammonium group transport	5	0.001206	1911321	0.001615	0.747003	0.797385	1
GO:0015698	inorganic anion transport	48	0.011580	20010059	0.016906	0.684982	0.997924	1
GO:0015701	bicarbonate transport	16	0.003860	5326964	0.004501	0.857682	0.762521	1
GO:0015711	organic anion transport	199	0.048010	57731726	0.048776	0.984293	0.600607	1
GO:0015718	monocarboxylic acid transport	67	0.016164	21337272	0.018027	0.896648	0.831195	1
GO:0015721	bile acid and bile salt transport	4	0.000965	3292724	0.002782	0.346889	0.996744	1
GO:0015727	lactate transport	2	0.000483	645009	0.000545	0.885422	0.659618	1
GO:0015729	oxaloacetate transport	1	0.000241	349483	0.000295	0.817071	0.705967	1
GO:0015735	uronic acid transmembrane transport	2	0.000483	678636	0.000573	0.841548	0.68651	1
GO:0015736	hexuronate transmembrane transport	2	0.000483	678636	0.000573	0.841548	0.68651	1
GO:0015738	glucuronate transmembrane transport	2	0.000483	678636	0.000573	0.841548	0.68651	1
GO:0015739	sialic acid transport	2	0.000483	678636	0.000573	0.841548	0.68651	1
GO:0015746	citrate transport	1	0.000241	603862	0.000510	0.472877	0.879397	1
GO:0015747	urate transport	2	0.000483	1257217	0.001062	0.454261	0.933948	1
GO:0015748	organophosphate ester transport	102	0.024608	29537794	0.024956	0.986071	0.570643	1
GO:0015749	monosaccharide transmembrane transport	19	0.004584	6538472	0.005524	0.829781	0.820569	1
GO:0015750	pentose transmembrane transport	1	0.000241	337649	0.000285	0.845708	0.693522	1
GO:0015757	galactose transmembrane transport	2	0.000483	834925	0.000705	0.684020	0.789299	1
GO:0015766	disaccharide transport	3	0.000724	901757	0.000762	0.949987	0.611342	1
GO:0015770	sucrose transport	3	0.000724	901757	0.000762	0.949987	0.611342	1
GO:0015772	oligosaccharide transport	3	0.000724	901757	0.000762	0.949987	0.611342	1
GO:0015798	myo-inositol transport	3	0.000724	1020557	0.000862	0.839402	0.69274	1
GO:0015801	aromatic amino acid transport	7	0.001689	2169657	0.001833	0.921283	0.635321	1
GO:0015802	basic amino acid transport	7	0.001689	2915847	0.002464	0.685519	0.882926	1
GO:0015803	branched-chain amino acid transport	4	0.000965	2478272	0.002094	0.460890	0.973518	1
GO:0015804	neutral amino acid transport	23	0.005549	7998255	0.006757	0.821143	0.852973	1
GO:0015807	L-amino acid transport	33	0.007961	12725880	0.010752	0.740478	0.970163	1
GO:0015808	L-alanine transport	5	0.001206	1875517	0.001585	0.761263	0.784058	1
GO:0015811	L-cystine transport	2	0.000483	726270	0.000614	0.786354	0.721585	1
GO:0015812	gamma-aminobutyric acid transport	7	0.001689	2320317	0.001960	0.861463	0.701984	1
GO:0015813	L-glutamate transmembrane transport	15	0.003619	4826247	0.004078	0.887499	0.7117	1
GO:0015816	glycine transport	3	0.000724	2095645	0.001771	0.408780	0.977167	1
GO:0015818	isoleucine transport	2	0.000483	1229750	0.001039	0.464407	0.928568	1
GO:0015820	L-leucine transport	4	0.000965	2278268	0.001925	0.501350	0.957138	1
GO:0015821	methionine transport	2	0.000483	678840	0.000574	0.841296	0.686668	1
GO:0015822	ornithine transport	1	0.000241	708312	0.000598	0.403145	0.91636	1
GO:0015823	phenylalanine transport	3	0.000724	938351	0.000793	0.912939	0.637875	1
GO:0015824	proline transport	6	0.001448	1999236	0.001689	0.856985	0.699672	1
GO:0015825	L-serine transport	3	0.000724	1092283	0.000923	0.784282	0.735277	1
GO:0015829	valine transport	3	0.000724	1099139	0.000929	0.779390	0.739088	1
GO:0015837	amine transport	4	0.000965	1612608	0.001362	0.708300	0.814635	1
GO:0015838	amino-acid betaine transport	5	0.001206	1626755	0.001374	0.877675	0.672496	1
GO:0015842	aminergic neurotransmitter loading into synaptic vesicle	1	0.000241	443065	0.000374	0.644494	0.788154	1
GO:0015844	monoamine transport	7	0.001689	4004184	0.003383	0.499195	0.986084	1
GO:0015846	polyamine transport	3	0.000724	2207888	0.001865	0.387999	0.983131	1
GO:0015847	putrescine transport	2	0.000483	952241	0.000805	0.599748	0.84569	1
GO:0015848	spermidine transport	2	0.000483	1191642	0.001007	0.479259	0.920415	1
GO:0015849	organic acid transport	140	0.033776	42355852	0.035785	0.943845	0.768051	1
GO:0015850	organic hydroxy compound transport	62	0.014958	23147087	0.019556	0.764859	0.988454	1
GO:0015853	adenine transport	4	0.000965	1404023	0.001186	0.813527	0.723274	1
GO:0015854	guanine transport	1	0.000241	1300349	0.001099	0.219597	0.989499	1
GO:0015855	pyrimidine nucleobase transport	3	0.000724	1275975	0.001078	0.671375	0.822993	1
GO:0015857	uracil transport	1	0.000241	765627	0.000647	0.372966	0.931579	1
GO:0015858	nucleoside transport	3	0.000724	1438109	0.001215	0.595683	0.878519	1
GO:0015861	cytidine transport	1	0.000241	1005865	0.000850	0.283888	0.970519	1
GO:0015862	uridine transmembrane transport	3	0.000724	1189176	0.001005	0.720379	0.785166	1
GO:0015864	pyrimidine nucleoside transport	3	0.000724	1189176	0.001005	0.720379	0.785166	1
GO:0015872	dopamine transport	4	0.000965	2378463	0.002009	0.480230	0.966258	1
GO:0015874	norepinephrine transport	1	0.000241	1244125	0.001051	0.229521	0.987211	1
GO:0015876	acetyl-CoA transport	1	0.000241	355908	0.000301	0.802321	0.712511	1
GO:0015879	carnitine transport	2	0.000483	767927	0.000649	0.743697	0.749486	1
GO:0015886	heme transport	6	0.001448	1903725	0.001608	0.899980	0.654922	1
GO:0015888	thiamine transport	1	0.000241	1073108	0.000907	0.266099	0.97671	1
GO:0015889	cobalamin transport	3	0.000724	1032499	0.000872	0.829693	0.700164	1
GO:0015908	fatty acid transport	45	0.010856	13910455	0.011753	0.923756	0.723232	1
GO:0015910	long-chain fatty acid import into peroxisome	1	0.000241	916135	0.000774	0.311693	0.959624	1
GO:0015911	long-chain fatty acid import across plasma membrane	1	0.000241	268540	0.000227	1.063352	0.609579	1
GO:0015914	phospholipid transport	52	0.012545	18127103	0.015315	0.819145	0.938853	1
GO:0015916	fatty-acyl-CoA transport	1	0.000241	631639	0.000534	0.452082	0.890582	1
GO:0015917	aminophospholipid transport	6	0.001448	2041928	0.001725	0.839067	0.718362	1
GO:0015918	sterol transport	41	0.009891	12270588	0.010367	0.954123	0.639569	1
GO:0015919	peroxisomal membrane transport	10	0.002413	4489487	0.003793	0.636047	0.950714	1
GO:0015936	coenzyme A metabolic process	8	0.001930	2587042	0.002186	0.883024	0.683318	1
GO:0015938	coenzyme A catabolic process	1	0.000241	514946	0.000435	0.554529	0.835316	1
GO:0015942	formate metabolic process	3	0.000724	1346095	0.001137	0.636402	0.849254	1
GO:0015959	diadenosine polyphosphate metabolic process	7	0.001689	2012062	0.001700	0.993442	0.557283	1
GO:0016024	CDP-diacylglycerol biosynthetic process	5	0.001206	2160393	0.001825	0.660881	0.872883	1
GO:0016037	light absorption	2	0.000483	707621	0.000598	0.807078	0.708266	1
GO:0016038	absorption of visible light	2	0.000483	707621	0.000598	0.807078	0.708266	1
GO:0016042	lipid catabolic process	135	0.032569	43967805	0.037147	0.876769	0.947459	1
GO:0016045	detection of bacterium	4	0.000965	1784706	0.001508	0.639999	0.869943	1
GO:0016046	detection of fungus	1	0.000241	741674	0.000627	0.385011	0.925588	1
GO:0016048	detection of temperature stimulus	10	0.002413	3980962	0.003363	0.717295	0.888192	1
GO:0016051	carbohydrate biosynthetic process	67	0.016164	19419905	0.016407	0.985176	0.565629	1
GO:0016052	carbohydrate catabolic process	73	0.017612	21960084	0.018553	0.949237	0.68902	1
GO:0016053	organic acid biosynthetic process	118	0.028468	43757211	0.036969	0.770049	0.998859	1
GO:0016054	organic acid catabolic process	96	0.023160	37009513	0.031268	0.740703	0.999251	1
GO:0016056	G protein-coupled opsin signaling pathway	2	0.000483	823414	0.000696	0.693582	0.782881	1
GO:0016064	immunoglobulin mediated immune response	13	0.003136	5781225	0.004884	0.642110	0.965433	1
GO:0016074	sno(s)RNA metabolic process	6	0.001448	2287104	0.001932	0.749120	0.809889	1
GO:0016075	rRNA catabolic process	10	0.002413	3372722	0.002850	0.846653	0.741093	1
GO:0016078	tRNA decay	6	0.001448	2400927	0.002028	0.713606	0.84362	1
GO:0016093	polyprenol metabolic process	1	0.000241	699356	0.000591	0.408308	0.913694	1
GO:0016095	polyprenol catabolic process	1	0.000241	629695	0.000532	0.453478	0.889834	1
GO:0016101	diterpenoid metabolic process	32	0.007720	12710161	0.010738	0.718927	0.979471	1
GO:0016103	diterpenoid catabolic process	2	0.000483	758352	0.000641	0.753087	0.743294	1
GO:0016114	terpenoid biosynthetic process	17	0.004101	5061666	0.004276	0.959050	0.600696	1
GO:0016115	terpenoid catabolic process	3	0.000724	1329994	0.001124	0.644106	0.843543	1
GO:0016116	carotenoid metabolic process	1	0.000241	450434	0.000381	0.633950	0.793553	1
GO:0016125	sterol metabolic process	65	0.015682	24362660	0.020583	0.761859	0.990872	1
GO:0016126	sterol biosynthetic process	14	0.003378	9466962	0.007998	0.422283	0.999943	1
GO:0016127	sterol catabolic process	3	0.000724	1380150	0.001166	0.620699	0.860737	1
GO:0016137	glycoside metabolic process	4	0.000965	2811158	0.002375	0.406313	0.988491	1
GO:0016139	glycoside catabolic process	2	0.000483	908939	0.000768	0.628321	0.826691	1
GO:0016180	snRNA processing	29	0.006996	8435173	0.007127	0.981725	0.564541	1
GO:0016183	synaptic vesicle coating	3	0.000724	1121547	0.000948	0.763818	0.75124	1
GO:0016185	synaptic vesicle budding from presynaptic endocytic zone membrane	1	0.000241	301379	0.000255	0.947486	0.652002	1
GO:0016188	synaptic vesicle maturation	5	0.001206	1899169	0.001605	0.751783	0.792936	1
GO:0016192	vesicle-mediated transport	638	0.153920	189858262	0.160405	0.959571	0.877093	1
GO:0016226	iron-sulfur cluster assembly	15	0.003619	6084269	0.005140	0.703994	0.937134	1
GO:0016239	positive regulation of macroautophagy	65	0.015682	19765184	0.016699	0.939071	0.711774	1
GO:0016240	autophagosome membrane docking	5	0.001206	1583212	0.001338	0.901814	0.649515	1
GO:0016241	regulation of macroautophagy	126	0.030398	39669654	0.033516	0.906981	0.877682	1
GO:0016242	negative regulation of macroautophagy	21	0.005066	7523526	0.006356	0.797047	0.876067	1
GO:0016243	regulation of autophagosome size	1	0.000241	528187	0.000446	0.540628	0.842781	1
GO:0016321	female meiosis chromosome segregation	6	0.001448	2073924	0.001752	0.826122	0.73183	1
GO:0016338	calcium-independent cell-cell adhesion	3	0.000724	2648099	0.002237	0.323499	0.995032	1
GO:0016344	meiotic chromosome movement towards spindle pole	2	0.000483	591205	0.000499	0.966002	0.612781	1
GO:0016444	somatic cell DNA recombination	31	0.007479	9320159	0.007874	0.949783	0.637135	1
GO:0016445	somatic diversification of immunoglobulins	28	0.006755	9004173	0.007607	0.887974	0.760165	1
GO:0016447	somatic recombination of immunoglobulin gene segments	15	0.003619	6538132	0.005524	0.655124	0.967832	1
GO:0016485	protein processing	88	0.021230	34742295	0.029353	0.723286	0.999502	1
GO:0016486	peptide hormone processing	21	0.005066	7077865	0.005980	0.847233	0.803966	1
GO:0016540	protein autoprocessing	10	0.002413	4708665	0.003978	0.606441	0.966338	1
GO:0016554	cytidine to uridine editing	2	0.000483	697879	0.000590	0.818344	0.701098	1
GO:0016556	mRNA modification	15	0.003619	4950669	0.004183	0.865194	0.745842	1
GO:0016557	peroxisome membrane biogenesis	1	0.000241	602733	0.000509	0.473763	0.878919	1
GO:0016558	protein import into peroxisome matrix	7	0.001689	2678899	0.002263	0.746153	0.826098	1
GO:0016559	peroxisome fission	5	0.001206	2118934	0.001790	0.673812	0.862262	1
GO:0016562	protein import into peroxisome matrix, receptor recycling	8	0.001930	2405766	0.002033	0.949560	0.604816	1
GO:0016601	Rac protein signal transduction	13	0.003136	3917017	0.003309	0.947707	0.613467	1
GO:0016973	poly(A)+ mRNA export from nucleus	13	0.003136	4026788	0.003402	0.921872	0.651829	1
GO:0017003	protein-heme linkage	1	0.000241	238511	0.000202	1.197230	0.566275	1
GO:0017004	cytochrome complex assembly	26	0.006273	8639161	0.007299	0.859385	0.805303	1
GO:0017006	protein-tetrapyrrole linkage	1	0.000241	238511	0.000202	1.197230	0.566275	1
GO:0017014	protein nitrosylation	3	0.000724	1261088	0.001065	0.679300	0.816939	1
GO:0017038	protein import	3	0.000724	1813307	0.001532	0.472428	0.952068	1
GO:0017062	respiratory chain complex III assembly	8	0.001930	3299305	0.002787	0.692394	0.88946	1
GO:0017085	response to insecticide	4	0.000965	1529398	0.001292	0.746836	0.781617	1
GO:0017121	plasma membrane phospholipid scrambling	10	0.002413	4490875	0.003794	0.635851	0.95083	1
GO:0017157	regulation of exocytosis	88	0.021230	28186661	0.023814	0.891508	0.874418	1
GO:0017185	peptidyl-lysine hydroxylation	2	0.000483	842135	0.000711	0.678163	0.793233	1
GO:0018023	peptidyl-lysine trimethylation	4	0.000965	1188710	0.001004	0.960882	0.597789	1
GO:0018026	peptidyl-lysine monomethylation	3	0.000724	1292065	0.001092	0.663014	0.829344	1
GO:0018063	cytochrome c-heme linkage	1	0.000241	238511	0.000202	1.197230	0.566275	1
GO:0018076	N-terminal peptidyl-lysine acetylation	3	0.000724	834772	0.000705	1.026217	0.559496	1
GO:0018094	protein polyglycylation	2	0.000483	784733	0.000663	0.727770	0.760042	1
GO:0018107	peptidyl-threonine phosphorylation	11	0.002654	3861502	0.003262	0.813434	0.790943	1
GO:0018108	peptidyl-tyrosine phosphorylation	24	0.005790	8959022	0.007569	0.764956	0.925898	1
GO:0018117	protein adenylylation	1	0.000241	496770	0.000420	0.574818	0.824488	1
GO:0018119	peptidyl-cysteine S-nitrosylation	3	0.000724	1261088	0.001065	0.679300	0.816939	1
GO:0018126	protein hydroxylation	6	0.001448	2138248	0.001807	0.801271	0.757507	1
GO:0018146	keratan sulfate proteoglycan biosynthetic process	8	0.001930	2461013	0.002079	0.928244	0.62978	1
GO:0018149	peptide cross-linking	5	0.001206	2727463	0.002304	0.523476	0.961185	1
GO:0018153	isopeptide cross-linking via N6-(L-isoglutamyl)-L-lysine	1	0.000241	330093	0.000279	0.865067	0.685302	1
GO:0018158	protein oxidation	2	0.000483	1145320	0.000968	0.498642	0.909322	1
GO:0018175	protein nucleotidylation	1	0.000241	496770	0.000420	0.574818	0.824488	1
GO:0018193	peptidyl-amino acid modification	174	0.041978	51642477	0.043631	0.962118	0.709173	1
GO:0018198	peptidyl-cysteine modification	8	0.001930	3958834	0.003345	0.577044	0.966142	1
GO:0018199	peptidyl-glutamine modification	3	0.000724	965652	0.000816	0.887129	0.656826	1
GO:0018200	peptidyl-glutamic acid modification	14	0.003378	4757115	0.004019	0.840370	0.776316	1
GO:0018201	peptidyl-glycine modification	2	0.000483	690356	0.000583	0.827262	0.695464	1
GO:0018208	peptidyl-proline modification	2	0.000483	1375357	0.001162	0.415241	0.953001	1
GO:0018209	peptidyl-serine modification	26	0.006273	7701320	0.006507	0.964038	0.60039	1
GO:0018210	peptidyl-threonine modification	11	0.002654	3861502	0.003262	0.813434	0.790943	1
GO:0018212	peptidyl-tyrosine modification	24	0.005790	9691200	0.008188	0.707163	0.969587	1
GO:0018230	peptidyl-L-cysteine S-palmitoylation	5	0.001206	2597744	0.002195	0.549616	0.948409	1
GO:0018231	peptidyl-S-diacylglycerol-L-cysteine biosynthetic process from peptidyl-cysteine	5	0.001206	2597744	0.002195	0.549616	0.948409	1
GO:0018262	isopeptide cross-linking	1	0.000241	330093	0.000279	0.865067	0.685302	1
GO:0018277	protein deamination	1	0.000241	315746	0.000267	0.904374	0.669082	1
GO:0018342	protein prenylation	2	0.000483	1661674	0.001404	0.343693	0.979805	1
GO:0018345	protein palmitoylation	6	0.001448	4343929	0.003670	0.394416	0.997622	1
GO:0018410	C-terminal protein amino acid modification	6	0.001448	1727644	0.001460	0.991706	0.562468	1
GO:0018993	somatic sex determination	1	0.000241	480896	0.000406	0.593793	0.81445	1
GO:0019046	release from viral latency	4	0.000965	1376337	0.001163	0.829891	0.708938	1
GO:0019058	viral life cycle	2	0.000483	573511	0.000485	0.995805	0.596336	1
GO:0019062	virion attachment to host cell	1	0.000241	1246329	0.001053	0.229115	0.98731	1
GO:0019065	receptor-mediated endocytosis of virus by host cell	5	0.001206	1644572	0.001389	0.868167	0.681606	1
GO:0019068	virion assembly	1	0.000241	1488510	0.001258	0.191838	0.994571	1
GO:0019083	viral transcription	3	0.000724	1499123	0.001267	0.571439	0.895027	1
GO:0019085	early viral transcription	1	0.000241	558366	0.000472	0.511407	0.858556	1
GO:0019086	late viral transcription	1	0.000241	959433	0.000811	0.297626	0.965309	1
GO:0019098	reproductive behavior	23	0.005549	7023363	0.005934	0.935123	0.653967	1
GO:0019101	female somatic sex determination	1	0.000241	289987	0.000245	0.984708	0.637834	1
GO:0019184	nonribosomal peptide biosynthetic process	3	0.000724	1926538	0.001628	0.444662	0.964267	1
GO:0019217	regulation of fatty acid metabolic process	61	0.014717	18014776	0.015220	0.966912	0.621653	1
GO:0019218	regulation of steroid metabolic process	74	0.017853	21671022	0.018309	0.975076	0.602485	1
GO:0019221	cytokine-mediated signaling pathway	158	0.038118	56458951	0.047700	0.799117	0.998749	1
GO:0019226	transmission of nerve impulse	8	0.001930	4084852	0.003451	0.559242	0.973487	1
GO:0019227	neuronal action potential propagation	5	0.001206	1569037	0.001326	0.909961	0.641817	1
GO:0019228	neuronal action potential	13	0.003136	4702841	0.003973	0.789349	0.836632	1
GO:0019236	response to pheromone	1	0.000241	491057	0.000415	0.581506	0.820939	1
GO:0019249	lactate biosynthetic process	3	0.000724	1157852	0.000978	0.739868	0.769957	1
GO:0019262	N-acetylneuraminate catabolic process	4	0.000965	1208529	0.001021	0.945124	0.610656	1
GO:0019276	UDP-N-acetylgalactosamine metabolic process	1	0.000241	1038594	0.000877	0.274941	0.973714	1
GO:0019287	isopentenyl diphosphate biosynthetic process, mevalonate pathway	3	0.000724	1143190	0.000966	0.749357	0.762541	1
GO:0019290	siderophore biosynthetic process	2	0.000483	574935	0.000486	0.993338	0.597679	1
GO:0019309	mannose catabolic process	1	0.000241	236572	0.000200	1.207043	0.56332	1
GO:0019318	hexose metabolic process	100	0.024125	30916020	0.026120	0.923639	0.802284	1
GO:0019320	hexose catabolic process	28	0.006755	8612231	0.007276	0.928386	0.678268	1
GO:0019321	pentose metabolic process	6	0.001448	3577631	0.003023	0.478897	0.985554	1
GO:0019359	nicotinamide nucleotide biosynthetic process	9	0.002171	3083487	0.002605	0.833463	0.749956	1
GO:0019363	pyridine nucleotide biosynthetic process	9	0.002171	3083487	0.002605	0.833463	0.749956	1
GO:0019364	pyridine nucleotide catabolic process	31	0.007479	10782528	0.009110	0.820970	0.884965	1
GO:0019365	pyridine nucleotide salvage	1	0.000241	1600424	0.001352	0.178423	0.996333	1
GO:0019367	fatty acid elongation, saturated fatty acid	4	0.000965	1636512	0.001383	0.697954	0.823326	1
GO:0019368	fatty acid elongation, unsaturated fatty acid	4	0.000965	1586511	0.001340	0.719951	0.804748	1
GO:0019369	arachidonate metabolic process	16	0.003860	6184194	0.005225	0.738793	0.913097	1
GO:0019370	leukotriene biosynthetic process	4	0.000965	3293651	0.002783	0.346791	0.996752	1
GO:0019372	lipoxygenase pathway	5	0.001206	1631422	0.001378	0.875165	0.674899	1
GO:0019373	epoxygenase P450 pathway	1	0.000241	1225391	0.001035	0.233030	0.986343	1
GO:0019377	glycolipid catabolic process	8	0.001930	3615241	0.003054	0.631886	0.935922	1
GO:0019395	fatty acid oxidation	35	0.008444	14462993	0.012219	0.691028	0.991756	1
GO:0019417	sulfur oxidation	1	0.000241	404875	0.000342	0.705286	0.757828	1
GO:0019430	removal of superoxide radicals	7	0.001689	2915224	0.002463	0.685665	0.8828	1
GO:0019433	triglyceride catabolic process	3	0.000724	2227859	0.001882	0.384521	0.984022	1
GO:0019448	L-cysteine catabolic process	1	0.000241	339003	0.000286	0.842330	0.694972	1
GO:0019464	glycine decarboxylation via glycine cleavage system	2	0.000483	561453	0.000474	1.017191	0.584831	1
GO:0019470	trans-4-hydroxy-L-proline catabolic process	1	0.000241	977727	0.000826	0.292058	0.967464	1
GO:0019477	L-lysine catabolic process	2	0.000483	660607	0.000558	0.864516	0.672316	1
GO:0019511	peptidyl-proline hydroxylation	1	0.000241	628581	0.000531	0.454281	0.889403	1
GO:0019530	taurine metabolic process	3	0.000724	1623903	0.001372	0.527530	0.922649	1
GO:0019532	oxalate transport	4	0.000965	1160037	0.000980	0.984632	0.578731	1
GO:0019550	L-glutamate catabolic process to aspartate	1	0.000241	694295	0.000587	0.411284	0.91215	1
GO:0019585	glucuronate metabolic process	5	0.001206	1819652	0.001537	0.784635	0.761921	1
GO:0019626	short-chain fatty acid catabolic process	3	0.000724	1356450	0.001146	0.631544	0.85283	1
GO:0019627	urea metabolic process	1	0.000241	2186057	0.001847	0.130624	0.99953	1
GO:0019637	organophosphate metabolic process	495	0.119421	152375456	0.128737	0.927633	0.966211	1
GO:0019640	D-glucuronate catabolic process to D-xylulose 5-phosphate	1	0.000241	1086329	0.000918	0.262860	0.977764	1
GO:0019646	aerobic electron transport chain	45	0.010856	13474398	0.011384	0.953650	0.645447	1
GO:0019659	glucose catabolic process to lactate	1	0.000241	411541	0.000348	0.693862	0.763418	1
GO:0019661	glucose catabolic process to lactate via pyruvate	1	0.000241	411541	0.000348	0.693862	0.763418	1
GO:0019673	GDP-mannose metabolic process	4	0.000965	1199080	0.001013	0.952572	0.604553	1
GO:0019693	ribose phosphate metabolic process	161	0.038842	53895718	0.045535	0.853017	0.984062	1
GO:0019694	alkanesulfonate metabolic process	3	0.000724	1623903	0.001372	0.527530	0.922649	1
GO:0019720	Mo-molybdopterin cofactor metabolic process	3	0.000724	1094897	0.000925	0.782409	0.736735	1
GO:0019722	calcium-mediated signaling	69	0.016647	26492649	0.022383	0.743720	0.996024	1
GO:0019724	B cell mediated immunity	16	0.003860	6569370	0.005550	0.695476	0.948587	1
GO:0019725	cellular homeostasis	392	0.094572	114173856	0.096462	0.980405	0.667412	1
GO:0019730	antimicrobial humoral response	26	0.006273	17703003	0.014957	0.419385	1	1
GO:0019731	antibacterial humoral response	10	0.002413	7940450	0.006709	0.359618	0.999968	1
GO:0019732	antifungal humoral response	5	0.001206	2630358	0.002222	0.542802	0.951939	1
GO:0019747	regulation of isoprenoid metabolic process	4	0.000965	1399384	0.001182	0.816223	0.720909	1
GO:0019748	secondary metabolic process	20	0.004825	6762090	0.005713	0.844569	0.803332	1
GO:0019752	carboxylic acid metabolic process	350	0.084439	118615446	0.100215	0.842583	0.999756	1
GO:0019755	one-carbon compound transport	7	0.001689	2794498	0.002361	0.715287	0.856103	1
GO:0019835	cytolysis	1	0.000241	1357107	0.001147	0.210413	0.991394	1
GO:0019859	thymine metabolic process	1	0.000241	363693	0.000307	0.785147	0.720245	1
GO:0019860	uracil metabolic process	1	0.000241	262958	0.000222	1.085924	0.60187	1
GO:0019882	antigen processing and presentation	28	0.006755	12587078	0.010634	0.635213	0.996216	1
GO:0019883	antigen processing and presentation of endogenous antigen	5	0.001206	2876030	0.002430	0.496435	0.97221	1
GO:0019884	antigen processing and presentation of exogenous antigen	2	0.000483	5024139	0.004245	0.113672	1	1
GO:0019885	antigen processing and presentation of endogenous peptide antigen via MHC class I	4	0.000965	1891837	0.001598	0.603757	0.896665	1
GO:0019896	axonal transport of mitochondrion	10	0.002413	3900852	0.003296	0.732026	0.873949	1
GO:0019915	lipid storage	19	0.004584	5960162	0.005036	0.910294	0.68925	1
GO:0019941	modification-dependent protein catabolic process	363	0.087575	104484960	0.088276	0.992062	0.571082	1
GO:0019953	sexual reproduction	3	0.000724	1610081	0.001360	0.532059	0.919955	1
GO:0019988	charged-tRNA amino acid modification	1	0.000241	485672	0.000410	0.587953	0.817529	1
GO:0020027	hemoglobin metabolic process	6	0.001448	2244212	0.001896	0.763437	0.795784	1
GO:0021501	prechordal plate formation	1	0.000241	363809	0.000307	0.784897	0.720359	1
GO:0021502	neural fold elevation formation	1	0.000241	1011197	0.000854	0.282391	0.971065	1
GO:0021509	roof plate formation	1	0.000241	459906	0.000389	0.620893	0.800291	1
GO:0021513	spinal cord dorsal/ventral patterning	6	0.001448	2007184	0.001696	0.853591	0.703214	1
GO:0021517	ventral spinal cord development	5	0.001206	1883097	0.001591	0.758199	0.786935	1
GO:0021525	lateral motor column neuron differentiation	1	0.000241	341148	0.000288	0.837034	0.697256	1
GO:0021547	midbrain-hindbrain boundary initiation	1	0.000241	363809	0.000307	0.784897	0.720359	1
GO:0021551	central nervous system morphogenesis	1	0.000241	255036	0.000215	1.119656	0.590668	1
GO:0021555	midbrain-hindbrain boundary morphogenesis	3	0.000724	845973	0.000715	1.012630	0.568453	1
GO:0021556	central nervous system formation	1	0.000241	306429	0.000259	0.931872	0.658104	1
GO:0021557	oculomotor nerve development	1	0.000241	772023	0.000652	0.369876	0.933096	1
GO:0021558	trochlear nerve development	1	0.000241	585136	0.000494	0.488011	0.871219	1
GO:0021575	hindbrain morphogenesis	3	0.000724	934738	0.000790	0.916468	0.635313	1
GO:0021587	cerebellum morphogenesis	3	0.000724	893359	0.000755	0.958917	0.605072	1
GO:0021631	optic nerve morphogenesis	3	0.000724	1014728	0.000857	0.844224	0.689066	1
GO:0021633	optic nerve structural organization	1	0.000241	342915	0.000290	0.832721	0.699124	1
GO:0021678	third ventricle development	2	0.000483	1141476	0.000964	0.500322	0.908339	1
GO:0021680	cerebellar Purkinje cell layer development	7	0.001689	2218484	0.001874	0.901006	0.657832	1
GO:0021695	cerebellar cortex development	5	0.001206	1769493	0.001495	0.806877	0.74062	1
GO:0021722	superior olivary nucleus maturation	1	0.000241	581185	0.000491	0.491328	0.869424	1
GO:0021742	abducens nucleus development	1	0.000241	245081	0.000207	1.165135	0.576143	1
GO:0021743	hypoglossal nucleus development	1	0.000241	245081	0.000207	1.165135	0.576143	1
GO:0021747	cochlear nucleus development	3	0.000724	937613	0.000792	0.913658	0.637353	1
GO:0021759	globus pallidus development	2	0.000483	664280	0.000561	0.859735	0.675249	1
GO:0021761	limbic system development	1	0.000241	563042	0.000476	0.507160	0.860854	1
GO:0021762	substantia nigra development	22	0.005308	10208513	0.008625	0.615384	0.994696	1
GO:0021769	orbitofrontal cortex development	3	0.000724	949509	0.000802	0.902211	0.645708	1
GO:0021797	forebrain anterior/posterior pattern specification	1	0.000241	351165	0.000297	0.813158	0.707695	1
GO:0021819	layer formation in cerebral cortex	6	0.001448	2465581	0.002083	0.694893	0.860508	1
GO:0021826	substrate-independent telencephalic tangential migration	2	0.000483	1186999	0.001003	0.481134	0.919363	1
GO:0021830	interneuron migration from the subpallium to the cortex	2	0.000483	1136998	0.000961	0.502292	0.907182	1
GO:0021843	substrate-independent telencephalic tangential interneuron migration	2	0.000483	1186999	0.001003	0.481134	0.919363	1
GO:0021847	ventricular zone neuroblast division	2	0.000483	926884	0.000783	0.616156	0.834807	1
GO:0021849	neuroblast division in subventricular zone	2	0.000483	557936	0.000471	1.023603	0.58143	1
GO:0021853	cerebral cortex GABAergic interneuron migration	1	0.000241	815638	0.000689	0.350097	0.942578	1
GO:0021860	pyramidal neuron development	3	0.000724	1460042	0.001234	0.586735	0.884703	1
GO:0021871	forebrain regionalization	2	0.000483	982690	0.000830	0.581165	0.857895	1
GO:0021891	olfactory bulb interneuron development	1	0.000241	431133	0.000364	0.662330	0.779111	1
GO:0021904	dorsal/ventral neural tube patterning	6	0.001448	1946431	0.001644	0.880234	0.675428	1
GO:0021915	neural tube development	34	0.008203	10088770	0.008524	0.962336	0.611792	1
GO:0021936	regulation of cerebellar granule cell precursor proliferation	2	0.000483	1087999	0.000919	0.524913	0.893589	1
GO:0021940	positive regulation of cerebellar granule cell precursor proliferation	1	0.000241	567005	0.000479	0.503616	0.862773	1
GO:0021999	neural plate anterior/posterior regionalization	1	0.000241	386328	0.000326	0.739145	0.741571	1
GO:0022009	central nervous system vasculogenesis	3	0.000724	1040703	0.000879	0.823153	0.705184	1
GO:0022010	central nervous system myelination	8	0.001930	2561938	0.002165	0.891677	0.673049	1
GO:0022400	regulation of opsin-mediated signaling pathway	5	0.001206	1848508	0.001562	0.772387	0.773562	1
GO:0022401	negative adaptation of signaling pathway	1	0.000241	593145	0.000501	0.481421	0.874783	1
GO:0022407	regulation of cell-cell adhesion	303	0.073100	90603209	0.076548	0.954960	0.805668	1
GO:0022408	negative regulation of cell-cell adhesion	124	0.029916	37601440	0.031768	0.941680	0.763579	1
GO:0022410	circadian sleep/wake cycle process	1	0.000241	412274	0.000348	0.692628	0.764025	1
GO:0022604	regulation of cell morphogenesis	149	0.035947	44453312	0.037557	0.957124	0.718318	1
GO:0022605	mammalian oogenesis stage	1	0.000241	667132	0.000564	0.428030	0.903377	1
GO:0022607	cellular component assembly	1260	0.303981	361152645	0.305127	0.996244	0.569451	1
GO:0022614	membrane to membrane docking	5	0.001206	1424139	0.001203	1.002544	0.557382	1
GO:0022900	electron transport chain	60	0.014475	18193675	0.015371	0.941709	0.697523	1
GO:0023052	signaling	309	0.074548	99273218	0.083873	0.888817	0.986968	1
GO:0023058	adaptation of signaling pathway	1	0.000241	593145	0.000501	0.481421	0.874783	1
GO:0023061	signal release	91	0.021954	27011794	0.022821	0.961998	0.65993	1
GO:0030001	metal ion transport	327	0.078890	100250222	0.084698	0.931426	0.915902	1
GO:0030002	intracellular monoatomic anion homeostasis	3	0.000724	1762331	0.001489	0.486093	0.94539	1
GO:0030003	intracellular monoatomic cation homeostasis	235	0.056695	75270334	0.063594	0.891518	0.969658	1
GO:0030007	intracellular potassium ion homeostasis	9	0.002171	4688639	0.003961	0.548128	0.982707	1
GO:0030011	maintenance of cell polarity	9	0.002171	3632498	0.003069	0.707495	0.887148	1
GO:0030035	microspike assembly	2	0.000483	1038594	0.000877	0.549883	0.878026	1
GO:0030041	actin filament polymerization	18	0.004343	7008080	0.005921	0.733431	0.928916	1
GO:0030046	parallel actin filament bundle assembly	1	0.000241	617178	0.000521	0.462675	0.884895	1
GO:0030048	actin filament-based movement	40	0.009650	11731756	0.009912	0.973605	0.588686	1
GO:0030049	muscle filament sliding	4	0.000965	1834239	0.001550	0.622716	0.882965	1
GO:0030050	vesicle transport along actin filament	1	0.000241	903628	0.000763	0.316007	0.957815	1
GO:0030091	protein repair	1	0.000241	830558	0.000702	0.343808	0.945504	1
GO:0030100	regulation of endocytosis	171	0.041255	51998608	0.043932	0.939054	0.809619	1
GO:0030101	natural killer cell activation	19	0.004584	9002168	0.007606	0.602688	0.993645	1
GO:0030149	sphingolipid catabolic process	16	0.003860	5742636	0.004852	0.795600	0.849745	1
GO:0030150	protein import into mitochondrial matrix	12	0.002895	3943694	0.003332	0.868888	0.724084	1
GO:0030166	proteoglycan biosynthetic process	54	0.013028	15621111	0.013198	0.987115	0.556605	1
GO:0030167	proteoglycan catabolic process	8	0.001930	3416277	0.002886	0.668687	0.909218	1
GO:0030168	platelet activation	31	0.007479	10105618	0.008538	0.875961	0.793048	1
GO:0030183	B cell differentiation	76	0.018335	22782210	0.019248	0.952585	0.680895	1
GO:0030185	nitric oxide transport	1	0.000241	577427	0.000488	0.494526	0.867693	1
GO:0030186	melatonin metabolic process	1	0.000241	262200	0.000222	1.089064	0.600812	1
GO:0030187	melatonin biosynthetic process	1	0.000241	262200	0.000222	1.089064	0.600812	1
GO:0030193	regulation of blood coagulation	29	0.006996	11486661	0.009705	0.720925	0.97337	1
GO:0030194	positive regulation of blood coagulation	14	0.003378	5633526	0.004760	0.709633	0.92663	1
GO:0030195	negative regulation of blood coagulation	12	0.002895	6393621	0.005402	0.535945	0.99392	1
GO:0030200	heparan sulfate proteoglycan catabolic process	4	0.000965	1431262	0.001209	0.798044	0.73686	1
GO:0030201	heparan sulfate proteoglycan metabolic process	24	0.005790	7901833	0.006676	0.867300	0.783658	1
GO:0030203	glycosaminoglycan metabolic process	26	0.006273	9600770	0.008111	0.773309	0.924963	1
GO:0030207	chondroitin sulfate proteoglycan catabolic process	3	0.000724	1006737	0.000851	0.850925	0.683976	1
GO:0030212	hyaluronan metabolic process	9	0.002171	4563854	0.003856	0.563115	0.977988	1
GO:0030213	hyaluronan biosynthetic process	2	0.000483	1189932	0.001005	0.479948	0.920029	1
GO:0030214	hyaluronan catabolic process	6	0.001448	2725079	0.002302	0.628721	0.913782	1
GO:0030216	keratinocyte differentiation	37	0.008926	10939645	0.009243	0.965794	0.606167	1
GO:0030219	megakaryocyte differentiation	6	0.001448	2767856	0.002338	0.619004	0.920612	1
GO:0030220	platelet formation	6	0.001448	3318328	0.002804	0.516319	0.974402	1
GO:0030222	eosinophil differentiation	1	0.000241	755447	0.000638	0.377991	0.929094	1
GO:0030224	monocyte differentiation	14	0.003378	4063693	0.003433	0.983769	0.560039	1
GO:0030237	female sex determination	1	0.000241	505461	0.000427	0.564935	0.829751	1
GO:0030242	autophagy of peroxisome	7	0.001689	3015416	0.002548	0.662883	0.90169	1
GO:0030252	growth hormone secretion	2	0.000483	947423	0.000800	0.602798	0.843674	1
GO:0030258	lipid modification	67	0.016164	24784018	0.020939	0.771950	0.988598	1
GO:0030261	chromosome condensation	23	0.005549	7912412	0.006685	0.830051	0.839869	1
GO:0030277	maintenance of gastrointestinal epithelium	7	0.001689	2819071	0.002382	0.709052	0.861907	1
GO:0030300	regulation of intestinal cholesterol absorption	3	0.000724	1469629	0.001242	0.582907	0.887316	1
GO:0030301	cholesterol transport	37	0.008926	10903741	0.009212	0.968974	0.598337	1
GO:0030307	positive regulation of cell growth	101	0.024367	29543274	0.024960	0.976222	0.610351	1
GO:0030309	poly-N-acetyllactosamine metabolic process	3	0.000724	1228129	0.001038	0.697531	0.802906	1
GO:0030311	poly-N-acetyllactosamine biosynthetic process	3	0.000724	1167916	0.000987	0.733492	0.774937	1
GO:0030321	transepithelial chloride transport	2	0.000483	1364622	0.001153	0.418508	0.951514	1
GO:0030322	stabilization of membrane potential	1	0.000241	309270	0.000261	0.923311	0.661489	1
GO:0030330	DNA damage response, signal transduction by p53 class mediator	24	0.005790	9664253	0.008165	0.709135	0.968511	1
GO:0030397	membrane disassembly	8	0.001930	2385974	0.002016	0.957437	0.595668	1
GO:0030432	peristalsis	3	0.000724	1643198	0.001388	0.521336	0.926271	1
GO:0030451	regulation of complement activation, alternative pathway	5	0.001206	1448529	0.001224	0.985664	0.572287	1
GO:0030490	maturation of SSU-rRNA	40	0.009650	11718907	0.009901	0.974673	0.585952	1
GO:0030497	fatty acid elongation	7	0.001689	2613273	0.002208	0.764890	0.806986	1
GO:0030502	negative regulation of bone mineralization	7	0.001689	3588290	0.003032	0.557053	0.966906	1
GO:0030511	positive regulation of transforming growth factor beta receptor signaling pathway	23	0.005549	6876160	0.005809	0.955142	0.614986	1
GO:0030520	estrogen receptor signaling pathway	9	0.002171	3513739	0.002969	0.731407	0.86434	1
GO:0030521	androgen receptor signaling pathway	10	0.002413	3145404	0.002657	0.907841	0.661422	1
GO:0030540	female genitalia development	7	0.001689	3481353	0.002941	0.574164	0.959044	1
GO:0030593	neutrophil chemotaxis	16	0.003860	7081453	0.005983	0.645184	0.975952	1
GO:0030595	leukocyte chemotaxis	60	0.014475	22205137	0.018760	0.771585	0.984643	1
GO:0030638	polyketide metabolic process	2	0.000483	1902219	0.001607	0.300231	0.990238	1
GO:0030643	intracellular phosphate ion homeostasis	3	0.000724	1211315	0.001023	0.707213	0.795405	1
GO:0030644	intracellular chloride ion homeostasis	3	0.000724	1762331	0.001489	0.486093	0.94539	1
GO:0030656	regulation of vitamin metabolic process	10	0.002413	3118696	0.002635	0.915615	0.651202	1
GO:0030718	germ-line stem cell population maintenance	2	0.000483	718361	0.000607	0.795011	0.716	1
GO:0030808	regulation of nucleotide biosynthetic process	11	0.002654	3669446	0.003100	0.856009	0.735638	1
GO:0030809	negative regulation of nucleotide biosynthetic process	1	0.000241	644891	0.000545	0.442792	0.895546	1
GO:0030811	regulation of nucleotide catabolic process	28	0.006755	11218310	0.009478	0.712716	0.975537	1
GO:0030812	negative regulation of nucleotide catabolic process	5	0.001206	4715264	0.003984	0.302796	0.999735	1
GO:0030832	regulation of actin filament length	98	0.023643	29258683	0.024720	0.956439	0.685983	1
GO:0030833	regulation of actin filament polymerization	88	0.021230	25498500	0.021543	0.985494	0.569679	1
GO:0030838	positive regulation of actin filament polymerization	24	0.005790	9966597	0.008420	0.687623	0.978855	1
GO:0030845	phospholipase C-inhibiting G protein-coupled receptor signaling pathway	1	0.000241	354804	0.000300	0.804818	0.711397	1
GO:0030853	negative regulation of granulocyte differentiation	4	0.000965	2380992	0.002012	0.479720	0.966463	1
GO:0030859	polarized epithelial cell differentiation	7	0.001689	2655913	0.002244	0.752610	0.81958	1
GO:0030865	cortical cytoskeleton organization	27	0.006514	9097092	0.007686	0.847515	0.829264	1
GO:0030866	cortical actin cytoskeleton organization	17	0.004101	6696867	0.005658	0.724875	0.931172	1
GO:0030886	negative regulation of myeloid dendritic cell activation	3	0.000724	879071	0.000743	0.974503	0.594251	1
GO:0030889	negative regulation of B cell proliferation	8	0.001930	3627526	0.003065	0.629746	0.937318	1
GO:0030902	hindbrain development	12	0.002895	4238648	0.003581	0.808425	0.805145	1
GO:0030903	notochord development	2	0.000483	1138390	0.000962	0.501678	0.907543	1
GO:0030913	paranodal junction assembly	2	0.000483	983199	0.000831	0.580864	0.858091	1
GO:0030952	establishment or maintenance of cytoskeleton polarity	3	0.000724	1320990	0.001116	0.648497	0.840269	1
GO:0030953	astral microtubule organization	8	0.001930	2517272	0.002127	0.907498	0.654286	1
GO:0030997	regulation of centriole-centriole cohesion	3	0.000724	842356	0.000712	1.016978	0.565573	1
GO:0031000	response to caffeine	8	0.001930	2783692	0.002352	0.820644	0.756574	1
GO:0031017	exocrine pancreas development	3	0.000724	1592528	0.001345	0.537923	0.91641	1
GO:0031033	myosin filament organization	2	0.000483	1043021	0.000881	0.547549	0.879502	1
GO:0031034	myosin filament assembly	2	0.000483	1043021	0.000881	0.547549	0.879502	1
GO:0031048	regulatory ncRNA-mediated heterochromatin formation	11	0.002654	3887052	0.003284	0.808087	0.797625	1
GO:0031098	stress-activated protein kinase signaling cascade	13	0.003136	3913274	0.003306	0.948613	0.612123	1
GO:0031100	animal organ regeneration	27	0.006514	8854575	0.007481	0.870727	0.789019	1
GO:0031110	regulation of microtubule polymerization or depolymerization	58	0.013993	17334016	0.014645	0.955465	0.654211	1
GO:0031112	positive regulation of microtubule polymerization or depolymerization	17	0.004101	6390838	0.005399	0.759586	0.898086	1
GO:0031113	regulation of microtubule polymerization	35	0.008444	12126278	0.010245	0.824188	0.893237	1
GO:0031114	regulation of microtubule depolymerization	19	0.004584	5556574	0.004695	0.976411	0.572075	1
GO:0031116	positive regulation of microtubule polymerization	16	0.003860	5869775	0.004959	0.778367	0.870858	1
GO:0031117	positive regulation of microtubule depolymerization	1	0.000241	521063	0.000440	0.548019	0.838807	1
GO:0031118	rRNA pseudouridine synthesis	6	0.001448	2228588	0.001883	0.768790	0.79045	1
GO:0031120	snRNA pseudouridine synthesis	1	0.000241	429348	0.000363	0.665084	0.777725	1
GO:0031123	RNA 3'-end processing	57	0.013752	16782441	0.014179	0.969853	0.609849	1
GO:0031125	rRNA 3'-end processing	4	0.000965	2425632	0.002049	0.470892	0.969894	1
GO:0031126	sno(s)RNA 3'-end processing	1	0.000241	1838399	0.001553	0.155327	0.998408	1
GO:0031134	sister chromatid biorientation	2	0.000483	634319	0.000536	0.900344	0.650689	1
GO:0031145	anaphase-promoting complex-dependent catabolic process	12	0.002895	5328449	0.004502	0.643082	0.959681	1
GO:0031163	metallo-sulfur cluster assembly	15	0.003619	6084269	0.005140	0.703994	0.937134	1
GO:0031179	peptide modification	2	0.000483	730018	0.000617	0.782316	0.724199	1
GO:0031268	pseudopodium organization	1	0.000241	238780	0.000202	1.195881	0.566684	1
GO:0031272	regulation of pseudopodium assembly	3	0.000724	1680091	0.001419	0.509888	0.932767	1
GO:0031274	positive regulation of pseudopodium assembly	3	0.000724	1680091	0.001419	0.509888	0.932767	1
GO:0031293	membrane protein intracellular domain proteolysis	5	0.001206	2895791	0.002447	0.493048	0.973435	1
GO:0031296	B cell costimulation	1	0.000241	246137	0.000208	1.160137	0.577708	1
GO:0031334	positive regulation of protein-containing complex assembly	127	0.030639	38358580	0.032408	0.945425	0.751644	1
GO:0031341	regulation of cell killing	35	0.008444	15049901	0.012715	0.664080	0.996193	1
GO:0031342	negative regulation of cell killing	13	0.003136	4315916	0.003646	0.860115	0.742209	1
GO:0031343	positive regulation of cell killing	22	0.005308	9792078	0.008273	0.641555	0.989967	1
GO:0031347	regulation of defense response	448	0.108082	135446532	0.114435	0.944487	0.905548	1
GO:0031348	negative regulation of defense response	152	0.036671	47943057	0.040506	0.905324	0.903285	1
GO:0031349	positive regulation of defense response	239	0.057660	78519362	0.066339	0.869175	0.989739	1
GO:0031365	N-terminal protein amino acid modification	10	0.002413	3174256	0.002682	0.899589	0.672266	1
GO:0031396	regulation of protein ubiquitination	131	0.031604	38200014	0.032274	0.979250	0.608449	1
GO:0031398	positive regulation of protein ubiquitination	61	0.014717	20755107	0.017535	0.839249	0.92851	1
GO:0031399	regulation of protein modification process	415	0.100121	120477849	0.101788	0.983619	0.646118	1
GO:0031400	negative regulation of protein modification process	140	0.033776	40534870	0.034247	0.986246	0.57798	1
GO:0031401	positive regulation of protein modification process	221	0.053317	68167161	0.057592	0.925770	0.888724	1
GO:0031424	keratinization	7	0.001689	4549256	0.003844	0.439383	0.995862	1
GO:0031441	negative regulation of mRNA 3'-end processing	2	0.000483	690228	0.000583	0.827415	0.695367	1
GO:0031442	positive regulation of mRNA 3'-end processing	3	0.000724	1101738	0.000931	0.777551	0.740521	1
GO:0031452	negative regulation of heterochromatin formation	3	0.000724	1545755	0.001306	0.554200	0.906254	1
GO:0031460	glycine betaine transport	2	0.000483	643325	0.000544	0.887740	0.658223	1
GO:0031503	protein-containing complex localization	27	0.006514	11054743	0.009340	0.697431	0.980454	1
GO:0031509	subtelomeric heterochromatin formation	3	0.000724	1827912	0.001544	0.468654	0.953836	1
GO:0031536	positive regulation of exit from mitosis	1	0.000241	350097	0.000296	0.815638	0.706599	1
GO:0031548	regulation of brain-derived neurotrophic factor receptor signaling pathway	2	0.000483	616955	0.000521	0.925683	0.635789	1
GO:0031554	regulation of termination of DNA-templated transcription	4	0.000965	1320535	0.001116	0.864960	0.678417	1
GO:0031571	mitotic G1 DNA damage checkpoint signaling	11	0.002654	3534237	0.002986	0.888757	0.691349	1
GO:0031581	hemidesmosome assembly	6	0.001448	2026044	0.001712	0.845646	0.711504	1
GO:0031583	phospholipase D-activating G protein-coupled receptor signaling pathway	4	0.000965	1198975	0.001013	0.952655	0.604485	1
GO:0031623	receptor internalization	37	0.008926	12274791	0.010371	0.860743	0.840157	1
GO:0031629	synaptic vesicle fusion to presynaptic active zone membrane	6	0.001448	1828476	0.001545	0.937018	0.616907	1
GO:0031632	positive regulation of synaptic vesicle fusion to presynaptic active zone membrane	6	0.001448	2104414	0.001778	0.814153	0.744233	1
GO:0031638	zymogen activation	7	0.001689	5329779	0.004503	0.375038	0.999355	1
GO:0031639	plasminogen activation	2	0.000483	1042793	0.000881	0.547669	0.879427	1
GO:0031640	killing of cells of another organism	28	0.006755	14921111	0.012606	0.535850	0.999916	1
GO:0031641	regulation of myelination	14	0.003378	7979581	0.006742	0.500996	0.99871	1
GO:0031642	negative regulation of myelination	1	0.000241	1436126	0.001213	0.198835	0.993476	1
GO:0031643	positive regulation of myelination	9	0.002171	3653018	0.003086	0.703520	0.890749	1
GO:0031644	regulation of nervous system process	61	0.014717	20778496	0.017555	0.838304	0.929787	1
GO:0031645	negative regulation of nervous system process	4	0.000965	2645160	0.002235	0.431811	0.982481	1
GO:0031646	positive regulation of nervous system process	20	0.004825	6179159	0.005221	0.924244	0.667345	1
GO:0031648	protein destabilization	30	0.007238	10097276	0.008531	0.848405	0.838991	1
GO:0031649	heat generation	4	0.000965	1255840	0.001061	0.909519	0.640321	1
GO:0031650	regulation of heat generation	11	0.002654	3204573	0.002707	0.980186	0.566565	1
GO:0031663	lipopolysaccharide-mediated signaling pathway	17	0.004101	7859915	0.006641	0.617614	0.987596	1
GO:0031664	regulation of lipopolysaccharide-mediated signaling pathway	18	0.004343	5545713	0.004685	0.926832	0.657608	1
GO:0031665	negative regulation of lipopolysaccharide-mediated signaling pathway	10	0.002413	3476047	0.002937	0.821486	0.77279	1
GO:0031666	positive regulation of lipopolysaccharide-mediated signaling pathway	4	0.000965	1362833	0.001151	0.838115	0.701752	1
GO:0031915	positive regulation of synaptic plasticity	6	0.001448	1844130	0.001558	0.929064	0.625008	1
GO:0031943	regulation of glucocorticoid metabolic process	8	0.001930	2946527	0.002489	0.775292	0.807463	1
GO:0031946	regulation of glucocorticoid biosynthetic process	8	0.001930	2779103	0.002348	0.821999	0.755012	1
GO:0031948	positive regulation of glucocorticoid biosynthetic process	1	0.000241	557792	0.000471	0.511934	0.858271	1
GO:0031954	positive regulation of protein autophosphorylation	4	0.000965	1181182	0.000998	0.967006	0.592836	1
GO:0031958	nuclear receptor-mediated corticosteroid signaling pathway	5	0.001206	1423605	0.001203	1.002920	0.557053	1
GO:0031987	locomotion involved in locomotory behavior	2	0.000483	1591180	0.001344	0.358919	0.975079	1
GO:0031998	regulation of fatty acid beta-oxidation	10	0.002413	3246535	0.002743	0.879561	0.698518	1
GO:0032000	positive regulation of fatty acid beta-oxidation	6	0.001448	1941055	0.001640	0.882672	0.67289	1
GO:0032006	regulation of TOR signaling	104	0.025090	33625197	0.028409	0.883191	0.910716	1
GO:0032007	negative regulation of TOR signaling	53	0.012786	16387009	0.013845	0.923554	0.737983	1
GO:0032008	positive regulation of TOR signaling	51	0.012304	17308668	0.014624	0.841381	0.907538	1
GO:0032012	regulation of ARF protein signal transduction	14	0.003378	4227455	0.003572	0.945660	0.618166	1
GO:0032020	ISG15-protein conjugation	1	0.000241	841208	0.000711	0.339455	0.9475	1
GO:0032024	positive regulation of insulin secretion	62	0.014958	17925823	0.015145	0.987640	0.556519	1
GO:0032025	response to cobalt ion	3	0.000724	1970691	0.001665	0.434699	0.968178	1
GO:0032026	response to magnesium ion	7	0.001689	3089530	0.002610	0.646981	0.913937	1
GO:0032048	cardiolipin metabolic process	1	0.000241	852431	0.000720	0.334986	0.949525	1
GO:0032055	negative regulation of translation in response to stress	6	0.001448	1723462	0.001456	0.994113	0.560131	1
GO:0032056	positive regulation of translation in response to stress	7	0.001689	2795731	0.002362	0.714971	0.856399	1
GO:0032057	negative regulation of translational initiation in response to stress	3	0.000724	866051	0.000732	0.989154	0.584223	1
GO:0032058	positive regulation of translational initiation in response to stress	1	0.000241	505883	0.000427	0.564464	0.830003	1
GO:0032071	regulation of endodeoxyribonuclease activity	1	0.000241	502812	0.000425	0.567911	0.828164	1
GO:0032088	negative regulation of NF-kappaB transcription factor activity	19	0.004584	7324679	0.006188	0.740715	0.927325	1
GO:0032101	regulation of response to external stimulus	566	0.136550	173647814	0.146710	0.930750	0.970221	1
GO:0032102	negative regulation of response to external stimulus	214	0.051628	69163126	0.058434	0.883538	0.973081	1
GO:0032103	positive regulation of response to external stimulus	293	0.070688	98084810	0.082869	0.853006	0.998327	1
GO:0032147	activation of protein kinase activity	13	0.003136	7946923	0.006714	0.467122	0.999395	1
GO:0032148	activation of protein kinase B activity	2	0.000483	1068230	0.000903	0.534627	0.887597	1
GO:0032196	transposition	1	0.000241	632592	0.000534	0.451401	0.890947	1
GO:0032205	negative regulation of telomere maintenance	21	0.005066	6928047	0.005853	0.865555	0.774087	1
GO:0032222	regulation of synaptic transmission, cholinergic	5	0.001206	2538309	0.002145	0.562486	0.941366	1
GO:0032223	negative regulation of synaptic transmission, cholinergic	1	0.000241	685024	0.000579	0.416850	0.909249	1
GO:0032224	positive regulation of synaptic transmission, cholinergic	4	0.000965	1803284	0.001524	0.633406	0.874967	1
GO:0032229	negative regulation of synaptic transmission, GABAergic	3	0.000724	891524	0.000753	0.960891	0.603693	1
GO:0032230	positive regulation of synaptic transmission, GABAergic	5	0.001206	2188875	0.001849	0.652281	0.87977	1
GO:0032233	positive regulation of actin filament bundle assembly	44	0.010615	13452282	0.011365	0.933991	0.695523	1
GO:0032238	adenosine transport	3	0.000724	927921	0.000784	0.923201	0.630444	1
GO:0032239	regulation of nucleobase-containing compound transport	5	0.001206	2919842	0.002467	0.488986	0.974858	1
GO:0032240	negative regulation of nucleobase-containing compound transport	2	0.000483	707750	0.000598	0.806930	0.70836	1
GO:0032241	positive regulation of nucleobase-containing compound transport	2	0.000483	1061329	0.000897	0.538104	0.885433	1
GO:0032261	purine nucleotide salvage	4	0.000965	4107263	0.003470	0.278095	0.999657	1
GO:0032262	pyrimidine nucleotide salvage	2	0.000483	1250410	0.001056	0.456734	0.932652	1
GO:0032263	GMP salvage	1	0.000241	575578	0.000486	0.496114	0.866833	1
GO:0032264	IMP salvage	3	0.000724	1134590	0.000959	0.755037	0.758101	1
GO:0032271	regulation of protein polymerization	121	0.029192	37496477	0.031680	0.921469	0.830958	1
GO:0032273	positive regulation of protein polymerization	42	0.010133	16674574	0.014088	0.719251	0.989965	1
GO:0032275	luteinizing hormone secretion	1	0.000241	760751	0.000643	0.375356	0.9304	1
GO:0032286	central nervous system myelin maintenance	3	0.000724	1038854	0.000878	0.824618	0.704058	1
GO:0032287	peripheral nervous system myelin maintenance	3	0.000724	1102524	0.000931	0.776997	0.740953	1
GO:0032288	myelin assembly	1	0.000241	2780078	0.002349	0.102714	0.999942	1
GO:0032291	axon ensheathment in central nervous system	8	0.001930	2561938	0.002165	0.891677	0.673049	1
GO:0032303	regulation of icosanoid secretion	11	0.002654	3337307	0.002820	0.941201	0.619408	1
GO:0032304	negative regulation of icosanoid secretion	1	0.000241	803749	0.000679	0.355276	0.940135	1
GO:0032307	negative regulation of prostaglandin secretion	1	0.000241	558171	0.000472	0.511586	0.858459	1
GO:0032324	molybdopterin cofactor biosynthetic process	3	0.000724	1094897	0.000925	0.782409	0.736735	1
GO:0032328	alanine transport	7	0.001689	2927984	0.002474	0.682677	0.885364	1
GO:0032331	negative regulation of chondrocyte differentiation	11	0.002654	4899649	0.004140	0.641082	0.954723	1
GO:0032349	positive regulation of aldosterone biosynthetic process	2	0.000483	869097	0.000734	0.657125	0.807373	1
GO:0032351	negative regulation of hormone metabolic process	7	0.001689	2294302	0.001938	0.871231	0.691073	1
GO:0032355	response to estradiol	75	0.018094	22046790	0.018627	0.971409	0.615726	1
GO:0032364	intracellular oxygen homeostasis	2	0.000483	2288930	0.001934	0.249507	0.997041	1
GO:0032365	intracellular lipid transport	18	0.004343	6083367	0.005140	0.844918	0.792602	1
GO:0032368	regulation of lipid transport	87	0.020989	25124370	0.021227	0.988804	0.556936	1
GO:0032369	negative regulation of lipid transport	12	0.002895	6159204	0.005204	0.556343	0.990548	1
GO:0032372	negative regulation of sterol transport	1	0.000241	2545283	0.002150	0.112189	0.999867	1
GO:0032375	negative regulation of cholesterol transport	1	0.000241	2545283	0.002150	0.112189	0.999867	1
GO:0032387	negative regulation of intracellular transport	30	0.007238	10480116	0.008854	0.817412	0.886473	1
GO:0032410	negative regulation of transporter activity	13	0.003136	3908253	0.003302	0.949832	0.610318	1
GO:0032413	negative regulation of ion transmembrane transporter activity	12	0.002895	3612241	0.003052	0.948616	0.610662	1
GO:0032423	regulation of mismatch repair	3	0.000724	1023187	0.000864	0.837244	0.694387	1
GO:0032425	positive regulation of mismatch repair	3	0.000724	927833	0.000784	0.923289	0.630381	1
GO:0032434	regulation of proteasomal ubiquitin-dependent protein catabolic process	92	0.022195	26628525	0.022498	0.986567	0.566468	1
GO:0032435	negative regulation of proteasomal ubiquitin-dependent protein catabolic process	28	0.006755	10189681	0.008609	0.784663	0.919988	1
GO:0032436	positive regulation of proteasomal ubiquitin-dependent protein catabolic process	49	0.011821	15260209	0.012893	0.916899	0.748022	1
GO:0032461	positive regulation of protein oligomerization	2	0.000483	560658	0.000474	1.018634	0.584064	1
GO:0032465	regulation of cytokinesis	53	0.012786	17244416	0.014569	0.877634	0.847187	1
GO:0032466	negative regulation of cytokinesis	2	0.000483	710784	0.000601	0.803486	0.710562	1
GO:0032469	endoplasmic reticulum calcium ion homeostasis	19	0.004584	5789096	0.004891	0.937193	0.641776	1
GO:0032474	otolith morphogenesis	4	0.000965	1388636	0.001173	0.822541	0.715373	1
GO:0032479	regulation of type I interferon production	88	0.021230	28010035	0.023665	0.897129	0.861161	1
GO:0032480	negative regulation of type I interferon production	31	0.007479	10632514	0.008983	0.832553	0.867928	1
GO:0032481	positive regulation of type I interferon production	56	0.013510	17189346	0.014523	0.930282	0.724592	1
GO:0032482	Rab protein signal transduction	13	0.003136	4115680	0.003477	0.901961	0.681338	1
GO:0032483	regulation of Rab protein signal transduction	6	0.001448	1808286	0.001528	0.947480	0.606314	1
GO:0032485	regulation of Ral protein signal transduction	2	0.000483	909028	0.000768	0.628259	0.826732	1
GO:0032488	Cdc42 protein signal transduction	2	0.000483	642384	0.000543	0.889040	0.657442	1
GO:0032490	detection of molecule of bacterial origin	5	0.001206	1655867	0.001399	0.862245	0.687293	1
GO:0032493	response to bacterial lipoprotein	2	0.000483	1139320	0.000963	0.501268	0.907784	1
GO:0032494	response to peptidoglycan	5	0.001206	2097973	0.001773	0.680544	0.856615	1
GO:0032496	response to lipopolysaccharide	173	0.041737	52448080	0.044312	0.941895	0.799553	1
GO:0032497	detection of lipopolysaccharide	2	0.000483	614127	0.000519	0.929946	0.633315	1
GO:0032506	cytokinetic process	22	0.005308	6794768	0.005741	0.924558	0.671873	1
GO:0032507	maintenance of protein location in cell	28	0.006755	9503034	0.008029	0.841360	0.843154	1
GO:0032509	endosome transport via multivesicular body sorting pathway	25	0.006031	7341053	0.006202	0.972451	0.582366	1
GO:0032510	endosome to lysosome transport via multivesicular body sorting pathway	2	0.000483	689724	0.000583	0.828020	0.694986	1
GO:0032511	late endosome to vacuole transport via multivesicular body sorting pathway	16	0.003860	4986458	0.004213	0.916250	0.669708	1
GO:0032535	regulation of cellular component size	150	0.036188	48515588	0.040989	0.882868	0.947193	1
GO:0032536	regulation of cell projection size	8	0.001930	2382936	0.002013	0.958658	0.594254	1
GO:0032570	response to progesterone	22	0.005308	8158869	0.006893	0.769979	0.912464	1
GO:0032594	protein transport within lipid bilayer	3	0.000724	1476812	0.001248	0.580072	0.88924	1
GO:0032596	protein transport into membrane raft	1	0.000241	924734	0.000781	0.308794	0.960823	1
GO:0032647	regulation of interferon-alpha production	21	0.005066	7242698	0.006119	0.827952	0.833505	1
GO:0032650	regulation of interleukin-1 alpha production	6	0.001448	2042006	0.001725	0.839035	0.718395	1
GO:0032651	regulation of interleukin-1 beta production	62	0.014958	19620094	0.016576	0.902353	0.808611	1
GO:0032652	regulation of interleukin-1 production	71	0.017129	22648236	0.019135	0.895179	0.841281	1
GO:0032653	regulation of interleukin-10 production	39	0.009409	13091455	0.011061	0.850673	0.863661	1
GO:0032661	regulation of interleukin-18 production	8	0.001930	2441358	0.002063	0.935717	0.620998	1
GO:0032663	regulation of interleukin-2 production	50	0.012063	16118210	0.013618	0.885807	0.823412	1
GO:0032667	regulation of interleukin-23 production	3	0.000724	1600820	0.001352	0.535137	0.918102	1
GO:0032672	regulation of interleukin-3 production	1	0.000241	647247	0.000547	0.441180	0.896405	1
GO:0032675	regulation of interleukin-6 production	91	0.021954	28478641	0.024061	0.912448	0.824853	1
GO:0032677	regulation of interleukin-8 production	45	0.010856	16442389	0.013892	0.781508	0.962895	1
GO:0032680	regulation of tumor necrosis factor production	114	0.027503	34369860	0.029038	0.947138	0.734382	1
GO:0032681	regulation of lymphotoxin A production	1	0.000241	350932	0.000296	0.813698	0.707456	1
GO:0032682	negative regulation of chemokine production	7	0.001689	3293004	0.002782	0.607004	0.941012	1
GO:0032687	negative regulation of interferon-alpha production	4	0.000965	1180182	0.000997	0.967825	0.592175	1
GO:0032688	negative regulation of interferon-beta production	10	0.002413	3106509	0.002625	0.919207	0.646482	1
GO:0032691	negative regulation of interleukin-1 beta production	14	0.003378	5752448	0.004860	0.694962	0.938152	1
GO:0032692	negative regulation of interleukin-1 production	16	0.003860	6488427	0.005482	0.704152	0.942392	1
GO:0032693	negative regulation of interleukin-10 production	8	0.001930	3780925	0.003194	0.604196	0.952632	1
GO:0032695	negative regulation of interleukin-12 production	8	0.001930	3365100	0.002843	0.678857	0.900976	1
GO:0032707	negative regulation of interleukin-23 production	1	0.000241	284410	0.000240	1.004017	0.63069	1
GO:0032712	negative regulation of interleukin-3 production	1	0.000241	384772	0.000325	0.742134	0.740159	1
GO:0032715	negative regulation of interleukin-6 production	28	0.006755	8508420	0.007189	0.939713	0.654325	1
GO:0032717	negative regulation of interleukin-8 production	6	0.001448	2738168	0.002313	0.625716	0.915924	1
GO:0032720	negative regulation of tumor necrosis factor production	24	0.005790	10249428	0.008659	0.668648	0.985663	1
GO:0032722	positive regulation of chemokine production	44	0.010615	14486941	0.012240	0.867285	0.847002	1
GO:0032727	positive regulation of interferon-alpha production	17	0.004101	6062516	0.005122	0.800722	0.849379	1
GO:0032729	positive regulation of type II interferon production	56	0.013510	18048142	0.015248	0.886016	0.83551	1
GO:0032730	positive regulation of interleukin-1 alpha production	3	0.000724	1384536	0.001170	0.618733	0.862159	1
GO:0032731	positive regulation of interleukin-1 beta production	35	0.008444	12696912	0.010727	0.787147	0.937991	1
GO:0032732	positive regulation of interleukin-1 production	40	0.009650	14718225	0.012435	0.776052	0.958746	1
GO:0032733	positive regulation of interleukin-10 production	29	0.006996	8810826	0.007444	0.939869	0.655781	1
GO:0032735	positive regulation of interleukin-12 production	26	0.006273	8000427	0.006759	0.927996	0.674644	1
GO:0032740	positive regulation of interleukin-17 production	15	0.003619	4696090	0.003968	0.912097	0.673145	1
GO:0032741	positive regulation of interleukin-18 production	6	0.001448	1840392	0.001555	0.930951	0.623082	1
GO:0032743	positive regulation of interleukin-2 production	31	0.007479	11746697	0.009924	0.753584	0.957268	1
GO:0032747	positive regulation of interleukin-23 production	2	0.000483	1211940	0.001024	0.471232	0.924861	1
GO:0032753	positive regulation of interleukin-4 production	17	0.004101	5389437	0.004553	0.900724	0.698632	1
GO:0032755	positive regulation of interleukin-6 production	56	0.013510	18864805	0.015938	0.847660	0.907654	1
GO:0032757	positive regulation of interleukin-8 production	37	0.008926	13416153	0.011335	0.787517	0.942455	1
GO:0032760	positive regulation of tumor necrosis factor production	81	0.019542	24060461	0.020328	0.961318	0.655082	1
GO:0032761	positive regulation of lymphotoxin A production	1	0.000241	350932	0.000296	0.813698	0.707456	1
GO:0032785	negative regulation of DNA-templated transcription, elongation	10	0.002413	4762402	0.004024	0.599598	0.969414	1
GO:0032787	monocarboxylic acid metabolic process	239	0.057660	83245731	0.070332	0.819826	0.999533	1
GO:0032792	negative regulation of CREB transcription factor activity	1	0.000241	259846	0.000220	1.098930	0.597506	1
GO:0032793	positive regulation of CREB transcription factor activity	3	0.000724	1778748	0.001503	0.481607	0.94763	1
GO:0032803	regulation of low-density lipoprotein particle receptor catabolic process	5	0.001206	1561016	0.001319	0.914637	0.637414	1
GO:0032811	negative regulation of epinephrine secretion	3	0.000724	856527	0.000724	1.000152	0.576789	1
GO:0032812	positive regulation of epinephrine secretion	1	0.000241	417588	0.000353	0.683814	0.768377	1
GO:0032814	regulation of natural killer cell activation	22	0.005308	7487442	0.006326	0.839026	0.821541	1
GO:0032816	positive regulation of natural killer cell activation	10	0.002413	3717601	0.003141	0.768110	0.835853	1
GO:0032817	regulation of natural killer cell proliferation	4	0.000965	1901112	0.001606	0.600812	0.898734	1
GO:0032819	positive regulation of natural killer cell proliferation	4	0.000965	1562270	0.001320	0.731122	0.795185	1
GO:0032823	regulation of natural killer cell differentiation	7	0.001689	2856874	0.002414	0.699670	0.870461	1
GO:0032825	positive regulation of natural killer cell differentiation	3	0.000724	1756729	0.001484	0.487644	0.944605	1
GO:0032826	regulation of natural killer cell differentiation involved in immune response	1	0.000241	447557	0.000378	0.638025	0.791462	1
GO:0032829	regulation of CD4-positive, CD25-positive, alpha-beta regulatory T cell differentiation	2	0.000483	1294427	0.001094	0.441203	0.940626	1
GO:0032831	positive regulation of CD4-positive, CD25-positive, alpha-beta regulatory T cell differentiation	2	0.000483	1122943	0.000949	0.508579	0.903459	1
GO:0032847	regulation of cellular pH reduction	3	0.000724	1273587	0.001076	0.672634	0.822034	1
GO:0032868	response to insulin	102	0.024608	31976745	0.027016	0.910861	0.842473	1
GO:0032869	cellular response to insulin stimulus	61	0.014717	19211955	0.016232	0.906660	0.79603	1
GO:0032890	regulation of organic acid transport	36	0.008685	12406308	0.010482	0.828602	0.889869	1
GO:0032891	negative regulation of organic acid transport	14	0.003378	5019026	0.004240	0.796516	0.8351	1
GO:0032892	positive regulation of organic acid transport	17	0.004101	5782667	0.004886	0.839473	0.79535	1
GO:0032897	negative regulation of viral transcription	3	0.000724	2424029	0.002048	0.353402	0.990684	1
GO:0032899	regulation of neurotrophin production	1	0.000241	251356	0.000212	1.136048	0.585357	1
GO:0032905	transforming growth factor beta1 production	5	0.001206	1500554	0.001268	0.951490	0.603174	1
GO:0032908	regulation of transforming growth factor beta1 production	8	0.001930	2637903	0.002229	0.865999	0.703495	1
GO:0032914	positive regulation of transforming growth factor beta1 production	3	0.000724	1074526	0.000908	0.797242	0.725202	1
GO:0032915	positive regulation of transforming growth factor beta2 production	1	0.000241	688210	0.000581	0.414921	0.910257	1
GO:0032928	regulation of superoxide anion generation	7	0.001689	3548349	0.002998	0.563323	0.964146	1
GO:0032930	positive regulation of superoxide anion generation	6	0.001448	3380950	0.002856	0.506756	0.977659	1
GO:0032940	secretion by cell	210	0.050663	63218612	0.053411	0.948550	0.793343	1
GO:0032941	secretion by tissue	11	0.002654	3529825	0.002982	0.889868	0.689832	1
GO:0032943	mononuclear cell proliferation	55	0.013269	16395642	0.013852	0.957900	0.644018	1
GO:0032944	regulation of mononuclear cell proliferation	120	0.028951	42997498	0.036327	0.796937	0.996096	1
GO:0032945	negative regulation of mononuclear cell proliferation	45	0.010856	14517447	0.012265	0.885132	0.813408	1
GO:0032946	positive regulation of mononuclear cell proliferation	76	0.018335	27967690	0.023629	0.775967	0.991176	1
GO:0032954	regulation of cytokinetic process	2	0.000483	1640383	0.001386	0.348153	0.978477	1
GO:0032956	regulation of actin cytoskeleton organization	222	0.053559	65007632	0.054923	0.975157	0.65957	1
GO:0032958	inositol phosphate biosynthetic process	8	0.001930	2789525	0.002357	0.818928	0.758549	1
GO:0032964	collagen biosynthetic process	10	0.002413	3340455	0.002822	0.854831	0.730608	1
GO:0032965	regulation of collagen biosynthetic process	20	0.004825	6715231	0.005673	0.850462	0.794075	1
GO:0032966	negative regulation of collagen biosynthetic process	10	0.002413	3303448	0.002791	0.864408	0.718241	1
GO:0032967	positive regulation of collagen biosynthetic process	10	0.002413	3609015	0.003049	0.791220	0.809385	1
GO:0032970	regulation of actin filament-based process	243	0.058625	71753184	0.060622	0.967055	0.713939	1
GO:0032971	regulation of muscle filament sliding	1	0.000241	596865	0.000504	0.478421	0.876404	1
GO:0032980	keratinocyte activation	1	0.000241	600981	0.000508	0.475144	0.878174	1
GO:0032981	mitochondrial respiratory chain complex I assembly	26	0.006273	8815392	0.007448	0.842205	0.833921	1
GO:0032988	protein-RNA complex disassembly	4	0.000965	1204676	0.001018	0.948147	0.608174	1
GO:0033003	regulation of mast cell activation	9	0.002171	3577922	0.003023	0.718286	0.877091	1
GO:0033004	negative regulation of mast cell activation	1	0.000241	1000107	0.000845	0.285522	0.969918	1
GO:0033006	regulation of mast cell activation involved in immune response	1	0.000241	706269	0.000597	0.404311	0.91576	1
GO:0033007	negative regulation of mast cell activation involved in immune response	1	0.000241	585249	0.000494	0.487916	0.87127	1
GO:0033013	tetrapyrrole metabolic process	32	0.007720	10422928	0.008806	0.876690	0.794859	1
GO:0033014	tetrapyrrole biosynthetic process	17	0.004101	5551832	0.004691	0.874377	0.741507	1
GO:0033015	tetrapyrrole catabolic process	1	0.000241	974170	0.000823	0.293124	0.967056	1
GO:0033028	myeloid cell apoptotic process	3	0.000724	1513413	0.001279	0.566043	0.89859	1
GO:0033029	regulation of neutrophil apoptotic process	3	0.000724	1294304	0.001094	0.661867	0.830212	1
GO:0033031	positive regulation of neutrophil apoptotic process	2	0.000483	708112	0.000598	0.806518	0.708623	1
GO:0033032	regulation of myeloid cell apoptotic process	14	0.003378	5465576	0.004618	0.731439	0.907309	1
GO:0033033	negative regulation of myeloid cell apoptotic process	3	0.000724	2615249	0.002210	0.327563	0.994548	1
GO:0033034	positive regulation of myeloid cell apoptotic process	7	0.001689	2126364	0.001796	0.940040	0.61467	1
GO:0033058	directional locomotion	1	0.000241	757403	0.000640	0.377015	0.929579	1
GO:0033076	isoquinoline alkaloid metabolic process	1	0.000241	297035	0.000251	0.961343	0.646666	1
GO:0033081	regulation of T cell differentiation in thymus	16	0.003860	5973062	0.005046	0.764908	0.886235	1
GO:0033083	regulation of immature T cell proliferation	9	0.002171	2746253	0.002320	0.935811	0.622718	1
GO:0033085	negative regulation of T cell differentiation in thymus	5	0.001206	2133074	0.001802	0.669345	0.865966	1
GO:0033089	positive regulation of T cell differentiation in thymus	5	0.001206	2604244	0.002200	0.548245	0.949131	1
GO:0033091	positive regulation of immature T cell proliferation	4	0.000965	1372996	0.001160	0.831911	0.707172	1
GO:0033092	positive regulation of immature T cell proliferation in thymus	3	0.000724	852996	0.000721	1.004293	0.574011	1
GO:0033108	mitochondrial respiratory chain complex assembly	66	0.015923	20198608	0.017065	0.933058	0.731086	1
GO:0033121	regulation of purine nucleotide catabolic process	28	0.006755	11218310	0.009478	0.712716	0.975537	1
GO:0033122	negative regulation of purine nucleotide catabolic process	5	0.001206	4715264	0.003984	0.302796	0.999735	1
GO:0033141	positive regulation of peptidyl-serine phosphorylation of STAT protein	1	0.000241	247319	0.000209	1.154592	0.579452	1
GO:0033145	positive regulation of intracellular steroid hormone receptor signaling pathway	8	0.001930	2644113	0.002234	0.863965	0.705901	1
GO:0033148	positive regulation of intracellular estrogen receptor signaling pathway	7	0.001689	2195901	0.001855	0.910272	0.647526	1
GO:0033173	calcineurin-NFAT signaling cascade	9	0.002171	3584085	0.003028	0.717051	0.878263	1
GO:0033189	response to vitamin A	6	0.001448	2795677	0.002362	0.612844	0.924795	1
GO:0033198	response to ATP	13	0.003136	5955709	0.005032	0.623298	0.974007	1
GO:0033206	meiotic cytokinesis	6	0.001448	2078470	0.001756	0.824316	0.733706	1
GO:0033210	leptin-mediated signaling pathway	6	0.001448	2043037	0.001726	0.838612	0.718836	1
GO:0033211	adiponectin-activated signaling pathway	3	0.000724	1541607	0.001302	0.555691	0.905301	1
GO:0033212	iron import into cell	2	0.000483	840691	0.000710	0.679328	0.79245	1
GO:0033233	regulation of protein sumoylation	12	0.002895	4147742	0.003504	0.826144	0.782232	1
GO:0033234	negative regulation of protein sumoylation	2	0.000483	1398880	0.001182	0.408259	0.956107	1
GO:0033235	positive regulation of protein sumoylation	9	0.002171	2872873	0.002427	0.894565	0.674258	1
GO:0033239	negative regulation of amine metabolic process	1	0.000241	565616	0.000478	0.504852	0.862103	1
GO:0033240	positive regulation of amine metabolic process	2	0.000483	859016	0.000726	0.664836	0.80219	1
GO:0033260	nuclear DNA replication	1	0.000241	623737	0.000527	0.457809	0.88751	1
GO:0033262	regulation of nuclear cell cycle DNA replication	11	0.002654	3515378	0.002970	0.893525	0.68483	1
GO:0033273	response to vitamin	39	0.009409	13029870	0.011009	0.854694	0.856716	1
GO:0033280	response to vitamin D	16	0.003860	4672191	0.003947	0.977880	0.568978	1
GO:0033292	T-tubule organization	2	0.000483	564714	0.000477	1.011317	0.587966	1
GO:0033306	phytol metabolic process	1	0.000241	532172	0.000450	0.536579	0.844961	1
GO:0033366	protein localization to secretory granule	1	0.000241	421328	0.000356	0.677744	0.771392	1
GO:0033385	geranylgeranyl diphosphate metabolic process	6	0.001448	1914146	0.001617	0.895081	0.659999	1
GO:0033386	geranylgeranyl diphosphate biosynthetic process	5	0.001206	1864145	0.001575	0.765907	0.779685	1
GO:0033387	putrescine biosynthetic process from arginine, via ornithine	4	0.000965	1477840	0.001249	0.772892	0.758911	1
GO:0033388	putrescine biosynthetic process from arginine	4	0.000965	1562673	0.001320	0.730934	0.795347	1
GO:0033489	cholesterol biosynthetic process via desmosterol	5	0.001206	4221860	0.003567	0.338183	0.999007	1
GO:0033490	cholesterol biosynthetic process via lathosterol	8	0.001930	4227993	0.003572	0.540308	0.980043	1
GO:0033512	L-lysine catabolic process to acetyl-CoA via saccharopine	1	0.000241	406919	0.000344	0.701743	0.759556	1
GO:0033539	fatty acid beta-oxidation using acyl-CoA dehydrogenase	7	0.001689	2118971	0.001790	0.943320	0.611081	1
GO:0033540	fatty acid beta-oxidation using acyl-CoA oxidase	3	0.000724	1979461	0.001672	0.432773	0.968905	1
GO:0033559	unsaturated fatty acid metabolic process	32	0.007720	12928612	0.010923	0.706780	0.984292	1
GO:0033564	anterior/posterior axon guidance	3	0.000724	1578872	0.001334	0.542576	0.913554	1
GO:0033572	transferrin transport	1	0.000241	1254561	0.001060	0.227612	0.987671	1
GO:0033591	response to L-ascorbic acid	1	0.000241	961949	0.000813	0.296848	0.965614	1
GO:0033594	response to hydroxyisoflavone	2	0.000483	829652	0.000701	0.688367	0.78638	1
GO:0033595	response to genistein	2	0.000483	595876	0.000503	0.958429	0.617036	1
GO:0033601	positive regulation of mammary gland epithelial cell proliferation	4	0.000965	1605755	0.001357	0.711323	0.812079	1
GO:0033602	negative regulation of dopamine secretion	1	0.000241	264193	0.000223	1.080848	0.603589	1
GO:0033603	positive regulation of dopamine secretion	3	0.000724	1324270	0.001119	0.646890	0.841468	1
GO:0033605	positive regulation of catecholamine secretion	5	0.001206	2326801	0.001966	0.613616	0.908772	1
GO:0033615	mitochondrial proton-transporting ATP synthase complex assembly	6	0.001448	2025432	0.001711	0.845901	0.711238	1
GO:0033619	membrane protein proteolysis	13	0.003136	7174838	0.006062	0.517389	0.997131	1
GO:0033623	regulation of integrin activation	10	0.002413	3244897	0.002742	0.880005	0.697938	1
GO:0033624	negative regulation of integrin activation	1	0.000241	1383862	0.001169	0.206345	0.992165	1
GO:0033629	negative regulation of cell adhesion mediated by integrin	7	0.001689	2736425	0.002312	0.730467	0.841598	1
GO:0033674	positive regulation of kinase activity	76	0.018335	26074569	0.022030	0.832305	0.956077	1
GO:0033686	positive regulation of luteinizing hormone secretion	2	0.000483	739742	0.000625	0.772033	0.730884	1
GO:0033689	negative regulation of osteoblast proliferation	7	0.001689	2159294	0.001824	0.925704	0.630436	1
GO:0033762	response to glucagon	15	0.003619	5357800	0.004527	0.799449	0.838283	1
GO:0033864	positive regulation of NAD(P)H oxidase activity	1	0.000241	338789	0.000286	0.842862	0.694744	1
GO:0033865	nucleoside bisphosphate metabolic process	8	0.001930	2452436	0.002072	0.931490	0.625962	1
GO:0033875	ribonucleoside bisphosphate metabolic process	8	0.001930	2452436	0.002072	0.931490	0.625962	1
GO:0033967	box C/D sno(s)RNA metabolic process	1	0.000241	743310	0.000628	0.384163	0.926014	1
GO:0034014	response to triglyceride	2	0.000483	853277	0.000721	0.669308	0.799184	1
GO:0034021	response to silicon dioxide	1	0.000241	722057	0.000610	0.395471	0.920293	1
GO:0034032	purine nucleoside bisphosphate metabolic process	8	0.001930	2452436	0.002072	0.931490	0.625962	1
GO:0034035	purine ribonucleoside bisphosphate metabolic process	8	0.001930	2452436	0.002072	0.931490	0.625962	1
GO:0034058	endosomal vesicle fusion	6	0.001448	2044905	0.001728	0.837846	0.719634	1
GO:0034086	maintenance of sister chromatid cohesion	2	0.000483	870478	0.000735	0.656082	0.808074	1
GO:0034088	maintenance of mitotic sister chromatid cohesion	2	0.000483	870478	0.000735	0.656082	0.808074	1
GO:0034104	negative regulation of tissue remodeling	13	0.003136	4592931	0.003880	0.808238	0.812913	1
GO:0034110	regulation of homotypic cell-cell adhesion	23	0.005549	8144649	0.006881	0.806383	0.873436	1
GO:0034111	negative regulation of homotypic cell-cell adhesion	7	0.001689	2125130	0.001795	0.940586	0.614072	1
GO:0034112	positive regulation of homotypic cell-cell adhesion	13	0.003136	4644007	0.003924	0.799349	0.824234	1
GO:0034115	negative regulation of heterotypic cell-cell adhesion	3	0.000724	1730555	0.001462	0.495019	0.940799	1
GO:0034121	regulation of toll-like receptor signaling pathway	15	0.003619	7316076	0.006181	0.585462	0.990978	1
GO:0034122	negative regulation of toll-like receptor signaling pathway	6	0.001448	3327896	0.002812	0.514834	0.974927	1
GO:0034123	positive regulation of toll-like receptor signaling pathway	3	0.000724	1229938	0.001039	0.696505	0.803699	1
GO:0034124	regulation of MyD88-dependent toll-like receptor signaling pathway	1	0.000241	716642	0.000605	0.398459	0.918767	1
GO:0034135	regulation of toll-like receptor 2 signaling pathway	7	0.001689	2427495	0.002051	0.823428	0.744207	1
GO:0034136	negative regulation of toll-like receptor 2 signaling pathway	4	0.000965	1367782	0.001156	0.835082	0.7044	1
GO:0034137	positive regulation of toll-like receptor 2 signaling pathway	3	0.000724	1237946	0.001046	0.691999	0.807178	1
GO:0034138	toll-like receptor 3 signaling pathway	8	0.001930	3051677	0.002578	0.748579	0.835759	1
GO:0034141	positive regulation of toll-like receptor 3 signaling pathway	3	0.000724	1033489	0.000873	0.828899	0.700773	1
GO:0034142	toll-like receptor 4 signaling pathway	9	0.002171	7815054	0.006603	0.328849	0.999987	1
GO:0034143	regulation of toll-like receptor 4 signaling pathway	20	0.004825	6152420	0.005198	0.928261	0.660075	1
GO:0034144	negative regulation of toll-like receptor 4 signaling pathway	9	0.002171	2685176	0.002269	0.957097	0.596394	1
GO:0034145	positive regulation of toll-like receptor 4 signaling pathway	7	0.001689	3729287	0.003151	0.535992	0.975169	1
GO:0034146	toll-like receptor 5 signaling pathway	1	0.000241	695747	0.000588	0.410426	0.912596	1
GO:0034147	regulation of toll-like receptor 5 signaling pathway	1	0.000241	336223	0.000284	0.849295	0.691987	1
GO:0034148	negative regulation of toll-like receptor 5 signaling pathway	1	0.000241	336223	0.000284	0.849295	0.691987	1
GO:0034158	toll-like receptor 8 signaling pathway	2	0.000483	825713	0.000698	0.691651	0.784177	1
GO:0034163	regulation of toll-like receptor 9 signaling pathway	7	0.001689	2786797	0.002354	0.717263	0.854244	1
GO:0034164	negative regulation of toll-like receptor 9 signaling pathway	1	0.000241	589591	0.000498	0.484323	0.873214	1
GO:0034165	positive regulation of toll-like receptor 9 signaling pathway	6	0.001448	2015362	0.001703	0.850128	0.706828	1
GO:0034199	activation of protein kinase A activity	2	0.000483	768071	0.000649	0.743558	0.749578	1
GO:0034201	response to oleic acid	1	0.000241	545169	0.000461	0.523787	0.851862	1
GO:0034204	lipid translocation	22	0.005308	9467547	0.007999	0.663546	0.983876	1
GO:0034205	amyloid-beta formation	3	0.000724	1404815	0.001187	0.609801	0.868567	1
GO:0034214	protein hexamerization	4	0.000965	1707787	0.001443	0.668825	0.847254	1
GO:0034219	carbohydrate transmembrane transport	27	0.006514	8516877	0.007196	0.905252	0.723114	1
GO:0034220	monoatomic ion transmembrane transport	405	0.097708	121169134	0.102372	0.954441	0.845298	1
GO:0034243	regulation of transcription elongation by RNA polymerase II	65	0.015682	18928167	0.015992	0.980598	0.580056	1
GO:0034244	negative regulation of transcription elongation by RNA polymerase II	6	0.001448	3584529	0.003028	0.477975	0.985776	1
GO:0034260	negative regulation of GTPase activity	6	0.001448	2301845	0.001945	0.744323	0.814557	1
GO:0034284	response to monosaccharide	71	0.017129	25666451	0.021685	0.789912	0.983391	1
GO:0034285	response to disaccharide	2	0.000483	1172925	0.000991	0.486907	0.916096	1
GO:0034308	primary alcohol metabolic process	37	0.008926	13826547	0.011682	0.764142	0.962187	1
GO:0034310	primary alcohol catabolic process	1	0.000241	2133526	0.001803	0.133841	0.999435	1
GO:0034314	Arp2/3 complex-mediated actin nucleation	12	0.002895	3800418	0.003211	0.901646	0.677787	1
GO:0034315	regulation of Arp2/3 complex-mediated actin nucleation	14	0.003378	5336048	0.004508	0.749194	0.889685	1
GO:0034316	negative regulation of Arp2/3 complex-mediated actin nucleation	2	0.000483	963161	0.000814	0.592949	0.850173	1
GO:0034331	cell junction maintenance	26	0.006273	9044311	0.007641	0.820888	0.866358	1
GO:0034342	response to type III interferon	1	0.000241	260009	0.000220	1.098241	0.597736	1
GO:0034344	regulation of type III interferon production	1	0.000241	949281	0.000802	0.300809	0.964053	1
GO:0034349	glial cell apoptotic process	2	0.000483	948929	0.000802	0.601842	0.844307	1
GO:0034355	NAD+ biosynthetic process via the salvage pathway	1	0.000241	1600424	0.001352	0.178423	0.996333	1
GO:0034367	protein-containing complex remodeling	11	0.002654	5042060	0.004260	0.622975	0.964372	1
GO:0034368	protein-lipid complex remodeling	10	0.002413	4575986	0.003866	0.624024	0.957518	1
GO:0034369	plasma lipoprotein particle remodeling	10	0.002413	4575986	0.003866	0.624024	0.957518	1
GO:0034370	triglyceride-rich lipoprotein particle remodeling	2	0.000483	1940926	0.001640	0.294244	0.991327	1
GO:0034372	very-low-density lipoprotein particle remodeling	2	0.000483	1487695	0.001257	0.383886	0.966155	1
GO:0034374	low-density lipoprotein particle remodeling	6	0.001448	2323569	0.001963	0.737364	0.82127	1
GO:0034375	high-density lipoprotein particle remodeling	5	0.001206	2704746	0.002285	0.527873	0.959181	1
GO:0034379	very-low-density lipoprotein particle assembly	6	0.001448	2196272	0.001856	0.780102	0.77908	1
GO:0034380	high-density lipoprotein particle assembly	8	0.001930	2826228	0.002388	0.808293	0.770716	1
GO:0034381	plasma lipoprotein particle clearance	11	0.002654	4586293	0.003875	0.684884	0.925056	1
GO:0034383	low-density lipoprotein particle clearance	5	0.001206	1916817	0.001619	0.744861	0.799372	1
GO:0034392	negative regulation of smooth muscle cell apoptotic process	4	0.000965	1959910	0.001656	0.582787	0.91102	1
GO:0034394	protein localization to cell surface	17	0.004101	5685946	0.004804	0.853753	0.773819	1
GO:0034397	telomere localization	7	0.001689	2315050	0.001956	0.863423	0.699796	1
GO:0034436	glycoprotein transport	1	0.000241	428315	0.000362	0.666688	0.77692	1
GO:0034440	lipid oxidation	35	0.008444	15328100	0.012950	0.652027	0.997403	1
GO:0034442	regulation of lipoprotein oxidation	1	0.000241	395408	0.000334	0.722172	0.749662	1
GO:0034447	very-low-density lipoprotein particle clearance	6	0.001448	1821115	0.001539	0.940806	0.613063	1
GO:0034453	microtubule anchoring	9	0.002171	4663274	0.003940	0.551109	0.981831	1
GO:0034454	microtubule anchoring at centrosome	5	0.001206	2030150	0.001715	0.703279	0.837002	1
GO:0034462	small-subunit processome assembly	4	0.000965	1221369	0.001032	0.935188	0.618854	1
GO:0034472	snRNA 3'-end processing	14	0.003378	4478490	0.003784	0.892653	0.699419	1
GO:0034473	U1 snRNA 3'-end processing	1	0.000241	479406	0.000405	0.595638	0.813479	1
GO:0034475	U4 snRNA 3'-end processing	1	0.000241	1072812	0.000906	0.266172	0.976685	1
GO:0034476	U5 snRNA 3'-end processing	1	0.000241	479406	0.000405	0.595638	0.813479	1
GO:0034486	vacuolar transmembrane transport	4	0.000965	1502679	0.001270	0.760116	0.770071	1
GO:0034498	early endosome to Golgi transport	9	0.002171	2893015	0.002444	0.888337	0.682053	1
GO:0034516	response to vitamin B6	3	0.000724	1027317	0.000868	0.833879	0.696959	1
GO:0034551	mitochondrial respiratory chain complex III assembly	8	0.001930	3299305	0.002787	0.692394	0.88946	1
GO:0034605	cellular response to heat	23	0.005549	7994130	0.006754	0.821566	0.852363	1
GO:0034614	cellular response to reactive oxygen species	68	0.016405	20191008	0.017059	0.961694	0.643669	1
GO:0034620	cellular response to unfolded protein	8	0.001930	4466915	0.003774	0.511409	0.987751	1
GO:0034625	fatty acid elongation, monounsaturated fatty acid	4	0.000965	1586511	0.001340	0.719951	0.804748	1
GO:0034626	fatty acid elongation, polyunsaturated fatty acid	4	0.000965	1586511	0.001340	0.719951	0.804748	1
GO:0034643	establishment of mitochondrion localization, microtubule-mediated	12	0.002895	5863913	0.004954	0.584359	0.983833	1
GO:0034644	cellular response to UV	53	0.012786	17187154	0.014521	0.880558	0.841096	1
GO:0034653	retinoic acid catabolic process	2	0.000483	758352	0.000641	0.753087	0.743294	1
GO:0034656	nucleobase-containing small molecule catabolic process	4	0.000965	2878369	0.002432	0.396825	0.990314	1
GO:0034694	response to prostaglandin	24	0.005790	8004403	0.006763	0.856186	0.802672	1
GO:0034695	response to prostaglandin E	19	0.004584	5686702	0.004805	0.954068	0.611744	1
GO:0034696	response to prostaglandin F	2	0.000483	1230516	0.001040	0.464118	0.928724	1
GO:0034728	nucleosome organization	54	0.013028	17844531	0.015076	0.864121	0.875688	1
GO:0034756	regulation of iron ion transport	3	0.000724	1338640	0.001131	0.639946	0.846633	1
GO:0034757	negative regulation of iron ion transport	1	0.000241	856152	0.000723	0.333530	0.950179	1
GO:0034759	regulation of iron ion transmembrane transport	3	0.000724	1128864	0.000954	0.758867	0.755108	1
GO:0034760	negative regulation of iron ion transmembrane transport	1	0.000241	806151	0.000681	0.354217	0.940637	1
GO:0034764	positive regulation of transmembrane transport	102	0.024608	29926589	0.025284	0.973260	0.622735	1
GO:0034765	regulation of monoatomic ion transmembrane transport	150	0.036188	44293252	0.037422	0.967029	0.673446	1
GO:0034766	negative regulation of monoatomic ion transmembrane transport	43	0.010374	12796292	0.010811	0.959556	0.627619	1
GO:0034767	positive regulation of monoatomic ion transmembrane transport	61	0.014717	18343004	0.015497	0.949610	0.675065	1
GO:0034775	glutathione transmembrane transport	6	0.001448	2141660	0.001809	0.799994	0.758817	1
GO:0034963	box C/D sno(s)RNA processing	1	0.000241	743310	0.000628	0.384163	0.926014	1
GO:0034983	peptidyl-lysine deacetylation	1	0.000241	758464	0.000641	0.376488	0.92984	1
GO:0035021	negative regulation of Rac protein signal transduction	4	0.000965	1126886	0.000952	1.013599	0.556065	1
GO:0035023	regulation of Rho protein signal transduction	40	0.009650	16118820	0.013618	0.708619	0.991278	1
GO:0035024	negative regulation of Rho protein signal transduction	10	0.002413	4244251	0.003586	0.672798	0.925953	1
GO:0035025	positive regulation of Rho protein signal transduction	10	0.002413	4820294	0.004073	0.592396	0.972443	1
GO:0035036	sperm-egg recognition	29	0.006996	8492753	0.007175	0.975069	0.579062	1
GO:0035054	embryonic heart tube anterior/posterior pattern specification	1	0.000241	232931	0.000197	1.225910	0.557715	1
GO:0035063	nuclear speck organization	2	0.000483	545558	0.000461	1.046827	0.569297	1
GO:0035088	establishment or maintenance of apical/basal cell polarity	30	0.007238	9428217	0.007966	0.908610	0.724619	1
GO:0035090	maintenance of apical/basal cell polarity	2	0.000483	1447909	0.001223	0.394434	0.961963	1
GO:0035106	operant conditioning	1	0.000241	1058622	0.000894	0.269740	0.975496	1
GO:0035112	genitalia morphogenesis	4	0.000965	1541878	0.001303	0.740791	0.786851	1
GO:0035150	regulation of tube size	91	0.021954	28416947	0.024009	0.914429	0.819229	1
GO:0035188	hatching	12	0.002895	4317165	0.003647	0.793722	0.823471	1
GO:0035234	ectopic germ cell programmed cell death	2	0.000483	1317826	0.001113	0.433369	0.944491	1
GO:0035235	ionotropic glutamate receptor signaling pathway	20	0.004825	5848539	0.004941	0.976492	0.572245	1
GO:0035249	synaptic transmission, glutamatergic	17	0.004101	7312291	0.006178	0.663868	0.97104	1
GO:0035265	organ growth	24	0.005790	8424666	0.007118	0.813476	0.868303	1
GO:0035296	regulation of tube diameter	91	0.021954	28253324	0.023870	0.919725	0.803731	1
GO:0035330	regulation of hippo signaling	29	0.006996	9013473	0.007615	0.918738	0.700852	1
GO:0035331	negative regulation of hippo signaling	12	0.002895	3785520	0.003198	0.905194	0.672724	1
GO:0035332	positive regulation of hippo signaling	11	0.002654	4047516	0.003420	0.776051	0.836038	1
GO:0035336	long-chain fatty-acyl-CoA metabolic process	15	0.003619	5344732	0.004516	0.801404	0.835769	1
GO:0035337	fatty-acyl-CoA metabolic process	23	0.005549	8648346	0.007307	0.759418	0.927364	1
GO:0035338	long-chain fatty-acyl-CoA biosynthetic process	10	0.002413	4244349	0.003586	0.672783	0.925965	1
GO:0035340	inosine transport	3	0.000724	877920	0.000742	0.975781	0.593371	1
GO:0035344	hypoxanthine transport	3	0.000724	1306149	0.001104	0.655865	0.834741	1
GO:0035348	acetyl-CoA transmembrane transport	1	0.000241	242943	0.000205	1.175389	0.572957	1
GO:0035352	NAD transmembrane transport	2	0.000483	1227197	0.001037	0.465374	0.928048	1
GO:0035356	intracellular triglyceride homeostasis	3	0.000724	1162620	0.000982	0.736834	0.772327	1
GO:0035360	positive regulation of peroxisome proliferator activated receptor signaling pathway	5	0.001206	1689867	0.001428	0.844896	0.70399	1
GO:0035364	thymine transport	1	0.000241	369646	0.000312	0.772503	0.726019	1
GO:0035377	transepithelial water transport	1	0.000241	323073	0.000273	0.883864	0.677467	1
GO:0035378	carbon dioxide transmembrane transport	2	0.000483	888663	0.000751	0.642656	0.817089	1
GO:0035418	protein localization to synapse	27	0.006514	9834130	0.008309	0.783996	0.91721	1
GO:0035434	copper ion transmembrane transport	5	0.001206	1596680	0.001349	0.894207	0.656731	1
GO:0035435	phosphate ion transmembrane transport	9	0.002171	3564162	0.003011	0.721059	0.874443	1
GO:0035437	maintenance of protein localization in endoplasmic reticulum	3	0.000724	1944106	0.001643	0.440643	0.965874	1
GO:0035441	cell migration involved in vasculogenesis	1	0.000241	522058	0.000441	0.546975	0.839368	1
GO:0035442	dipeptide transmembrane transport	2	0.000483	1169247	0.000988	0.488438	0.915222	1
GO:0035443	tripeptide transmembrane transport	6	0.001448	2241662	0.001894	0.764306	0.794921	1
GO:0035444	nickel cation transmembrane transport	1	0.000241	268451	0.000227	1.063704	0.609457	1
GO:0035456	response to interferon-beta	15	0.003619	5062651	0.004277	0.846056	0.774219	1
GO:0035458	cellular response to interferon-beta	14	0.003378	4104655	0.003468	0.973952	0.574898	1
GO:0035459	vesicle cargo loading	15	0.003619	6568438	0.005549	0.652101	0.969301	1
GO:0035461	vitamin transmembrane transport	7	0.001689	2527916	0.002136	0.790718	0.779764	1
GO:0035493	SNARE complex assembly	5	0.001206	2459376	0.002078	0.580539	0.930677	1
GO:0035513	oxidative RNA demethylation	1	0.000241	608761	0.000514	0.469072	0.88145	1
GO:0035519	protein K29-linked ubiquitination	6	0.001448	1987568	0.001679	0.862016	0.694422	1
GO:0035523	protein K29-linked deubiquitination	3	0.000724	1065747	0.000900	0.803810	0.720111	1
GO:0035524	proline transmembrane transport	5	0.001206	1645488	0.001390	0.867683	0.68207	1
GO:0035526	retrograde transport, plasma membrane to Golgi	1	0.000241	665373	0.000562	0.429162	0.90278	1
GO:0035562	negative regulation of chromatin binding	2	0.000483	606636	0.000513	0.941430	0.6267	1
GO:0035567	non-canonical Wnt signaling pathway	28	0.006755	8835775	0.007465	0.904898	0.726707	1
GO:0035588	G protein-coupled purinergic receptor signaling pathway	4	0.000965	1158245	0.000979	0.986156	0.577522	1
GO:0035589	G protein-coupled purinergic nucleotide receptor signaling pathway	5	0.001206	1446969	0.001222	0.986726	0.571341	1
GO:0035590	purinergic nucleotide receptor signaling pathway	6	0.001448	3638806	0.003074	0.470845	0.987417	1
GO:0035600	tRNA methylthiolation	2	0.000483	552093	0.000466	1.034436	0.575734	1
GO:0035601	protein deacylation	11	0.002654	3737535	0.003158	0.840414	0.756274	1
GO:0035607	fibroblast growth factor receptor signaling pathway involved in orbitofrontal cortex development	2	0.000483	858224	0.000725	0.665450	0.801778	1
GO:0035608	protein deglutamylation	4	0.000965	1628224	0.001376	0.701507	0.820351	1
GO:0035609	C-terminal protein deglutamylation	3	0.000724	895985	0.000757	0.956107	0.60704	1
GO:0035610	protein side chain deglutamylation	4	0.000965	1628224	0.001376	0.701507	0.820351	1
GO:0035617	stress granule disassembly	3	0.000724	913249	0.000772	0.938033	0.619813	1
GO:0035623	renal D-glucose absorption	1	0.000241	605974	0.000512	0.471229	0.880286	1
GO:0035627	ceramide transport	7	0.001689	2909478	0.002458	0.687019	0.88163	1
GO:0035633	maintenance of blood-brain barrier	12	0.002895	5383357	0.004548	0.636523	0.963149	1
GO:0035634	response to stilbenoid	2	0.000483	1757807	0.001485	0.324896	0.984872	1
GO:0035652	clathrin-coated vesicle cargo loading	3	0.000724	1554475	0.001313	0.551091	0.908228	1
GO:0035654	clathrin-coated vesicle cargo loading, AP-3-mediated	3	0.000724	1554475	0.001313	0.551091	0.908228	1
GO:0035666	TRIF-dependent toll-like receptor signaling pathway	3	0.000724	2745940	0.002320	0.311972	0.996239	1
GO:0035668	TRAM-dependent toll-like receptor signaling pathway	2	0.000483	1004983	0.000849	0.568273	0.866263	1
GO:0035669	TRAM-dependent toll-like receptor 4 signaling pathway	2	0.000483	1004983	0.000849	0.568273	0.866263	1
GO:0035672	oligopeptide transmembrane transport	7	0.001689	3077562	0.002600	0.649497	0.912053	1
GO:0035694	mitochondrial protein catabolic process	4	0.000965	1783433	0.001507	0.640456	0.869592	1
GO:0035701	hematopoietic stem cell migration	7	0.001689	2043803	0.001727	0.978014	0.573609	1
GO:0035721	intraciliary retrograde transport	9	0.002171	3403908	0.002876	0.755007	0.840069	1
GO:0035722	interleukin-12-mediated signaling pathway	4	0.000965	1474520	0.001246	0.774632	0.757388	1
GO:0035723	interleukin-15-mediated signaling pathway	1	0.000241	1892244	0.001599	0.150907	0.998682	1
GO:0035725	sodium ion transmembrane transport	68	0.016405	23135213	0.019546	0.839308	0.938561	1
GO:0035751	regulation of lysosomal lumen pH	21	0.005066	6309849	0.005331	0.950356	0.62135	1
GO:0035752	lysosomal lumen pH elevation	1	0.000241	853088	0.000721	0.334728	0.949641	1
GO:0035771	interleukin-4-mediated signaling pathway	6	0.001448	1982844	0.001675	0.864070	0.692279	1
GO:0035772	interleukin-13-mediated signaling pathway	1	0.000241	845484	0.000714	0.337739	0.948281	1
GO:0035774	positive regulation of insulin secretion involved in cellular response to glucose stimulus	25	0.006031	7605259	0.006425	0.938668	0.650934	1
GO:0035793	positive regulation of metanephric mesenchymal cell migration by platelet-derived growth factor receptor-beta signaling pathway	1	0.000241	470023	0.000397	0.607529	0.807246	1
GO:0035794	positive regulation of mitochondrial membrane permeability	14	0.003378	4722349	0.003990	0.846557	0.767529	1
GO:0035795	negative regulation of mitochondrial membrane permeability	3	0.000724	2746727	0.002321	0.311883	0.996247	1
GO:0035809	regulation of urine volume	5	0.001206	3751611	0.003170	0.380573	0.996649	1
GO:0035810	positive regulation of urine volume	3	0.000724	2230623	0.001885	0.384044	0.984142	1
GO:0035812	renal sodium excretion	1	0.000241	488199	0.000412	0.584910	0.819137	1
GO:0035815	positive regulation of renal sodium excretion	2	0.000483	1014134	0.000857	0.563146	0.869565	1
GO:0035825	homologous recombination	38	0.009168	12069384	0.010197	0.899051	0.765938	1
GO:0035845	photoreceptor cell outer segment organization	5	0.001206	1571586	0.001328	0.908485	0.643209	1
GO:0035846	oviduct epithelium development	1	0.000241	833424	0.000704	0.342626	0.946048	1
GO:0035847	uterine epithelium development	1	0.000241	600736	0.000508	0.475338	0.878069	1
GO:0035864	response to potassium ion	5	0.001206	3066733	0.002591	0.465565	0.982116	1
GO:0035873	lactate transmembrane transport	2	0.000483	645009	0.000545	0.885422	0.659618	1
GO:0035881	amacrine cell differentiation	2	0.000483	657108	0.000555	0.869119	0.669501	1
GO:0035900	response to isolation stress	3	0.000724	897180	0.000758	0.954834	0.607933	1
GO:0035902	response to immobilization stress	6	0.001448	4029221	0.003404	0.425222	0.994918	1
GO:0035921	desmosome disassembly	2	0.000483	671568	0.000567	0.850405	0.681007	1
GO:0035927	RNA import into mitochondrion	4	0.000965	1383091	0.001169	0.825839	0.712485	1
GO:0035928	rRNA import into mitochondrion	2	0.000483	875789	0.000740	0.652103	0.810747	1
GO:0035930	corticosteroid hormone secretion	2	0.000483	618343	0.000522	0.923606	0.636998	1
GO:0035933	glucocorticoid secretion	2	0.000483	552408	0.000467	1.033846	0.576042	1
GO:0035934	corticosterone secretion	1	0.000241	252627	0.000213	1.130333	0.587199	1
GO:0035962	response to interleukin-13	2	0.000483	753462	0.000637	0.757975	0.740082	1
GO:0035965	cardiolipin acyl-chain remodeling	1	0.000241	461574	0.000390	0.618650	0.801455	1
GO:0035966	response to topologically incorrect protein	73	0.017612	21731054	0.018360	0.959242	0.655881	1
GO:0035967	cellular response to topologically incorrect protein	14	0.003378	6576540	0.005556	0.607878	0.983055	1
GO:0035990	tendon cell differentiation	1	0.000241	237745	0.000201	1.201087	0.56511	1
GO:0035993	deltoid tuberosity development	1	0.000241	525559	0.000444	0.543331	0.841327	1
GO:0035994	response to muscle stretch	11	0.002654	5452738	0.004607	0.576055	0.98275	1
GO:0035995	detection of muscle stretch	2	0.000483	836410	0.000707	0.682805	0.790114	1
GO:0036005	response to macrophage colony-stimulating factor	3	0.000724	1234790	0.001043	0.693768	0.805813	1
GO:0036006	cellular response to macrophage colony-stimulating factor stimulus	2	0.000483	630186	0.000532	0.906248	0.647187	1
GO:0036010	protein localization to endosome	9	0.002171	2872145	0.002427	0.894792	0.673974	1
GO:0036018	cellular response to erythropoietin	1	0.000241	406094	0.000343	0.703169	0.75886	1
GO:0036066	protein O-linked glycosylation via fucose	2	0.000483	1125354	0.000951	0.507489	0.904107	1
GO:0036092	phosphatidylinositol-3-phosphate biosynthetic process	14	0.003378	4579355	0.003869	0.872991	0.728951	1
GO:0036093	germ cell proliferation	1	0.000241	361817	0.000306	0.789218	0.718401	1
GO:0036109	alpha-linolenic acid metabolic process	2	0.000483	2030757	0.001716	0.281228	0.993415	1
GO:0036112	medium-chain fatty-acyl-CoA metabolic process	1	0.000241	583748	0.000493	0.489171	0.870591	1
GO:0036114	medium-chain fatty-acyl-CoA catabolic process	1	0.000241	483746	0.000409	0.590294	0.816294	1
GO:0036115	fatty-acyl-CoA catabolic process	1	0.000241	879899	0.000743	0.324529	0.954157	1
GO:0036149	phosphatidylinositol acyl-chain remodeling	3	0.000724	1105030	0.000934	0.775235	0.742327	1
GO:0036151	phosphatidylcholine acyl-chain remodeling	3	0.000724	2336093	0.001974	0.366705	0.988119	1
GO:0036152	phosphatidylethanolamine acyl-chain remodeling	2	0.000483	1686464	0.001425	0.338641	0.98125	1
GO:0036155	acylglycerol acyl-chain remodeling	1	0.000241	348202	0.000294	0.820077	0.704645	1
GO:0036196	zymosterol metabolic process	4	0.000965	3476797	0.002937	0.328524	0.99802	1
GO:0036197	zymosterol biosynthetic process	4	0.000965	3476797	0.002937	0.328524	0.99802	1
GO:0036230	granulocyte activation	12	0.002895	5254065	0.004439	0.652187	0.954525	1
GO:0036257	multivesicular body organization	18	0.004343	5528518	0.004671	0.929715	0.652627	1
GO:0036258	multivesicular body assembly	18	0.004343	5478517	0.004629	0.938200	0.637937	1
GO:0036260	RNA capping	12	0.002895	3504724	0.002961	0.977718	0.569508	1
GO:0036289	peptidyl-serine autophosphorylation	2	0.000483	846162	0.000715	0.674936	0.795402	1
GO:0036295	cellular response to increased oxygen levels	8	0.001930	2567671	0.002169	0.889686	0.675412	1
GO:0036297	interstrand cross-link repair	23	0.005549	7698456	0.006504	0.853120	0.80351	1
GO:0036298	recombinational interstrand cross-link repair	1	0.000241	522981	0.000442	0.546009	0.839887	1
GO:0036303	lymph vessel morphogenesis	1	0.000241	490850	0.000415	0.581751	0.820809	1
GO:0036309	protein localization to M-band	1	0.000241	367896	0.000311	0.776177	0.724334	1
GO:0036333	hepatocyte homeostasis	1	0.000241	475333	0.000402	0.600742	0.810798	1
GO:0036335	intestinal stem cell homeostasis	3	0.000724	952643	0.000805	0.899243	0.647886	1
GO:0036336	dendritic cell migration	10	0.002413	4756692	0.004019	0.600317	0.9691	1
GO:0036337	Fas signaling pathway	3	0.000724	989615	0.000836	0.865647	0.672861	1
GO:0036342	post-anal tail morphogenesis	7	0.001689	3345196	0.002826	0.597534	0.946609	1
GO:0036343	psychomotor behavior	2	0.000483	1414490	0.001195	0.403753	0.95806	1
GO:0036367	light adaption	2	0.000483	898022	0.000759	0.635959	0.821579	1
GO:0036376	sodium ion export across plasma membrane	8	0.001930	3460677	0.002924	0.660108	0.915887	1
GO:0036462	TRAIL-activated apoptotic signaling pathway	3	0.000724	1394744	0.001178	0.614204	0.865419	1
GO:0036465	synaptic vesicle recycling	8	0.001930	2710275	0.002290	0.842874	0.730734	1
GO:0036481	intrinsic apoptotic signaling pathway in response to hydrogen peroxide	3	0.000724	904366	0.000764	0.947247	0.613276	1
GO:0036490	regulation of translation in response to endoplasmic reticulum stress	6	0.001448	2754297	0.002327	0.622052	0.9185	1
GO:0036491	regulation of translation initiation in response to endoplasmic reticulum stress	3	0.000724	1593096	0.001346	0.537731	0.916527	1
GO:0036493	positive regulation of translation in response to endoplasmic reticulum stress	2	0.000483	1979365	0.001672	0.288529	0.99229	1
GO:0036494	positive regulation of translation initiation in response to endoplasmic reticulum stress	1	0.000241	289071	0.000244	0.987828	0.636671	1
GO:0036500	ATF6-mediated unfolded protein response	4	0.000965	1223968	0.001034	0.933203	0.620501	1
GO:0036506	maintenance of unfolded protein	2	0.000483	947429	0.000800	0.602795	0.843677	1
GO:0036514	dopaminergic neuron axon guidance	1	0.000241	649269	0.000549	0.439806	0.897137	1
GO:0036515	serotonergic neuron axon guidance	1	0.000241	726746	0.000614	0.392919	0.921592	1
GO:0036517	chemoattraction of serotonergic neuron axon	1	0.000241	305640	0.000258	0.934277	0.657158	1
GO:0038001	paracrine signaling	3	0.000724	1327138	0.001121	0.645492	0.842511	1
GO:0038004	epidermal growth factor receptor ligand maturation	1	0.000241	662206	0.000559	0.431214	0.901695	1
GO:0038007	netrin-activated signaling pathway	3	0.000724	1493188	0.001262	0.573710	0.893515	1
GO:0038018	Wnt receptor catabolic process	1	0.000241	524842	0.000443	0.544073	0.840928	1
GO:0038020	insulin receptor recycling	3	0.000724	1231120	0.001040	0.695836	0.804216	1
GO:0038033	positive regulation of endothelial cell chemotaxis by VEGF-activated vascular endothelial growth factor receptor signaling pathway	1	0.000241	346876	0.000293	0.823212	0.70327	1
GO:0038035	ligand-independent adenylate cyclase-activating G protein-coupled receptor signaling pathway	2	0.000483	596814	0.000504	0.956923	0.617886	1
GO:0038043	interleukin-5-mediated signaling pathway	4	0.000965	1622217	0.001371	0.704104	0.81817	1
GO:0038060	nitric oxide-cGMP-mediated signaling	2	0.000483	2157080	0.001822	0.264758	0.995541	1
GO:0038061	non-canonical NF-kappaB signal transduction	9	0.002171	4550452	0.003845	0.564773	0.977417	1
GO:0038063	collagen-activated tyrosine kinase receptor signaling pathway	7	0.001689	2245048	0.001897	0.890345	0.66972	1
GO:0038065	collagen-activated signaling pathway	10	0.002413	2893327	0.002444	0.986935	0.55869	1
GO:0038083	peptidyl-tyrosine autophosphorylation	5	0.001206	1836961	0.001552	0.777242	0.768957	1
GO:0038089	positive regulation of cell migration by vascular endothelial growth factor signaling pathway	1	0.000241	346876	0.000293	0.823212	0.70327	1
GO:0038095	Fc-epsilon receptor signaling pathway	18	0.004343	6392198	0.005401	0.804097	0.85085	1
GO:0038096	Fc-gamma receptor signaling pathway involved in phagocytosis	16	0.003860	4652678	0.003931	0.981981	0.562343	1
GO:0038098	sequestering of BMP from receptor via BMP binding	2	0.000483	678089	0.000573	0.842227	0.686087	1
GO:0038110	interleukin-2-mediated signaling pathway	2	0.000483	1469119	0.001241	0.388740	0.964256	1
GO:0038111	interleukin-7-mediated signaling pathway	2	0.000483	1543979	0.001304	0.369892	0.971334	1
GO:0038114	interleukin-21-mediated signaling pathway	1	0.000241	386227	0.000326	0.739339	0.74148	1
GO:0038115	chemokine (C-C motif) ligand 19 signaling pathway	1	0.000241	355555	0.000300	0.803118	0.712155	1
GO:0038116	chemokine (C-C motif) ligand 21 signaling pathway	1	0.000241	465272	0.000393	0.613732	0.804011	1
GO:0038118	C-C chemokine receptor CCR7 signaling pathway	1	0.000241	374446	0.000316	0.762600	0.730587	1
GO:0038119	CCL19-activated CCR7 signaling pathway	1	0.000241	355555	0.000300	0.803118	0.712155	1
GO:0038120	CCL21-activated CCR7 signaling pathway	1	0.000241	303664	0.000257	0.940357	0.654776	1
GO:0038127	ERBB signaling pathway	45	0.010856	13956081	0.011791	0.920736	0.730777	1
GO:0038128	ERBB2 signaling pathway	10	0.002413	3259893	0.002754	0.875957	0.703223	1
GO:0038130	ERBB4 signaling pathway	3	0.000724	1203856	0.001017	0.711595	0.792002	1
GO:0038134	ERBB2-EGFR signaling pathway	4	0.000965	1477698	0.001248	0.772966	0.758846	1
GO:0038135	ERBB2-ERBB4 signaling pathway	3	0.000724	867755	0.000733	0.987211	0.585544	1
GO:0038138	ERBB4-ERBB4 signaling pathway	1	0.000241	682915	0.000577	0.418138	0.908576	1
GO:0038145	macrophage colony-stimulating factor signaling pathway	1	0.000241	847717	0.000716	0.336849	0.948684	1
GO:0038146	chemokine (C-X-C motif) ligand 12 signaling pathway	2	0.000483	1583648	0.001338	0.360626	0.974515	1
GO:0038154	interleukin-11-mediated signaling pathway	3	0.000724	1182418	0.000999	0.724496	0.781957	1
GO:0038156	interleukin-3-mediated signaling pathway	3	0.000724	1221260	0.001032	0.701454	0.79987	1
GO:0038159	C-X-C chemokine receptor CXCR4 signaling pathway	3	0.000724	1673950	0.001414	0.511758	0.931724	1
GO:0038160	CXCL12-activated CXCR4 signaling pathway	2	0.000483	1289520	0.001089	0.442882	0.939784	1
GO:0038162	erythropoietin-mediated signaling pathway	2	0.000483	984350	0.000832	0.580185	0.858534	1
GO:0038165	oncostatin-M-mediated signaling pathway	2	0.000483	614341	0.000519	0.929622	0.633503	1
GO:0038166	angiotensin-activated signaling pathway	10	0.002413	3286478	0.002777	0.868871	0.712449	1
GO:0038169	somatostatin receptor signaling pathway	3	0.000724	1363292	0.001152	0.628374	0.855153	1
GO:0038170	somatostatin signaling pathway	3	0.000724	1363292	0.001152	0.628374	0.855153	1
GO:0038171	cannabinoid signaling pathway	3	0.000724	1162704	0.000982	0.736780	0.772369	1
GO:0038173	interleukin-17A-mediated signaling pathway	3	0.000724	1198657	0.001013	0.714681	0.789602	1
GO:0038185	nuclear receptor-mediated bile acid signaling pathway	1	0.000241	278210	0.000235	1.026392	0.622582	1
GO:0038194	thyroid-stimulating hormone signaling pathway	2	0.000483	852142	0.000720	0.670199	0.798585	1
GO:0038196	type III interferon-mediated signaling pathway	3	0.000724	871316	0.000736	0.983177	0.588297	1
GO:0038203	TORC2 signaling	7	0.001689	2855245	0.002412	0.700069	0.870101	1
GO:0039003	pronephric field specification	1	0.000241	377851	0.000319	0.755728	0.733782	1
GO:0039017	pattern specification involved in pronephros development	1	0.000241	377851	0.000319	0.755728	0.733782	1
GO:0039531	regulation of cytoplasmic pattern recognition receptor signaling pathway	47	0.011339	17212316	0.014542	0.779731	0.967121	1
GO:0039533	regulation of MDA-5 signaling pathway	6	0.001448	1735808	0.001467	0.987042	0.567014	1
GO:0039535	regulation of RIG-I signaling pathway	9	0.002171	4266375	0.003605	0.602379	0.961636	1
GO:0039536	negative regulation of RIG-I signaling pathway	2	0.000483	1401824	0.001184	0.407401	0.956482	1
GO:0039689	negative stranded viral RNA replication	2	0.000483	751486	0.000635	0.759968	0.738774	1
GO:0039694	viral RNA genome replication	3	0.000724	1164626	0.000984	0.735565	0.773319	1
GO:0039695	DNA-templated viral transcription	1	0.000241	466514	0.000394	0.612099	0.804862	1
GO:0039702	viral budding via host ESCRT complex	12	0.002895	3548822	0.002998	0.965568	0.586606	1
GO:0040010	positive regulation of growth rate	2	0.000483	718525	0.000607	0.794830	0.716117	1
GO:0040016	embryonic cleavage	5	0.001206	1710289	0.001445	0.834808	0.713716	1
GO:0040019	positive regulation of embryonic development	13	0.003136	4185080	0.003536	0.887004	0.703337	1
GO:0040031	snRNA modification	6	0.001448	1772994	0.001498	0.966340	0.587419	1
GO:0040038	polar body extrusion after meiotic divisions	3	0.000724	1175103	0.000993	0.729006	0.778439	1
GO:0040040	thermosensory behavior	2	0.000483	535225	0.000452	1.067037	0.558974	1
GO:0042044	fluid transport	17	0.004101	4992955	0.004218	0.972248	0.578517	1
GO:0042045	epithelial fluid transport	7	0.001689	2126627	0.001797	0.939924	0.614798	1
GO:0042058	regulation of epidermal growth factor receptor signaling pathway	38	0.009168	12246745	0.010347	0.886031	0.793723	1
GO:0042063	gliogenesis	3	0.000724	1424675	0.001204	0.601300	0.874587	1
GO:0042088	T-helper 1 type immune response	3	0.000724	1563812	0.001321	0.547801	0.910301	1
GO:0042098	T cell proliferation	23	0.005549	8244436	0.006965	0.796623	0.886072	1
GO:0042102	positive regulation of T cell proliferation	44	0.010615	19382642	0.016376	0.648225	0.99924	1
GO:0042104	positive regulation of activated T cell proliferation	10	0.002413	4310900	0.003642	0.662397	0.933566	1
GO:0042113	B cell activation	104	0.025090	34331127	0.029005	0.865030	0.94182	1
GO:0042119	neutrophil activation	11	0.002654	5035497	0.004254	0.623787	0.963972	1
GO:0042126	nitrate metabolic process	1	0.000241	397680	0.000336	0.718046	0.751647	1
GO:0042129	regulation of T cell proliferation	80	0.019300	31887531	0.026941	0.716399	0.999392	1
GO:0042130	negative regulation of T cell proliferation	40	0.009650	12122751	0.010242	0.942204	0.668391	1
GO:0042157	lipoprotein metabolic process	24	0.005790	7888900	0.006665	0.868722	0.781176	1
GO:0042159	lipoprotein catabolic process	6	0.001448	2498747	0.002111	0.685670	0.86857	1
GO:0042167	heme catabolic process	1	0.000241	902172	0.000762	0.316517	0.9576	1
GO:0042168	heme metabolic process	19	0.004584	6724711	0.005682	0.806800	0.852859	1
GO:0042178	xenobiotic catabolic process	6	0.001448	3425170	0.002894	0.500213	0.979723	1
GO:0042180	ketone metabolic process	40	0.009650	13340182	0.011271	0.856218	0.856815	1
GO:0042181	ketone biosynthetic process	11	0.002654	4933170	0.004168	0.636726	0.957182	1
GO:0042182	ketone catabolic process	8	0.001930	2598897	0.002196	0.878996	0.688096	1
GO:0042219	modified amino acid catabolic process	13	0.003136	4060093	0.003430	0.914310	0.663055	1
GO:0042255	ribosome assembly	11	0.002654	3999924	0.003379	0.785284	0.825275	1
GO:0042256	cytosolic ribosome assembly	1	0.000241	986960	0.000834	0.289325	0.9685	1
GO:0042267	natural killer cell mediated cytotoxicity	10	0.002413	4332582	0.003660	0.659082	0.935892	1
GO:0042269	regulation of natural killer cell mediated cytotoxicity	16	0.003860	6847971	0.005786	0.667182	0.96571	1
GO:0042274	ribosomal small subunit biogenesis	40	0.009650	14031136	0.011854	0.814054	0.920358	1
GO:0042275	error-free postreplication DNA repair	1	0.000241	270134	0.000228	1.057077	0.611753	1
GO:0042278	purine nucleoside metabolic process	16	0.003860	5723382	0.004836	0.798276	0.846329	1
GO:0042303	molting cycle	2	0.000483	2204471	0.001862	0.259067	0.996151	1
GO:0042304	regulation of fatty acid biosynthetic process	31	0.007479	9876049	0.008344	0.896323	0.752795	1
GO:0042308	negative regulation of protein import into nucleus	9	0.002171	3237419	0.002735	0.793834	0.79697	1
GO:0042310	vasoconstriction	15	0.003619	5649808	0.004773	0.758130	0.887128	1
GO:0042311	vasodilation	28	0.006755	10283535	0.008688	0.777502	0.927573	1
GO:0042327	positive regulation of phosphorylation	152	0.036671	47007585	0.039715	0.923340	0.851951	1
GO:0042339	keratan sulfate proteoglycan metabolic process	9	0.002171	2942202	0.002486	0.873486	0.700605	1
GO:0042340	keratan sulfate proteoglycan catabolic process	1	0.000241	481189	0.000407	0.593431	0.814641	1
GO:0042350	GDP-L-fucose biosynthetic process	2	0.000483	533602	0.000451	1.070283	0.557337	1
GO:0042351	'de novo' GDP-L-fucose biosynthetic process	1	0.000241	383599	0.000324	0.744404	0.739089	1
GO:0042357	thiamine diphosphate metabolic process	1	0.000241	668980	0.000565	0.426848	0.904001	1
GO:0042360	vitamin E metabolic process	2	0.000483	675180	0.000570	0.845856	0.683829	1
GO:0042364	water-soluble vitamin biosynthetic process	2	0.000483	1190136	0.001006	0.479865	0.920075	1
GO:0042391	regulation of membrane potential	250	0.060314	73816537	0.062365	0.967102	0.716373	1
GO:0042398	modified amino acid biosynthetic process	17	0.004101	6054792	0.005116	0.801744	0.848049	1
GO:0042404	thyroid hormone catabolic process	1	0.000241	307864	0.000260	0.927528	0.659818	1
GO:0042407	cristae formation	10	0.002413	3933200	0.003323	0.726006	0.879869	1
GO:0042412	taurine biosynthetic process	1	0.000241	365510	0.000309	0.781244	0.72202	1
GO:0042414	epinephrine metabolic process	1	0.000241	416097	0.000352	0.686264	0.767164	1
GO:0042427	serotonin biosynthetic process	2	0.000483	647976	0.000547	0.881368	0.662063	1
GO:0042430	indole-containing compound metabolic process	14	0.003378	4197389	0.003546	0.952434	0.607763	1
GO:0042435	indole-containing compound biosynthetic process	3	0.000724	910176	0.000769	0.941200	0.61756	1
GO:0042436	indole-containing compound catabolic process	3	0.000724	1453099	0.001228	0.589538	0.882776	1
GO:0042440	pigment metabolic process	29	0.006996	9668847	0.008169	0.856464	0.821648	1
GO:0042445	hormone metabolic process	90	0.021713	30612716	0.025864	0.839512	0.961347	1
GO:0042446	hormone biosynthetic process	13	0.003136	5407736	0.004569	0.686458	0.93823	1
GO:0042447	hormone catabolic process	6	0.001448	2627026	0.002219	0.652188	0.896174	1
GO:0042448	progesterone metabolic process	4	0.000965	2280592	0.001927	0.500839	0.957373	1
GO:0042451	purine nucleoside biosynthetic process	7	0.001689	2943475	0.002487	0.679084	0.888412	1
GO:0042454	ribonucleoside catabolic process	3	0.000724	1599007	0.001351	0.535743	0.917735	1
GO:0042455	ribonucleoside biosynthetic process	7	0.001689	2943475	0.002487	0.679084	0.888412	1
GO:0042482	positive regulation of odontogenesis	3	0.000724	1092557	0.000923	0.784085	0.73543	1
GO:0042492	gamma-delta T cell differentiation	1	0.000241	1223589	0.001034	0.233373	0.986257	1
GO:0042532	negative regulation of tyrosine phosphorylation of STAT protein	5	0.001206	1556945	0.001315	0.917028	0.635167	1
GO:0042537	benzene-containing compound metabolic process	5	0.001206	2506263	0.002117	0.569678	0.937219	1
GO:0042538	hyperosmotic salinity response	3	0.000724	886501	0.000749	0.966336	0.599902	1
GO:0042560	pteridine-containing compound catabolic process	2	0.000483	808112	0.000683	0.706715	0.774084	1
GO:0042572	retinol metabolic process	24	0.005790	7767477	0.006563	0.882302	0.756946	1
GO:0042573	retinoic acid metabolic process	9	0.002171	3545939	0.002996	0.724765	0.870865	1
GO:0042574	retinal metabolic process	8	0.001930	3485641	0.002945	0.655380	0.919449	1
GO:0042590	antigen processing and presentation of exogenous peptide antigen via MHC class I	1	0.000241	1457353	0.001231	0.195939	0.993944	1
GO:0042595	behavioral response to starvation	1	0.000241	489886	0.000414	0.582896	0.820203	1
GO:0042633	hair cycle	2	0.000483	2204471	0.001862	0.259067	0.996151	1
GO:0042659	regulation of cell fate specification	14	0.003378	5443347	0.004599	0.734426	0.904461	1
GO:0042661	regulation of mesodermal cell fate specification	3	0.000724	1570036	0.001326	0.545629	0.911658	1
GO:0042662	negative regulation of mesodermal cell fate specification	2	0.000483	800225	0.000676	0.713681	0.769429	1
GO:0042663	regulation of endodermal cell fate specification	2	0.000483	609475	0.000515	0.937044	0.629218	1
GO:0042670	retinal cone cell differentiation	1	0.000241	618572	0.000523	0.461632	0.885456	1
GO:0042694	muscle cell fate specification	1	0.000241	238613	0.000202	1.196718	0.56643	1
GO:0042698	ovulation cycle	9	0.002171	2833285	0.002394	0.907065	0.658606	1
GO:0042700	luteinizing hormone signaling pathway	1	0.000241	316424	0.000267	0.902436	0.669867	1
GO:0042711	maternal behavior	9	0.002171	3188490	0.002694	0.806016	0.782787	1
GO:0042723	thiamine-containing compound metabolic process	1	0.000241	768982	0.000650	0.371338	0.932379	1
GO:0042724	thiamine-containing compound biosynthetic process	1	0.000241	668980	0.000565	0.426848	0.904001	1
GO:0042726	flavin-containing compound metabolic process	2	0.000483	952189	0.000804	0.599781	0.845669	1
GO:0042730	fibrinolysis	5	0.001206	2083193	0.001760	0.685372	0.852517	1
GO:0042742	defense response to bacterium	103	0.024849	40794146	0.034466	0.720984	0.999841	1
GO:0042743	hydrogen peroxide metabolic process	12	0.002895	4236464	0.003579	0.808842	0.804616	1
GO:0042756	drinking behavior	10	0.002413	4032132	0.003407	0.708192	0.896578	1
GO:0042758	long-chain fatty acid catabolic process	2	0.000483	977946	0.000826	0.583984	0.856053	1
GO:0042759	long-chain fatty acid biosynthetic process	12	0.002895	4330025	0.003658	0.791365	0.826346	1
GO:0042760	very long-chain fatty acid catabolic process	2	0.000483	1168786	0.000987	0.488631	0.915111	1
GO:0042761	very long-chain fatty acid biosynthetic process	7	0.001689	2337542	0.001975	0.855115	0.709067	1
GO:0042770	signal transduction in response to DNA damage	91	0.021954	29736810	0.025124	0.873842	0.914327	1
GO:0042790	nucleolar large rRNA transcription by RNA polymerase I	7	0.001689	2860232	0.002417	0.698848	0.871199	1
GO:0042795	snRNA transcription by RNA polymerase II	8	0.001930	3261222	0.002755	0.700480	0.882298	1
GO:0042796	snRNA transcription by RNA polymerase III	7	0.001689	2399415	0.002027	0.833065	0.733572	1
GO:0042816	vitamin B6 metabolic process	2	0.000483	613474	0.000518	0.930936	0.632742	1
GO:0042822	pyridoxal phosphate metabolic process	1	0.000241	291138	0.000246	0.980815	0.639292	1
GO:0042832	defense response to protozoan	9	0.002171	4221250	0.003566	0.608818	0.958369	1
GO:0042840	D-glucuronate catabolic process	1	0.000241	1086329	0.000918	0.262860	0.977764	1
GO:0042866	pyruvate biosynthetic process	4	0.000965	1836093	0.001551	0.622087	0.883429	1
GO:0042867	pyruvate catabolic process	5	0.001206	1440501	0.001217	0.991157	0.56741	1
GO:0042874	D-glucuronate transmembrane transport	2	0.000483	678636	0.000573	0.841548	0.68651	1
GO:0042908	xenobiotic transport	27	0.006514	9213647	0.007784	0.836793	0.846512	1
GO:0042921	nuclear receptor-mediated glucocorticoid signaling pathway	3	0.000724	1101888	0.000931	0.777445	0.740604	1
GO:0042938	dipeptide transport	2	0.000483	1169247	0.000988	0.488438	0.915222	1
GO:0042953	lipoprotein transport	14	0.003378	4440908	0.003752	0.900207	0.687939	1
GO:0042982	amyloid precursor protein metabolic process	8	0.001930	4099646	0.003464	0.557224	0.974246	1
GO:0042984	regulation of amyloid precursor protein biosynthetic process	1	0.000241	2348935	0.001985	0.121567	0.999735	1
GO:0042986	positive regulation of amyloid precursor protein biosynthetic process	1	0.000241	713858	0.000603	0.400013	0.91797	1
GO:0042987	amyloid precursor protein catabolic process	6	0.001448	2895402	0.002446	0.591737	0.938238	1
GO:0042998	positive regulation of Golgi to plasma membrane protein transport	2	0.000483	1042708	0.000881	0.547713	0.879398	1
GO:0043001	Golgi to plasma membrane protein transport	15	0.003619	6275604	0.005302	0.682530	0.952273	1
GO:0043007	maintenance of rDNA	1	0.000241	449041	0.000379	0.635916	0.792543	1
GO:0043011	myeloid dendritic cell differentiation	11	0.002654	3500401	0.002957	0.897348	0.679595	1
GO:0043029	T cell homeostasis	23	0.005549	8624623	0.007287	0.761507	0.92534	1
GO:0043030	regulation of macrophage activation	29	0.006996	10098998	0.008532	0.819985	0.879277	1
GO:0043032	positive regulation of macrophage activation	16	0.003860	5969135	0.005043	0.765411	0.885679	1
GO:0043038	amino acid activation	25	0.006031	8124563	0.006864	0.878670	0.76724	1
GO:0043039	tRNA aminoacylation	21	0.005066	7569367	0.006395	0.792220	0.882132	1
GO:0043043	peptide biosynthetic process	8	0.001930	3603937	0.003045	0.633868	0.934612	1
GO:0043045	epigenetic programming of gene expression	24	0.005790	7114099	0.006010	0.963335	0.599938	1
GO:0043052	thermotaxis	1	0.000241	428731	0.000362	0.666041	0.777245	1
GO:0043085	positive regulation of catalytic activity	167	0.040290	54862355	0.046352	0.869217	0.972839	1
GO:0043087	regulation of GTPase activity	75	0.018094	22979957	0.019415	0.931962	0.746264	1
GO:0043090	amino acid import	2	0.000483	592474	0.000501	0.963933	0.613941	1
GO:0043094	metabolic compound salvage	25	0.006031	10517675	0.008886	0.678744	0.984004	1
GO:0043096	purine nucleobase salvage	3	0.000724	868283	0.000734	0.986611	0.585953	1
GO:0043101	purine-containing compound salvage	13	0.003136	6543087	0.005528	0.567344	0.990612	1
GO:0043102	amino acid salvage	9	0.002171	2737446	0.002313	0.938821	0.618978	1
GO:0043111	replication fork arrest	2	0.000483	537573	0.000454	1.062377	0.561335	1
GO:0043112	receptor metabolic process	28	0.006755	8572973	0.007243	0.932637	0.669316	1
GO:0043114	regulation of vascular permeability	25	0.006031	9003873	0.007607	0.792860	0.899296	1
GO:0043116	negative regulation of vascular permeability	10	0.002413	3990976	0.003372	0.715495	0.889876	1
GO:0043117	positive regulation of vascular permeability	5	0.001206	3497318	0.002955	0.408245	0.993665	1
GO:0043122	regulation of canonical NF-kappaB signal transduction	166	0.040048	56764016	0.047958	0.835066	0.993383	1
GO:0043123	positive regulation of canonical NF-kappaB signal transduction	117	0.028227	41327326	0.034916	0.808415	0.992986	1
GO:0043124	negative regulation of canonical NF-kappaB signal transduction	51	0.012304	15294719	0.012922	0.952170	0.656358	1
GO:0043129	surfactant homeostasis	8	0.001930	2767505	0.002338	0.825444	0.751032	1
GO:0043131	erythrocyte enucleation	2	0.000483	609480	0.000515	0.937037	0.629223	1
GO:0043132	NAD transport	2	0.000483	1335956	0.001129	0.427488	0.94732	1
GO:0043144	sno(s)RNA processing	1	0.000241	1838399	0.001553	0.155327	0.998408	1
GO:0043153	entrainment of circadian clock by photoperiod	13	0.003136	4263249	0.003602	0.870740	0.726978	1
GO:0043161	proteasome-mediated ubiquitin-dependent protein catabolic process	276	0.066586	79645648	0.067290	0.989539	0.580562	1
GO:0043173	nucleotide salvage	6	0.001448	5357673	0.004527	0.319787	0.999821	1
GO:0043179	rhythmic excitation	1	0.000241	351314	0.000297	0.812813	0.707847	1
GO:0043201	response to L-leucine	6	0.001448	3028860	0.002559	0.565663	0.952866	1
GO:0043207	response to external biotic stimulus	558	0.134620	182489862	0.154180	0.873135	0.99982	1
GO:0043217	myelin maintenance	7	0.001689	3251062	0.002747	0.614835	0.936143	1
GO:0043243	positive regulation of protein-containing complex disassembly	19	0.004584	6048856	0.005110	0.896946	0.712405	1
GO:0043248	proteasome assembly	11	0.002654	3323491	0.002808	0.945114	0.614057	1
GO:0043249	erythrocyte maturation	12	0.002895	3476807	0.002937	0.985568	0.55854	1
GO:0043252	sodium-independent organic anion transport	3	0.000724	1374344	0.001161	0.623321	0.858836	1
GO:0043254	regulation of protein-containing complex assembly	273	0.065862	80124129	0.067694	0.972938	0.689236	1
GO:0043267	negative regulation of potassium ion transport	15	0.003619	4801963	0.004057	0.891987	0.704722	1
GO:0043269	regulation of monoatomic ion transport	219	0.052835	63601497	0.053735	0.983247	0.611047	1
GO:0043270	positive regulation of monoatomic ion transport	95	0.022919	27665062	0.023373	0.980569	0.590761	1
GO:0043271	negative regulation of monoatomic ion transport	56	0.013510	16998974	0.014362	0.940700	0.695225	1
GO:0043276	anoikis	4	0.000965	3188470	0.002694	0.358231	0.995699	1
GO:0043279	response to alkaloid	64	0.015440	18769300	0.015858	0.973684	0.602019	1
GO:0043300	regulation of leukocyte degranulation	13	0.003136	5837043	0.004932	0.635970	0.968417	1
GO:0043301	negative regulation of leukocyte degranulation	1	0.000241	1401466	0.001184	0.203753	0.992634	1
GO:0043302	positive regulation of leukocyte degranulation	10	0.002413	3117308	0.002634	0.916023	0.650666	1
GO:0043304	regulation of mast cell degranulation	9	0.002171	3929906	0.003320	0.653953	0.93066	1
GO:0043305	negative regulation of mast cell degranulation	1	0.000241	739622	0.000625	0.386079	0.925051	1
GO:0043306	positive regulation of mast cell degranulation	6	0.001448	1980703	0.001673	0.865004	0.691305	1
GO:0043308	eosinophil degranulation	1	0.000241	466079	0.000394	0.612670	0.804564	1
GO:0043309	regulation of eosinophil degranulation	1	0.000241	732173	0.000619	0.390007	0.923069	1
GO:0043311	positive regulation of eosinophil degranulation	1	0.000241	488462	0.000413	0.584595	0.819304	1
GO:0043320	natural killer cell degranulation	1	0.000241	432419	0.000365	0.660361	0.780104	1
GO:0043328	protein transport to vacuole involved in ubiquitin-dependent protein catabolic process via the multivesicular body sorting pathway	6	0.001448	2670292	0.002256	0.641621	0.904292	1
GO:0043330	response to exogenous dsRNA	13	0.003136	6351534	0.005366	0.584455	0.986789	1
GO:0043331	response to dsRNA	19	0.004584	7892528	0.006668	0.687422	0.965796	1
GO:0043353	enucleate erythrocyte differentiation	4	0.000965	1941134	0.001640	0.588424	0.907249	1
GO:0043366	beta selection	1	0.000241	734122	0.000620	0.388971	0.923593	1
GO:0043368	positive T cell selection	6	0.001448	2192631	0.001852	0.781397	0.77777	1
GO:0043372	positive regulation of CD4-positive, alpha-beta T cell differentiation	28	0.006755	8577119	0.007247	0.932186	0.670268	1
GO:0043397	regulation of corticotropin-releasing hormone secretion	1	0.000241	1007965	0.000852	0.283296	0.970735	1
GO:0043400	cortisol secretion	1	0.000241	299781	0.000253	0.952537	0.650049	1
GO:0043405	regulation of MAP kinase activity	50	0.012063	15026694	0.012696	0.950151	0.660861	1
GO:0043406	positive regulation of MAP kinase activity	17	0.004101	6811066	0.005754	0.712721	0.940946	1
GO:0043415	positive regulation of skeletal muscle tissue regeneration	3	0.000724	1043099	0.000881	0.821262	0.706638	1
GO:0043416	regulation of skeletal muscle tissue regeneration	4	0.000965	1512657	0.001278	0.755102	0.774438	1
GO:0043418	homocysteine catabolic process	2	0.000483	597493	0.000505	0.955836	0.618501	1
GO:0043433	negative regulation of DNA-binding transcription factor activity	27	0.006514	11486359	0.009704	0.671224	0.989017	1
GO:0043436	oxoacid metabolic process	361	0.087093	121854685	0.102951	0.845962	0.999731	1
GO:0043456	regulation of pentose-phosphate shunt	4	0.000965	1448598	0.001224	0.788493	0.74524	1
GO:0043461	proton-transporting ATP synthase complex assembly	6	0.001448	2025432	0.001711	0.845901	0.711238	1
GO:0043467	regulation of generation of precursor metabolites and energy	97	0.023402	28334308	0.023939	0.977564	0.603359	1
GO:0043470	regulation of carbohydrate catabolic process	41	0.009891	13223249	0.011172	0.885384	0.80297	1
GO:0043474	pigment metabolic process involved in pigmentation	2	0.000483	584790	0.000494	0.976599	0.606879	1
GO:0043490	malate-aspartate shuttle	6	0.001448	2141395	0.001809	0.800093	0.758716	1
GO:0043501	skeletal muscle adaptation	3	0.000724	1154999	0.000976	0.741696	0.768529	1
GO:0043506	regulation of JUN kinase activity	12	0.002895	3743330	0.003163	0.915396	0.658144	1
GO:0043507	positive regulation of JUN kinase activity	3	0.000724	2026228	0.001712	0.422784	0.972524	1
GO:0043517	positive regulation of DNA damage response, signal transduction by p53 class mediator	13	0.003136	4456090	0.003765	0.833058	0.779964	1
GO:0043534	blood vessel endothelial cell migration	14	0.003378	5059296	0.004274	0.790176	0.843003	1
GO:0043543	protein acylation	37	0.008926	11548025	0.009757	0.914913	0.728026	1
GO:0043545	molybdopterin cofactor metabolic process	3	0.000724	1094897	0.000925	0.782409	0.736735	1
GO:0043547	positive regulation of GTPase activity	52	0.012545	15966891	0.013490	0.929970	0.719158	1
GO:0043555	regulation of translation in response to stress	15	0.003619	5065014	0.004279	0.845662	0.774794	1
GO:0043558	regulation of translational initiation in response to stress	5	0.001206	2214375	0.001871	0.644770	0.885663	1
GO:0043568	positive regulation of insulin-like growth factor receptor signaling pathway	7	0.001689	2204193	0.001862	0.906848	0.651331	1
GO:0043574	peroxisomal transport	10	0.002413	4489487	0.003793	0.636047	0.950714	1
GO:0043585	nose morphogenesis	1	0.000241	529966	0.000448	0.538813	0.843758	1
GO:0043604	amide biosynthetic process	86	0.020748	26257755	0.022184	0.935248	0.749095	1
GO:0043605	amide catabolic process	3	0.000724	1408210	0.001190	0.608331	0.869614	1
GO:0043616	keratinocyte proliferation	9	0.002171	3292646	0.002782	0.780519	0.812139	1
GO:0043622	cortical microtubule organization	4	0.000965	1554927	0.001314	0.734575	0.792215	1
GO:0043632	modification-dependent macromolecule catabolic process	365	0.088058	105535047	0.089163	0.987602	0.606447	1
GO:0043633	polyadenylation-dependent RNA catabolic process	1	0.000241	472252	0.000399	0.604661	0.808745	1
GO:0043634	polyadenylation-dependent ncRNA catabolic process	1	0.000241	472252	0.000399	0.604661	0.808745	1
GO:0043647	inositol phosphate metabolic process	18	0.004343	6439349	0.005440	0.798209	0.858533	1
GO:0043648	dicarboxylic acid metabolic process	50	0.012063	16374275	0.013834	0.871955	0.852135	1
GO:0043649	dicarboxylic acid catabolic process	10	0.002413	3141439	0.002654	0.908986	0.659915	1
GO:0043650	dicarboxylic acid biosynthetic process	6	0.001448	2273743	0.001921	0.753522	0.805579	1
GO:0043651	linoleic acid metabolic process	3	0.000724	2745475	0.002320	0.312025	0.996234	1
GO:0043691	reverse cholesterol transport	9	0.002171	3136424	0.002650	0.819396	0.766918	1
GO:0043903	regulation of biological process involved in symbiotic interaction	16	0.003860	5819296	0.004917	0.785119	0.862771	1
GO:0043933	protein-containing complex organization	729	0.175875	220001274	0.185872	0.946212	0.953756	1
GO:0043954	cellular component maintenance	40	0.009650	11687456	0.009874	0.977296	0.579234	1
GO:0044029	positive regulation of gene expression via chromosomal CpG island demethylation	7	0.001689	2400944	0.002028	0.832534	0.734159	1
GO:0044058	regulation of digestive system process	15	0.003619	6292352	0.005316	0.680713	0.953433	1
GO:0044060	regulation of endocrine process	19	0.004584	8208241	0.006935	0.660982	0.978236	1
GO:0044070	regulation of monoatomic anion transport	6	0.001448	2016713	0.001704	0.849558	0.707422	1
GO:0044088	regulation of vacuole organization	37	0.008926	11864147	0.010024	0.890535	0.781608	1
GO:0044206	UMP salvage	2	0.000483	1099439	0.000929	0.519451	0.896919	1
GO:0044210	'de novo' CTP biosynthetic process	1	0.000241	278987	0.000236	1.023533	0.623608	1
GO:0044241	lipid digestion	1	0.000241	367068	0.000310	0.777928	0.723533	1
GO:0044272	sulfur compound biosynthetic process	43	0.010374	17541871	0.014821	0.699969	0.994671	1
GO:0044273	sulfur compound catabolic process	8	0.001930	4252921	0.003593	0.537141	0.981019	1
GO:0044281	small molecule metabolic process	674	0.162606	219720258	0.185635	0.875943	0.999951	1
GO:0044282	small molecule catabolic process	155	0.037394	55156596	0.046600	0.802454	0.998338	1
GO:0044283	small molecule biosynthetic process	220	0.053076	74419613	0.062875	0.844153	0.996434	1
GO:0044314	protein K27-linked ubiquitination	6	0.001448	2688626	0.002272	0.637246	0.907564	1
GO:0044331	cell-cell adhesion mediated by cadherin	18	0.004343	5959987	0.005035	0.862409	0.765366	1
GO:0044341	sodium-dependent phosphate transport	2	0.000483	1667212	0.001409	0.342551	0.980137	1
GO:0044342	type B pancreatic cell proliferation	9	0.002171	2658985	0.002246	0.966524	0.584839	1
GO:0044346	fibroblast apoptotic process	4	0.000965	1345183	0.001137	0.849111	0.692167	1
GO:0044375	regulation of peroxisome size	1	0.000241	482111	0.000407	0.592296	0.815238	1
GO:0044381	glucose import in response to insulin stimulus	1	0.000241	540325	0.000457	0.528483	0.849327	1
GO:0044387	negative regulation of protein kinase activity by regulation of protein phosphorylation	3	0.000724	1129591	0.000954	0.758379	0.75549	1
GO:0044403	biological process involved in symbiotic interaction	97	0.023402	29447257	0.024879	0.940617	0.742678	1
GO:0044406	adhesion of symbiont to host	1	0.000241	1346331	0.001137	0.212097	0.991063	1
GO:0044409	symbiont entry into host	63	0.015199	19004631	0.016056	0.946601	0.686482	1
GO:0044419	biological process involved in interspecies interaction between organisms	558	0.134620	180663028	0.152637	0.881964	0.999512	1
GO:0044537	regulation of circulating fibrinogen levels	1	0.000241	326584	0.000276	0.874362	0.68141	1
GO:0044546	NLRP3 inflammasome complex assembly	4	0.000965	3031140	0.002561	0.376825	0.993487	1
GO:0044550	secondary metabolite biosynthetic process	7	0.001689	2035248	0.001720	0.982125	0.569236	1
GO:0044571	[2Fe-2S] cluster assembly	4	0.000965	1734203	0.001465	0.658637	0.855399	1
GO:0044572	[4Fe-4S] cluster assembly	1	0.000241	1277582	0.001079	0.223510	0.988627	1
GO:0044580	butyryl-CoA catabolic process	1	0.000241	359630	0.000304	0.794018	0.716235	1
GO:0044597	daunorubicin metabolic process	2	0.000483	1839419	0.001554	0.310481	0.988183	1
GO:0044598	doxorubicin metabolic process	2	0.000483	1902219	0.001607	0.300231	0.990238	1
GO:0044601	protein denucleotidylation	1	0.000241	403164	0.000341	0.708279	0.756372	1
GO:0044602	protein deadenylylation	1	0.000241	403164	0.000341	0.708279	0.756372	1
GO:0044650	adhesion of symbiont to host cell	1	0.000241	1296330	0.001095	0.220278	0.98935	1
GO:0044703	multi-organism reproductive process	39	0.009409	14920898	0.012606	0.746373	0.976396	1
GO:0044706	multi-multicellular organism process	43	0.010374	16744668	0.014147	0.733294	0.986422	1
GO:0044721	protein import into peroxisome matrix, substrate release	2	0.000483	1237878	0.001046	0.461358	0.930202	1
GO:0044725	epigenetic programming in the zygotic pronuclei	8	0.001930	2692115	0.002274	0.848560	0.724063	1
GO:0044726	epigenetic programing of female pronucleus	2	0.000483	895791	0.000757	0.637543	0.820517	1
GO:0044727	epigenetic programing of male pronucleus	1	0.000241	604941	0.000511	0.472034	0.879852	1
GO:0044743	protein transmembrane import into intracellular organelle	7	0.001689	2678899	0.002263	0.746153	0.826098	1
GO:0044752	response to human chorionic gonadotropin	2	0.000483	778642	0.000658	0.733463	0.756261	1
GO:0044773	mitotic DNA damage checkpoint signaling	50	0.012063	14849910	0.012546	0.961462	0.629055	1
GO:0044784	metaphase/anaphase transition of cell cycle	3	0.000724	1022710	0.000864	0.837635	0.694088	1
GO:0044786	cell cycle DNA replication	1	0.000241	1045884	0.000884	0.273025	0.974378	1
GO:0044790	suppression of viral release by host	1	0.000241	1291521	0.001091	0.221098	0.989169	1
GO:0044819	mitotic G1/S transition checkpoint signaling	11	0.002654	3787998	0.003200	0.829218	0.770839	1
GO:0044827	host-mediated perturbation of viral genome replication	6	0.001448	2019443	0.001706	0.848410	0.708621	1
GO:0044829	host-mediated activation of viral genome replication	6	0.001448	1969442	0.001664	0.869950	0.686145	1
GO:0044830	host-mediated perturbation of viral RNA genome replication	3	0.000724	856814	0.000724	0.999817	0.577014	1
GO:0044837	actomyosin contractile ring organization	1	0.000241	721357	0.000609	0.395855	0.920098	1
GO:0044839	cell cycle G2/M phase transition	32	0.007720	11018422	0.009309	0.829309	0.876241	1
GO:0044854	plasma membrane raft assembly	7	0.001689	2056147	0.001737	0.972142	0.579881	1
GO:0044860	protein localization to plasma membrane raft	5	0.001206	1563382	0.001321	0.913253	0.638716	1
GO:0044870	modulation by host of viral glycoprotein metabolic process	1	0.000241	410680	0.000347	0.695316	0.762703	1
GO:0044871	negative regulation by host of viral glycoprotein metabolic process	1	0.000241	410680	0.000347	0.695316	0.762703	1
GO:0044872	lipoprotein localization	14	0.003378	4599981	0.003886	0.869076	0.734757	1
GO:0045007	depurination	2	0.000483	583897	0.000493	0.978092	0.606052	1
GO:0045010	actin nucleation	16	0.003860	5191143	0.004386	0.880122	0.727756	1
GO:0045023	G0 to G1 transition	1	0.000241	502923	0.000425	0.567786	0.828231	1
GO:0045026	plasma membrane fusion	9	0.002171	4286681	0.003622	0.599525	0.963029	1
GO:0045046	protein import into peroxisome membrane	3	0.000724	1480216	0.001251	0.578738	0.890141	1
GO:0045048	protein insertion into ER membrane	16	0.003860	4997452	0.004222	0.914234	0.672991	1
GO:0045053	protein retention in Golgi apparatus	4	0.000965	1527689	0.001291	0.747672	0.780893	1
GO:0045058	T cell selection	28	0.006755	8716126	0.007364	0.917319	0.701331	1
GO:0045059	positive thymic T cell selection	4	0.000965	1495436	0.001263	0.763797	0.766859	1
GO:0045071	negative regulation of viral genome replication	14	0.003378	6717855	0.005676	0.595091	0.986668	1
GO:0045087	innate immune response	265	0.063932	92733144	0.078347	0.816013	0.999829	1
GO:0045088	regulation of innate immune response	242	0.058384	78542424	0.066358	0.879827	0.983263	1
GO:0045089	positive regulation of innate immune response	156	0.037636	53698340	0.045368	0.829564	0.993611	1
GO:0045091	regulation of single stranded viral RNA replication via double stranded DNA intermediate	6	0.001448	2165713	0.001830	0.791109	0.767905	1
GO:0045103	intermediate filament-based process	31	0.007479	10958644	0.009259	0.807776	0.902733	1
GO:0045104	intermediate filament cytoskeleton organization	29	0.006996	10592272	0.008949	0.781799	0.926383	1
GO:0045109	intermediate filament organization	18	0.004343	6712116	0.005671	0.765771	0.89714	1
GO:0045110	intermediate filament bundle assembly	2	0.000483	813464	0.000687	0.702066	0.777196	1
GO:0045116	protein neddylation	10	0.002413	4580237	0.003870	0.623445	0.95783	1
GO:0045117	azole transmembrane transport	5	0.001206	2078899	0.001756	0.686788	0.851308	1
GO:0045123	cellular extravasation	8	0.001930	2368149	0.002001	0.964644	0.58734	1
GO:0045137	development of primary sexual characteristics	3	0.000724	1287396	0.001088	0.665419	0.827522	1
GO:0045141	meiotic telomere clustering	3	0.000724	1870868	0.001581	0.457893	0.958689	1
GO:0045161	neuronal ion channel clustering	7	0.001689	2783674	0.002352	0.718068	0.853484	1
GO:0045162	clustering of voltage-gated sodium channels	1	0.000241	1268555	0.001072	0.225101	0.988261	1
GO:0045168	cell-cell signaling involved in cell fate commitment	1	0.000241	1262587	0.001067	0.226165	0.988013	1
GO:0045185	maintenance of protein location	37	0.008926	10963854	0.009263	0.963661	0.611414	1
GO:0045187	regulation of circadian sleep/wake cycle, sleep	10	0.002413	3140833	0.002654	0.909162	0.659685	1
GO:0045188	regulation of circadian sleep/wake cycle, non-REM sleep	3	0.000724	1339358	0.001132	0.639603	0.846887	1
GO:0045190	isotype switching	2	0.000483	3872949	0.003272	0.147460	0.999982	1
GO:0045196	establishment or maintenance of neuroblast polarity	1	0.000241	432439	0.000365	0.660330	0.780119	1
GO:0045197	establishment or maintenance of epithelial cell apical/basal polarity	29	0.006996	9021952	0.007622	0.917875	0.702664	1
GO:0045199	maintenance of epithelial cell apical/basal polarity	2	0.000483	1447909	0.001223	0.394434	0.961963	1
GO:0045200	establishment of neuroblast polarity	1	0.000241	432439	0.000365	0.660330	0.780119	1
GO:0045214	sarcomere organization	23	0.005549	7658455	0.006470	0.857576	0.796117	1
GO:0045216	cell-cell junction organization	100	0.024125	30628738	0.025877	0.932303	0.774215	1
GO:0045217	cell-cell junction maintenance	5	0.001206	3225423	0.002725	0.442659	0.987721	1
GO:0045292	mRNA cis splicing, via spliceosome	7	0.001689	3326797	0.002811	0.600838	0.944692	1
GO:0045321	leukocyte activation	334	0.080579	100133404	0.084600	0.952475	0.830848	1
GO:0045332	phospholipid translocation	19	0.004584	8491463	0.007174	0.638936	0.985761	1
GO:0045337	farnesyl diphosphate biosynthetic process	7	0.001689	2698407	0.002280	0.740758	0.831483	1
GO:0045338	farnesyl diphosphate metabolic process	8	0.001930	3008549	0.002542	0.759310	0.824574	1
GO:0045343	regulation of MHC class I biosynthetic process	1	0.000241	1121639	0.000948	0.254585	0.980353	1
GO:0045345	positive regulation of MHC class I biosynthetic process	1	0.000241	794631	0.000671	0.359352	0.938192	1
GO:0045347	negative regulation of MHC class II biosynthetic process	4	0.000965	1189656	0.001005	0.960118	0.598409	1
GO:0045429	positive regulation of nitric oxide biosynthetic process	16	0.003860	6867052	0.005802	0.665328	0.966673	1
GO:0045471	response to ethanol	83	0.020024	25092118	0.021200	0.944554	0.714904	1
GO:0045540	regulation of cholesterol biosynthetic process	21	0.005066	6181253	0.005222	0.970127	0.584432	1
GO:0045541	negative regulation of cholesterol biosynthetic process	6	0.001448	1935065	0.001635	0.885404	0.670048	1
GO:0045542	positive regulation of cholesterol biosynthetic process	13	0.003136	3835851	0.003241	0.967760	0.583869	1
GO:0045575	basophil activation	1	0.000241	314947	0.000266	0.906669	0.668154	1
GO:0045576	mast cell activation	2	0.000483	1393212	0.001177	0.409920	0.955377	1
GO:0045579	positive regulation of B cell differentiation	9	0.002171	3202907	0.002706	0.802388	0.787039	1
GO:0045581	negative regulation of T cell differentiation	45	0.010856	13345433	0.011275	0.962866	0.620682	1
GO:0045583	regulation of cytotoxic T cell differentiation	1	0.000241	412610	0.000349	0.692064	0.764302	1
GO:0045585	positive regulation of cytotoxic T cell differentiation	1	0.000241	362609	0.000306	0.787494	0.719181	1
GO:0045602	negative regulation of endothelial cell differentiation	6	0.001448	2067951	0.001747	0.828509	0.729351	1
GO:0045607	regulation of inner ear auditory receptor cell differentiation	8	0.001930	2682790	0.002267	0.851509	0.720595	1
GO:0045608	negative regulation of inner ear auditory receptor cell differentiation	2	0.000483	1293092	0.001092	0.441658	0.940398	1
GO:0045620	negative regulation of lymphocyte differentiation	53	0.012786	15478464	0.013077	0.977764	0.583951	1
GO:0045630	positive regulation of T-helper 2 cell differentiation	4	0.000965	1419771	0.001200	0.804503	0.731191	1
GO:0045631	regulation of mechanoreceptor differentiation	8	0.001930	2682790	0.002267	0.851509	0.720595	1
GO:0045632	negative regulation of mechanoreceptor differentiation	2	0.000483	1293092	0.001092	0.441658	0.940398	1
GO:0045649	regulation of macrophage differentiation	19	0.004584	5697328	0.004813	0.952288	0.614912	1
GO:0045650	negative regulation of macrophage differentiation	8	0.001930	2482792	0.002098	0.920101	0.639379	1
GO:0045651	positive regulation of macrophage differentiation	11	0.002654	3214536	0.002716	0.977148	0.570637	1
GO:0045653	negative regulation of megakaryocyte differentiation	2	0.000483	1406452	0.001188	0.406061	0.957065	1
GO:0045717	negative regulation of fatty acid biosynthetic process	15	0.003619	4404306	0.003721	0.972523	0.577336	1
GO:0045722	positive regulation of gluconeogenesis	17	0.004101	5069311	0.004283	0.957604	0.603133	1
GO:0045723	positive regulation of fatty acid biosynthetic process	13	0.003136	5184651	0.004380	0.715995	0.914412	1
GO:0045727	positive regulation of translation	90	0.021713	27777057	0.023468	0.925214	0.785787	1
GO:0045728	respiratory burst after phagocytosis	1	0.000241	621651	0.000525	0.459345	0.886685	1
GO:0045730	respiratory burst	8	0.001930	3605152	0.003046	0.633654	0.934754	1
GO:0045736	negative regulation of cyclin-dependent protein serine/threonine kinase activity	4	0.000965	1230982	0.001040	0.927885	0.624921	1
GO:0045737	positive regulation of cyclin-dependent protein serine/threonine kinase activity	1	0.000241	413116	0.000349	0.691216	0.76472	1
GO:0045740	positive regulation of DNA replication	25	0.006031	7868393	0.006648	0.907277	0.713269	1
GO:0045742	positive regulation of epidermal growth factor receptor signaling pathway	15	0.003619	5127518	0.004332	0.835353	0.789627	1
GO:0045743	positive regulation of fibroblast growth factor receptor signaling pathway	3	0.000724	1139678	0.000963	0.751666	0.760736	1
GO:0045744	negative regulation of G protein-coupled receptor signaling pathway	38	0.009168	11089476	0.009369	0.978495	0.575303	1
GO:0045746	negative regulation of Notch signaling pathway	26	0.006273	8531622	0.007208	0.870217	0.786242	1
GO:0045760	positive regulation of action potential	1	0.000241	1066388	0.000901	0.267775	0.976154	1
GO:0045776	negative regulation of blood pressure	31	0.007479	9066849	0.007660	0.976318	0.577289	1
GO:0045779	negative regulation of bone resorption	10	0.002413	3278522	0.002770	0.870979	0.709707	1
GO:0045793	positive regulation of cell size	6	0.001448	2029271	0.001714	0.844301	0.712906	1
GO:0045794	negative regulation of cell volume	1	0.000241	916422	0.000774	0.311595	0.959665	1
GO:0045807	positive regulation of endocytosis	87	0.020989	28118605	0.023757	0.883510	0.890616	1
GO:0045818	negative regulation of glycogen catabolic process	1	0.000241	240506	0.000203	1.187299	0.569296	1
GO:0045820	negative regulation of glycolytic process	5	0.001206	4715264	0.003984	0.302796	0.999735	1
GO:0045824	negative regulation of innate immune response	42	0.010133	15851585	0.013393	0.756593	0.974917	1
GO:0045833	negative regulation of lipid metabolic process	65	0.015682	19854573	0.016775	0.934843	0.724434	1
GO:0045834	positive regulation of lipid metabolic process	81	0.019542	25027924	0.021145	0.924158	0.777792	1
GO:0045836	positive regulation of meiotic nuclear division	6	0.001448	2630208	0.002222	0.651399	0.89679	1
GO:0045842	positive regulation of mitotic metaphase/anaphase transition	6	0.001448	3129997	0.002644	0.547386	0.961782	1
GO:0045851	pH reduction	1	0.000241	941429	0.000795	0.303318	0.96305	1
GO:0045859	regulation of protein kinase activity	149	0.035947	46076740	0.038929	0.923401	0.849376	1
GO:0045860	positive regulation of protein kinase activity	68	0.016405	24351655	0.020574	0.797382	0.977243	1
GO:0045861	negative regulation of proteolysis	88	0.021230	26462525	0.022357	0.949593	0.702442	1
GO:0045862	positive regulation of proteolysis	133	0.032087	38947747	0.032906	0.975114	0.628173	1
GO:0045869	negative regulation of single stranded viral RNA replication via double stranded DNA intermediate	3	0.000724	914208	0.000772	0.937049	0.620515	1
GO:0045907	positive regulation of vasoconstriction	11	0.002654	5649056	0.004773	0.556036	0.988006	1
GO:0045912	negative regulation of carbohydrate metabolic process	27	0.006514	10283059	0.008688	0.749769	0.949643	1
GO:0045916	negative regulation of complement activation	8	0.001930	2481388	0.002096	0.920622	0.638765	1
GO:0045920	negative regulation of exocytosis	20	0.004825	6181606	0.005223	0.923878	0.668006	1
GO:0045921	positive regulation of exocytosis	33	0.007961	12572730	0.010622	0.749498	0.964533	1
GO:0045922	negative regulation of fatty acid metabolic process	22	0.005308	7070464	0.005974	0.888507	0.738348	1
GO:0045923	positive regulation of fatty acid metabolic process	23	0.005549	8015458	0.006772	0.819380	0.8555	1
GO:0045931	positive regulation of mitotic cell cycle	84	0.020265	26146075	0.022090	0.917400	0.80169	1
GO:0045936	negative regulation of phosphate metabolic process	108	0.026055	33032400	0.027908	0.933619	0.777964	1
GO:0045937	positive regulation of phosphate metabolic process	191	0.046080	57487954	0.048570	0.948730	0.781639	1
GO:0045938	positive regulation of circadian sleep/wake cycle, sleep	1	0.000241	762089	0.000644	0.374697	0.930726	1
GO:0045940	positive regulation of steroid metabolic process	23	0.005549	7592188	0.006414	0.865061	0.783451	1
GO:0045943	positive regulation of transcription by RNA polymerase I	17	0.004101	7058618	0.005964	0.687726	0.958131	1
GO:0045945	positive regulation of transcription by RNA polymerase III	8	0.001930	5142420	0.004345	0.444231	0.997166	1
GO:0045947	negative regulation of translational initiation	21	0.005066	6278467	0.005304	0.955106	0.612474	1
GO:0045948	positive regulation of translational initiation	19	0.004584	6143294	0.005190	0.883158	0.735895	1
GO:0045953	negative regulation of natural killer cell mediated cytotoxicity	3	0.000724	2459768	0.002078	0.348268	0.991566	1
GO:0045954	positive regulation of natural killer cell mediated cytotoxicity	13	0.003136	4364988	0.003688	0.850445	0.755888	1
GO:0045956	positive regulation of calcium ion-dependent exocytosis	8	0.001930	3298357	0.002787	0.692593	0.889287	1
GO:0045957	negative regulation of complement activation, alternative pathway	3	0.000724	842495	0.000712	1.016810	0.565684	1
GO:0045963	negative regulation of dopamine metabolic process	1	0.000241	364934	0.000308	0.782477	0.721459	1
GO:0045964	positive regulation of dopamine metabolic process	2	0.000483	809015	0.000684	0.705926	0.774612	1
GO:0045976	negative regulation of mitotic cell cycle, embryonic	1	0.000241	484300	0.000409	0.589619	0.81665	1
GO:0045977	positive regulation of mitotic cell cycle, embryonic	1	0.000241	585136	0.000494	0.488011	0.871219	1
GO:0045980	negative regulation of nucleotide metabolic process	8	0.001930	5957866	0.005034	0.383429	0.999577	1
GO:0045987	positive regulation of smooth muscle contraction	13	0.003136	4406189	0.003723	0.842493	0.766989	1
GO:0045990	carbon catabolite regulation of transcription	4	0.000965	1471200	0.001243	0.776380	0.755858	1
GO:0046006	regulation of activated T cell proliferation	15	0.003619	7035560	0.005944	0.608806	0.985492	1
GO:0046007	negative regulation of activated T cell proliferation	5	0.001206	2313814	0.001955	0.617060	0.906329	1
GO:0046010	positive regulation of circadian sleep/wake cycle, non-REM sleep	1	0.000241	449784	0.000380	0.634866	0.793083	1
GO:0046013	regulation of T cell homeostatic proliferation	1	0.000241	447762	0.000378	0.637733	0.791612	1
GO:0046015	regulation of transcription by glucose	6	0.001448	2044429	0.001727	0.838041	0.719431	1
GO:0046016	positive regulation of transcription by glucose	2	0.000483	795727	0.000672	0.717715	0.766737	1
GO:0046031	ADP metabolic process	33	0.007961	10595139	0.008952	0.889392	0.77276	1
GO:0046032	ADP catabolic process	26	0.006273	9861936	0.008332	0.752830	0.944067	1
GO:0046034	ATP metabolic process	92	0.022195	28959463	0.024467	0.907159	0.840657	1
GO:0046035	CMP metabolic process	3	0.000724	1895515	0.001601	0.451939	0.961252	1
GO:0046036	CTP metabolic process	5	0.001206	2312313	0.001954	0.617461	0.906043	1
GO:0046040	IMP metabolic process	12	0.002895	3687658	0.003116	0.929216	0.638369	1
GO:0046049	UMP metabolic process	6	0.001448	2111989	0.001784	0.811233	0.74725	1
GO:0046054	dGMP metabolic process	3	0.000724	982552	0.000830	0.871870	0.668193	1
GO:0046058	cAMP metabolic process	10	0.002413	4633011	0.003914	0.616343	0.961534	1
GO:0046060	dATP metabolic process	1	0.000241	532324	0.000450	0.536426	0.845043	1
GO:0046063	dCMP metabolic process	3	0.000724	923108	0.000780	0.928014	0.62698	1
GO:0046068	cGMP metabolic process	5	0.001206	3293256	0.002782	0.433541	0.98957	1
GO:0046070	dGTP metabolic process	1	0.000241	500427	0.000423	0.570618	0.826722	1
GO:0046074	dTMP catabolic process	2	0.000483	622139	0.000526	0.917970	0.640289	1
GO:0046079	dUMP catabolic process	3	0.000724	885097	0.000748	0.967869	0.598838	1
GO:0046102	inosine metabolic process	1	0.000241	1117057	0.000944	0.255629	0.980035	1
GO:0046103	inosine biosynthetic process	1	0.000241	516545	0.000436	0.552812	0.836236	1
GO:0046113	nucleobase catabolic process	1	0.000241	463695	0.000392	0.615820	0.802925	1
GO:0046128	purine ribonucleoside metabolic process	14	0.003378	4850641	0.004098	0.824166	0.798801	1
GO:0046129	purine ribonucleoside biosynthetic process	7	0.001689	2943475	0.002487	0.679084	0.888412	1
GO:0046130	purine ribonucleoside catabolic process	1	0.000241	1195459	0.001010	0.238864	0.984832	1
GO:0046135	pyrimidine nucleoside catabolic process	2	0.000483	742213	0.000627	0.769462	0.732561	1
GO:0046137	negative regulation of vitamin metabolic process	5	0.001206	2024680	0.001711	0.705179	0.835328	1
GO:0046146	tetrahydrobiopterin metabolic process	5	0.001206	1623396	0.001372	0.879491	0.670759	1
GO:0046148	pigment biosynthetic process	16	0.003860	6229933	0.005263	0.733369	0.918166	1
GO:0046149	pigment catabolic process	1	0.000241	902172	0.000762	0.316517	0.9576	1
GO:0046164	alcohol catabolic process	18	0.004343	5848246	0.004941	0.878887	0.738731	1
GO:0046165	alcohol biosynthetic process	55	0.013269	18454644	0.015592	0.851026	0.900405	1
GO:0046166	glyceraldehyde-3-phosphate biosynthetic process	2	0.000483	747588	0.000632	0.763930	0.736177	1
GO:0046167	glycerol-3-phosphate biosynthetic process	1	0.000241	396414	0.000335	0.720339	0.750543	1
GO:0046184	aldehyde biosynthetic process	3	0.000724	1067936	0.000902	0.802162	0.721387	1
GO:0046210	nitric oxide catabolic process	1	0.000241	317573	0.000268	0.899171	0.671193	1
GO:0046219	indolalkylamine biosynthetic process	1	0.000241	262200	0.000222	1.089064	0.600812	1
GO:0046275	flavonoid catabolic process	1	0.000241	342956	0.000290	0.832621	0.699167	1
GO:0046305	alkanesulfonate biosynthetic process	1	0.000241	365510	0.000309	0.781244	0.72202	1
GO:0046320	regulation of fatty acid oxidation	15	0.003619	5405596	0.004567	0.792380	0.847228	1
GO:0046321	positive regulation of fatty acid oxidation	7	0.001689	2602733	0.002199	0.767988	0.803771	1
GO:0046322	negative regulation of fatty acid oxidation	7	0.001689	2207917	0.001865	0.905318	0.653032	1
GO:0046323	D-glucose import	3	0.000724	2517229	0.002127	0.340318	0.992817	1
GO:0046324	regulation of D-glucose import	35	0.008444	11264264	0.009517	0.887261	0.782873	1
GO:0046326	positive regulation of D-glucose import	22	0.005308	7005696	0.005919	0.896721	0.72352	1
GO:0046330	positive regulation of JNK cascade	61	0.014717	19811551	0.016738	0.879220	0.859693	1
GO:0046331	lateral inhibition	1	0.000241	1262587	0.001067	0.226165	0.988013	1
GO:0046337	phosphatidylethanolamine metabolic process	9	0.002171	3364069	0.002842	0.763948	0.830465	1
GO:0046338	phosphatidylethanolamine catabolic process	1	0.000241	457183	0.000386	0.624591	0.798377	1
GO:0046341	CDP-diacylglycerol metabolic process	6	0.001448	2327706	0.001967	0.736053	0.822527	1
GO:0046349	amino sugar biosynthetic process	4	0.000965	1801802	0.001522	0.633927	0.874572	1
GO:0046351	disaccharide biosynthetic process	1	0.000241	501119	0.000423	0.569830	0.827141	1
GO:0046352	disaccharide catabolic process	2	0.000483	719695	0.000608	0.793538	0.716949	1
GO:0046356	acetyl-CoA catabolic process	1	0.000241	563561	0.000476	0.506693	0.861107	1
GO:0046365	monosaccharide catabolic process	28	0.006755	8981243	0.007588	0.890241	0.755769	1
GO:0046368	GDP-L-fucose metabolic process	2	0.000483	760142	0.000642	0.751314	0.744461	1
GO:0046380	N-acetylneuraminate biosynthetic process	1	0.000241	374339	0.000316	0.762818	0.730486	1
GO:0046381	CMP-N-acetylneuraminate metabolic process	3	0.000724	903752	0.000764	0.947890	0.612822	1
GO:0046385	deoxyribose phosphate biosynthetic process	11	0.002654	3753515	0.003171	0.836836	0.760954	1
GO:0046390	ribose phosphate biosynthetic process	89	0.021472	27929844	0.023597	0.909929	0.829317	1
GO:0046394	carboxylic acid biosynthetic process	117	0.028227	43566608	0.036808	0.766864	0.998992	1
GO:0046395	carboxylic acid catabolic process	96	0.023160	37009513	0.031268	0.740703	0.999251	1
GO:0046415	urate metabolic process	4	0.000965	2150286	0.001817	0.531190	0.942178	1
GO:0046426	negative regulation of receptor signaling pathway via JAK-STAT	18	0.004343	5313153	0.004489	0.967400	0.587329	1
GO:0046439	L-cysteine metabolic process	1	0.000241	339003	0.000286	0.842330	0.694972	1
GO:0046444	FMN metabolic process	1	0.000241	338789	0.000286	0.842862	0.694744	1
GO:0046449	creatinine metabolic process	1	0.000241	653793	0.000552	0.436763	0.898754	1
GO:0046456	icosanoid biosynthetic process	13	0.003136	6603720	0.005579	0.562135	0.991589	1
GO:0046458	hexadecanal metabolic process	1	0.000241	482171	0.000407	0.592223	0.815277	1
GO:0046459	short-chain fatty acid metabolic process	8	0.001930	3337082	0.002819	0.684556	0.896202	1
GO:0046461	neutral lipid catabolic process	5	0.001206	3613189	0.003053	0.395153	0.995251	1
GO:0046462	monoacylglycerol metabolic process	6	0.001448	1759980	0.001487	0.973486	0.580334	1
GO:0046464	acylglycerol catabolic process	5	0.001206	3613189	0.003053	0.395153	0.995251	1
GO:0046466	membrane lipid catabolic process	22	0.005308	7079928	0.005982	0.887319	0.740473	1
GO:0046470	phosphatidylcholine metabolic process	26	0.006273	9465624	0.007997	0.784350	0.913134	1
GO:0046471	phosphatidylglycerol metabolic process	8	0.001930	3549787	0.002999	0.643537	0.928011	1
GO:0046473	phosphatidic acid metabolic process	21	0.005066	6348641	0.005364	0.944549	0.632193	1
GO:0046477	glycosylceramide catabolic process	4	0.000965	1354003	0.001144	0.843580	0.696984	1
GO:0046479	glycosphingolipid catabolic process	8	0.001930	3371236	0.002848	0.677621	0.901997	1
GO:0046486	glycerolipid metabolic process	192	0.046321	55867007	0.047200	0.981368	0.615443	1
GO:0046490	isopentenyl diphosphate metabolic process	3	0.000724	1423131	0.001202	0.601953	0.874128	1
GO:0046496	nicotinamide nucleotide metabolic process	75	0.018094	22934624	0.019377	0.933804	0.74057	1
GO:0046501	protoporphyrinogen IX metabolic process	6	0.001448	2383048	0.002013	0.718960	0.838666	1
GO:0046503	glycerolipid catabolic process	22	0.005308	7288845	0.006158	0.861886	0.784591	1
GO:0046514	ceramide catabolic process	7	0.001689	3356507	0.002836	0.595520	0.947758	1
GO:0046530	photoreceptor cell differentiation	12	0.002895	3491679	0.002950	0.981370	0.564396	1
GO:0046532	regulation of photoreceptor cell differentiation	3	0.000724	1279518	0.001081	0.669516	0.824409	1
GO:0046533	negative regulation of photoreceptor cell differentiation	3	0.000724	1032139	0.000872	0.829983	0.699942	1
GO:0046544	development of secondary male sexual characteristics	1	0.000241	288664	0.000244	0.989221	0.636152	1
GO:0046545	development of primary female sexual characteristics	1	0.000241	347479	0.000294	0.821784	0.703896	1
GO:0046546	development of primary male sexual characteristics	1	0.000241	749728	0.000633	0.380875	0.927659	1
GO:0046586	regulation of calcium-dependent cell-cell adhesion	1	0.000241	407348	0.000344	0.701004	0.759917	1
GO:0046587	positive regulation of calcium-dependent cell-cell adhesion	1	0.000241	281214	0.000238	1.015428	0.626532	1
GO:0046596	regulation of viral entry into host cell	9	0.002171	2823641	0.002386	0.910163	0.654728	1
GO:0046597	host-mediated suppression of symbiont invasion	6	0.001448	2271328	0.001919	0.754323	0.804792	1
GO:0046598	positive regulation of viral entry into host cell	7	0.001689	2066804	0.001746	0.967130	0.585259	1
GO:0046601	positive regulation of centriole replication	6	0.001448	2003478	0.001693	0.855170	0.701566	1
GO:0046602	regulation of mitotic centrosome separation	3	0.000724	1706363	0.001442	0.502037	0.937066	1
GO:0046604	positive regulation of mitotic centrosome separation	1	0.000241	243019	0.000205	1.175021	0.57307	1
GO:0046618	xenobiotic export from cell	7	0.001689	2630650	0.002223	0.759838	0.812198	1
GO:0046626	regulation of insulin receptor signaling pathway	46	0.011098	14445661	0.012205	0.909298	0.760775	1
GO:0046627	negative regulation of insulin receptor signaling pathway	29	0.006996	8956176	0.007567	0.924616	0.688446	1
GO:0046628	positive regulation of insulin receptor signaling pathway	11	0.002654	4378911	0.003700	0.717319	0.897354	1
GO:0046629	gamma-delta T cell activation	7	0.001689	2522494	0.002131	0.792417	0.777942	1
GO:0046633	alpha-beta T cell proliferation	5	0.001206	1537302	0.001299	0.928746	0.624205	1
GO:0046635	positive regulation of alpha-beta T cell activation	47	0.011339	14824834	0.012525	0.905303	0.77243	1
GO:0046638	positive regulation of alpha-beta T cell differentiation	38	0.009168	12392766	0.010470	0.875591	0.814881	1
GO:0046641	positive regulation of alpha-beta T cell proliferation	17	0.004101	4997043	0.004222	0.971453	0.57985	1
GO:0046649	lymphocyte activation	288	0.069481	83312053	0.070388	0.987122	0.59885	1
GO:0046651	lymphocyte proliferation	54	0.013028	15668218	0.013238	0.984147	0.565426	1
GO:0046686	response to cadmium ion	10	0.002413	4725950	0.003993	0.604222	0.967356	1
GO:0046689	response to mercury ion	4	0.000965	1395569	0.001179	0.818455	0.718953	1
GO:0046710	GDP metabolic process	4	0.000965	1647141	0.001392	0.693450	0.827081	1
GO:0046718	symbiont entry into host cell	63	0.015199	19004631	0.016056	0.946601	0.686482	1
GO:0046719	regulation by virus of viral protein levels in host cell	3	0.000724	863566	0.000730	0.992000	0.582291	1
GO:0046755	viral budding	13	0.003136	3866827	0.003267	0.960007	0.595279	1
GO:0046782	regulation of viral transcription	11	0.002654	3451436	0.002916	0.910079	0.662126	1
GO:0046785	microtubule polymerization	7	0.001689	2318027	0.001958	0.862314	0.701034	1
GO:0046794	transport of virus	1	0.000241	1216946	0.001028	0.234647	0.985933	1
GO:0046813	receptor-mediated virion attachment to host cell	1	0.000241	952728	0.000805	0.299721	0.964484	1
GO:0046823	negative regulation of nucleocytoplasmic transport	17	0.004101	5815783	0.004914	0.834693	0.802381	1
GO:0046826	negative regulation of protein export from nucleus	5	0.001206	1624218	0.001372	0.879046	0.671185	1
GO:0046831	regulation of RNA export from nucleus	5	0.001206	2643274	0.002233	0.540149	0.953275	1
GO:0046832	negative regulation of RNA export from nucleus	2	0.000483	582536	0.000492	0.980377	0.604789	1
GO:0046833	positive regulation of RNA export from nucleus	2	0.000483	909975	0.000769	0.627605	0.827169	1
GO:0046836	glycolipid transport	4	0.000965	1335646	0.001128	0.855174	0.686897	1
GO:0046839	phospholipid dephosphorylation	21	0.005066	6474417	0.005470	0.926200	0.666309	1
GO:0046850	regulation of bone remodeling	28	0.006755	8458540	0.007146	0.945254	0.64252	1
GO:0046851	negative regulation of bone remodeling	10	0.002413	3567722	0.003014	0.800378	0.798521	1
GO:0046854	phosphatidylinositol phosphate biosynthetic process	34	0.008203	10244032	0.008655	0.947750	0.646078	1
GO:0046856	phosphatidylinositol dephosphorylation	13	0.003136	4688318	0.003961	0.791794	0.833635	1
GO:0046878	positive regulation of saliva secretion	2	0.000483	536177	0.000453	1.065143	0.559932	1
GO:0046884	follicle-stimulating hormone secretion	1	0.000241	660749	0.000558	0.432165	0.901192	1
GO:0046886	positive regulation of hormone biosynthetic process	8	0.001930	2628956	0.002221	0.868946	0.700007	1
GO:0046887	positive regulation of hormone secretion	93	0.022437	27269460	0.023039	0.973851	0.616129	1
GO:0046889	positive regulation of lipid biosynthetic process	65	0.015682	19836480	0.016759	0.935696	0.721897	1
GO:0046898	response to cycloheximide	2	0.000483	566798	0.000479	1.007599	0.589961	1
GO:0046902	regulation of mitochondrial membrane permeability	27	0.006514	9540239	0.008060	0.808147	0.887933	1
GO:0046903	secretion	268	0.064656	81358061	0.068737	0.940633	0.857808	1
GO:0046940	nucleoside monophosphate phosphorylation	4	0.000965	1617604	0.001367	0.706112	0.81648	1
GO:0046942	carboxylic acid transport	140	0.033776	42355852	0.035785	0.943845	0.768051	1
GO:0046947	hydroxylysine biosynthetic process	1	0.000241	572779	0.000484	0.498539	0.865521	1
GO:0046949	fatty-acyl-CoA biosynthetic process	15	0.003619	6242175	0.005274	0.686185	0.949882	1
GO:0046952	ketone body catabolic process	1	0.000241	742812	0.000628	0.384421	0.925885	1
GO:0046958	nonassociative learning	2	0.000483	968375	0.000818	0.589756	0.852271	1
GO:0046959	habituation	1	0.000241	448329	0.000379	0.636926	0.792025	1
GO:0046960	sensitization	1	0.000241	621571	0.000525	0.459405	0.886653	1
GO:0046963	3'-phosphoadenosine 5'-phosphosulfate transport	1	0.000241	347908	0.000294	0.820770	0.704341	1
GO:0046967	cytosol to endoplasmic reticulum transport	2	0.000483	833221	0.000704	0.685418	0.78836	1
GO:0046984	regulation of hemoglobin biosynthetic process	1	0.000241	1722514	0.001455	0.165777	0.99761	1
GO:0046985	positive regulation of hemoglobin biosynthetic process	1	0.000241	1140411	0.000963	0.250394	0.981604	1
GO:0047484	regulation of response to osmotic stress	7	0.001689	2209005	0.001866	0.904872	0.653528	1
GO:0047496	vesicle transport along microtubule	25	0.006031	8180553	0.006911	0.872657	0.778099	1
GO:0047497	mitochondrion transport along microtubule	12	0.002895	5863913	0.004954	0.584359	0.983833	1
GO:0048002	antigen processing and presentation of peptide antigen	10	0.002413	6328877	0.005347	0.451190	0.998669	1
GO:0048009	insulin-like growth factor receptor signaling pathway	14	0.003378	5707030	0.004822	0.700493	0.933949	1
GO:0048011	neurotrophin TRK receptor signaling pathway	4	0.000965	2619715	0.002213	0.436005	0.98133	1
GO:0048014	Tie signaling pathway	4	0.000965	1146675	0.000969	0.996106	0.569674	1
GO:0048041	focal adhesion assembly	13	0.003136	4812749	0.004066	0.771323	0.857993	1
GO:0048073	regulation of eye pigmentation	2	0.000483	622810	0.000526	0.916981	0.640868	1
GO:0048102	autophagic cell death	5	0.001206	2255931	0.001906	0.632893	0.894735	1
GO:0048104	establishment of body hair or bristle planar orientation	2	0.000483	1075834	0.000909	0.530849	0.889938	1
GO:0048105	establishment of body hair planar orientation	2	0.000483	1075834	0.000909	0.530849	0.889938	1
GO:0048144	fibroblast proliferation	1	0.000241	1282922	0.001084	0.222580	0.988838	1
GO:0048147	negative regulation of fibroblast proliferation	19	0.004584	6147237	0.005194	0.882591	0.736849	1
GO:0048148	behavioral response to cocaine	10	0.002413	3037045	0.002566	0.940231	0.618924	1
GO:0048149	behavioral response to ethanol	6	0.001448	2030279	0.001715	0.843882	0.713344	1
GO:0048160	primary follicle stage	1	0.000241	569898	0.000481	0.501059	0.864157	1
GO:0048167	regulation of synaptic plasticity	105	0.025332	35967882	0.030388	0.833605	0.976413	1
GO:0048168	regulation of neuronal synaptic plasticity	32	0.007720	10044849	0.008487	0.909688	0.727569	1
GO:0048169	regulation of long-term neuronal synaptic plasticity	13	0.003136	4076961	0.003444	0.910527	0.668664	1
GO:0048170	positive regulation of long-term neuronal synaptic plasticity	2	0.000483	1175020	0.000993	0.486039	0.91659	1
GO:0048172	regulation of short-term neuronal synaptic plasticity	8	0.001930	2716586	0.002295	0.840916	0.733026	1
GO:0048199	vesicle targeting, to, from or within Golgi	4	0.000965	1308663	0.001106	0.872807	0.671643	1
GO:0048200	Golgi transport vesicle coating	5	0.001206	1427875	0.001206	0.999921	0.559682	1
GO:0048203	vesicle targeting, trans-Golgi to endosome	2	0.000483	647671	0.000547	0.881783	0.661812	1
GO:0048205	COPI coating of Golgi vesicle	5	0.001206	1427875	0.001206	0.999921	0.559682	1
GO:0048208	COPII vesicle coating	14	0.003378	5059866	0.004275	0.790087	0.843112	1
GO:0048240	sperm capacitation	9	0.002171	3174505	0.002682	0.809566	0.778603	1
GO:0048245	eosinophil chemotaxis	3	0.000724	1499241	0.001267	0.571394	0.895057	1
GO:0048247	lymphocyte chemotaxis	7	0.001689	4507726	0.003808	0.443431	0.995449	1
GO:0048250	iron import into the mitochondrion	1	0.000241	502452	0.000425	0.568318	0.827947	1
GO:0048254	snoRNA localization	2	0.000483	786855	0.000665	0.725807	0.761347	1
GO:0048259	regulation of receptor-mediated endocytosis	68	0.016405	22726801	0.019201	0.854391	0.917111	1
GO:0048260	positive regulation of receptor-mediated endocytosis	32	0.007720	10422712	0.008806	0.876709	0.794824	1
GO:0048261	negative regulation of receptor-mediated endocytosis	7	0.001689	4685961	0.003959	0.426565	0.996984	1
GO:0048263	determination of dorsal identity	2	0.000483	778091	0.000657	0.733982	0.755917	1
GO:0048265	response to pain	9	0.002171	3054866	0.002581	0.841272	0.740437	1
GO:0048266	behavioral response to pain	8	0.001930	3963984	0.003349	0.576294	0.966475	1
GO:0048268	clathrin coat assembly	10	0.002413	3924562	0.003316	0.727604	0.87831	1
GO:0048280	vesicle fusion with Golgi apparatus	4	0.000965	1448028	0.001223	0.788804	0.744968	1
GO:0048285	organelle fission	75	0.018094	23502998	0.019857	0.911222	0.806504	1
GO:0048296	regulation of isotype switching to IgA isotypes	1	0.000241	1071048	0.000905	0.266610	0.976541	1
GO:0048298	positive regulation of isotype switching to IgA isotypes	1	0.000241	1071048	0.000905	0.266610	0.976541	1
GO:0048302	regulation of isotype switching to IgG isotypes	6	0.001448	2639581	0.002230	0.649086	0.898588	1
GO:0048304	positive regulation of isotype switching to IgG isotypes	5	0.001206	2038568	0.001722	0.700375	0.83955	1
GO:0048311	mitochondrion distribution	11	0.002654	3572424	0.003018	0.879257	0.704297	1
GO:0048343	paraxial mesodermal cell fate commitment	1	0.000241	563936	0.000476	0.506356	0.861289	1
GO:0048368	lateral mesoderm development	2	0.000483	832926	0.000704	0.685661	0.788197	1
GO:0048387	negative regulation of retinoic acid receptor signaling pathway	7	0.001689	2052421	0.001734	0.973907	0.577992	1
GO:0048388	endosomal lumen acidification	5	0.001206	2707534	0.002288	0.527330	0.959432	1
GO:0048477	oogenesis	24	0.005790	8907713	0.007526	0.769363	0.921469	1
GO:0048488	synaptic vesicle endocytosis	13	0.003136	6342220	0.005358	0.585313	0.986571	1
GO:0048490	anterograde synaptic vesicle transport	11	0.002654	3564831	0.003012	0.881130	0.70175	1
GO:0048499	synaptic vesicle membrane organization	9	0.002171	2926698	0.002473	0.878113	0.694833	1
GO:0048521	negative regulation of behavior	8	0.001930	3287028	0.002777	0.694980	0.887192	1
GO:0048525	negative regulation of viral process	20	0.004825	10660452	0.009007	0.535723	0.999306	1
GO:0048545	response to steroid hormone	149	0.035947	43692147	0.036914	0.973798	0.640739	1
GO:0048546	digestive tract morphogenesis	13	0.003136	4997713	0.004222	0.742776	0.888936	1
GO:0048548	regulation of pinocytosis	8	0.001930	2589776	0.002188	0.882092	0.684424	1
GO:0048549	positive regulation of pinocytosis	4	0.000965	1155346	0.000976	0.988630	0.575564	1
GO:0048550	negative regulation of pinocytosis	4	0.000965	1434430	0.001212	0.796282	0.738407	1
GO:0048560	establishment of anatomical structure orientation	1	0.000241	237194	0.000200	1.203878	0.56427	1
GO:0048570	notochord morphogenesis	2	0.000483	936528	0.000791	0.609811	0.839026	1
GO:0048593	camera-type eye morphogenesis	16	0.003860	5201805	0.004395	0.878318	0.730596	1
GO:0048599	oocyte development	13	0.003136	4564103	0.003856	0.813343	0.80629	1
GO:0048630	skeletal muscle tissue growth	2	0.000483	890844	0.000753	0.641083	0.818144	1
GO:0048633	positive regulation of skeletal muscle tissue growth	3	0.000724	1366999	0.001155	0.626670	0.856397	1
GO:0048669	collateral sprouting in absence of injury	3	0.000724	915046	0.000773	0.936191	0.621127	1
GO:0048679	regulation of axon regeneration	14	0.003378	4551197	0.003845	0.878392	0.720897	1
GO:0048681	negative regulation of axon regeneration	6	0.001448	2255735	0.001906	0.759537	0.799651	1
GO:0048688	negative regulation of sprouting of injured axon	1	0.000241	645509	0.000545	0.442368	0.895772	1
GO:0048692	negative regulation of axon extension involved in regeneration	1	0.000241	645509	0.000545	0.442368	0.895772	1
GO:0048696	regulation of collateral sprouting in absence of injury	2	0.000483	594423	0.000502	0.960772	0.615716	1
GO:0048697	positive regulation of collateral sprouting in absence of injury	1	0.000241	284686	0.000241	1.003044	0.631047	1
GO:0048698	negative regulation of collateral sprouting in absence of injury	1	0.000241	309737	0.000262	0.921919	0.662043	1
GO:0048741	skeletal muscle fiber development	16	0.003860	4765148	0.004026	0.958803	0.600041	1
GO:0048793	pronephros development	6	0.001448	1799105	0.001520	0.952315	0.601444	1
GO:0048808	male genitalia morphogenesis	2	0.000483	552026	0.000466	1.034562	0.575668	1
GO:0048821	erythrocyte development	10	0.002413	4440533	0.003752	0.643059	0.946451	1
GO:0048840	otolith development	1	0.000241	245938	0.000208	1.161075	0.577413	1
GO:0048850	hypophysis morphogenesis	1	0.000241	355641	0.000300	0.802924	0.712242	1
GO:0048854	brain morphogenesis	9	0.002171	2739470	0.002314	0.938128	0.619839	1
GO:0048865	stem cell fate commitment	3	0.000724	858539	0.000725	0.997809	0.578366	1
GO:0048871	multicellular organismal-level homeostasis	326	0.078649	93845035	0.079287	0.991956	0.568638	1
GO:0048873	homeostasis of number of cells within a tissue	23	0.005549	6747589	0.005701	0.973341	0.579473	1
GO:0048878	chemical homeostasis	494	0.119180	146616852	0.123872	0.962120	0.826379	1
GO:0050427	3'-phosphoadenosine 5'-phosphosulfate metabolic process	8	0.001930	2452436	0.002072	0.931490	0.625962	1
GO:0050432	catecholamine secretion	2	0.000483	562892	0.000476	1.014591	0.586217	1
GO:0050434	positive regulation of viral transcription	2	0.000483	656620	0.000555	0.869765	0.669107	1
GO:0050651	dermatan sulfate proteoglycan biosynthetic process	10	0.002413	3251804	0.002747	0.878136	0.70038	1
GO:0050655	dermatan sulfate proteoglycan metabolic process	10	0.002413	4122848	0.003483	0.692610	0.910158	1
GO:0050665	hydrogen peroxide biosynthetic process	4	0.000965	1193160	0.001008	0.957298	0.6007	1
GO:0050667	homocysteine metabolic process	5	0.001206	1867231	0.001578	0.764642	0.780879	1
GO:0050670	regulation of lymphocyte proliferation	119	0.028709	42622920	0.036011	0.797241	0.995908	1
GO:0050671	positive regulation of lymphocyte proliferation	76	0.018335	27673508	0.023380	0.784215	0.988437	1
GO:0050672	negative regulation of lymphocyte proliferation	44	0.010615	14437051	0.012197	0.870282	0.841229	1
GO:0050727	regulation of inflammatory response	238	0.057419	71979719	0.060813	0.944176	0.82797	1
GO:0050728	negative regulation of inflammatory response	108	0.026055	33645663	0.028426	0.916602	0.832582	1
GO:0050729	positive regulation of inflammatory response	89	0.021472	29864612	0.025232	0.850980	0.947335	1
GO:0050732	negative regulation of peptidyl-tyrosine phosphorylation	14	0.003378	4422307	0.003736	0.903993	0.682164	1
GO:0050764	regulation of phagocytosis	52	0.012545	17355233	0.014663	0.855577	0.886761	1
GO:0050766	positive regulation of phagocytosis	33	0.007961	12013655	0.010150	0.784377	0.935551	1
GO:0050775	positive regulation of dendrite morphogenesis	18	0.004343	6275603	0.005302	0.819036	0.830499	1
GO:0050776	regulation of immune response	477	0.115078	146660999	0.123909	0.928731	0.960953	1
GO:0050777	negative regulation of immune response	124	0.029916	37407031	0.031604	0.946574	0.744749	1
GO:0050778	positive regulation of immune response	330	0.079614	105200162	0.088880	0.895743	0.984279	1
GO:0050784	cocaine catabolic process	1	0.000241	359028	0.000303	0.795349	0.715636	1
GO:0050792	regulation of viral process	78	0.018818	23494693	0.019850	0.948005	0.698188	1
GO:0050801	monoatomic ion homeostasis	278	0.067069	88428852	0.074711	0.897712	0.97282	1
GO:0050802	circadian sleep/wake cycle, sleep	1	0.000241	262271	0.000222	1.088769	0.600911	1
GO:0050803	regulation of synapse structure or activity	4	0.000965	1998411	0.001688	0.571559	0.918327	1
GO:0050804	modulation of chemical synaptic transmission	264	0.063691	82711645	0.069881	0.911430	0.946043	1
GO:0050805	negative regulation of synaptic transmission	24	0.005790	8247066	0.006968	0.830994	0.84293	1
GO:0050806	positive regulation of synaptic transmission	60	0.014475	22974777	0.019411	0.745737	0.99293	1
GO:0050817	coagulation	52	0.012545	16626529	0.014047	0.893075	0.811524	1
GO:0050818	regulation of coagulation	37	0.008926	12824678	0.010835	0.823837	0.899554	1
GO:0050819	negative regulation of coagulation	15	0.003619	6543624	0.005529	0.654574	0.968103	1
GO:0050820	positive regulation of coagulation	19	0.004584	6821540	0.005763	0.795348	0.867805	1
GO:0050829	defense response to Gram-negative bacterium	48	0.011580	15880533	0.013417	0.863102	0.864509	1
GO:0050830	defense response to Gram-positive bacterium	42	0.010133	19806364	0.016734	0.605523	0.999854	1
GO:0050832	defense response to fungus	17	0.004101	8885240	0.007507	0.546343	0.99786	1
GO:0050848	regulation of calcium-mediated signaling	52	0.012545	17975648	0.015187	0.826047	0.930574	1
GO:0050850	positive regulation of calcium-mediated signaling	29	0.006996	10404500	0.008790	0.795908	0.910617	1
GO:0050851	antigen receptor-mediated signaling pathway	92	0.022195	27763260	0.023456	0.946245	0.718019	1
GO:0050853	B cell receptor signaling pathway	29	0.006996	9900424	0.008365	0.836431	0.85474	1
GO:0050856	regulation of T cell receptor signaling pathway	36	0.008685	11822702	0.009989	0.869504	0.820907	1
GO:0050858	negative regulation of antigen receptor-mediated signaling pathway	30	0.007238	8790310	0.007427	0.974548	0.580742	1
GO:0050859	negative regulation of B cell receptor signaling pathway	2	0.000483	1901570	0.001607	0.300333	0.990219	1
GO:0050862	positive regulation of T cell receptor signaling pathway	10	0.002413	4252318	0.003593	0.671522	0.926913	1
GO:0050863	regulation of T cell activation	243	0.058625	72476288	0.061233	0.957406	0.766808	1
GO:0050864	regulation of B cell activation	96	0.023160	27799164	0.023487	0.986110	0.569143	1
GO:0050865	regulation of cell activation	382	0.092159	114636325	0.096853	0.951540	0.852851	1
GO:0050866	negative regulation of cell activation	133	0.032087	39934237	0.033739	0.951026	0.733735	1
GO:0050867	positive regulation of cell activation	240	0.057901	70472237	0.059540	0.972477	0.681257	1
GO:0050870	positive regulation of T cell activation	164	0.039566	47255897	0.039925	0.991000	0.55801	1
GO:0050871	positive regulation of B cell activation	59	0.014234	17081360	0.014432	0.986315	0.560075	1
GO:0050873	brown fat cell differentiation	27	0.006514	8208779	0.006935	0.939228	0.653525	1
GO:0050878	regulation of body fluid levels	134	0.032328	47917303	0.040484	0.798543	0.997347	1
GO:0050886	endocrine process	9	0.002171	3395278	0.002869	0.756926	0.838025	1
GO:0050891	multicellular organismal-level water homeostasis	19	0.004584	6269590	0.005297	0.865367	0.765369	1
GO:0050900	leukocyte migration	117	0.028227	38298149	0.032357	0.872357	0.941476	1
GO:0050906	detection of stimulus involved in sensory perception	80	0.019300	35816213	0.030260	0.637817	0.999996	1
GO:0050907	detection of chemical stimulus involved in sensory perception	24	0.005790	22147935	0.018712	0.309431	1	1
GO:0050908	detection of light stimulus involved in visual perception	13	0.003136	4625766	0.003908	0.802501	0.820251	1
GO:0050909	sensory perception of taste	17	0.004101	5685419	0.004803	0.853832	0.773697	1
GO:0050911	detection of chemical stimulus involved in sensory perception of smell	16	0.003860	17453724	0.014746	0.261769	1	1
GO:0050912	detection of chemical stimulus involved in sensory perception of taste	7	0.001689	4252537	0.003593	0.470041	0.991912	1
GO:0050916	sensory perception of sweet taste	1	0.000241	969668	0.000819	0.294485	0.966532	1
GO:0050920	regulation of chemotaxis	110	0.026538	38034465	0.032134	0.825850	0.983724	1
GO:0050921	positive regulation of chemotaxis	75	0.018094	26332111	0.022247	0.813320	0.97205	1
GO:0050922	negative regulation of chemotaxis	27	0.006514	9236700	0.007804	0.834705	0.849765	1
GO:0050926	regulation of positive chemotaxis	14	0.003378	5413778	0.004574	0.738437	0.900561	1
GO:0050927	positive regulation of positive chemotaxis	12	0.002895	4846538	0.004095	0.707026	0.914788	1
GO:0050928	negative regulation of positive chemotaxis	2	0.000483	567240	0.000479	1.006814	0.590383	1
GO:0050930	induction of positive chemotaxis	6	0.001448	3257863	0.002752	0.525902	0.970846	1
GO:0050951	sensory perception of temperature stimulus	1	0.000241	1159934	0.000980	0.246180	0.982821	1
GO:0050957	equilibrioception	1	0.000241	844725	0.000714	0.338042	0.948143	1
GO:0050960	detection of temperature stimulus involved in thermoception	2	0.000483	641849	0.000542	0.889781	0.656998	1
GO:0050961	detection of temperature stimulus involved in sensory perception	10	0.002413	3654326	0.003087	0.781410	0.820796	1
GO:0050962	detection of light stimulus involved in sensory perception	13	0.003136	4625766	0.003908	0.802501	0.820251	1
GO:0050965	detection of temperature stimulus involved in sensory perception of pain	8	0.001930	3094759	0.002615	0.738158	0.846365	1
GO:0050966	detection of mechanical stimulus involved in sensory perception of pain	7	0.001689	2449567	0.002070	0.816009	0.752354	1
GO:0050968	detection of chemical stimulus involved in sensory perception of pain	1	0.000241	661143	0.000559	0.431907	0.901328	1
GO:0050976	detection of mechanical stimulus involved in sensory perception of touch	1	0.000241	416843	0.000352	0.685036	0.767772	1
GO:0050994	regulation of lipid catabolic process	32	0.007720	11541334	0.009751	0.791735	0.924966	1
GO:0050995	negative regulation of lipid catabolic process	14	0.003378	5478251	0.004628	0.729747	0.908901	1
GO:0050996	positive regulation of lipid catabolic process	11	0.002654	4824662	0.004076	0.651046	0.948766	1
GO:0050999	regulation of nitric-oxide synthase activity	4	0.000965	1775105	0.001500	0.643461	0.867279	1
GO:0051000	positive regulation of nitric-oxide synthase activity	2	0.000483	709426	0.000599	0.805024	0.709578	1
GO:0051001	negative regulation of nitric-oxide synthase activity	1	0.000241	287631	0.000243	0.992774	0.634833	1
GO:0051013	microtubule severing	7	0.001689	2317696	0.001958	0.862437	0.700896	1
GO:0051014	actin filament severing	11	0.002654	3208984	0.002711	0.978839	0.56837	1
GO:0051026	chiasma assembly	1	0.000241	1382051	0.001168	0.206615	0.992115	1
GO:0051029	rRNA transport	2	0.000483	875789	0.000740	0.652103	0.810747	1
GO:0051036	regulation of endosome size	4	0.000965	2027967	0.001713	0.563229	0.923567	1
GO:0051044	positive regulation of membrane protein ectodomain proteolysis	10	0.002413	3598910	0.003041	0.793442	0.806768	1
GO:0051046	regulation of secretion	346	0.083474	99835427	0.084348	0.989640	0.588242	1
GO:0051047	positive regulation of secretion	172	0.041496	54110203	0.045716	0.907685	0.911103	1
GO:0051056	regulation of small GTPase mediated signal transduction	189	0.045597	58329952	0.049281	0.925244	0.87181	1
GO:0051057	positive regulation of small GTPase mediated signal transduction	51	0.012304	14771567	0.012480	0.985893	0.559561	1
GO:0051083	'de novo' cotranslational protein folding	2	0.000483	908450	0.000768	0.628659	0.826464	1
GO:0051089	constitutive protein ectodomain proteolysis	1	0.000241	541658	0.000458	0.527182	0.850029	1
GO:0051090	regulation of DNA-binding transcription factor activity	99	0.023884	29932224	0.025289	0.944457	0.731019	1
GO:0051122	hepoxilin biosynthetic process	1	0.000241	835971	0.000706	0.341582	0.946528	1
GO:0051125	regulation of actin nucleation	20	0.004825	7207092	0.006089	0.792421	0.87682	1
GO:0051126	negative regulation of actin nucleation	4	0.000965	1268059	0.001071	0.900755	0.647737	1
GO:0051127	positive regulation of actin nucleation	5	0.001206	2606036	0.002202	0.547868	0.949328	1
GO:0051132	NK T cell activation	8	0.001930	2949374	0.002492	0.774544	0.808275	1
GO:0051134	negative regulation of NK T cell activation	1	0.000241	412458	0.000348	0.692319	0.764177	1
GO:0051151	negative regulation of smooth muscle cell differentiation	15	0.003619	4387497	0.003707	0.976249	0.57148	1
GO:0051156	glucose 6-phosphate metabolic process	10	0.002413	3939902	0.003329	0.724771	0.881066	1
GO:0051167	D-xylulose 5-phosphate metabolic process	1	0.000241	1173212	0.000991	0.243394	0.983602	1
GO:0051174	regulation of phosphorus metabolic process	351	0.084680	104806848	0.088548	0.956320	0.816614	1
GO:0051180	vitamin transport	17	0.004101	6593663	0.005571	0.736221	0.921198	1
GO:0051189	prosthetic group metabolic process	3	0.000724	1094897	0.000925	0.782409	0.736735	1
GO:0051231	spindle elongation	2	0.000483	574671	0.000486	0.993795	0.59743	1
GO:0051234	establishment of localization	1670	0.402895	480296756	0.405788	0.992871	0.653305	1
GO:0051247	positive regulation of protein metabolic process	498	0.120145	145368525	0.122817	0.978239	0.706682	1
GO:0051249	regulation of lymphocyte activation	324	0.078166	94880125	0.080161	0.975115	0.689895	1
GO:0051251	positive regulation of lymphocyte activation	213	0.051387	61578442	0.052026	0.987727	0.583209	1
GO:0051255	spindle midzone assembly	3	0.000724	2187906	0.001848	0.391542	0.982191	1
GO:0051256	mitotic spindle midzone assembly	3	0.000724	1584227	0.001338	0.540742	0.914684	1
GO:0051258	protein polymerization	35	0.008444	12531318	0.010587	0.797549	0.926978	1
GO:0051259	protein complex oligomerization	140	0.033776	46424764	0.039223	0.861121	0.969848	1
GO:0051260	protein homooligomerization	102	0.024608	36017564	0.030430	0.808671	0.988974	1
GO:0051261	protein depolymerization	22	0.005308	6387278	0.005396	0.983542	0.55957	1
GO:0051262	protein tetramerization	55	0.013269	18280101	0.015444	0.859152	0.886665	1
GO:0051279	regulation of release of sequestered calcium ion into cytosol	33	0.007961	11837979	0.010002	0.796017	0.923118	1
GO:0051280	negative regulation of release of sequestered calcium ion into cytosol	3	0.000724	1056073	0.000892	0.811173	0.714416	1
GO:0051281	positive regulation of release of sequestered calcium ion into cytosol	8	0.001930	3583188	0.003027	0.637538	0.932148	1
GO:0051282	regulation of sequestering of calcium ion	72	0.017370	20834822	0.017603	0.986799	0.561315	1
GO:0051284	positive regulation of sequestering of calcium ion	3	0.000724	1368302	0.001156	0.626073	0.856832	1
GO:0051289	protein homotetramerization	33	0.007961	11632144	0.009828	0.810103	0.906134	1
GO:0051290	protein heterotetramerization	10	0.002413	3139186	0.002652	0.909639	0.659058	1
GO:0051291	protein heterooligomerization	16	0.003860	5406681	0.004568	0.845036	0.781484	1
GO:0051295	establishment of meiotic spindle localization	1	0.000241	666623	0.000563	0.428357	0.903205	1
GO:0051296	establishment of meiotic spindle orientation	1	0.000241	453435	0.000383	0.629754	0.795712	1
GO:0051299	centrosome separation	2	0.000483	1716158	0.001450	0.332781	0.98285	1
GO:0051302	regulation of cell division	122	0.029433	35413129	0.029919	0.983743	0.585431	1
GO:0051304	chromosome separation	8	0.001930	2696095	0.002278	0.847307	0.725535	1
GO:0051305	chromosome movement towards spindle pole	5	0.001206	1447946	0.001223	0.986061	0.571934	1
GO:0051309	female meiosis chromosome separation	2	0.000483	1026063	0.000867	0.556598	0.873757	1
GO:0051315	attachment of mitotic spindle microtubules to kinetochore	11	0.002654	3615871	0.003055	0.868692	0.71861	1
GO:0051336	regulation of hydrolase activity	105	0.025332	31177520	0.026341	0.961687	0.670747	1
GO:0051341	regulation of oxidoreductase activity	9	0.002171	3496035	0.002954	0.735111	0.86064	1
GO:0051345	positive regulation of hydrolase activity	70	0.016888	20270020	0.017126	0.986120	0.563188	1
GO:0051346	negative regulation of hydrolase activity	20	0.004825	5951133	0.005028	0.959658	0.602878	1
GO:0051353	positive regulation of oxidoreductase activity	3	0.000724	1201599	0.001015	0.712931	0.790963	1
GO:0051388	positive regulation of neurotrophin TRK receptor signaling pathway	4	0.000965	1138803	0.000962	1.002992	0.564289	1
GO:0051403	stress-activated MAPK cascade	10	0.002413	3249763	0.002746	0.878687	0.699659	1
