## Supplementary Dataset 1 for "GOntact: using chromatin contacts to infer target genes and Gene Ontology enrichments for *cis*-regulatory elements": GOntact_enrichment_results.txt (part 2 of 2)

#TotalForeground 4145
GO:0051410	detoxification of nitrogen compound	1	0.000241	370243	0.000313	0.771257	0.726591	1
GO:0051438	regulation of ubiquitin-protein transferase activity	10	0.002413	3933773	0.003324	0.725900	0.879971	1
GO:0051443	positive regulation of ubiquitin-protein transferase activity	1	0.000241	1903813	0.001608	0.149990	0.998735	1
GO:0051446	positive regulation of meiotic cell cycle	14	0.003378	4856835	0.004103	0.823115	0.800231	1
GO:0051450	myoblast proliferation	5	0.001206	1570502	0.001327	0.909112	0.642617	1
GO:0051454	intracellular pH elevation	3	0.000724	1037557	0.000877	0.825649	0.703267	1
GO:0051459	regulation of corticotropin secretion	3	0.000724	1839262	0.001554	0.465762	0.955168	1
GO:0051461	positive regulation of corticotropin secretion	3	0.000724	1754029	0.001482	0.488394	0.944223	1
GO:0051466	positive regulation of corticotropin-releasing hormone secretion	1	0.000241	834731	0.000705	0.342089	0.946295	1
GO:0051480	regulation of cytosolic calcium ion concentration	28	0.006755	9641547	0.008146	0.829273	0.861957	1
GO:0051490	negative regulation of filopodium assembly	1	0.000241	392153	0.000331	0.728166	0.746791	1
GO:0051493	regulation of cytoskeleton organization	328	0.079131	94950700	0.080221	0.986420	0.610045	1
GO:0051495	positive regulation of cytoskeleton organization	109	0.026297	35706762	0.030168	0.871690	0.935968	1
GO:0051496	positive regulation of stress fiber assembly	35	0.008444	11622393	0.009819	0.859921	0.83561	1
GO:0051541	elastin metabolic process	2	0.000483	1328162	0.001122	0.429997	0.946121	1
GO:0051546	keratinocyte migration	1	0.000241	767782	0.000649	0.371919	0.932094	1
GO:0051548	negative regulation of keratinocyte migration	2	0.000483	553563	0.000468	1.031689	0.577172	1
GO:0051552	flavone metabolic process	2	0.000483	671275	0.000567	0.850777	0.680777	1
GO:0051562	negative regulation of mitochondrial calcium ion concentration	2	0.000483	870649	0.000736	0.655953	0.80816	1
GO:0051592	response to calcium ion	82	0.019783	25545780	0.021583	0.916602	0.801332	1
GO:0051599	response to hydrostatic pressure	1	0.000241	1418092	0.001198	0.201364	0.993051	1
GO:0051602	response to electrical stimulus	20	0.004825	6254483	0.005284	0.913113	0.687374	1
GO:0051604	protein maturation	150	0.036188	53752895	0.045414	0.796848	0.998568	1
GO:0051606	detection of stimulus	145	0.034982	54453159	0.046006	0.760380	0.999815	1
GO:0051607	defense response to virus	130	0.031363	41708026	0.035238	0.890040	0.9205	1
GO:0051608	histamine transport	3	0.000724	1711077	0.001446	0.500654	0.93781	1
GO:0051610	serotonin uptake	3	0.000724	1406346	0.001188	0.609137	0.86904	1
GO:0051615	histamine uptake	1	0.000241	493067	0.000417	0.579135	0.822196	1
GO:0051639	actin filament network formation	10	0.002413	3192675	0.002697	0.894399	0.679082	1
GO:0051643	endoplasmic reticulum localization	4	0.000965	1689288	0.001427	0.676149	0.841322	1
GO:0051646	mitochondrion localization	26	0.006273	10881531	0.009193	0.682291	0.984393	1
GO:0051647	nucleus localization	17	0.004101	5812265	0.004911	0.835198	0.801642	1
GO:0051650	establishment of vesicle localization	59	0.014234	17802587	0.015041	0.946357	0.682531	1
GO:0051654	establishment of mitochondrion localization	13	0.003136	7235190	0.006113	0.513073	0.997449	1
GO:0051658	maintenance of nucleus location	1	0.000241	405578	0.000343	0.704063	0.758424	1
GO:0051660	establishment of centrosome localization	2	0.000483	699227	0.000591	0.816766	0.702099	1
GO:0051664	nuclear pore localization	3	0.000724	1083668	0.000916	0.790517	0.730426	1
GO:0051666	actin cortical patch localization	1	0.000241	402742	0.000340	0.709021	0.756012	1
GO:0051674	localization of cell	2	0.000483	1330710	0.001124	0.429173	0.946516	1
GO:0051702	biological process involved in interaction with symbiont	13	0.003136	5516231	0.004660	0.672956	0.947589	1
GO:0051707	response to other organism	455	0.109771	154440915	0.130482	0.841269	0.999977	1
GO:0051715	cytolysis in another organism	1	0.000241	1071031	0.000905	0.266615	0.976539	1
GO:0051764	actin crosslink formation	3	0.000724	2240209	0.001893	0.382401	0.98455	1
GO:0051775	response to redox state	11	0.002654	3382334	0.002858	0.928672	0.636584	1
GO:0051782	negative regulation of cell division	7	0.001689	2567408	0.002169	0.778555	0.792696	1
GO:0051788	response to misfolded protein	8	0.001930	2800828	0.002366	0.815623	0.762344	1
GO:0051790	short-chain fatty acid biosynthetic process	3	0.000724	1114369	0.000941	0.768738	0.747397	1
GO:0051791	medium-chain fatty acid metabolic process	5	0.001206	2359705	0.001994	0.605060	0.914713	1
GO:0051792	medium-chain fatty acid biosynthetic process	3	0.000724	1245272	0.001052	0.687928	0.810314	1
GO:0051793	medium-chain fatty acid catabolic process	2	0.000483	664626	0.000562	0.859288	0.675525	1
GO:0051823	regulation of synapse structural plasticity	3	0.000724	975251	0.000824	0.878397	0.663316	1
GO:0051835	positive regulation of synapse structural plasticity	2	0.000483	552189	0.000467	1.034256	0.575828	1
GO:0051838	cytolysis by host of symbiont cells	1	0.000241	930983	0.000787	0.306722	0.961672	1
GO:0051867	general adaptation syndrome, behavioral process	1	0.000241	801224	0.000677	0.356395	0.939603	1
GO:0051873	killing by host of symbiont cells	8	0.001930	4116789	0.003478	0.554903	0.975101	1
GO:0051881	regulation of mitochondrial membrane potential	43	0.010374	13790440	0.011651	0.890382	0.797281	1
GO:0051882	mitochondrial depolarization	2	0.000483	1156397	0.000977	0.493866	0.9121	1
GO:0051884	regulation of timing of anagen	2	0.000483	897226	0.000758	0.636523	0.821201	1
GO:0051885	positive regulation of timing of anagen	1	0.000241	396790	0.000335	0.719657	0.750871	1
GO:0051895	negative regulation of focal adhesion assembly	11	0.002654	4349740	0.003675	0.722130	0.892849	1
GO:0051899	membrane depolarization	31	0.007479	9600128	0.008111	0.922084	0.698417	1
GO:0051900	regulation of mitochondrial depolarization	6	0.001448	3071032	0.002595	0.557896	0.956791	1
GO:0051901	positive regulation of mitochondrial depolarization	3	0.000724	1159973	0.000980	0.738515	0.771014	1
GO:0051902	negative regulation of mitochondrial depolarization	3	0.000724	1169539	0.000988	0.732475	0.775732	1
GO:0051917	regulation of fibrinolysis	5	0.001206	3127522	0.002642	0.456516	0.984501	1
GO:0051918	negative regulation of fibrinolysis	2	0.000483	2530661	0.002138	0.225674	0.998614	1
GO:0051923	sulfation	10	0.002413	3315261	0.002801	0.861327	0.722228	1
GO:0051924	regulation of calcium ion transport	123	0.029674	37764783	0.031906	0.930045	0.804665	1
GO:0051928	positive regulation of calcium ion transport	48	0.011580	15197529	0.012840	0.901891	0.782624	1
GO:0051932	synaptic transmission, GABAergic	7	0.001689	3198044	0.002702	0.625028	0.929484	1
GO:0051937	catecholamine transport	4	0.000965	2469579	0.002086	0.462512	0.972949	1
GO:0051938	L-glutamate import	18	0.004343	5543983	0.004684	0.927121	0.657108	1
GO:0051939	gamma-aminobutyric acid import	2	0.000483	656607	0.000555	0.869782	0.669097	1
GO:0051952	regulation of amine transport	40	0.009650	12716229	0.010744	0.898230	0.772719	1
GO:0051954	positive regulation of amine transport	13	0.003136	5414802	0.004575	0.685562	0.93888	1
GO:0051955	regulation of amino acid transport	19	0.004584	6716694	0.005675	0.807763	0.851567	1
GO:0051956	negative regulation of amino acid transport	10	0.002413	3112283	0.002629	0.917502	0.648723	1
GO:0051957	positive regulation of amino acid transport	6	0.001448	2765949	0.002337	0.619431	0.920318	1
GO:0051964	negative regulation of synapse assembly	4	0.000965	1678807	0.001418	0.680370	0.837876	1
GO:0051968	positive regulation of synaptic transmission, glutamatergic	15	0.003619	4980452	0.004208	0.860020	0.753609	1
GO:0051970	negative regulation of transmission of nerve impulse	3	0.000724	871501	0.000736	0.982968	0.58844	1
GO:0051977	lysophospholipid transport	1	0.000241	246462	0.000208	1.158607	0.578188	1
GO:0051986	negative regulation of attachment of spindle microtubules to kinetochore	1	0.000241	405578	0.000343	0.704063	0.758424	1
GO:0051987	positive regulation of attachment of spindle microtubules to kinetochore	8	0.001930	2595395	0.002193	0.880182	0.686689	1
GO:0051988	regulation of attachment of spindle microtubules to kinetochore	12	0.002895	4826674	0.004078	0.709936	0.912264	1
GO:0052008	symbiont-mediated disruption of host cellular anatomical structure	3	0.000724	1050300	0.000887	0.815631	0.710975	1
GO:0052111	symbiont-mediated disruption of host anatomical structure	3	0.000724	1050300	0.000887	0.815631	0.710975	1
GO:0052547	regulation of peptidase activity	15	0.003619	5106973	0.004315	0.838714	0.784829	1
GO:0052548	regulation of endopeptidase activity	13	0.003136	4011840	0.003389	0.925307	0.646726	1
GO:0052652	cyclic purine nucleotide metabolic process	15	0.003619	8040095	0.006793	0.532741	0.99755	1
GO:0052803	imidazole-containing compound metabolic process	6	0.001448	2433164	0.002056	0.704151	0.852238	1
GO:0052805	imidazole-containing compound catabolic process	6	0.001448	2161266	0.001826	0.792737	0.766244	1
GO:0055001	muscle cell development	60	0.014475	18716802	0.015813	0.915389	0.771601	1
GO:0055002	striated muscle cell development	39	0.009409	13200336	0.011153	0.843656	0.875321	1
GO:0055006	cardiac cell development	28	0.006755	8935550	0.007549	0.894793	0.746856	1
GO:0055013	cardiac muscle cell development	20	0.004825	7773542	0.006568	0.734678	0.937123	1
GO:0055014	atrial cardiac muscle cell development	1	0.000241	369442	0.000312	0.772929	0.725823	1
GO:0055015	ventricular cardiac muscle cell development	8	0.001930	2666986	0.002253	0.856555	0.714651	1
GO:0055062	phosphate ion homeostasis	5	0.001206	2645235	0.002235	0.539749	0.953475	1
GO:0055064	chloride ion homeostasis	9	0.002171	3123320	0.002639	0.822834	0.762797	1
GO:0055070	copper ion homeostasis	11	0.002654	3401247	0.002874	0.923508	0.643675	1
GO:0055074	calcium ion homeostasis	122	0.029433	38891746	0.032858	0.895753	0.901497	1
GO:0055075	potassium ion homeostasis	15	0.003619	7325340	0.006189	0.584722	0.991121	1
GO:0055078	sodium ion homeostasis	20	0.004825	7113522	0.006010	0.802844	0.863462	1
GO:0055080	monoatomic cation homeostasis	271	0.065380	86684278	0.073237	0.892719	0.977106	1
GO:0055081	monoatomic anion homeostasis	10	0.002413	3361459	0.002840	0.849490	0.737464	1
GO:0055082	intracellular chemical homeostasis	304	0.073341	94967293	0.080235	0.914083	0.953245	1
GO:0055085	transmembrane transport	596	0.143788	178195720	0.150552	0.955070	0.892945	1
GO:0055086	nucleobase-containing small molecule metabolic process	316	0.076236	101248884	0.085542	0.891216	0.986094	1
GO:0055089	fatty acid homeostasis	3	0.000724	2568542	0.002170	0.333519	0.993781	1
GO:0055090	acylglycerol homeostasis	13	0.003136	5516273	0.004661	0.672951	0.947593	1
GO:0055094	response to lipoprotein particle	15	0.003619	5134477	0.004338	0.834221	0.791235	1
GO:0055095	lipoprotein particle mediated signaling	3	0.000724	1199329	0.001013	0.714281	0.789913	1
GO:0055096	low-density lipoprotein particle mediated signaling	3	0.000724	1149328	0.000971	0.745355	0.765669	1
GO:0055107	Golgi to secretory granule transport	1	0.000241	410964	0.000347	0.694836	0.762939	1
GO:0055117	regulation of cardiac muscle contraction	49	0.011821	14420373	0.012183	0.970299	0.60326	1
GO:0055119	relaxation of cardiac muscle	12	0.002895	3791974	0.003204	0.903653	0.674923	1
GO:0055123	digestive system development	4	0.000965	1564324	0.001322	0.730162	0.79601	1
GO:0060003	copper ion export	2	0.000483	845715	0.000715	0.675293	0.795162	1
GO:0060009	Sertoli cell development	7	0.001689	3126997	0.002642	0.639229	0.919611	1
GO:0060010	Sertoli cell fate commitment	1	0.000241	339984	0.000287	0.839900	0.696019	1
GO:0060012	synaptic transmission, glycinergic	1	0.000241	429246	0.000363	0.665242	0.777646	1
GO:0060014	granulosa cell differentiation	1	0.000241	886574	0.000749	0.322085	0.955217	1
GO:0060020	Bergmann glial cell differentiation	7	0.001689	2011616	0.001700	0.993663	0.557051	1
GO:0060024	rhythmic synaptic transmission	3	0.000724	979584	0.000828	0.874512	0.666217	1
GO:0060026	convergent extension	11	0.002654	3404673	0.002877	0.922578	0.644952	1
GO:0060027	convergent extension involved in gastrulation	5	0.001206	1859951	0.001571	0.767635	0.778056	1
GO:0060028	convergent extension involved in axis elongation	1	0.000241	1255991	0.001061	0.227352	0.987732	1
GO:0060029	convergent extension involved in organogenesis	2	0.000483	1166258	0.000985	0.489690	0.914505	1
GO:0060044	negative regulation of cardiac muscle cell proliferation	3	0.000724	952853	0.000805	0.899045	0.648032	1
GO:0060046	regulation of acrosome reaction	5	0.001206	1689079	0.001427	0.845291	0.70361	1
GO:0060048	cardiac muscle contraction	16	0.003860	7277625	0.006149	0.627793	0.982334	1
GO:0060054	positive regulation of epithelial cell proliferation involved in wound healing	4	0.000965	1260139	0.001065	0.906416	0.642942	1
GO:0060058	positive regulation of apoptotic process involved in mammary gland involution	1	0.000241	424191	0.000358	0.673170	0.773673	1
GO:0060061	Spemann organizer formation	2	0.000483	634088	0.000536	0.900672	0.650494	1
GO:0060066	oviduct development	1	0.000241	778670	0.000658	0.366718	0.934636	1
GO:0060067	cervix development	1	0.000241	548956	0.000464	0.520174	0.853815	1
GO:0060068	vagina development	2	0.000483	1582167	0.001337	0.360964	0.974402	1
GO:0060071	Wnt signaling pathway, planar cell polarity pathway	15	0.003619	6108030	0.005160	0.701255	0.939214	1
GO:0060075	regulation of resting membrane potential	7	0.001689	2170036	0.001833	0.921122	0.635499	1
GO:0060081	membrane hyperpolarization	1	0.000241	977734	0.000826	0.292055	0.967464	1
GO:0060083	smooth muscle contraction involved in micturition	1	0.000241	909175	0.000768	0.314079	0.958627	1
GO:0060099	regulation of phagocytosis, engulfment	6	0.001448	2321215	0.001961	0.738111	0.820552	1
GO:0060100	positive regulation of phagocytosis, engulfment	6	0.001448	1938390	0.001638	0.883886	0.671628	1
GO:0060122	inner ear receptor cell stereocilium organization	26	0.006273	7642341	0.006457	0.971478	0.584974	1
GO:0060136	embryonic process involved in female pregnancy	3	0.000724	1416387	0.001197	0.604819	0.872105	1
GO:0060137	maternal process involved in parturition	2	0.000483	746899	0.000631	0.764635	0.735716	1
GO:0060157	urinary bladder development	2	0.000483	765614	0.000647	0.745944	0.748002	1
GO:0060160	negative regulation of dopamine receptor signaling pathway	1	0.000241	490490	0.000414	0.582178	0.820583	1
GO:0060174	limb bud formation	7	0.001689	2350072	0.001986	0.850556	0.714148	1
GO:0060177	regulation of angiotensin metabolic process	1	0.000241	461612	0.000390	0.618599	0.801481	1
GO:0060178	regulation of exocyst localization	1	0.000241	506728	0.000428	0.563522	0.830505	1
GO:0060179	male mating behavior	4	0.000965	1357181	0.001147	0.841605	0.698706	1
GO:0060183	apelin receptor signaling pathway	2	0.000483	712615	0.000602	0.801422	0.711884	1
GO:0060193	positive regulation of lipase activity	6	0.001448	1810423	0.001530	0.946362	0.607443	1
GO:0060212	negative regulation of nuclear-transcribed mRNA poly(A) tail shortening	1	0.000241	690272	0.000583	0.413681	0.910903	1
GO:0060215	primitive hemopoiesis	1	0.000241	492581	0.000416	0.579707	0.821893	1
GO:0060236	regulation of mitotic spindle organization	23	0.005549	7377139	0.006233	0.890278	0.73878	1
GO:0060253	negative regulation of glial cell proliferation	6	0.001448	1911467	0.001615	0.896335	0.658698	1
GO:0060263	regulation of respiratory burst	3	0.000724	2521054	0.002130	0.339801	0.992893	1
GO:0060264	regulation of respiratory burst involved in inflammatory response	2	0.000483	1028334	0.000869	0.555369	0.874541	1
GO:0060266	negative regulation of respiratory burst involved in inflammatory response	2	0.000483	737775	0.000623	0.774091	0.729543	1
GO:0060267	positive regulation of respiratory burst	1	0.000241	1207954	0.001021	0.236394	0.985482	1
GO:0060268	negative regulation of respiratory burst	2	0.000483	787776	0.000666	0.724959	0.761912	1
GO:0060281	regulation of oocyte development	1	0.000241	366192	0.000309	0.779789	0.722684	1
GO:0060282	positive regulation of oocyte development	1	0.000241	316191	0.000267	0.903101	0.669597	1
GO:0060291	long-term synaptic potentiation	29	0.006996	9692181	0.008189	0.854402	0.825208	1
GO:0060292	long-term synaptic depression	6	0.001448	3040737	0.002569	0.563454	0.954003	1
GO:0060295	regulation of cilium movement involved in cell motility	14	0.003378	4720398	0.003988	0.846906	0.767029	1
GO:0060300	regulation of cytokine activity	3	0.000724	1203883	0.001017	0.711579	0.792014	1
GO:0060302	negative regulation of cytokine activity	2	0.000483	732037	0.000618	0.780159	0.725599	1
GO:0060304	regulation of phosphatidylinositol dephosphorylation	2	0.000483	606630	0.000513	0.941439	0.626695	1
GO:0060306	regulation of membrane repolarization	19	0.004584	6628879	0.005601	0.818464	0.836838	1
GO:0060307	regulation of ventricular cardiac muscle cell membrane repolarization	8	0.001930	4286456	0.003621	0.532939	0.982262	1
GO:0060309	elastin catabolic process	1	0.000241	439119	0.000371	0.650285	0.785205	1
GO:0060315	negative regulation of ryanodine-sensitive calcium-release channel activity	2	0.000483	771093	0.000651	0.740644	0.751504	1
GO:0060319	primitive erythrocyte differentiation	2	0.000483	543140	0.000459	1.051488	0.566897	1
GO:0060323	head morphogenesis	5	0.001206	1831717	0.001548	0.779467	0.766842	1
GO:0060330	regulation of response to type II interferon	4	0.000965	2776174	0.002346	0.411433	0.987416	1
GO:0060331	negative regulation of response to type II interferon	3	0.000724	1707071	0.001442	0.501829	0.937178	1
GO:0060332	positive regulation of response to type II interferon	1	0.000241	949990	0.000803	0.300585	0.964142	1
GO:0060333	type II interferon-mediated signaling pathway	8	0.001930	2432282	0.002055	0.939209	0.616906	1
GO:0060334	regulation of type II interferon-mediated signaling pathway	4	0.000965	2776174	0.002346	0.411433	0.987416	1
GO:0060335	positive regulation of type II interferon-mediated signaling pathway	1	0.000241	949990	0.000803	0.300585	0.964142	1
GO:0060336	negative regulation of type II interferon-mediated signaling pathway	3	0.000724	1707071	0.001442	0.501829	0.937178	1
GO:0060337	type I interferon-mediated signaling pathway	11	0.002654	6485197	0.005479	0.484346	0.997703	1
GO:0060338	regulation of type I interferon-mediated signaling pathway	23	0.005549	6758681	0.005710	0.971744	0.582584	1
GO:0060339	negative regulation of type I interferon-mediated signaling pathway	10	0.002413	3485881	0.002945	0.819169	0.775657	1
GO:0060353	regulation of cell adhesion molecule production	3	0.000724	2041575	0.001725	0.419606	0.973622	1
GO:0060354	negative regulation of cell adhesion molecule production	2	0.000483	1445008	0.001221	0.395226	0.961638	1
GO:0060355	positive regulation of cell adhesion molecule production	1	0.000241	489207	0.000413	0.583705	0.819775	1
GO:0060363	cranial suture morphogenesis	5	0.001206	1653465	0.001397	0.863497	0.686089	1
GO:0060364	frontal suture morphogenesis	1	0.000241	634313	0.000536	0.450176	0.891602	1
GO:0060369	positive regulation of Fc receptor mediated stimulatory signaling pathway	4	0.000965	1403201	0.001186	0.814003	0.722856	1
GO:0060371	regulation of atrial cardiac muscle cell membrane depolarization	6	0.001448	2036662	0.001721	0.841237	0.716101	1
GO:0060372	regulation of atrial cardiac muscle cell membrane repolarization	1	0.000241	989619	0.000836	0.288548	0.968792	1
GO:0060373	regulation of ventricular cardiac muscle cell membrane depolarization	5	0.001206	1528042	0.001291	0.934374	0.618969	1
GO:0060382	regulation of DNA strand elongation	11	0.002654	3595373	0.003038	0.873644	0.711913	1
GO:0060386	synapse assembly involved in innervation	1	0.000241	244266	0.000206	1.169023	0.574931	1
GO:0060400	negative regulation of growth hormone receptor signaling pathway	3	0.000724	946970	0.000800	0.904630	0.643936	1
GO:0060402	calcium ion transport into cytosol	2	0.000483	1382253	0.001168	0.413170	0.953933	1
GO:0060427	lung connective tissue development	2	0.000483	624522	0.000528	0.914467	0.642343	1
GO:0060433	bronchus development	3	0.000724	1041046	0.000880	0.822882	0.705393	1
GO:0060434	bronchus morphogenesis	2	0.000483	716017	0.000605	0.797614	0.714327	1
GO:0060440	trachea formation	4	0.000965	1568889	0.001326	0.728038	0.797833	1
GO:0060444	branching involved in mammary gland duct morphogenesis	6	0.001448	3264910	0.002758	0.524766	0.971283	1
GO:0060453	regulation of gastric acid secretion	4	0.000965	1369025	0.001157	0.834324	0.705063	1
GO:0060455	negative regulation of gastric acid secretion	2	0.000483	735143	0.000621	0.776863	0.72774	1
GO:0060457	negative regulation of digestive system process	4	0.000965	2083680	0.001760	0.548170	0.932629	1
GO:0060458	right lung development	1	0.000241	243914	0.000206	1.170710	0.574407	1
GO:0060459	left lung development	1	0.000241	243914	0.000206	1.170710	0.574407	1
GO:0060460	left lung morphogenesis	1	0.000241	417285	0.000353	0.684311	0.768131	1
GO:0060465	pharynx development	1	0.000241	498471	0.000421	0.572857	0.82553	1
GO:0060467	negative regulation of fertilization	4	0.000965	1255599	0.001061	0.909693	0.640173	1
GO:0060468	prevention of polyspermy	4	0.000965	1255599	0.001061	0.909693	0.640173	1
GO:0060502	epithelial cell proliferation involved in lung morphogenesis	1	0.000241	378708	0.000320	0.754018	0.73458	1
GO:0060516	primary prostatic bud elongation	1	0.000241	243914	0.000206	1.170710	0.574407	1
GO:0060544	regulation of necroptotic process	17	0.004101	6335115	0.005352	0.766268	0.890852	1
GO:0060545	positive regulation of necroptotic process	4	0.000965	1267083	0.001071	0.901449	0.647148	1
GO:0060546	negative regulation of necroptotic process	8	0.001930	3703934	0.003129	0.616755	0.94542	1
GO:0060567	negative regulation of termination of DNA-templated transcription	1	0.000241	555722	0.000470	0.513841	0.857239	1
GO:0060576	intestinal epithelial cell development	5	0.001206	1847797	0.001561	0.772684	0.77328	1
GO:0060580	ventral spinal cord interneuron fate determination	1	0.000241	285608	0.000241	0.999806	0.632236	1
GO:0060582	cell fate determination involved in pattern specification	1	0.000241	285608	0.000241	0.999806	0.632236	1
GO:0060586	multicellular organismal-level iron ion homeostasis	10	0.002413	6445984	0.005446	0.442993	0.99897	1
GO:0060587	regulation of lipoprotein lipid oxidation	1	0.000241	395408	0.000334	0.722172	0.749662	1
GO:0060594	mammary gland specification	1	0.000241	343467	0.000290	0.831383	0.699705	1
GO:0060596	mammary placode formation	3	0.000724	963459	0.000814	0.889148	0.65533	1
GO:0060599	lateral sprouting involved in mammary gland duct morphogenesis	1	0.000241	496549	0.000420	0.575074	0.824352	1
GO:0060600	dichotomous subdivision of an epithelial terminal unit	5	0.001206	2452990	0.002072	0.582050	0.92974	1
GO:0060601	lateral sprouting from an epithelium	4	0.000965	1800236	0.001521	0.634478	0.874154	1
GO:0060606	tube closure	62	0.014958	18093342	0.015287	0.978496	0.585643	1
GO:0060620	regulation of cholesterol import	3	0.000724	1283201	0.001084	0.667594	0.82587	1
GO:0060623	regulation of chromosome condensation	10	0.002413	4727422	0.003994	0.604034	0.967442	1
GO:0060627	regulation of vesicle-mediated transport	287	0.069240	89302650	0.075449	0.917706	0.94003	1
GO:0060628	regulation of ER to Golgi vesicle-mediated transport	5	0.001206	3987266	0.003369	0.358081	0.998168	1
GO:0060632	regulation of microtubule-based movement	28	0.006755	9120095	0.007705	0.876687	0.781614	1
GO:0060665	regulation of branching involved in salivary gland morphogenesis by mesenchymal-epithelial signaling	1	0.000241	643503	0.000544	0.443747	0.895037	1
GO:0060666	dichotomous subdivision of terminal units involved in salivary gland branching	5	0.001206	1423129	0.001202	1.003256	0.556759	1
GO:0060672	epithelial cell morphogenesis involved in placental branching	1	0.000241	443740	0.000375	0.643513	0.788655	1
GO:0060675	ureteric bud morphogenesis	2	0.000483	1023182	0.000864	0.558166	0.872756	1
GO:0060681	branch elongation involved in ureteric bud branching	1	0.000241	245376	0.000207	1.163735	0.57658	1
GO:0060685	regulation of prostatic bud formation	3	0.000724	1117402	0.000944	0.766651	0.749027	1
GO:0060686	negative regulation of prostatic bud formation	2	0.000483	682579	0.000577	0.836687	0.689546	1
GO:0060693	regulation of branching involved in salivary gland morphogenesis	6	0.001448	1836888	0.001552	0.932727	0.621272	1
GO:0060696	regulation of phospholipid catabolic process	2	0.000483	894393	0.000756	0.638539	0.819849	1
GO:0060711	labyrinthine layer development	3	0.000724	1850018	0.001563	0.463054	0.956396	1
GO:0060715	syncytiotrophoblast cell differentiation involved in labyrinthine layer development	2	0.000483	985808	0.000833	0.579327	0.859093	1
GO:0060718	chorionic trophoblast cell differentiation	3	0.000724	966955	0.000817	0.885933	0.657712	1
GO:0060729	intestinal epithelial structure maintenance	1	0.000241	897919	0.000759	0.318016	0.956963	1
GO:0060736	prostate gland growth	5	0.001206	2383428	0.002014	0.599037	0.918782	1
GO:0060742	epithelial cell differentiation involved in prostate gland development	6	0.001448	2148380	0.001815	0.797492	0.761382	1
GO:0060744	mammary gland branching involved in thelarche	1	0.000241	982120	0.000830	0.290751	0.967961	1
GO:0060745	mammary gland branching involved in pregnancy	1	0.000241	395161	0.000334	0.722623	0.749445	1
GO:0060746	parental behavior	10	0.002413	3519663	0.002974	0.811306	0.785311	1
GO:0060750	epithelial cell proliferation involved in mammary gland duct elongation	1	0.000241	670220	0.000566	0.426058	0.904417	1
GO:0060753	regulation of mast cell chemotaxis	2	0.000483	1366481	0.001154	0.417939	0.951774	1
GO:0060754	positive regulation of mast cell chemotaxis	1	0.000241	1060710	0.000896	0.269209	0.975675	1
GO:0060759	regulation of response to cytokine stimulus	115	0.027744	36412705	0.030764	0.901843	0.880335	1
GO:0060760	positive regulation of response to cytokine stimulus	31	0.007479	13497579	0.011404	0.655831	0.995303	1
GO:0060761	negative regulation of response to cytokine stimulus	55	0.013269	16460589	0.013907	0.954121	0.65512	1
GO:0060762	regulation of branching involved in mammary gland duct morphogenesis	4	0.000965	1180002	0.000997	0.967973	0.592056	1
GO:0060768	regulation of epithelial cell proliferation involved in prostate gland development	6	0.001448	2736919	0.002312	0.626001	0.915722	1
GO:0060769	positive regulation of epithelial cell proliferation involved in prostate gland development	2	0.000483	762425	0.000644	0.749064	0.745944	1
GO:0060770	negative regulation of epithelial cell proliferation involved in prostate gland development	3	0.000724	1699736	0.001436	0.503994	0.936006	1
GO:0060782	regulation of mesenchymal cell proliferation involved in prostate gland development	1	0.000241	243914	0.000206	1.170710	0.574407	1
GO:0060783	mesenchymal smoothened signaling pathway involved in prostate gland development	1	0.000241	243914	0.000206	1.170710	0.574407	1
GO:0060795	cell fate commitment involved in formation of primary germ layer	7	0.001689	2724355	0.002302	0.733703	0.838441	1
GO:0060800	regulation of cell differentiation involved in embryonic placenta development	1	0.000241	859360	0.000726	0.332285	0.950736	1
GO:0060843	venous endothelial cell differentiation	1	0.000241	274758	0.000232	1.039287	0.61799	1
GO:0060896	neural plate pattern specification	1	0.000241	637273	0.000538	0.448085	0.892721	1
GO:0060897	neural plate regionalization	1	0.000241	637273	0.000538	0.448085	0.892721	1
GO:0060903	positive regulation of meiosis I	1	0.000241	506472	0.000428	0.563807	0.830353	1
GO:0060906	negative regulation of regulatory ncRNA-mediated heterochromatin formation	1	0.000241	950912	0.000803	0.300293	0.964258	1
GO:0060907	positive regulation of macrophage cytokine production	7	0.001689	2029123	0.001714	0.985089	0.566093	1
GO:0060914	heart formation	2	0.000483	969431	0.000819	0.589114	0.852693	1
GO:0060928	atrioventricular node cell development	1	0.000241	559098	0.000472	0.510738	0.858918	1
GO:0060932	His-Purkinje system cell differentiation	3	0.000724	1009175	0.000853	0.848869	0.685536	1
GO:0060956	endocardial cell differentiation	1	0.000241	646136	0.000546	0.441939	0.896001	1
GO:0060967	negative regulation of gene silencing by regulatory ncRNA	14	0.003378	4317251	0.003648	0.925991	0.648427	1
GO:0060971	embryonic heart tube left/right pattern formation	4	0.000965	1209631	0.001022	0.944263	0.611364	1
GO:0060972	left/right pattern formation	9	0.002171	2949188	0.002492	0.871417	0.703183	1
GO:0060992	response to fungicide	1	0.000241	873784	0.000738	0.326800	0.953164	1
GO:0060993	kidney morphogenesis	11	0.002654	3495452	0.002953	0.898618	0.677854	1
GO:0060996	dendritic spine development	11	0.002654	3249850	0.002746	0.966530	0.584937	1
GO:0060997	dendritic spine morphogenesis	8	0.001930	3085717	0.002607	0.740321	0.844185	1
GO:0061003	positive regulation of dendritic spine morphogenesis	10	0.002413	3113081	0.002630	0.917267	0.649032	1
GO:0061004	pattern specification involved in kidney development	5	0.001206	1471032	0.001243	0.970586	0.585802	1
GO:0061006	regulation of cell proliferation involved in kidney morphogenesis	1	0.000241	391389	0.000331	0.729588	0.746113	1
GO:0061009	common bile duct development	1	0.000241	976157	0.000825	0.292527	0.967284	1
GO:0061024	membrane organization	395	0.095296	114660003	0.096873	0.983719	0.64186	1
GO:0061026	cardiac muscle tissue regeneration	1	0.000241	402694	0.000340	0.709105	0.755971	1
GO:0061028	establishment of endothelial barrier	15	0.003619	6357801	0.005372	0.673706	0.957734	1
GO:0061031	endodermal digestive tract morphogenesis	1	0.000241	1069111	0.000903	0.267093	0.976381	1
GO:0061037	negative regulation of cartilage development	21	0.005066	7032045	0.005941	0.852754	0.795136	1
GO:0061038	uterus morphogenesis	3	0.000724	1447883	0.001223	0.591662	0.88131	1
GO:0061041	regulation of wound healing	66	0.015923	23647140	0.019979	0.796987	0.975881	1
GO:0061042	vascular wound healing	4	0.000965	1347498	0.001138	0.847653	0.693436	1
GO:0061043	regulation of vascular wound healing	1	0.000241	1909902	0.001614	0.149512	0.998761	1
GO:0061045	negative regulation of wound healing	25	0.006031	10804500	0.009128	0.660726	0.989264	1
GO:0061046	regulation of branching involved in lung morphogenesis	3	0.000724	921685	0.000779	0.929447	0.625951	1
GO:0061049	cell growth involved in cardiac muscle cell development	1	0.000241	840342	0.000710	0.339805	0.94734	1
GO:0061051	positive regulation of cell growth involved in cardiac muscle cell development	1	0.000241	479830	0.000405	0.595112	0.813756	1
GO:0061083	regulation of protein refolding	1	0.000241	889475	0.000751	0.321035	0.95567	1
GO:0061084	negative regulation of protein refolding	1	0.000241	703302	0.000594	0.406017	0.914879	1
GO:0061097	regulation of protein tyrosine kinase activity	13	0.003136	4361491	0.003685	0.851127	0.75493	1
GO:0061098	positive regulation of protein tyrosine kinase activity	4	0.000965	1553632	0.001313	0.735187	0.791687	1
GO:0061099	negative regulation of protein tyrosine kinase activity	4	0.000965	1824312	0.001541	0.626105	0.88045	1
GO:0061105	regulation of stomach neuroendocrine cell differentiation	1	0.000241	585136	0.000494	0.488011	0.871219	1
GO:0061106	negative regulation of stomach neuroendocrine cell differentiation	1	0.000241	585136	0.000494	0.488011	0.871219	1
GO:0061144	alveolar secondary septum development	2	0.000483	674922	0.000570	0.846179	0.683628	1
GO:0061159	establishment of bipolar cell polarity involved in cell morphogenesis	1	0.000241	236527	0.000200	1.207272	0.563251	1
GO:0061162	establishment of monopolar cell polarity	10	0.002413	2965201	0.002505	0.963012	0.589318	1
GO:0061171	establishment of bipolar cell polarity	1	0.000241	236527	0.000200	1.207272	0.563251	1
GO:0061180	mammary gland epithelium development	5	0.001206	1851353	0.001564	0.771200	0.774685	1
GO:0061181	regulation of chondrocyte development	5	0.001206	1929285	0.001630	0.740048	0.803823	1
GO:0061182	negative regulation of chondrocyte development	2	0.000483	1374519	0.001161	0.415494	0.952886	1
GO:0061183	regulation of dermatome development	1	0.000241	618437	0.000522	0.461733	0.885402	1
GO:0061184	positive regulation of dermatome development	1	0.000241	427687	0.000361	0.667667	0.776428	1
GO:0061189	positive regulation of sclerotome development	1	0.000241	243914	0.000206	1.170710	0.574407	1
GO:0061190	regulation of sclerotome development	1	0.000241	243914	0.000206	1.170710	0.574407	1
GO:0061245	establishment or maintenance of bipolar cell polarity	30	0.007238	9428217	0.007966	0.908610	0.724619	1
GO:0061300	cerebellum vasculature development	1	0.000241	234704	0.000198	1.216650	0.560453	1
GO:0061303	cornea development in camera-type eye	3	0.000724	1998627	0.001689	0.428623	0.970439	1
GO:0061326	renal tubule development	16	0.003860	5003028	0.004227	0.913215	0.674649	1
GO:0061337	cardiac conduction	25	0.006031	8973307	0.007581	0.795561	0.896005	1
GO:0061356	regulation of Wnt protein secretion	2	0.000483	737145	0.000623	0.774753	0.729112	1
GO:0061357	positive regulation of Wnt protein secretion	2	0.000483	675431	0.000571	0.845542	0.684024	1
GO:0061370	testosterone biosynthetic process	3	0.000724	983125	0.000831	0.871362	0.668573	1
GO:0061386	closure of optic fissure	1	0.000241	261303	0.000221	1.092802	0.599555	1
GO:0061430	bone trabecula morphogenesis	3	0.000724	906265	0.000766	0.945262	0.61468	1
GO:0061436	establishment of skin barrier	10	0.002413	4483730	0.003788	0.636864	0.950228	1
GO:0061462	protein localization to lysosome	24	0.005790	7859541	0.006640	0.871967	0.77547	1
GO:0061485	memory T cell proliferation	1	0.000241	305726	0.000258	0.934015	0.657261	1
GO:0061523	cilium disassembly	2	0.000483	782038	0.000661	0.730278	0.758376	1
GO:0061534	gamma-aminobutyric acid secretion, neurotransmission	3	0.000724	1055180	0.000891	0.811859	0.713886	1
GO:0061535	glutamate secretion, neurotransmission	1	0.000241	468971	0.000396	0.608892	0.806534	1
GO:0061582	intestinal epithelial cell migration	1	0.000241	291256	0.000246	0.980418	0.639441	1
GO:0061611	mannose to fructose-6-phosphate catabolic process	1	0.000241	236572	0.000200	1.207043	0.56332	1
GO:0061615	glycolytic process through fructose-6-phosphate	10	0.002413	4055888	0.003427	0.704044	0.90029	1
GO:0061620	glycolytic process through glucose-6-phosphate	10	0.002413	4055888	0.003427	0.704044	0.90029	1
GO:0061621	canonical glycolysis	9	0.002171	3543224	0.002994	0.725320	0.870325	1
GO:0061626	pharyngeal arch artery morphogenesis	8	0.001930	2512148	0.002122	0.909349	0.652093	1
GO:0061635	regulation of protein complex stability	13	0.003136	3808528	0.003218	0.974703	0.573693	1
GO:0061642	chemoattraction of axon	2	0.000483	721463	0.000610	0.791593	0.718202	1
GO:0061668	mitochondrial ribosome assembly	5	0.001206	1596558	0.001349	0.894275	0.656666	1
GO:0061684	chaperone-mediated autophagy	2	0.000483	1321368	0.001116	0.432207	0.945055	1
GO:0061698	protein deglutarylation	1	0.000241	702280	0.000593	0.406608	0.914574	1
GO:0061718	glucose catabolic process to pyruvate	9	0.002171	3543224	0.002994	0.725320	0.870325	1
GO:0061723	glycophagy	7	0.001689	2333835	0.001972	0.856473	0.707552	1
GO:0061724	lipophagy	2	0.000483	619707	0.000524	0.921573	0.638183	1
GO:0061729	GDP-D-mannose biosynthetic process from fructose-6-phosphate	1	0.000241	286573	0.000242	0.996439	0.633477	1
GO:0061734	type 2 mitophagy	1	0.000241	589553	0.000498	0.484354	0.873197	1
GO:0061743	motor learning	5	0.001206	1651438	0.001395	0.864557	0.685071	1
GO:0061744	motor behavior	13	0.003136	5171889	0.004370	0.717762	0.912843	1
GO:0061755	positive regulation of circulating fibrinogen levels	1	0.000241	326584	0.000276	0.874362	0.68141	1
GO:0061760	antifungal innate immune response	7	0.001689	2588806	0.002187	0.772120	0.79946	1
GO:0061762	CAMKK-AMPK signaling cascade	2	0.000483	714557	0.000604	0.799244	0.713281	1
GO:0061795	Golgi lumen acidification	3	0.000724	1986569	0.001678	0.431225	0.969482	1
GO:0061817	endoplasmic reticulum-plasma membrane tethering	4	0.000965	1376703	0.001163	0.829671	0.709131	1
GO:0061819	telomeric DNA-containing double minutes formation	1	0.000241	982178	0.000830	0.290734	0.967967	1
GO:0061824	cytosolic ciliogenesis	4	0.000965	1439014	0.001216	0.793745	0.740633	1
GO:0061833	protein localization to tricellular tight junction	1	0.000241	282934	0.000239	1.009255	0.628776	1
GO:0061837	neuropeptide processing	1	0.000241	357324	0.000302	0.799142	0.713934	1
GO:0061844	antimicrobial humoral immune response mediated by antimicrobial peptide	22	0.005308	14730542	0.012445	0.426471	0.999999	1
GO:0061884	regulation of mini excitatory postsynaptic potential	1	0.000241	462602	0.000391	0.617275	0.802169	1
GO:0061944	negative regulation of protein K48-linked ubiquitination	1	0.000241	407296	0.000344	0.701093	0.759873	1
GO:0061945	regulation of protein K48-linked ubiquitination	3	0.000724	1451964	0.001227	0.589999	0.882459	1
GO:0061951	establishment of protein localization to plasma membrane	25	0.006031	9499481	0.008026	0.751495	0.941919	1
GO:0061975	articular cartilage development	3	0.000724	1083537	0.000915	0.790612	0.730351	1
GO:0061982	meiosis I cell cycle process	55	0.013269	16115142	0.013615	0.974573	0.594415	1
GO:0062012	regulation of small molecule metabolic process	216	0.052111	62802095	0.053060	0.982122	0.617039	1
GO:0062014	negative regulation of small molecule metabolic process	59	0.014234	21218039	0.017926	0.794022	0.971381	1
GO:0062028	regulation of stress granule assembly	5	0.001206	1824419	0.001541	0.782585	0.763874	1
GO:0062098	regulation of programmed necrotic cell death	23	0.005549	7733163	0.006534	0.849291	0.809772	1
GO:0062099	negative regulation of programmed necrotic cell death	11	0.002654	4364636	0.003688	0.719665	0.895169	1
GO:0062100	positive regulation of programmed necrotic cell death	6	0.001448	1764792	0.001491	0.970831	0.582961	1
GO:0062111	zinc ion import into organelle	8	0.001930	2535777	0.002142	0.900876	0.662135	1
GO:0062125	regulation of mitochondrial gene expression	22	0.005308	6861279	0.005797	0.915595	0.688696	1
GO:0062149	detection of stimulus involved in sensory perception of pain	12	0.002895	4234798	0.003578	0.809160	0.804212	1
GO:0062173	brexanolone metabolic process	1	0.000241	394163	0.000333	0.724453	0.748568	1
GO:0062196	regulation of lysosome size	3	0.000724	1778317	0.001502	0.481724	0.947572	1
GO:0062207	regulation of pattern recognition receptor signaling pathway	75	0.018094	28124592	0.023762	0.761484	0.994428	1
GO:0062208	positive regulation of pattern recognition receptor signaling pathway	26	0.006273	13205125	0.011157	0.562234	0.999558	1
GO:0062237	protein localization to postsynapse	11	0.002654	4752129	0.004015	0.660983	0.942362	1
GO:0065003	protein-containing complex assembly	631	0.152232	196845102	0.166308	0.915358	0.993415	1
GO:0065004	protein-DNA complex assembly	91	0.021954	28786654	0.024321	0.902685	0.851145	1
GO:0065008	regulation of biological quality	1317	0.317732	386917729	0.326895	0.971971	0.89891	1
GO:0070050	neuron cellular homeostasis	31	0.007479	9746691	0.008235	0.908219	0.728093	1
GO:0070070	proton-transporting V-type ATPase complex assembly	2	0.000483	1073636	0.000907	0.531935	0.889266	1
GO:0070071	proton-transporting two-sector ATPase complex assembly	8	0.001930	3070312	0.002594	0.744035	0.840416	1
GO:0070072	vacuolar proton-transporting V-type ATPase complex assembly	2	0.000483	680869	0.000575	0.838788	0.688233	1
GO:0070075	tear secretion	1	0.000241	414275	0.000350	0.689283	0.765673	1
GO:0070092	regulation of glucagon secretion	5	0.001206	2057043	0.001738	0.694085	0.845028	1
GO:0070093	negative regulation of glucagon secretion	3	0.000724	905766	0.000765	0.945782	0.614312	1
GO:0070096	mitochondrial outer membrane translocase complex assembly	1	0.000241	353567	0.000299	0.807633	0.710144	1
GO:0070098	chemokine-mediated signaling pathway	24	0.005790	9501400	0.008027	0.721290	0.961273	1
GO:0070101	positive regulation of chemokine-mediated signaling pathway	3	0.000724	1086511	0.000918	0.788448	0.732034	1
GO:0070102	interleukin-6-mediated signaling pathway	6	0.001448	2716863	0.002295	0.630623	0.912413	1
GO:0070103	regulation of interleukin-6-mediated signaling pathway	3	0.000724	1150161	0.000972	0.744815	0.766091	1
GO:0070120	ciliary neurotrophic factor-mediated signaling pathway	3	0.000724	930266	0.000786	0.920874	0.632124	1
GO:0070126	mitochondrial translational termination	2	0.000483	826677	0.000698	0.690844	0.784718	1
GO:0070127	tRNA aminoacylation for mitochondrial protein translation	5	0.001206	1649824	0.001394	0.865403	0.684259	1
GO:0070129	regulation of mitochondrial translation	14	0.003378	4728466	0.003995	0.845461	0.769092	1
GO:0070131	positive regulation of mitochondrial translation	8	0.001930	3168419	0.002677	0.720997	0.863227	1
GO:0070163	regulation of adiponectin secretion	4	0.000965	1144449	0.000967	0.998044	0.568155	1
GO:0070164	negative regulation of adiponectin secretion	1	0.000241	741499	0.000626	0.385102	0.925543	1
GO:0070168	negative regulation of biomineral tissue development	19	0.004584	5979550	0.005052	0.907342	0.6944	1
GO:0070170	regulation of tooth mineralization	4	0.000965	1862308	0.001573	0.613330	0.889828	1
GO:0070171	negative regulation of tooth mineralization	1	0.000241	279445	0.000236	1.021856	0.624211	1
GO:0070172	positive regulation of tooth mineralization	3	0.000724	1070517	0.000904	0.800228	0.722886	1
GO:0070173	regulation of enamel mineralization	1	0.000241	1187765	0.001004	0.240412	0.984418	1
GO:0070175	positive regulation of enamel mineralization	1	0.000241	675419	0.000571	0.422778	0.906143	1
GO:0070189	kynurenine metabolic process	3	0.000724	1095214	0.000925	0.782183	0.736911	1
GO:0070193	synaptonemal complex organization	12	0.002895	4396185	0.003714	0.779455	0.840577	1
GO:0070194	synaptonemal complex disassembly	1	0.000241	279568	0.000236	1.021406	0.624373	1
GO:0070206	protein trimerization	8	0.001930	3667596	0.003099	0.622866	0.94169	1
GO:0070207	protein homotrimerization	3	0.000724	2701625	0.002283	0.317090	0.995732	1
GO:0070213	protein auto-ADP-ribosylation	7	0.001689	2572260	0.002173	0.777086	0.794245	1
GO:0070227	lymphocyte apoptotic process	10	0.002413	3903760	0.003298	0.731481	0.874491	1
GO:0070231	T cell apoptotic process	2	0.000483	2632108	0.002224	0.216976	0.998994	1
GO:0070242	thymocyte apoptotic process	1	0.000241	1120175	0.000946	0.254918	0.980252	1
GO:0070255	regulation of mucus secretion	2	0.000483	1161468	0.000981	0.491710	0.913344	1
GO:0070257	positive regulation of mucus secretion	2	0.000483	782910	0.000661	0.729464	0.758916	1
GO:0070266	necroptotic process	9	0.002171	3109335	0.002627	0.826535	0.758342	1
GO:0070268	cornification	4	0.000965	2196510	0.001856	0.520011	0.948061	1
GO:0070292	N-acylphosphatidylethanolamine metabolic process	3	0.000724	1110255	0.000938	0.771586	0.745174	1
GO:0070293	renal absorption	16	0.003860	6811816	0.005755	0.670723	0.963818	1
GO:0070294	renal sodium ion absorption	7	0.001689	2586003	0.002185	0.772956	0.798584	1
GO:0070295	renal water absorption	2	0.000483	693254	0.000586	0.823803	0.697644	1
GO:0070307	lens fiber cell development	6	0.001448	2160437	0.001825	0.793041	0.765934	1
GO:0070317	negative regulation of G0 to G1 transition	2	0.000483	952227	0.000805	0.599757	0.845685	1
GO:0070328	triglyceride homeostasis	13	0.003136	5516273	0.004661	0.672951	0.947593	1
GO:0070339	response to bacterial lipopeptide	2	0.000483	806544	0.000681	0.708089	0.773165	1
GO:0070341	fat cell proliferation	1	0.000241	906631	0.000766	0.314960	0.958257	1
GO:0070343	white fat cell proliferation	1	0.000241	368050	0.000311	0.775853	0.724483	1
GO:0070346	positive regulation of fat cell proliferation	1	0.000241	411150	0.000347	0.694522	0.763094	1
GO:0070351	negative regulation of white fat cell proliferation	1	0.000241	238183	0.000201	1.198879	0.565777	1
GO:0070376	regulation of ERK5 cascade	2	0.000483	828003	0.000700	0.689738	0.78546	1
GO:0070391	response to lipoteichoic acid	3	0.000724	1611005	0.001361	0.531754	0.920138	1
GO:0070417	cellular response to cold	10	0.002413	2903257	0.002453	0.983559	0.562977	1
GO:0070424	regulation of nucleotide-binding domain, leucine rich repeat containing receptor signaling pathway	3	0.000724	2784169	0.002352	0.307689	0.996628	1
GO:0070425	negative regulation of nucleotide-binding domain, leucine rich repeat containing receptor signaling pathway	2	0.000483	816104	0.000690	0.699794	0.778717	1
GO:0070426	positive regulation of nucleotide-binding domain, leucine rich repeat containing receptor signaling pathway	1	0.000241	1204850	0.001018	0.237003	0.985324	1
GO:0070427	nucleotide-binding oligomerization domain containing 1 signaling pathway	5	0.001206	1608983	0.001359	0.887370	0.663238	1
GO:0070428	regulation of nucleotide-binding oligomerization domain containing 1 signaling pathway	2	0.000483	967621	0.000818	0.590216	0.85197	1
GO:0070429	negative regulation of nucleotide-binding oligomerization domain containing 1 signaling pathway	1	0.000241	336223	0.000284	0.849295	0.691987	1
GO:0070430	positive regulation of nucleotide-binding oligomerization domain containing 1 signaling pathway	1	0.000241	631398	0.000533	0.452254	0.890489	1
GO:0070431	nucleotide-binding oligomerization domain containing 2 signaling pathway	4	0.000965	1809491	0.001529	0.631233	0.876608	1
GO:0070432	regulation of nucleotide-binding oligomerization domain containing 2 signaling pathway	3	0.000724	1941535	0.001640	0.441227	0.965643	1
GO:0070433	negative regulation of nucleotide-binding oligomerization domain containing 2 signaling pathway	2	0.000483	816104	0.000690	0.699794	0.778717	1
GO:0070434	positive regulation of nucleotide-binding oligomerization domain containing 2 signaling pathway	1	0.000241	1125431	0.000951	0.253727	0.980612	1
GO:0070445	regulation of oligodendrocyte progenitor proliferation	2	0.000483	1024237	0.000865	0.557591	0.873123	1
GO:0070447	positive regulation of oligodendrocyte progenitor proliferation	1	0.000241	434431	0.000367	0.657302	0.781648	1
GO:0070458	cellular detoxification of nitrogen compound	1	0.000241	370243	0.000313	0.771257	0.726591	1
GO:0070472	regulation of uterine smooth muscle contraction	4	0.000965	1306297	0.001104	0.874388	0.670281	1
GO:0070474	positive regulation of uterine smooth muscle contraction	2	0.000483	936769	0.000791	0.609654	0.83913	1
GO:0070475	rRNA base methylation	3	0.000724	1745201	0.001474	0.490865	0.942957	1
GO:0070476	rRNA (guanine-N7)-methylation	1	0.000241	407012	0.000344	0.701583	0.759634	1
GO:0070478	nuclear-transcribed mRNA catabolic process, 3'-5' exonucleolytic nonsense-mediated decay	1	0.000241	560095	0.000473	0.509829	0.85941	1
GO:0070486	leukocyte aggregation	5	0.001206	2323695	0.001963	0.614436	0.908193	1
GO:0070487	monocyte aggregation	3	0.000724	976802	0.000825	0.877002	0.664357	1
GO:0070493	thrombin-activated receptor signaling pathway	3	0.000724	1009765	0.000853	0.848373	0.685912	1
GO:0070498	interleukin-1-mediated signaling pathway	9	0.002171	5051945	0.004268	0.508710	0.991647	1
GO:0070508	cholesterol import	2	0.000483	1635048	0.001381	0.349289	0.978132	1
GO:0070509	calcium ion import	23	0.005549	6985383	0.005902	0.940207	0.644097	1
GO:0070542	response to fatty acid	38	0.009168	13287274	0.011226	0.816646	0.911976	1
GO:0070543	response to linoleic acid	1	0.000241	970710	0.000820	0.294169	0.966654	1
GO:0070555	response to interleukin-1	50	0.012063	18146142	0.015331	0.786813	0.966053	1
GO:0070563	negative regulation of vitamin D receptor signaling pathway	2	0.000483	721569	0.000610	0.791477	0.718277	1
GO:0070570	regulation of neuron projection regeneration	16	0.003860	4853745	0.004101	0.941302	0.628713	1
GO:0070571	negative regulation of neuron projection regeneration	6	0.001448	2330489	0.001969	0.735174	0.823368	1
GO:0070585	protein localization to mitochondrion	17	0.004101	6867613	0.005802	0.706853	0.94533	1
GO:0070587	regulation of cell-cell adhesion involved in gastrulation	3	0.000724	1730555	0.001462	0.495019	0.940799	1
GO:0070613	regulation of protein processing	29	0.006996	10839919	0.009158	0.763938	0.943606	1
GO:0070633	transepithelial transport	17	0.004101	5645950	0.004770	0.859801	0.76448	1
GO:0070651	nonfunctional rRNA decay	1	0.000241	513554	0.000434	0.556032	0.83451	1
GO:0070661	leukocyte proliferation	64	0.015440	18841192	0.015918	0.969968	0.613975	1
GO:0070663	regulation of leukocyte proliferation	127	0.030639	46133407	0.038977	0.786093	0.998184	1
GO:0070664	negative regulation of leukocyte proliferation	51	0.012304	15529244	0.013120	0.937791	0.696368	1
GO:0070665	positive regulation of leukocyte proliferation	81	0.019542	30719044	0.025954	0.752945	0.997023	1
GO:0070666	regulation of mast cell proliferation	2	0.000483	636777	0.000538	0.896868	0.652758	1
GO:0070668	positive regulation of mast cell proliferation	1	0.000241	537660	0.000454	0.531102	0.847913	1
GO:0070669	response to interleukin-2	1	0.000241	724468	0.000612	0.394155	0.920964	1
GO:0070673	response to interleukin-18	4	0.000965	1361702	0.001150	0.838811	0.701144	1
GO:0070716	mismatch repair involved in maintenance of fidelity involved in DNA-dependent DNA replication	1	0.000241	522981	0.000442	0.546009	0.839887	1
GO:0070741	response to interleukin-6	10	0.002413	4117760	0.003479	0.693466	0.909438	1
GO:0070778	L-aspartate transmembrane transport	3	0.000724	1675703	0.001416	0.511223	0.932023	1
GO:0070830	bicellular tight junction assembly	12	0.002895	4981920	0.004209	0.687813	0.93041	1
GO:0070837	dehydroascorbic acid transport	3	0.000724	1109943	0.000938	0.771803	0.745005	1
GO:0070841	inclusion body assembly	3	0.000724	1099088	0.000929	0.779426	0.73906	1
GO:0070842	aggresome assembly	1	0.000241	616056	0.000520	0.463517	0.884442	1
GO:0070859	positive regulation of bile acid biosynthetic process	2	0.000483	558131	0.000472	1.023246	0.581619	1
GO:0070861	regulation of protein exit from endoplasmic reticulum	17	0.004101	6911032	0.005839	0.702412	0.948503	1
GO:0070862	negative regulation of protein exit from endoplasmic reticulum	6	0.001448	2095007	0.001770	0.817809	0.740451	1
GO:0070863	positive regulation of protein exit from endoplasmic reticulum	10	0.002413	4296700	0.003630	0.664586	0.932003	1
GO:0070886	positive regulation of calcineurin-NFAT signaling cascade	11	0.002654	3218653	0.002719	0.975898	0.572314	1
GO:0070897	transcription preinitiation complex assembly	44	0.010615	12750055	0.010772	0.985432	0.559277	1
GO:0070914	UV-damage excision repair	6	0.001448	1945558	0.001644	0.880629	0.675016	1
GO:0070942	neutrophil mediated cytotoxicity	3	0.000724	1601816	0.001353	0.534804	0.918303	1
GO:0070943	neutrophil-mediated killing of symbiont cell	3	0.000724	1601816	0.001353	0.534804	0.918303	1
GO:0070944	neutrophil-mediated killing of bacterium	3	0.000724	1601816	0.001353	0.534804	0.918303	1
GO:0070966	nuclear-transcribed mRNA catabolic process, no-go decay	4	0.000965	1427332	0.001206	0.800241	0.734932	1
GO:0070972	protein localization to endoplasmic reticulum	7	0.001689	2925086	0.002471	0.683353	0.884786	1
GO:0070973	protein localization to endoplasmic reticulum exit site	4	0.000965	1603278	0.001355	0.712422	0.811148	1
GO:0070979	protein K11-linked ubiquitination	26	0.006273	7866389	0.006646	0.943809	0.642248	1
GO:0070986	left/right axis specification	9	0.002171	2958656	0.002500	0.868628	0.706655	1
GO:0070988	demethylation	1	0.000241	1425938	0.001205	0.200256	0.993239	1
GO:0070989	oxidative demethylation	1	0.000241	1038348	0.000877	0.275007	0.973692	1
GO:0071035	nuclear polyadenylation-dependent rRNA catabolic process	3	0.000724	1015669	0.000858	0.843442	0.689661	1
GO:0071038	TRAMP-dependent tRNA surveillance pathway	3	0.000724	1015669	0.000858	0.843442	0.689661	1
GO:0071044	histone mRNA catabolic process	7	0.001689	3456277	0.002920	0.578330	0.956971	1
GO:0071045	nuclear histone mRNA catabolic process	5	0.001206	1749884	0.001478	0.815918	0.731921	1
GO:0071071	regulation of phospholipid biosynthetic process	6	0.001448	3338701	0.002821	0.513168	0.975507	1
GO:0071073	positive regulation of phospholipid biosynthetic process	4	0.000965	1757337	0.001485	0.649966	0.862225	1
GO:0071104	response to interleukin-9	1	0.000241	498541	0.000421	0.572776	0.825573	1
GO:0071105	response to interleukin-11	1	0.000241	521656	0.000441	0.547396	0.839142	1
GO:0071169	establishment of protein localization to chromatin	5	0.001206	2010884	0.001699	0.710017	0.831044	1
GO:0071205	protein localization to juxtaparanode region of axon	1	0.000241	544602	0.000460	0.524332	0.851568	1
GO:0071211	protein targeting to vacuole involved in autophagy	2	0.000483	1466042	0.001239	0.389556	0.963932	1
GO:0071214	cellular response to abiotic stimulus	204	0.049216	64146056	0.054195	0.908126	0.928151	1
GO:0071216	cellular response to biotic stimulus	131	0.031604	38590311	0.032604	0.969346	0.653427	1
GO:0071218	cellular response to misfolded protein	7	0.001689	2483227	0.002098	0.804948	0.764417	1
GO:0071219	cellular response to molecule of bacterial origin	112	0.027021	33020065	0.027898	0.968559	0.647066	1
GO:0071220	cellular response to bacterial lipoprotein	2	0.000483	806544	0.000681	0.708089	0.773165	1
GO:0071221	cellular response to bacterial lipopeptide	2	0.000483	806544	0.000681	0.708089	0.773165	1
GO:0071222	cellular response to lipopolysaccharide	104	0.025090	30624361	0.025874	0.969733	0.637965	1
GO:0071223	cellular response to lipoteichoic acid	3	0.000724	1611005	0.001361	0.531754	0.920138	1
GO:0071224	cellular response to peptidoglycan	3	0.000724	1106495	0.000935	0.774208	0.743128	1
GO:0071228	cellular response to tumor cell	3	0.000724	944872	0.000798	0.906639	0.642467	1
GO:0071233	cellular response to L-leucine	4	0.000965	2095061	0.001770	0.545192	0.934356	1
GO:0071242	cellular response to ammonium ion	2	0.000483	610099	0.000515	0.936086	0.62977	1
GO:0071248	cellular response to metal ion	100	0.024125	29492486	0.024917	0.968221	0.641794	1
GO:0071260	cellular response to mechanical stimulus	32	0.007720	14500649	0.012251	0.630157	0.998148	1
GO:0071265	L-methionine biosynthetic process	9	0.002171	2737446	0.002313	0.938821	0.618978	1
GO:0071267	L-methionine salvage	9	0.002171	2737446	0.002313	0.938821	0.618978	1
GO:0071272	morphine metabolic process	1	0.000241	247034	0.000209	1.155924	0.579032	1
GO:0071273	morphine catabolic process	1	0.000241	247034	0.000209	1.155924	0.579032	1
GO:0071274	isoquinoline alkaloid catabolic process	1	0.000241	247034	0.000209	1.155924	0.579032	1
GO:0071276	cellular response to cadmium ion	4	0.000965	1340324	0.001132	0.852190	0.68949	1
GO:0071277	cellular response to calcium ion	41	0.009891	13557750	0.011455	0.863540	0.846262	1
GO:0071279	cellular response to cobalt ion	1	0.000241	717865	0.000607	0.397780	0.919114	1
GO:0071281	cellular response to iron ion	3	0.000724	1657031	0.001400	0.516983	0.928772	1
GO:0071286	cellular response to magnesium ion	1	0.000241	986917	0.000834	0.289338	0.968495	1
GO:0071312	cellular response to alkaloid	22	0.005308	6765606	0.005716	0.928543	0.664348	1
GO:0071313	cellular response to caffeine	5	0.001206	1849523	0.001563	0.771963	0.773963	1
GO:0071315	cellular response to morphine	2	0.000483	628009	0.000531	0.909390	0.645331	1
GO:0071316	cellular response to nicotine	4	0.000965	1404959	0.001187	0.812985	0.72375	1
GO:0071317	cellular response to isoquinoline alkaloid	2	0.000483	628009	0.000531	0.909390	0.645331	1
GO:0071318	cellular response to ATP	8	0.001930	3889882	0.003286	0.587272	0.961385	1
GO:0071322	cellular response to carbohydrate stimulus	42	0.010133	12829271	0.010839	0.934831	0.690062	1
GO:0071324	cellular response to disaccharide stimulus	1	0.000241	385960	0.000326	0.739850	0.741238	1
GO:0071326	cellular response to monosaccharide stimulus	33	0.007961	10887414	0.009198	0.865516	0.81911	1
GO:0071329	cellular response to sucrose stimulus	1	0.000241	385960	0.000326	0.739850	0.741238	1
GO:0071331	cellular response to hexose stimulus	33	0.007961	10471584	0.008847	0.899886	0.751032	1
GO:0071332	cellular response to fructose stimulus	1	0.000241	343049	0.000290	0.832396	0.699265	1
GO:0071333	cellular response to glucose stimulus	32	0.007720	10178536	0.008600	0.897740	0.75274	1
GO:0071340	skeletal muscle acetylcholine-gated channel clustering	4	0.000965	1403125	0.001185	0.814047	0.722818	1
GO:0071347	cellular response to interleukin-1	30	0.007238	10130795	0.008559	0.845598	0.843654	1
GO:0071354	cellular response to interleukin-6	9	0.002171	3138770	0.002652	0.818783	0.76765	1
GO:0071359	cellular response to dsRNA	9	0.002171	3590975	0.003034	0.715675	0.879561	1
GO:0071360	cellular response to exogenous dsRNA	4	0.000965	2525158	0.002133	0.452332	0.976397	1
GO:0071361	cellular response to ethanol	6	0.001448	3001118	0.002536	0.570892	0.950111	1
GO:0071377	cellular response to glucagon stimulus	6	0.001448	3230253	0.002729	0.530397	0.969075	1
GO:0071379	cellular response to prostaglandin stimulus	15	0.003619	5142580	0.004345	0.832906	0.793096	1
GO:0071380	cellular response to prostaglandin E stimulus	12	0.002895	4055395	0.003426	0.844956	0.757068	1
GO:0071387	cellular response to cortisol stimulus	1	0.000241	336732	0.000284	0.848011	0.692536	1
GO:0071389	cellular response to mineralocorticoid stimulus	6	0.001448	2311675	0.001953	0.741157	0.817619	1
GO:0071394	cellular response to testosterone stimulus	2	0.000483	1075466	0.000909	0.531030	0.889826	1
GO:0071400	cellular response to oleic acid	1	0.000241	291623	0.000246	0.979184	0.639904	1
GO:0071402	cellular response to lipoprotein particle stimulus	15	0.003619	6182076	0.005223	0.692856	0.945321	1
GO:0071404	cellular response to low-density lipoprotein particle stimulus	15	0.003619	5134477	0.004338	0.834221	0.791235	1
GO:0071418	cellular response to amine stimulus	1	0.000241	355166	0.000300	0.803997	0.711763	1
GO:0071420	cellular response to histamine	1	0.000241	516004	0.000436	0.553392	0.835925	1
GO:0071421	manganese ion transmembrane transport	4	0.000965	1434716	0.001212	0.796123	0.738546	1
GO:0071425	hematopoietic stem cell proliferation	7	0.001689	2843235	0.002402	0.703026	0.867426	1
GO:0071460	cellular response to cell-matrix adhesion	1	0.000241	641105	0.000542	0.445407	0.894152	1
GO:0071462	cellular response to water stimulus	4	0.000965	1426919	0.001206	0.800473	0.734728	1
GO:0071464	cellular response to hydrostatic pressure	1	0.000241	874682	0.000739	0.326464	0.953311	1
GO:0071474	cellular hyperosmotic response	8	0.001930	2530904	0.002138	0.902610	0.660078	1
GO:0071475	cellular hyperosmotic salinity response	2	0.000483	728594	0.000616	0.783845	0.723208	1
GO:0071478	cellular response to radiation	114	0.027503	34604932	0.029237	0.940704	0.758483	1
GO:0071481	cellular response to X-ray	3	0.000724	2037243	0.001721	0.420498	0.973316	1
GO:0071482	cellular response to light stimulus	68	0.016405	20958817	0.017707	0.926463	0.753252	1
GO:0071484	cellular response to light intensity	3	0.000724	954661	0.000807	0.897342	0.649284	1
GO:0071485	cellular response to absence of light	2	0.000483	756622	0.000639	0.754809	0.742161	1
GO:0071493	cellular response to UV-B	6	0.001448	1766119	0.001492	0.970102	0.583684	1
GO:0071494	cellular response to UV-C	1	0.000241	459737	0.000388	0.621121	0.800173	1
GO:0071496	cellular response to external stimulus	32	0.007720	14588661	0.012326	0.626355	0.998373	1
GO:0071499	cellular response to laminar fluid shear stress	17	0.004101	5467041	0.004619	0.887938	0.719623	1
GO:0071505	response to mycophenolic acid	1	0.000241	241852	0.000204	1.180691	0.571322	1
GO:0071506	cellular response to mycophenolic acid	1	0.000241	241852	0.000204	1.180691	0.571322	1
GO:0071548	response to dexamethasone	23	0.005549	7635387	0.006451	0.860167	0.791767	1
GO:0071569	protein ufmylation	3	0.000724	1589862	0.001343	0.538825	0.915859	1
GO:0071593	lymphocyte aggregation	1	0.000241	929890	0.000786	0.307082	0.961525	1
GO:0071603	endothelial cell-cell adhesion	1	0.000241	530301	0.000448	0.538473	0.843941	1
GO:0071616	acyl-CoA biosynthetic process	20	0.004825	9302023	0.007859	0.613958	0.992945	1
GO:0071621	granulocyte chemotaxis	21	0.005066	9408719	0.007949	0.637345	0.98955	1
GO:0071622	regulation of granulocyte chemotaxis	21	0.005066	9223665	0.007793	0.650132	0.986219	1
GO:0071624	positive regulation of granulocyte chemotaxis	10	0.002413	4569626	0.003861	0.624893	0.957048	1
GO:0071629	cytoplasm protein quality control by the ubiquitin-proteasome system	2	0.000483	745233	0.000630	0.766344	0.734598	1
GO:0071630	nuclear protein quality control by the ubiquitin-proteasome system	2	0.000483	1442825	0.001219	0.395824	0.961392	1
GO:0071637	regulation of monocyte chemotactic protein-1 production	11	0.002654	3945603	0.003334	0.796096	0.812345	1
GO:0071639	positive regulation of monocyte chemotactic protein-1 production	8	0.001930	3190822	0.002696	0.715935	0.868047	1
GO:0071641	negative regulation of macrophage inflammatory protein 1 alpha production	2	0.000483	553673	0.000468	1.031484	0.57728	1
GO:0071642	positive regulation of macrophage inflammatory protein 1 alpha production	1	0.000241	348540	0.000294	0.819282	0.704994	1
GO:0071649	regulation of chemokine (C-C motif) ligand 5 production	7	0.001689	2443961	0.002065	0.817880	0.750302	1
GO:0071650	negative regulation of chemokine (C-C motif) ligand 5 production	4	0.000965	1578189	0.001333	0.723747	0.801507	1
GO:0071651	positive regulation of chemokine (C-C motif) ligand 5 production	3	0.000724	1470421	0.001242	0.582593	0.88753	1
GO:0071655	regulation of granulocyte colony-stimulating factor production	4	0.000965	1171347	0.000990	0.975125	0.58631	1
GO:0071656	negative regulation of granulocyte colony-stimulating factor production	1	0.000241	384772	0.000325	0.742134	0.740159	1
GO:0071674	mononuclear cell migration	64	0.015440	18826570	0.015906	0.970722	0.611554	1
GO:0071675	regulation of mononuclear cell migration	79	0.019059	27864418	0.023542	0.809586	0.977556	1
GO:0071676	negative regulation of mononuclear cell migration	19	0.004584	6824634	0.005766	0.794987	0.868263	1
GO:0071677	positive regulation of mononuclear cell migration	57	0.013752	18589351	0.015706	0.875582	0.859542	1
GO:0071684	organism emergence from protective structure	12	0.002895	4317165	0.003647	0.793722	0.823471	1
GO:0071707	immunoglobulin heavy chain V-D-J recombination	2	0.000483	626552	0.000529	0.911505	0.644085	1
GO:0071711	basement membrane organization	21	0.005066	6504058	0.005495	0.921979	0.674103	1
GO:0071716	leukotriene transport	2	0.000483	1207332	0.001020	0.473031	0.923873	1
GO:0071787	endoplasmic reticulum tubular network formation	3	0.000724	978629	0.000827	0.875365	0.665579	1
GO:0071798	response to prostaglandin D	3	0.000724	1121173	0.000947	0.764073	0.751041	1
GO:0071799	cellular response to prostaglandin D stimulus	3	0.000724	1121173	0.000947	0.764073	0.751041	1
GO:0071800	podosome assembly	4	0.000965	1450958	0.001226	0.787211	0.746365	1
GO:0071801	regulation of podosome assembly	4	0.000965	1645878	0.001391	0.693982	0.826638	1
GO:0071803	positive regulation of podosome assembly	4	0.000965	1359223	0.001148	0.840340	0.699809	1
GO:0071805	potassium ion transmembrane transport	71	0.017129	25389359	0.021451	0.798533	0.978791	1
GO:0071806	protein transmembrane transport	56	0.013510	16300902	0.013772	0.980985	0.575553	1
GO:0071816	tail-anchored membrane protein insertion into ER membrane	8	0.001930	2612907	0.002208	0.874283	0.693684	1
GO:0071825	protein-lipid complex organization	30	0.007238	9022414	0.007623	0.949477	0.636391	1
GO:0071827	plasma lipoprotein particle organization	27	0.006514	8319931	0.007029	0.926681	0.679597	1
GO:0071838	cell proliferation in bone marrow	1	0.000241	413496	0.000349	0.690581	0.765033	1
GO:0071871	response to epinephrine	6	0.001448	3463793	0.002926	0.494636	0.981379	1
GO:0071872	cellular response to epinephrine stimulus	3	0.000724	2531996	0.002139	0.338333	0.993108	1
GO:0071878	negative regulation of adenylate cyclase-activating adrenergic receptor signaling pathway	3	0.000724	1619455	0.001368	0.528979	0.921792	1
GO:0071887	leukocyte apoptotic process	10	0.002413	4984809	0.004212	0.572845	0.979623	1
GO:0071895	odontoblast differentiation	3	0.000724	1579298	0.001334	0.542429	0.913644	1
GO:0071896	protein localization to adherens junction	1	0.000241	780898	0.000660	0.365672	0.935145	1
GO:0071902	positive regulation of protein serine/threonine kinase activity	35	0.008444	10493959	0.008866	0.952390	0.636498	1
GO:0071908	determination of intestine left/right asymmetry	2	0.000483	548423	0.000463	1.041359	0.572128	1
GO:0071909	determination of stomach left/right asymmetry	2	0.000483	548423	0.000463	1.041359	0.572128	1
GO:0071926	endocannabinoid signaling pathway	3	0.000724	888752	0.000751	0.963888	0.601604	1
GO:0071932	replication fork reversal	1	0.000241	789159	0.000667	0.361844	0.936995	1
GO:0071934	thiamine transmembrane transport	1	0.000241	891523	0.000753	0.320297	0.955987	1
GO:0071941	nitrogen cycle metabolic process	1	0.000241	2333345	0.001971	0.122379	0.99972	1
GO:0071947	protein deubiquitination involved in ubiquitin-dependent protein catabolic process	5	0.001206	1633589	0.001380	0.874004	0.676011	1
GO:0071955	recycling endosome to Golgi transport	1	0.000241	797383	0.000674	0.358112	0.938785	1
GO:0071976	cell gliding	1	0.000241	368436	0.000311	0.775040	0.724855	1
GO:0071985	multivesicular body sorting pathway	25	0.006031	8002423	0.006761	0.892081	0.742374	1
GO:0072004	kidney field specification	1	0.000241	377851	0.000319	0.755728	0.733782	1
GO:0072010	glomerular epithelium development	5	0.001206	1460092	0.001234	0.977858	0.579261	1
GO:0072011	glomerular endothelium development	2	0.000483	1117084	0.000944	0.511246	0.901866	1
GO:0072025	distal convoluted tubule development	1	0.000241	500955	0.000423	0.570016	0.827042	1
GO:0072033	renal vesicle formation	1	0.000241	543076	0.000459	0.525806	0.850772	1
GO:0072039	regulation of mesenchymal cell apoptotic process involved in nephron morphogenesis	1	0.000241	573207	0.000484	0.498167	0.865723	1
GO:0072040	negative regulation of mesenchymal cell apoptotic process involved in nephron morphogenesis	1	0.000241	573207	0.000484	0.498167	0.865723	1
GO:0072044	collecting duct development	7	0.001689	2276629	0.001923	0.877994	0.683515	1
GO:0072046	establishment of planar polarity involved in nephron morphogenesis	1	0.000241	327509	0.000277	0.871892	0.68244	1
GO:0072047	proximal/distal pattern formation involved in nephron development	1	0.000241	429526	0.000363	0.664808	0.777864	1
GO:0072049	comma-shaped body morphogenesis	2	0.000483	1106620	0.000935	0.516081	0.89896	1
GO:0072053	renal inner medulla development	1	0.000241	514888	0.000435	0.554592	0.835282	1
GO:0072054	renal outer medulla development	1	0.000241	514888	0.000435	0.554592	0.835282	1
GO:0072086	specification of loop of Henle identity	1	0.000241	496506	0.000419	0.575124	0.824325	1
GO:0072089	stem cell proliferation	10	0.002413	5234406	0.004422	0.545530	0.987301	1
GO:0072135	kidney mesenchymal cell proliferation	1	0.000241	458377	0.000387	0.622964	0.799219	1
GO:0072136	metanephric mesenchymal cell proliferation involved in metanephros development	1	0.000241	458377	0.000387	0.622964	0.799219	1
GO:0072141	renal interstitial fibroblast development	4	0.000965	1131810	0.000956	1.009189	0.559473	1
GO:0072143	mesangial cell development	4	0.000965	1640870	0.001386	0.696100	0.824874	1
GO:0072144	glomerular mesangial cell development	1	0.000241	1094196	0.000924	0.260970	0.978369	1
GO:0072161	mesenchymal cell differentiation involved in kidney development	4	0.000965	1574833	0.001331	0.725290	0.800188	1
GO:0072162	metanephric mesenchymal cell differentiation	3	0.000724	1138075	0.000962	0.752725	0.759908	1
GO:0072170	metanephric tubule development	8	0.001930	2529481	0.002137	0.903118	0.659476	1
GO:0072171	mesonephric tubule morphogenesis	6	0.001448	1887682	0.001595	0.907629	0.647016	1
GO:0072173	metanephric tubule morphogenesis	2	0.000483	909135	0.000768	0.628185	0.826781	1
GO:0072174	metanephric tubule formation	1	0.000241	916422	0.000774	0.311595	0.959665	1
GO:0072205	metanephric collecting duct development	3	0.000724	1236996	0.001045	0.692531	0.806768	1
GO:0072221	metanephric distal convoluted tubule development	1	0.000241	500955	0.000423	0.570016	0.827042	1
GO:0072224	metanephric glomerulus development	1	0.000241	423121	0.000357	0.674872	0.772823	1
GO:0072278	metanephric comma-shaped body morphogenesis	1	0.000241	454504	0.000384	0.628273	0.796476	1
GO:0072282	metanephric nephron tubule morphogenesis	2	0.000483	909135	0.000768	0.628185	0.826781	1
GO:0072289	metanephric nephron tubule formation	1	0.000241	537325	0.000454	0.531434	0.847735	1
GO:0072304	regulation of mesenchymal cell apoptotic process involved in metanephric nephron morphogenesis	1	0.000241	377851	0.000319	0.755728	0.733782	1
GO:0072305	negative regulation of mesenchymal cell apoptotic process involved in metanephric nephron morphogenesis	1	0.000241	377851	0.000319	0.755728	0.733782	1
GO:0072318	clathrin coat disassembly	2	0.000483	1014669	0.000857	0.562849	0.869756	1
GO:0072319	vesicle uncoating	2	0.000483	1084871	0.000917	0.526427	0.892661	1
GO:0072329	monocarboxylic acid catabolic process	45	0.010856	19154436	0.016183	0.670856	0.998349	1
GO:0072330	monocarboxylic acid biosynthetic process	73	0.017612	27879505	0.023555	0.747694	0.996301	1
GO:0072331	signal transduction by p53 class mediator	66	0.015923	19464561	0.016445	0.968245	0.620839	1
GO:0072338	lactam metabolic process	1	0.000241	703794	0.000595	0.405733	0.915026	1
GO:0072375	medium-term memory	1	0.000241	490455	0.000414	0.582220	0.820561	1
GO:0072383	plus-end-directed vesicle transport along microtubule	2	0.000483	1011139	0.000854	0.564814	0.868493	1
GO:0072384	organelle transport along microtubule	42	0.010133	16461454	0.013908	0.728563	0.987169	1
GO:0072386	plus-end-directed organelle transport along microtubule	2	0.000483	1138917	0.000962	0.501446	0.90768	1
GO:0072387	flavin adenine dinucleotide metabolic process	1	0.000241	264411	0.000223	1.079957	0.603891	1
GO:0072393	microtubule anchoring at microtubule organizing center	5	0.001206	2324776	0.001964	0.614151	0.908395	1
GO:0072414	response to mitotic cell cycle checkpoint signaling	2	0.000483	593857	0.000502	0.961688	0.615201	1
GO:0072432	response to G1 DNA damage checkpoint signaling	2	0.000483	593857	0.000502	0.961688	0.615201	1
GO:0072488	ammonium transmembrane transport	3	0.000724	1658458	0.001401	0.516539	0.929025	1
GO:0072497	mesenchymal stem cell differentiation	1	0.000241	640731	0.000541	0.445667	0.894013	1
GO:0072520	seminiferous tubule development	3	0.000724	2529741	0.002137	0.338634	0.993064	1
GO:0072521	purine-containing compound metabolic process	260	0.062726	84375901	0.071287	0.879915	0.986317	1
GO:0072522	purine-containing compound biosynthetic process	125	0.030157	41567065	0.035119	0.858710	0.964713	1
GO:0072523	purine-containing compound catabolic process	58	0.013993	20493455	0.017314	0.808163	0.959028	1
GO:0072524	pyridine-containing compound metabolic process	79	0.019059	25634382	0.021658	0.880015	0.887102	1
GO:0072525	pyridine-containing compound biosynthetic process	10	0.002413	3516892	0.002971	0.811946	0.784531	1
GO:0072526	pyridine-containing compound catabolic process	33	0.007961	11558540	0.009765	0.815262	0.899379	1
GO:0072528	pyrimidine-containing compound biosynthetic process	22	0.005308	6905974	0.005835	0.909670	0.699728	1
GO:0072530	purine-containing compound transmembrane transport	20	0.004825	6476724	0.005472	0.881781	0.742348	1
GO:0072531	pyrimidine-containing compound transmembrane transport	4	0.000965	2527808	0.002136	0.451858	0.97655	1
GO:0072539	T-helper 17 cell differentiation	13	0.003136	3796567	0.003208	0.977774	0.569208	1
GO:0072540	T-helper 17 cell lineage commitment	4	0.000965	2501292	0.002113	0.456648	0.97497	1
GO:0072553	terminal button organization	3	0.000724	1338988	0.001131	0.639780	0.846756	1
GO:0072573	tolerance induction to lipopolysaccharide	2	0.000483	620123	0.000524	0.920954	0.638544	1
GO:0072578	neurotransmitter-gated ion channel clustering	6	0.001448	1902464	0.001607	0.900577	0.654305	1
GO:0072583	clathrin-dependent endocytosis	22	0.005308	7150987	0.006042	0.878502	0.756079	1
GO:0072584	caveolin-mediated endocytosis	2	0.000483	1120200	0.000946	0.509824	0.902716	1
GO:0072595	maintenance of protein localization in organelle	19	0.004584	6285540	0.005310	0.863171	0.768931	1
GO:0072655	establishment of protein localization to mitochondrion	41	0.009891	14506784	0.012256	0.807047	0.931052	1
GO:0072658	maintenance of protein location in membrane	1	0.000241	402832	0.000340	0.708863	0.756089	1
GO:0072659	protein localization to plasma membrane	101	0.024367	32568232	0.027516	0.885550	0.902806	1
GO:0072660	maintenance of protein location in plasma membrane	1	0.000241	402832	0.000340	0.708863	0.756089	1
GO:0072662	protein localization to peroxisome	9	0.002171	3573352	0.003019	0.719205	0.876217	1
GO:0072663	establishment of protein localization to peroxisome	9	0.002171	3930014	0.003320	0.653935	0.930672	1
GO:0072665	protein localization to vacuole	42	0.010133	13779534	0.011642	0.870364	0.835955	1
GO:0072666	establishment of protein localization to vacuole	34	0.008203	11159387	0.009428	0.870011	0.81388	1
GO:0072673	lamellipodium morphogenesis	7	0.001689	2289237	0.001934	0.873159	0.688919	1
GO:0072676	lymphocyte migration	36	0.008685	11186881	0.009451	0.918924	0.716639	1
GO:0072677	eosinophil migration	3	0.000724	1596800	0.001349	0.536484	0.917286	1
GO:0072678	T cell migration	18	0.004343	5993133	0.005063	0.857639	0.772908	1
GO:0072679	thymocyte migration	1	0.000241	575123	0.000486	0.496507	0.866621	1
GO:0072709	cellular response to sorbitol	1	0.000241	531437	0.000449	0.537321	0.844561	1
GO:0072710	response to hydroxyurea	6	0.001448	2179238	0.001841	0.786199	0.772902	1
GO:0072711	cellular response to hydroxyurea	4	0.000965	1993142	0.001684	0.573070	0.91736	1
GO:0072718	response to cisplatin	4	0.000965	1166619	0.000986	0.979077	0.583151	1
GO:0072733	response to staurosporine	2	0.000483	644644	0.000545	0.885923	0.659316	1
GO:0072734	cellular response to staurosporine	2	0.000483	644644	0.000545	0.885923	0.659316	1
GO:0072750	cellular response to leptomycin B	1	0.000241	251764	0.000213	1.134207	0.585949	1
GO:0072753	cellular response to glutathione	1	0.000241	273725	0.000231	1.043210	0.616606	1
GO:0072757	cellular response to camptothecin	3	0.000724	1090556	0.000921	0.785524	0.73431	1
GO:0075294	positive regulation by symbiont of entry into host	7	0.001689	2066804	0.001746	0.967130	0.585259	1
GO:0075342	symbiont-mediated disruption of host cell PML body	2	0.000483	849782	0.000718	0.672061	0.797334	1
GO:0075509	endocytosis involved in viral entry into host cell	5	0.001206	1775821	0.001500	0.804001	0.743382	1
GO:0075525	viral translational termination-reinitiation	3	0.000724	1046748	0.000884	0.818399	0.708842	1
GO:0075732	viral penetration into host nucleus	1	0.000241	585963	0.000495	0.487322	0.871592	1
GO:0075733	intracellular transport of virus	1	0.000241	1216946	0.001028	0.234647	0.985933	1
GO:0080121	AMP transport	1	0.000241	378308	0.000320	0.754815	0.734208	1
GO:0080129	proteasome core complex assembly	4	0.000965	1431236	0.001209	0.798059	0.736847	1
GO:0080134	regulation of response to stress	792	0.191074	229452482	0.193857	0.985640	0.680781	1
GO:0080144	intracellular amino acid homeostasis	2	0.000483	1217258	0.001028	0.469173	0.925987	1
GO:0080154	regulation of fertilization	6	0.001448	2060791	0.001741	0.831387	0.726358	1
GO:0080184	response to phenylpropanoid	2	0.000483	936311	0.000791	0.609952	0.838932	1
GO:0085020	protein K6-linked ubiquitination	9	0.002171	3605946	0.003047	0.712704	0.882343	1
GO:0085029	extracellular matrix assembly	19	0.004584	5807420	0.004907	0.934236	0.647029	1
GO:0086003	cardiac muscle cell contraction	3	0.000724	1893385	0.001600	0.452448	0.961037	1
GO:0086004	regulation of cardiac muscle cell contraction	14	0.003378	5732602	0.004843	0.697368	0.936345	1
GO:0086005	ventricular cardiac muscle cell action potential	5	0.001206	2724255	0.002302	0.524093	0.960907	1
GO:0086009	membrane repolarization	14	0.003378	4740085	0.004005	0.843389	0.772041	1
GO:0086011	membrane repolarization during action potential	12	0.002895	3968417	0.003353	0.863475	0.731623	1
GO:0086012	membrane depolarization during cardiac muscle cell action potential	8	0.001930	2405699	0.002033	0.949587	0.604786	1
GO:0086013	membrane repolarization during cardiac muscle cell action potential	12	0.002895	3708441	0.003133	0.924008	0.645821	1
GO:0086019	cell-cell signaling involved in cardiac conduction	2	0.000483	883664	0.000747	0.646292	0.814649	1
GO:0086036	regulation of cardiac muscle cell membrane potential	1	0.000241	762993	0.000645	0.374253	0.930945	1
GO:0086042	cardiac muscle cell-cardiac muscle cell adhesion	1	0.000241	1086259	0.000918	0.262877	0.977759	1
GO:0086045	membrane depolarization during AV node cell action potential	2	0.000483	878675	0.000742	0.649962	0.812185	1
GO:0086048	membrane depolarization during bundle of His cell action potential	1	0.000241	404431	0.000342	0.706060	0.757451	1
GO:0086064	cell communication by electrical coupling involved in cardiac conduction	5	0.001206	3449526	0.002914	0.413901	0.992873	1
GO:0086065	cell communication involved in cardiac conduction	9	0.002171	4428296	0.003741	0.580353	0.971547	1
GO:0086066	atrial cardiac muscle cell to AV node cell communication	1	0.000241	744130	0.000629	0.383740	0.926226	1
GO:0086067	AV node cell to bundle of His cell communication	2	0.000483	1584074	0.001338	0.360529	0.974547	1
GO:0086069	bundle of His cell to Purkinje myocyte communication	1	0.000241	864033	0.000730	0.330488	0.951536	1
GO:0086070	SA node cell to atrial cardiac muscle cell communication	3	0.000724	1223900	0.001034	0.699941	0.801042	1
GO:0086073	bundle of His cell-Purkinje myocyte adhesion involved in cell communication	1	0.000241	969954	0.000819	0.294398	0.966565	1
GO:0086091	regulation of heart rate by cardiac conduction	23	0.005549	7650153	0.006463	0.858507	0.794558	1
GO:0086092	regulation of the force of heart contraction by cardiac conduction	1	0.000241	312272	0.000264	0.914435	0.66503	1
GO:0086097	phospholipase C-activating angiotensin-activated signaling pathway	1	0.000241	308715	0.000261	0.924971	0.660831	1
GO:0089709	L-histidine transmembrane transport	2	0.000483	834845	0.000705	0.684085	0.789255	1
GO:0089718	amino acid import across plasma membrane	21	0.005066	7438600	0.006285	0.806147	0.864192	1
GO:0090009	primitive streak formation	7	0.001689	2309898	0.001952	0.865349	0.697645	1
GO:0090022	regulation of neutrophil chemotaxis	13	0.003136	5230832	0.004419	0.709673	0.919893	1
GO:0090023	positive regulation of neutrophil chemotaxis	10	0.002413	4222919	0.003568	0.676197	0.923363	1
GO:0090025	regulation of monocyte chemotaxis	19	0.004584	6912119	0.005840	0.784925	0.880696	1
GO:0090026	positive regulation of monocyte chemotaxis	13	0.003136	4995526	0.004221	0.743101	0.888605	1
GO:0090027	negative regulation of monocyte chemotaxis	5	0.001206	1424515	0.001204	1.002280	0.557614	1
GO:0090030	regulation of steroid hormone biosynthetic process	12	0.002895	3803297	0.003213	0.900963	0.67876	1
GO:0090031	positive regulation of steroid hormone biosynthetic process	3	0.000724	1261416	0.001066	0.679124	0.817074	1
GO:0090036	regulation of protein kinase C signaling	1	0.000241	1004571	0.000849	0.284253	0.970385	1
GO:0090037	positive regulation of protein kinase C signaling	1	0.000241	681833	0.000576	0.418801	0.908229	1
GO:0090042	tubulin deacetylation	1	0.000241	524772	0.000443	0.544146	0.840888	1
GO:0090043	regulation of tubulin deacetylation	11	0.002654	3347230	0.002828	0.938411	0.623228	1
GO:0090045	positive regulation of deacetylase activity	1	0.000241	330674	0.000279	0.863547	0.685942	1
GO:0090050	positive regulation of cell migration involved in sprouting angiogenesis	16	0.003860	4757961	0.004020	0.960252	0.597674	1
GO:0090063	positive regulation of microtubule nucleation	1	0.000241	1478452	0.001249	0.193143	0.994376	1
GO:0090066	regulation of anatomical structure size	233	0.056212	74046728	0.062560	0.898537	0.95898	1
GO:0090077	foam cell differentiation	5	0.001206	1807156	0.001527	0.790061	0.756741	1
GO:0090084	negative regulation of inclusion body assembly	6	0.001448	2314087	0.001955	0.740385	0.818364	1
GO:0090086	negative regulation of protein deubiquitination	2	0.000483	890014	0.000752	0.641681	0.817743	1
GO:0090087	regulation of peptide transport	128	0.030881	37498227	0.031681	0.974732	0.627891	1
GO:0090088	regulation of oligopeptide transport	1	0.000241	612002	0.000517	0.466588	0.882788	1
GO:0090089	regulation of dipeptide transport	1	0.000241	612002	0.000517	0.466588	0.882788	1
GO:0090110	COPII-coated vesicle cargo loading	7	0.001689	3119268	0.002635	0.640813	0.918468	1
GO:0090119	vesicle-mediated cholesterol transport	4	0.000965	1365138	0.001153	0.836699	0.702987	1
GO:0090129	positive regulation of synapse maturation	3	0.000724	1149171	0.000971	0.745457	0.765589	1
GO:0090130	tissue migration	5	0.001206	1565812	0.001323	0.911835	0.640051	1
GO:0090131	mesenchyme migration	2	0.000483	999033	0.000844	0.571658	0.864075	1
GO:0090140	regulation of mitochondrial fission	12	0.002895	4394111	0.003712	0.779823	0.840145	1
GO:0090141	positive regulation of mitochondrial fission	6	0.001448	2773401	0.002343	0.617767	0.921461	1
GO:0090149	mitochondrial membrane fission	1	0.000241	286523	0.000242	0.996613	0.633413	1
GO:0090150	establishment of protein localization to membrane	129	0.031122	41006634	0.034645	0.898300	0.901841	1
GO:0090152	establishment of protein localization to mitochondrial membrane involved in mitochondrial fission	1	0.000241	539065	0.000455	0.529718	0.84866	1
GO:0090158	endoplasmic reticulum membrane organization	9	0.002171	2661427	0.002249	0.965637	0.585923	1
GO:0090160	Golgi to lysosome transport	3	0.000724	1981907	0.001674	0.432239	0.969105	1
GO:0090162	establishment of epithelial cell polarity	11	0.002654	3784504	0.003197	0.829984	0.769851	1
GO:0090175	regulation of establishment of planar polarity	1	0.000241	1566744	0.001324	0.182259	0.995874	1
GO:0090176	microtubule cytoskeleton organization involved in establishment of planar polarity	2	0.000483	652447	0.000551	0.875328	0.665722	1
GO:0090177	establishment of planar polarity involved in neural tube closure	1	0.000241	450207	0.000380	0.634269	0.793389	1
GO:0090178	regulation of establishment of planar polarity involved in neural tube closure	1	0.000241	406141	0.000343	0.703087	0.7589	1
GO:0090181	regulation of cholesterol metabolic process	24	0.005790	9331199	0.007884	0.734446	0.952204	1
GO:0090184	positive regulation of kidney development	5	0.001206	2070038	0.001749	0.689728	0.848788	1
GO:0090185	negative regulation of kidney development	4	0.000965	1306156	0.001104	0.874482	0.6702	1
GO:0090192	regulation of glomerulus development	2	0.000483	1066068	0.000901	0.535712	0.886923	1
GO:0090193	positive regulation of glomerulus development	1	0.000241	878324	0.000742	0.325111	0.953903	1
GO:0090204	protein localization to nuclear pore	2	0.000483	569046	0.000481	1.003618	0.592104	1
GO:0090205	positive regulation of cholesterol metabolic process	15	0.003619	5006022	0.004229	0.855627	0.76015	1
GO:0090206	negative regulation of cholesterol metabolic process	6	0.001448	2344745	0.001981	0.730704	0.827628	1
GO:0090207	regulation of triglyceride metabolic process	18	0.004343	7118465	0.006014	0.722058	0.938441	1
GO:0090208	positive regulation of triglyceride metabolic process	5	0.001206	3202956	0.002706	0.445764	0.987044	1
GO:0090209	negative regulation of triglyceride metabolic process	2	0.000483	2566917	0.002169	0.222487	0.998764	1
GO:0090220	chromosome localization to nuclear envelope involved in homologous chromosome segregation	3	0.000724	1870868	0.001581	0.457893	0.958689	1
GO:0090222	centrosome-templated microtubule nucleation	1	0.000241	307719	0.000260	0.927965	0.659645	1
GO:0090224	regulation of spindle organization	23	0.005549	7646564	0.006460	0.858910	0.793882	1
GO:0090233	negative regulation of spindle checkpoint	1	0.000241	813709	0.000687	0.350927	0.942189	1
GO:0090245	axis elongation involved in somitogenesis	1	0.000241	374050	0.000316	0.763407	0.730213	1
GO:0090270	regulation of fibroblast growth factor production	4	0.000965	1459376	0.001233	0.782670	0.750347	1
GO:0090277	positive regulation of peptide hormone secretion	72	0.017370	21394469	0.018076	0.960986	0.649221	1
GO:0090279	regulation of calcium ion import	23	0.005549	7319679	0.006184	0.897267	0.725935	1
GO:0090280	positive regulation of calcium ion import	14	0.003378	4364208	0.003687	0.916028	0.663737	1
GO:0090290	positive regulation of osteoclast proliferation	3	0.000724	971124	0.000820	0.882130	0.660537	1
GO:0090303	positive regulation of wound healing	32	0.007720	12339058	0.010425	0.740549	0.968224	1
GO:0090311	regulation of protein deacetylation	15	0.003619	4381698	0.003702	0.977541	0.569453	1
GO:0090313	regulation of protein targeting to membrane	15	0.003619	5656991	0.004779	0.757167	0.888161	1
GO:0090314	positive regulation of protein targeting to membrane	15	0.003619	4858683	0.004105	0.881574	0.720861	1
GO:0090317	negative regulation of intracellular protein transport	20	0.004825	7099000	0.005998	0.804487	0.861293	1
GO:0090322	regulation of superoxide metabolic process	14	0.003378	5274382	0.004456	0.757953	0.880389	1
GO:0090325	regulation of locomotion involved in locomotory behavior	3	0.000724	1576053	0.001332	0.543546	0.912953	1
GO:0090326	positive regulation of locomotion involved in locomotory behavior	1	0.000241	260351	0.000220	1.096798	0.598218	1
GO:0090330	regulation of platelet aggregation	16	0.003860	6234108	0.005267	0.732878	0.918617	1
GO:0090331	negative regulation of platelet aggregation	3	0.000724	1430043	0.001208	0.599043	0.876171	1
GO:0090357	regulation of L-tryptophan metabolic process	1	0.000241	251038	0.000212	1.137487	0.584895	1
GO:0090361	regulation of platelet-derived growth factor production	2	0.000483	638329	0.000539	0.894688	0.65406	1
GO:0090370	negative regulation of cholesterol efflux	1	0.000241	1133975	0.000958	0.251816	0.981184	1
GO:0090382	phagosome maturation	8	0.001930	2499699	0.002112	0.913878	0.646734	1
GO:0090383	phagosome acidification	2	0.000483	925137	0.000782	0.617319	0.834033	1
GO:0090385	phagosome-lysosome fusion	7	0.001689	2199040	0.001858	0.908973	0.648969	1
GO:0090399	replicative senescence	13	0.003136	4195549	0.003545	0.884791	0.706574	1
GO:0090400	stress-induced premature senescence	6	0.001448	1972466	0.001666	0.868616	0.687536	1
GO:0090403	oxidative stress-induced premature senescence	4	0.000965	1287855	0.001088	0.886909	0.659534	1
GO:0090407	organophosphate biosynthetic process	279	0.067310	92002636	0.077730	0.865944	0.995088	1
GO:0090461	intracellular glutamate homeostasis	1	0.000241	970486	0.000820	0.294237	0.966627	1
GO:0090480	purine nucleotide-sugar transmembrane transport	1	0.000241	367748	0.000311	0.776490	0.724191	1
GO:0090493	catecholamine uptake	2	0.000483	1098224	0.000928	0.520026	0.89657	1
GO:0090494	dopamine uptake	2	0.000483	1098224	0.000928	0.520026	0.89657	1
GO:0090520	sphingolipid mediated signaling pathway	3	0.000724	1795548	0.001517	0.477101	0.949833	1
GO:0090557	establishment of endothelial intestinal barrier	7	0.001689	2608798	0.002204	0.766203	0.805626	1
GO:0090559	regulation of membrane permeability	34	0.008203	12322397	0.010411	0.787898	0.934648	1
GO:0090594	inflammatory response to wounding	2	0.000483	1295029	0.001094	0.440998	0.940729	1
GO:0090598	male anatomical structure morphogenesis	2	0.000483	552026	0.000466	1.034562	0.575668	1
GO:0090601	enucleation	2	0.000483	609480	0.000515	0.937037	0.629223	1
GO:0090611	ubiquitin-independent protein catabolic process via the multivesicular body sorting pathway	1	0.000241	560748	0.000474	0.509235	0.859731	1
GO:0090630	activation of GTPase activity	9	0.002171	4505299	0.003806	0.570433	0.97539	1
GO:0090669	telomerase RNA stabilization	1	0.000241	676620	0.000572	0.422028	0.906537	1
GO:0090671	telomerase RNA localization to Cajal body	5	0.001206	1461674	0.001235	0.976800	0.58021	1
GO:0090672	telomerase RNA localization	5	0.001206	1461674	0.001235	0.976800	0.58021	1
GO:0090675	intermicrovillar adhesion	1	0.000241	326900	0.000276	0.873516	0.681762	1
GO:0090713	immunological memory process	1	0.000241	1074059	0.000907	0.265863	0.976787	1
GO:0090716	adaptive immune memory response	1	0.000241	760181	0.000642	0.375638	0.930261	1
GO:0090717	adaptive immune memory response involving T cells and B cells	1	0.000241	760181	0.000642	0.375638	0.930261	1
GO:0090735	DNA repair complex assembly	4	0.000965	1147538	0.000970	0.995357	0.570263	1
GO:0095500	acetylcholine receptor signaling pathway	26	0.006273	8135542	0.006873	0.912584	0.705678	1
GO:0097011	cellular response to granulocyte macrophage colony-stimulating factor stimulus	7	0.001689	2273974	0.001921	0.879020	0.68237	1
GO:0097012	response to granulocyte macrophage colony-stimulating factor	7	0.001689	2273974	0.001921	0.879020	0.68237	1
GO:0097017	renal protein absorption	6	0.001448	2011547	0.001699	0.851740	0.705146	1
GO:0097018	renal albumin absorption	2	0.000483	868152	0.000733	0.657840	0.806893	1
GO:0097021	lymphocyte migration into lymphoid organs	7	0.001689	2741755	0.002316	0.729047	0.842976	1
GO:0097022	lymphocyte migration into lymph node	1	0.000241	538479	0.000455	0.530295	0.848349	1
GO:0097028	dendritic cell differentiation	17	0.004101	6223709	0.005258	0.779984	0.875159	1
GO:0097029	mature conventional dendritic cell differentiation	1	0.000241	482440	0.000408	0.591892	0.815451	1
GO:0097035	regulation of membrane lipid distribution	36	0.008685	11803720	0.009973	0.870903	0.81824	1
GO:0097039	protein linear polyubiquitination	1	0.000241	687718	0.000581	0.415217	0.910102	1
GO:0097049	motor neuron apoptotic process	3	0.000724	967733	0.000818	0.885221	0.65824	1
GO:0097052	L-kynurenine metabolic process	1	0.000241	675536	0.000571	0.422705	0.906181	1
GO:0097053	L-kynurenine catabolic process	1	0.000241	457251	0.000386	0.624498	0.798425	1
GO:0097054	L-glutamate biosynthetic process	1	0.000241	387390	0.000327	0.737119	0.742531	1
GO:0097061	dendritic spine organization	17	0.004101	5368734	0.004536	0.904197	0.69288	1
GO:0097065	anterior head development	1	0.000241	1073919	0.000907	0.265898	0.976776	1
GO:0097066	response to thyroid hormone	9	0.002171	2949102	0.002492	0.871442	0.703152	1
GO:0097067	cellular response to thyroid hormone stimulus	2	0.000483	951766	0.000804	0.600048	0.845493	1
GO:0097068	response to thyroxine	2	0.000483	587758	0.000497	0.971667	0.609618	1
GO:0097089	methyl-branched fatty acid metabolic process	1	0.000241	491379	0.000415	0.581125	0.821141	1
GO:0097090	presynaptic membrane organization	5	0.001206	1556002	0.001315	0.917584	0.634645	1
GO:0097091	synaptic vesicle clustering	5	0.001206	1475151	0.001246	0.967876	0.588251	1
GO:0097094	craniofacial suture morphogenesis	11	0.002654	3241427	0.002739	0.969042	0.581545	1
GO:0097102	endothelial tip cell fate specification	3	0.000724	838041	0.000708	1.022214	0.562122	1
GO:0097112	gamma-aminobutyric acid receptor clustering	2	0.000483	786163	0.000664	0.726446	0.760922	1
GO:0097113	AMPA glutamate receptor clustering	2	0.000483	752246	0.000636	0.759200	0.739277	1
GO:0097120	receptor localization to synapse	23	0.005549	7598706	0.006420	0.864319	0.78472	1
GO:0097176	epoxide metabolic process	2	0.000483	607750	0.000513	0.939704	0.62769	1
GO:0097186	amelogenesis	1	0.000241	1666196	0.001408	0.171380	0.997089	1
GO:0097187	dentinogenesis	2	0.000483	893213	0.000755	0.639383	0.819284	1
GO:0097191	extrinsic apoptotic signaling pathway	61	0.014717	19234287	0.016250	0.905607	0.798698	1
GO:0097205	renal filtration	9	0.002171	3563780	0.003011	0.721137	0.874369	1
GO:0097211	cellular response to gonadotropin-releasing hormone	2	0.000483	738911	0.000624	0.772901	0.730318	1
GO:0097213	regulation of lysosomal membrane permeability	2	0.000483	558976	0.000472	1.021699	0.582438	1
GO:0097222	mitochondrial mRNA polyadenylation	3	0.000724	1042143	0.000880	0.822015	0.706059	1
GO:0097241	hematopoietic stem cell migration to bone marrow	4	0.000965	1319413	0.001115	0.865696	0.677781	1
GO:0097242	amyloid-beta clearance	14	0.003378	4187535	0.003538	0.954675	0.604326	1
GO:0097250	mitochondrial respirasome assembly	4	0.000965	1357546	0.001147	0.841379	0.698903	1
GO:0097254	renal tubular secretion	1	0.000241	1205407	0.001018	0.236893	0.985352	1
GO:0097267	omega-hydroxylase P450 pathway	3	0.000724	1074992	0.000908	0.796897	0.72547	1
GO:0097275	intracellular ammonium homeostasis	1	0.000241	411804	0.000348	0.693419	0.763636	1
GO:0097284	hepatocyte apoptotic process	5	0.001206	2703193	0.002284	0.528176	0.959041	1
GO:0097300	programmed necrotic cell death	12	0.002895	4050545	0.003422	0.845968	0.755694	1
GO:0097343	ripoptosome assembly	2	0.000483	902693	0.000763	0.632668	0.823782	1
GO:0097345	mitochondrial outer membrane permeabilization	4	0.000965	1617141	0.001366	0.706314	0.816309	1
GO:0097350	neutrophil clearance	6	0.001448	1758645	0.001486	0.974225	0.579604	1
GO:0097354	prenylation	2	0.000483	1661674	0.001404	0.343693	0.979805	1
GO:0097368	establishment of Sertoli cell barrier	3	0.000724	1531626	0.001294	0.559313	0.902973	1
GO:0097378	dorsal spinal cord interneuron axon guidance	2	0.000483	641351	0.000542	0.890472	0.656583	1
GO:0097401	synaptic vesicle lumen acidification	5	0.001206	3037823	0.002567	0.469995	0.980865	1
GO:0097411	hypoxia-inducible factor-1alpha signaling pathway	1	0.000241	918195	0.000776	0.310993	0.959915	1
GO:0097421	liver regeneration	16	0.003860	4853839	0.004101	0.941284	0.628743	1
GO:0097435	supramolecular fiber organization	275	0.066345	85099307	0.071898	0.922768	0.922638	1
GO:0097477	lateral motor column neuron migration	1	0.000241	492904	0.000416	0.579327	0.822094	1
GO:0097494	regulation of vesicle size	8	0.001930	3816609	0.003225	0.598547	0.955676	1
GO:0097529	myeloid leukocyte migration	42	0.010133	16672713	0.014086	0.719331	0.989944	1
GO:0097530	granulocyte migration	21	0.005066	11827515	0.009993	0.507004	0.999836	1
GO:0097532	stress response to acid chemical	1	0.000241	596960	0.000504	0.478344	0.876445	1
GO:0097533	cellular stress response to acid chemical	1	0.000241	596960	0.000504	0.478344	0.876445	1
GO:0097581	lamellipodium organization	33	0.007961	10073628	0.008511	0.935436	0.67285	1
GO:0097623	potassium ion export across plasma membrane	3	0.000724	1985446	0.001677	0.431469	0.969392	1
GO:0097638	L-arginine import across plasma membrane	2	0.000483	639185	0.000540	0.893489	0.654776	1
GO:0097646	calcitonin family receptor signaling pathway	5	0.001206	2658300	0.002246	0.537096	0.954786	1
GO:0097688	glutamate receptor clustering	2	0.000483	752246	0.000636	0.759200	0.739277	1
GO:0097694	establishment of RNA localization to telomere	2	0.000483	822328	0.000695	0.694498	0.782267	1
GO:0097695	establishment of protein-containing complex localization to telomere	2	0.000483	822328	0.000695	0.694498	0.782267	1
GO:0097696	cell surface receptor signaling pathway via STAT	49	0.011821	14785189	0.012492	0.946357	0.670111	1
GO:0097700	vascular endothelial cell response to laminar fluid shear stress	11	0.002654	3901582	0.003296	0.805078	0.801354	1
GO:0097709	connective tissue replacement	9	0.002171	2876493	0.002430	0.893440	0.675667	1
GO:0097720	calcineurin-mediated signaling	14	0.003378	4912693	0.004151	0.813756	0.812797	1
GO:0097742	de novo centriole assembly	6	0.001448	1738498	0.001469	0.985515	0.568506	1
GO:0097745	mitochondrial tRNA 5'-end processing	1	0.000241	444164	0.000375	0.642899	0.788968	1
GO:0097746	blood vessel diameter maintenance	91	0.021954	28253324	0.023870	0.919725	0.803731	1
GO:0097753	membrane bending	3	0.000724	1154771	0.000976	0.741842	0.768414	1
GO:0098542	defense response to other organism	292	0.070446	103812509	0.087708	0.803192	0.999977	1
GO:0098543	detection of other organism	5	0.001206	2526380	0.002134	0.565142	0.939852	1
GO:0098544	maintenance of protein complex location	1	0.000241	343108	0.000290	0.832253	0.699327	1
GO:0098581	detection of external biotic stimulus	9	0.002171	3897837	0.003293	0.659333	0.926796	1
GO:0098586	cellular response to virus	36	0.008685	12090969	0.010215	0.850212	0.855688	1
GO:0098655	monoatomic cation transmembrane transport	357	0.086128	105397731	0.089047	0.967215	0.752778	1
GO:0098656	monoatomic anion transmembrane transport	40	0.009650	17341654	0.014651	0.658651	0.998183	1
GO:0098657	import into cell	320	0.077201	105904659	0.089476	0.862821	0.997815	1
GO:0098659	inorganic cation import across plasma membrane	51	0.012304	17183679	0.014518	0.847501	0.898055	1
GO:0098664	G protein-coupled serotonin receptor signaling pathway	5	0.001206	3128671	0.002643	0.456348	0.984543	1
GO:0098696	regulation of neurotransmitter receptor localization to postsynaptic specialization membrane	8	0.001930	3782615	0.003196	0.603926	0.95278	1
GO:0098700	neurotransmitter loading into synaptic vesicle	4	0.000965	2172385	0.001835	0.525786	0.945062	1
GO:0098703	calcium ion import across plasma membrane	9	0.002171	3904523	0.003299	0.658204	0.927616	1
GO:0098704	carbohydrate import across plasma membrane	3	0.000724	1363857	0.001152	0.628114	0.855343	1
GO:0098708	D-glucose import across plasma membrane	3	0.000724	1288386	0.001089	0.664908	0.827909	1
GO:0098712	L-glutamate import across plasma membrane	7	0.001689	2407980	0.002034	0.830101	0.736848	1
GO:0098719	sodium ion import across plasma membrane	12	0.002895	3858975	0.003260	0.887964	0.697238	1
GO:0098732	macromolecule deacylation	17	0.004101	5570430	0.004706	0.871457	0.746157	1
GO:0098735	positive regulation of the force of heart contraction	1	0.000241	650844	0.000550	0.438742	0.897703	1
GO:0098739	import across plasma membrane	83	0.020024	28022675	0.023675	0.845774	0.947917	1
GO:0098760	response to interleukin-7	10	0.002413	3160799	0.002670	0.903419	0.667234	1
GO:0098761	cellular response to interleukin-7	8	0.001930	2662811	0.002250	0.857898	0.713067	1
GO:0098771	inorganic ion homeostasis	219	0.052835	75927339	0.064149	0.823630	0.998983	1
GO:0098773	skin epidermis development	14	0.003378	5494332	0.004642	0.727611	0.910889	1
GO:0098780	response to mitochondrial depolarisation	2	0.000483	1033834	0.000873	0.552415	0.87642	1
GO:0098792	xenophagy	1	0.000241	612634	0.000518	0.466106	0.883048	1
GO:0098801	regulation of renal system process	9	0.002171	4096399	0.003461	0.627374	0.947999	1
GO:0098810	neurotransmitter reuptake	6	0.001448	2703765	0.002284	0.633678	0.910192	1
GO:0098815	modulation of excitatory postsynaptic potential	27	0.006514	9169319	0.007747	0.840839	0.84011	1
GO:0098868	bone growth	10	0.002413	3468348	0.002930	0.823310	0.770527	1
GO:0098870	action potential propagation	5	0.001206	1660415	0.001403	0.859883	0.689563	1
GO:0098876	vesicle-mediated transport to the plasma membrane	84	0.020265	24441493	0.020650	0.981381	0.583965	1
GO:0098877	neurotransmitter receptor transport to plasma membrane	1	0.000241	986483	0.000833	0.289465	0.968447	1
GO:0098880	maintenance of postsynaptic specialization structure	3	0.000724	1761587	0.001488	0.486299	0.945286	1
GO:0098883	synapse pruning	3	0.000724	1157864	0.000978	0.739860	0.769963	1
GO:0098884	postsynaptic neurotransmitter receptor internalization	3	0.000724	1715287	0.001449	0.499425	0.938468	1
GO:0098887	neurotransmitter receptor transport, endosome to postsynaptic membrane	1	0.000241	821596	0.000694	0.347558	0.943765	1
GO:0098900	regulation of action potential	28	0.006755	11055053	0.009340	0.723241	0.97008	1
GO:0098901	regulation of cardiac muscle cell action potential	15	0.003619	5736383	0.004846	0.746688	0.899084	1
GO:0098902	regulation of membrane depolarization during action potential	4	0.000965	1725716	0.001458	0.661876	0.852823	1
GO:0098910	regulation of atrial cardiac muscle cell action potential	1	0.000241	1078969	0.000912	0.264653	0.977183	1
GO:0098911	regulation of ventricular cardiac muscle cell action potential	4	0.000965	2067505	0.001747	0.552458	0.930104	1
GO:0098915	membrane repolarization during ventricular cardiac muscle cell action potential	5	0.001206	1807646	0.001527	0.789846	0.756946	1
GO:0098916	anterograde trans-synaptic signaling	147	0.035464	47515510	0.040144	0.883421	0.944507	1
GO:0098917	retrograde trans-synaptic signaling	3	0.000724	1102196	0.000931	0.777228	0.740773	1
GO:0098920	retrograde trans-synaptic signaling by lipid	2	0.000483	539551	0.000456	1.058482	0.563317	1
GO:0098921	retrograde trans-synaptic signaling by endocannabinoid	2	0.000483	539551	0.000456	1.058482	0.563317	1
GO:0098926	postsynaptic signal transduction	29	0.006996	8839124	0.007468	0.936860	0.66227	1
GO:0098930	axonal transport	45	0.010856	13053720	0.011029	0.984383	0.562346	1
GO:0098939	dendritic transport of mitochondrion	1	0.000241	375960	0.000318	0.759529	0.732012	1
GO:0098942	retrograde trans-synaptic signaling by trans-synaptic protein complex	1	0.000241	359579	0.000304	0.794130	0.716184	1
GO:0098953	receptor diffusion trapping	3	0.000724	1401280	0.001184	0.611339	0.86747	1
GO:0098957	anterograde axonal transport of mitochondrion	2	0.000483	637836	0.000539	0.895379	0.653647	1
GO:0098958	retrograde axonal transport of mitochondrion	2	0.000483	687837	0.000581	0.830291	0.693557	1
GO:0098964	anterograde dendritic transport of messenger ribonucleoprotein complex	1	0.000241	690217	0.000583	0.413714	0.910885	1
GO:0098969	neurotransmitter receptor transport to postsynaptic membrane	1	0.000241	936482	0.000791	0.304920	0.962403	1
GO:0098970	postsynaptic neurotransmitter receptor diffusion trapping	3	0.000724	1119765	0.000946	0.765033	0.75029	1
GO:0098974	postsynaptic actin cytoskeleton organization	6	0.001448	2080715	0.001758	0.823426	0.734629	1
GO:0098976	excitatory chemical synaptic transmission	3	0.000724	1885539	0.001593	0.454330	0.960233	1
GO:0098977	inhibitory chemical synaptic transmission	1	0.000241	485872	0.000410	0.587711	0.817657	1
GO:0098987	regulation of modification of synapse structure, modulating synaptic transmission	1	0.000241	519357	0.000439	0.549819	0.837841	1
GO:0099003	vesicle-mediated transport in synapse	35	0.008444	12613869	0.010657	0.792329	0.932654	1
GO:0099041	vesicle tethering to Golgi	3	0.000724	1029118	0.000869	0.832419	0.698076	1
GO:0099068	postsynapse assembly	1	0.000241	513392	0.000434	0.556208	0.834417	1
GO:0099072	regulation of postsynaptic membrane neurotransmitter receptor levels	30	0.007238	11800530	0.009970	0.725948	0.97266	1
GO:0099123	somato-dendritic dopamine secretion	1	0.000241	267547	0.000226	1.067299	0.608218	1
GO:0099140	presynaptic actin cytoskeleton organization	3	0.000724	1082588	0.000915	0.791305	0.729813	1
GO:0099159	regulation of modification of postsynaptic structure	6	0.001448	2124095	0.001795	0.806609	0.752017	1
GO:0099171	presynaptic modulation of chemical synaptic transmission	10	0.002413	5726427	0.004838	0.498657	0.995234	1
GO:0099172	presynapse organization	13	0.003136	3866016	0.003266	0.960209	0.594982	1
GO:0099173	postsynapse organization	26	0.006273	7897425	0.006672	0.940100	0.649884	1
GO:0099177	regulation of trans-synaptic signaling	266	0.064174	82992114	0.070117	0.915231	0.938384	1
GO:0099179	regulation of synaptic membrane adhesion	2	0.000483	641267	0.000542	0.890589	0.656513	1
GO:0099180	zinc ion import into synaptic vesicle	3	0.000724	938713	0.000793	0.912587	0.638131	1
GO:0099187	presynaptic cytoskeleton organization	4	0.000965	1386988	0.001172	0.823518	0.714517	1
GO:0099500	vesicle fusion to plasma membrane	6	0.001448	1878477	0.001587	0.912077	0.64243	1
GO:0099502	calcium-dependent activation of synaptic vesicle fusion	6	0.001448	2104414	0.001778	0.814153	0.744233	1
GO:0099504	synaptic vesicle cycle	1	0.000241	812743	0.000687	0.351344	0.941993	1
GO:0099505	regulation of presynaptic membrane potential	11	0.002654	3450463	0.002915	0.910335	0.661774	1
GO:0099509	regulation of presynaptic cytosolic calcium ion concentration	5	0.001206	2229800	0.001884	0.640310	0.889106	1
GO:0099514	synaptic vesicle cytoskeletal transport	11	0.002654	3564831	0.003012	0.881130	0.70175	1
GO:0099515	actin filament-based transport	1	0.000241	1162965	0.000983	0.245538	0.983002	1
GO:0099517	synaptic vesicle transport along microtubule	11	0.002654	3564831	0.003012	0.881130	0.70175	1
GO:0099518	vesicle cytoskeletal trafficking	27	0.006514	9813368	0.008291	0.785655	0.91537	1
GO:0099532	synaptic vesicle endosomal processing	1	0.000241	307536	0.000260	0.928517	0.659427	1
GO:0099536	synaptic signaling	169	0.040772	53947300	0.045578	0.894547	0.937819	1
GO:0099537	trans-synaptic signaling	161	0.038842	51349527	0.043384	0.895314	0.931622	1
GO:0099538	synaptic signaling via neuropeptide	2	0.000483	1224644	0.001035	0.466344	0.927524	1
GO:0099541	trans-synaptic signaling by lipid	2	0.000483	809385	0.000684	0.705604	0.774828	1
GO:0099542	trans-synaptic signaling by endocannabinoid	2	0.000483	809385	0.000684	0.705604	0.774828	1
GO:0099545	trans-synaptic signaling by trans-synaptic complex	4	0.000965	1326984	0.001121	0.860756	0.682055	1
GO:0099547	regulation of translation at synapse, modulating synaptic transmission	2	0.000483	1718338	0.001452	0.332359	0.982962	1
GO:0099562	maintenance of postsynaptic density structure	1	0.000241	1140993	0.000964	0.250267	0.981642	1
GO:0099565	chemical synaptic transmission, postsynaptic	2	0.000483	605688	0.000512	0.942903	0.625856	1
GO:0099578	regulation of translation at postsynapse, modulating synaptic transmission	2	0.000483	1228617	0.001038	0.464836	0.928338	1
GO:0099587	inorganic ion import across plasma membrane	51	0.012304	17183679	0.014518	0.847501	0.898055	1
GO:0099590	neurotransmitter receptor internalization	3	0.000724	1715287	0.001449	0.499425	0.938468	1
GO:0099605	regulation of action potential firing rate	2	0.000483	585040	0.000494	0.976181	0.60711	1
GO:0099606	microtubule plus-end directed mitotic chromosome migration	1	0.000241	300199	0.000254	0.951211	0.650561	1
GO:0099607	lateral attachment of mitotic spindle microtubules to kinetochore	1	0.000241	300199	0.000254	0.951211	0.650561	1
GO:0099612	protein localization to axon	4	0.000965	1290229	0.001090	0.885277	0.660931	1
GO:0099622	cardiac muscle cell membrane repolarization	12	0.002895	3708441	0.003133	0.924008	0.645821	1
GO:0099623	regulation of cardiac muscle cell membrane repolarization	9	0.002171	4828775	0.004080	0.532220	0.986883	1
GO:0099625	ventricular cardiac muscle cell membrane repolarization	5	0.001206	1807646	0.001527	0.789846	0.756946	1
GO:0099628	neurotransmitter receptor diffusion trapping	3	0.000724	1119765	0.000946	0.765033	0.75029	1
GO:0099633	protein localization to postsynaptic specialization membrane	9	0.002171	2910217	0.002459	0.883086	0.68862	1
GO:0099637	neurotransmitter receptor transport	2	0.000483	1385972	0.001171	0.412061	0.954428	1
GO:0099638	endosome to plasma membrane protein transport	3	0.000724	2097715	0.001772	0.408377	0.977293	1
GO:0099639	neurotransmitter receptor transport, endosome to plasma membrane	1	0.000241	821596	0.000694	0.347558	0.943765	1
GO:0099640	axo-dendritic protein transport	4	0.000965	1445337	0.001221	0.790273	0.74368	1
GO:0099641	anterograde axonal protein transport	4	0.000965	1445337	0.001221	0.790273	0.74368	1
GO:0099642	retrograde axonal protein transport	1	0.000241	607647	0.000513	0.469932	0.880986	1
GO:0099643	signal release from synapse	31	0.007479	10373706	0.008764	0.853324	0.834157	1
GO:0099645	neurotransmitter receptor localization to postsynaptic specialization membrane	9	0.002171	2910217	0.002459	0.883086	0.68862	1
GO:0104004	cellular response to environmental stimulus	204	0.049216	64146056	0.054195	0.908126	0.928151	1
GO:0106005	RNA 5'-cap (guanine-N7)-methylation	2	0.000483	969043	0.000819	0.589350	0.852538	1
GO:0106014	regulation of inflammatory response to wounding	2	0.000483	1414047	0.001195	0.403880	0.958005	1
GO:0106015	negative regulation of inflammatory response to wounding	2	0.000483	1144321	0.000967	0.499078	0.909068	1
GO:0106027	neuron projection organization	27	0.006514	8861725	0.007487	0.870025	0.790291	1
GO:0106058	positive regulation of calcineurin-mediated signaling	11	0.002654	3218653	0.002719	0.975898	0.572314	1
GO:0106070	regulation of adenylate cyclase-activating G protein-coupled receptor signaling pathway	14	0.003378	5056671	0.004272	0.790586	0.842496	1
GO:0106072	negative regulation of adenylate cyclase-activating G protein-coupled receptor signaling pathway	7	0.001689	3633122	0.003070	0.550179	0.969772	1
GO:0106074	aminoacyl-tRNA metabolism involved in translational fidelity	2	0.000483	1439393	0.001216	0.396768	0.961002	1
GO:0106104	regulation of glutamate receptor clustering	4	0.000965	1212608	0.001024	0.941945	0.613272	1
GO:0106118	regulation of sterol biosynthetic process	21	0.005066	6181253	0.005222	0.970127	0.584432	1
GO:0106119	negative regulation of sterol biosynthetic process	6	0.001448	1935065	0.001635	0.885404	0.670048	1
GO:0106120	positive regulation of sterol biosynthetic process	13	0.003136	3835851	0.003241	0.967760	0.583869	1
GO:0106134	positive regulation of cardiac muscle cell contraction	2	0.000483	576212	0.000487	0.991137	0.59888	1
GO:0106230	protein depropionylation	2	0.000483	587163	0.000496	0.972652	0.60907	1
GO:0106300	protein-DNA covalent cross-linking repair	5	0.001206	1770609	0.001496	0.806368	0.741109	1
GO:0106380	purine ribonucleotide salvage	3	0.000724	1635058	0.001381	0.523931	0.924763	1
GO:0110010	basolateral protein secretion	2	0.000483	534918	0.000452	1.067650	0.558665	1
GO:0110030	regulation of G2/MI transition of meiotic cell cycle	3	0.000724	937248	0.000792	0.914014	0.637094	1
GO:0110031	negative regulation of G2/MI transition of meiotic cell cycle	1	0.000241	393426	0.000332	0.725810	0.747918	1
GO:0110051	metabolite repair	3	0.000724	2030819	0.001716	0.421829	0.972857	1
GO:0110052	toxic metabolite repair	1	0.000241	1423949	0.001203	0.200536	0.993192	1
GO:0110053	regulation of actin filament organization	167	0.040290	49839237	0.042108	0.956822	0.730473	1
GO:0110062	negative regulation of angiotensin-activated signaling pathway	1	0.000241	391389	0.000331	0.729588	0.746113	1
GO:0110075	regulation of ferroptosis	15	0.003619	5743605	0.004853	0.745749	0.900033	1
GO:0110096	cellular response to aldehyde	5	0.001206	2229168	0.001883	0.640491	0.888967	1
GO:0110097	regulation of calcium import into the mitochondrion	3	0.000724	1173732	0.000992	0.729858	0.777774	1
GO:0110099	negative regulation of calcium import into the mitochondrion	2	0.000483	586731	0.000496	0.973368	0.608672	1
GO:0110104	mRNA alternative polyadenylation	2	0.000483	633349	0.000535	0.901723	0.649869	1
GO:0120033	negative regulation of plasma membrane bounded cell projection assembly	24	0.005790	8105385	0.006848	0.845519	0.820226	1
GO:0120057	regulation of small intestinal transit	1	0.000241	389229	0.000329	0.733636	0.744184	1
GO:0120058	positive regulation of small intestinal transit	1	0.000241	389229	0.000329	0.733636	0.744184	1
GO:0120117	T cell meandering migration	1	0.000241	368436	0.000311	0.775040	0.724855	1
GO:0120161	regulation of cold-induced thermogenesis	99	0.023884	30482886	0.025754	0.927396	0.789237	1
GO:0120162	positive regulation of cold-induced thermogenesis	61	0.014717	20246821	0.017106	0.860318	0.895872	1
GO:0120178	steroid hormone biosynthetic process	8	0.001930	3692323	0.003120	0.618695	0.944252	1
GO:0120184	negative regulation of focal adhesion disassembly	1	0.000241	653415	0.000552	0.437016	0.89862	1
GO:0120191	negative regulation of termination of RNA polymerase II transcription	1	0.000241	555722	0.000470	0.513841	0.857239	1
GO:0120192	tight junction assembly	16	0.003860	6004059	0.005073	0.760959	0.890553	1
GO:0120193	tight junction organization	20	0.004825	7077937	0.005980	0.806881	0.8581	1
GO:0120252	hydrocarbon metabolic process	2	0.000483	787296	0.000665	0.725401	0.761618	1
GO:0120254	olefinic compound metabolic process	47	0.011339	18873397	0.015946	0.711105	0.994522	1
GO:0120255	olefinic compound biosynthetic process	6	0.001448	2000737	0.001690	0.856342	0.700343	1
GO:0120261	regulation of heterochromatin organization	9	0.002171	2701400	0.002282	0.951348	0.603473	1
GO:0120262	negative regulation of heterochromatin organization	3	0.000724	1545755	0.001306	0.554200	0.906254	1
GO:0120302	background adaptation	1	0.000241	311465	0.000263	0.916805	0.664082	1
GO:0120317	sperm mitochondrial sheath assembly	6	0.001448	2047779	0.001730	0.836670	0.720859	1
GO:0140001	morula formation	1	0.000241	434100	0.000367	0.657804	0.781395	1
GO:0140009	L-aspartate import across plasma membrane	2	0.000483	845518	0.000714	0.675450	0.795056	1
GO:0140013	meiotic nuclear division	45	0.010856	14642088	0.012371	0.877598	0.829126	1
GO:0140021	mitochondrial ADP transmembrane transport	1	0.000241	269334	0.000228	1.060217	0.610663	1
GO:0140052	cellular response to oxidised low-density lipoprotein particle stimulus	4	0.000965	2025178	0.001711	0.564005	0.923086	1
GO:0140074	cardiac endothelial to mesenchymal transition	1	0.000241	459344	0.000388	0.621653	0.799898	1
GO:0140105	interleukin-10-mediated signaling pathway	2	0.000483	1302532	0.001100	0.438458	0.941993	1
GO:0140115	export across plasma membrane	37	0.008926	11502176	0.009718	0.918560	0.719659	1
GO:0140131	positive regulation of lymphocyte chemotaxis	6	0.001448	2815809	0.002379	0.608463	0.9277	1
GO:0140205	oligopeptide import across plasma membrane	1	0.000241	1035821	0.000875	0.275677	0.973458	1
GO:0140206	dipeptide import across plasma membrane	1	0.000241	1035821	0.000875	0.275677	0.973458	1
GO:0140212	regulation of long-chain fatty acid import into cell	5	0.001206	1769670	0.001495	0.806796	0.740697	1
GO:0140213	negative regulation of long-chain fatty acid import into cell	3	0.000724	1052993	0.000890	0.813545	0.712584	1
GO:0140227	serotonin-gated cation-selective signaling pathway	1	0.000241	454325	0.000384	0.628520	0.796348	1
GO:0140238	presynaptic endocytosis	15	0.003619	7258813	0.006133	0.590081	0.990045	1
GO:0140239	postsynaptic endocytosis	3	0.000724	1715287	0.001449	0.499425	0.938468	1
GO:0140243	regulation of translation at synapse	2	0.000483	1768339	0.001494	0.322961	0.985345	1
GO:0140245	regulation of translation at postsynapse	2	0.000483	1278618	0.001080	0.446658	0.937871	1
GO:0140246	protein catabolic process at synapse	1	0.000241	771125	0.000651	0.370306	0.932885	1
GO:0140249	protein catabolic process at postsynapse	1	0.000241	771125	0.000651	0.370306	0.932885	1
GO:0140250	regulation protein catabolic process at synapse	4	0.000965	1323998	0.001119	0.862698	0.680374	1
GO:0140251	regulation protein catabolic process at presynapse	2	0.000483	632888	0.000535	0.902379	0.649479	1
GO:0140252	regulation protein catabolic process at postsynapse	2	0.000483	691110	0.000584	0.826359	0.696032	1
GO:0140253	cell-cell fusion	22	0.005308	7417890	0.006267	0.846893	0.809153	1
GO:0140271	hexose import across plasma membrane	3	0.000724	1363857	0.001152	0.628114	0.855343	1
GO:0140285	endosome fission	1	0.000241	1111085	0.000939	0.257003	0.979612	1
GO:0140331	aminophospholipid translocation	3	0.000724	1604618	0.001356	0.533870	0.918867	1
GO:0140352	export from cell	243	0.058625	74339194	0.062807	0.933414	0.873864	1
GO:0140367	antibacterial innate immune response	2	0.000483	1691118	0.001429	0.337709	0.98151	1
GO:0140447	cytokine precursor processing	2	0.000483	637359	0.000538	0.896049	0.653247	1
GO:0140448	signaling receptor ligand precursor processing	21	0.005066	7459215	0.006302	0.803919	0.867152	1
GO:0140455	cytoplasm protein quality control	2	0.000483	860848	0.000727	0.663421	0.803141	1
GO:0140459	response to Gram-positive bacterium	3	0.000724	1112760	0.000940	0.769849	0.74653	1
GO:0140495	migracytosis	2	0.000483	944813	0.000798	0.604464	0.842572	1
GO:0140499	negative regulation of mitotic spindle assembly checkpoint signaling	1	0.000241	813709	0.000687	0.350927	0.942189	1
GO:0140500	regulation of reticulophagy	1	0.000241	444430	0.000375	0.642514	0.789165	1
GO:0140501	positive regulation of reticulophagy	1	0.000241	444430	0.000375	0.642514	0.789165	1
GO:0140527	reciprocal homologous recombination	28	0.006755	8795715	0.007431	0.909019	0.718356	1
GO:0140546	defense response to symbiont	286	0.068999	101862880	0.086061	0.801745	0.999976	1
GO:0140568	extraction of mislocalized protein from membrane	2	0.000483	694484	0.000587	0.822344	0.698566	1
GO:0140627	ubiquitin-dependent protein catabolic process via the C-end degron rule pathway	9	0.002171	3622658	0.003061	0.709416	0.885387	1
GO:0140632	canonical inflammasome complex assembly	4	0.000965	3446803	0.002912	0.331382	0.997852	1
GO:0140639	positive regulation of pyroptotic inflammatory response	3	0.000724	1992830	0.001684	0.429870	0.969983	1
GO:0140673	transcription elongation-coupled chromatin remodeling	2	0.000483	1515648	0.001281	0.376806	0.96883	1
GO:0140706	protein-containing complex localization to centriolar satellite	2	0.000483	560210	0.000473	1.019448	0.583631	1
GO:0140719	constitutive heterochromatin formation	18	0.004343	7413364	0.006263	0.693335	0.958727	1
GO:0140820	cytosol to Golgi apparatus transport	2	0.000483	1010717	0.000854	0.565049	0.868341	1
GO:0140861	DNA repair-dependent chromatin remodeling	10	0.002413	4062176	0.003432	0.702955	0.901253	1
GO:0140888	interferon-mediated signaling pathway	20	0.004825	8755788	0.007397	0.652260	0.983679	1
GO:0140894	endolysosomal toll-like receptor signaling pathway	17	0.004101	5874428	0.004963	0.826360	0.814407	1
GO:0140895	cell surface toll-like receptor signaling pathway	13	0.003136	8601061	0.007267	0.431596	0.999851	1
GO:0140916	zinc ion import into lysosome	1	0.000241	672797	0.000568	0.424426	0.905277	1
GO:0140924	L-kynurenine transmembrane transport	1	0.000241	395857	0.000334	0.721353	0.750055	1
GO:0140958	target-directed miRNA degradation	1	0.000241	760915	0.000643	0.375275	0.93044	1
GO:0140962	multicellular organismal-level chemical homeostasis	37	0.008926	15230530	0.012868	0.693702	0.992583	1
GO:0140966	piRNA-mediated heterochromatin formation	3	0.000724	1695317	0.001432	0.505308	0.93529	1
GO:0140971	regulation of AIM2 inflammasome complex assembly	1	0.000241	958281	0.000810	0.297984	0.965169	1
GO:0140973	positive regulation of AIM2 inflammasome complex assembly	1	0.000241	520106	0.000439	0.549028	0.838266	1
GO:0140991	piRNA-mediated gene silencing by mRNA destabilization	1	0.000241	558996	0.000472	0.510831	0.858868	1
GO:0141005	transposable element silencing by heterochromatin formation	7	0.001689	3088668	0.002610	0.647162	0.913803	1
GO:0141006	transposable element silencing by piRNA-mediated heterochromatin formation	1	0.000241	529023	0.000447	0.539773	0.843241	1
GO:0141008	transposable element silencing by mRNA destabilization	1	0.000241	633229	0.000535	0.450947	0.89119	1
GO:0141060	disruption of anatomical structure in another organism	31	0.007479	15906459	0.013439	0.556512	0.999889	1
GO:0141061	disruption of cell in another organism	28	0.006755	14921111	0.012606	0.535850	0.999916	1
GO:0141068	autosome genomic imprinting	5	0.001206	1692356	0.001430	0.843654	0.705188	1
GO:0141111	positive regulation of cGAS/STING signaling pathway	2	0.000483	1678506	0.001418	0.340246	0.980798	1
GO:0141149	regulation of nitric oxide-cGMP mediated signal transduction	1	0.000241	669012	0.000565	0.426827	0.904012	1
GO:0141151	negative regulation of nitric oxide-cGMP mediated signal transduction	1	0.000241	559231	0.000472	0.510616	0.858984	1
GO:0141161	regulation of cAMP/PKA signal transduction	20	0.004825	8041531	0.006794	0.710194	0.955518	1
GO:0141162	negative regulation of cAMP/PKA signal transduction	14	0.003378	4792797	0.004049	0.834113	0.785092	1
GO:0141163	positive regulation of cAMP/PKA signal transduction	7	0.001689	3041343	0.002570	0.657232	0.906134	1
GO:0141164	mitochondrial protein quality control	3	0.000724	1015774	0.000858	0.843355	0.689728	1
GO:0141176	gene silencing by piRNA-directed DNA methylation	3	0.000724	1537174	0.001299	0.557294	0.904273	1
GO:0141191	negative regulation of HRI-mediated signaling	2	0.000483	550406	0.000465	1.037607	0.574079	1
GO:0141194	siRNA-mediated heterochromatin formation	1	0.000241	251877	0.000213	1.133698	0.586113	1
GO:0141196	transposable element silencing by piRNA-mediated DNA methylation	3	0.000724	1537174	0.001299	0.557294	0.904273	1
GO:0141214	positive regulation of phospholipase C/protein kinase C signal transduction	2	0.000483	747001	0.000631	0.764531	0.735784	1
GO:0141217	glycoRNA biosynthetic process	1	0.000241	532179	0.000450	0.536572	0.844964	1
GO:0150003	regulation of spontaneous synaptic transmission	5	0.001206	1500299	0.001268	0.951652	0.603026	1
GO:0150011	regulation of neuron projection arborization	5	0.001206	2266015	0.001914	0.630076	0.89684	1
GO:0150012	positive regulation of neuron projection arborization	2	0.000483	1231906	0.001041	0.463595	0.929005	1
GO:0150062	complement-mediated synapse pruning	1	0.000241	457155	0.000386	0.624630	0.798357	1
GO:0150065	regulation of deacetylase activity	1	0.000241	330674	0.000279	0.863547	0.685942	1
GO:0150077	regulation of neuroinflammatory response	18	0.004343	6546410	0.005531	0.785155	0.874846	1
GO:0150078	positive regulation of neuroinflammatory response	7	0.001689	4180030	0.003532	0.478195	0.990506	1
GO:0150103	reactive gliosis	4	0.000965	1178818	0.000996	0.968945	0.591273	1
GO:0150104	transport across blood-brain barrier	32	0.007720	12873731	0.010877	0.709793	0.983187	1
GO:0150105	protein localization to cell-cell junction	6	0.001448	2773853	0.002344	0.617666	0.92153	1
GO:0150106	regulation of protein localization to cell-cell junction	3	0.000724	949000	0.000802	0.902695	0.645353	1
GO:0150107	positive regulation of protein localization to cell-cell junction	1	0.000241	555632	0.000469	0.513924	0.857194	1
GO:0150111	regulation of transepithelial transport	2	0.000483	608684	0.000514	0.938262	0.628518	1
GO:0150115	cell-substrate junction organization	27	0.006514	8821977	0.007453	0.873944	0.783156	1
GO:0150118	negative regulation of cell-substrate junction organization	11	0.002654	4600563	0.003887	0.682759	0.926702	1
GO:0150146	cell junction disassembly	5	0.001206	2235107	0.001888	0.638789	0.89027	1
GO:0150147	cell-cell junction disassembly	2	0.000483	721569	0.000610	0.791477	0.718277	1
GO:0150172	regulation of phosphatidylcholine metabolic process	3	0.000724	1559044	0.001317	0.549476	0.909248	1
GO:0160001	extrasynaptic signaling via GABA	1	0.000241	592604	0.000501	0.481861	0.874545	1
GO:0160007	glutathione import into mitochondrion	1	0.000241	236518	0.000200	1.207318	0.563237	1
GO:0160020	positive regulation of ferroptosis	3	0.000724	2253412	0.001904	0.380160	0.985097	1
GO:0160024	Leydig cell proliferation	1	0.000241	460770	0.000389	0.619729	0.800895	1
GO:0160025	sensory perception of itch	6	0.001448	1876149	0.001585	0.913208	0.641265	1
GO:0160040	mitocytosis	2	0.000483	944813	0.000798	0.604464	0.842572	1
GO:0160049	negative regulation of cGAS/STING signaling pathway	5	0.001206	2502859	0.002115	0.570453	0.936764	1
GO:0160069	surfactant secretion	1	0.000241	449079	0.000379	0.635863	0.792571	1
GO:0160077	lipid droplet fusion	1	0.000241	433149	0.000366	0.659248	0.780666	1
GO:0160093	chordate pharynx development	1	0.000241	498471	0.000421	0.572857	0.82553	1
GO:0160162	CD27 signaling pathway	2	0.000483	878029	0.000742	0.650440	0.811864	1
GO:0160165	CD8-positive, alpha-beta T cell homeostasis	10	0.002413	2919576	0.002467	0.978062	0.569985	1
GO:0160176	magnesium ion transport from cytosol to endoplasmic reticulum	1	0.000241	302044	0.000255	0.945400	0.652812	1
GO:0160184	paracellular transport	1	0.000241	961655	0.000812	0.296939	0.965578	1
GO:0160194	stereocilium bundle organization	1	0.000241	326967	0.000276	0.873337	0.681837	1
GO:0160195	negative regulation of phospholipase C/protein kinase C signal transduction	1	0.000241	523388	0.000442	0.545585	0.840115	1
GO:0160218	negative regulation of pyruvate decarboxylation to acetyl-CoA	1	0.000241	423557	0.000358	0.674177	0.77317	1
GO:0160221	Rho-activating G protein-coupled receptor signaling pathway	2	0.000483	788629	0.000666	0.724175	0.762434	1
GO:0170033	L-amino acid metabolic process	93	0.022437	29874148	0.025240	0.888942	0.886433	1
GO:0170035	L-amino acid catabolic process	40	0.009650	14916518	0.012603	0.765735	0.966327	1
GO:0170039	proteinogenic amino acid metabolic process	94	0.022678	29836142	0.025208	0.899645	0.862579	1
GO:0170040	proteinogenic amino acid catabolic process	41	0.009891	14908152	0.012595	0.785319	0.9529	1
GO:0170041	non-proteinogenic amino acid metabolic process	21	0.005066	9897059	0.008362	0.605897	0.995119	1
GO:0170043	non-proteinogenic amino acid biosynthetic process	6	0.001448	2904088	0.002454	0.589967	0.939301	1
GO:0170044	non-proteinogenic amino acid catabolic process	4	0.000965	2882247	0.002435	0.396292	0.99041	1
GO:0170062	nutrient storage	19	0.004584	6410751	0.005416	0.846312	0.795631	1
GO:0180011	cytosolic mRNA polyadenylation	1	0.000241	232492	0.000196	1.228225	0.557034	1
GO:0180046	GPI anchored protein biosynthesis	3	0.000724	871984	0.000737	0.982424	0.588812	1
GO:0180059	protein O-linked glycosylation via glucose	4	0.000965	1230975	0.001040	0.927891	0.624916	1
GO:1900006	positive regulation of dendrite development	8	0.001930	2425290	0.002049	0.941916	0.613737	1
GO:1900015	regulation of cytokine production involved in inflammatory response	34	0.008203	12551656	0.010605	0.773506	0.948327	1
GO:1900016	negative regulation of cytokine production involved in inflammatory response	18	0.004343	5620471	0.004749	0.914504	0.678822	1
GO:1900017	positive regulation of cytokine production involved in inflammatory response	10	0.002413	5645187	0.004769	0.505834	0.994374	1
GO:1900019	regulation of protein kinase C activity	2	0.000483	700421	0.000592	0.815374	0.702982	1
GO:1900020	positive regulation of protein kinase C activity	2	0.000483	700421	0.000592	0.815374	0.702982	1
GO:1900024	regulation of substrate adhesion-dependent cell spreading	33	0.007961	10225109	0.008639	0.921578	0.704026	1
GO:1900025	negative regulation of substrate adhesion-dependent cell spreading	5	0.001206	1969312	0.001664	0.725006	0.817585	1
GO:1900028	negative regulation of ruffle assembly	7	0.001689	2165070	0.001829	0.923235	0.633163	1
GO:1900029	positive regulation of ruffle assembly	10	0.002413	3031065	0.002561	0.942086	0.616501	1
GO:1900034	regulation of cellular response to heat	12	0.002895	4330794	0.003659	0.791224	0.826516	1
GO:1900036	positive regulation of cellular response to heat	1	0.000241	241455	0.000204	1.182632	0.570725	1
GO:1900039	positive regulation of cellular response to hypoxia	1	0.000241	334251	0.000282	0.854306	0.689852	1
GO:1900044	regulation of protein K63-linked ubiquitination	7	0.001689	3766109	0.003182	0.530751	0.97699	1
GO:1900045	negative regulation of protein K63-linked ubiquitination	5	0.001206	1602543	0.001354	0.890936	0.659842	1
GO:1900046	regulation of hemostasis	30	0.007238	11603080	0.009803	0.738302	0.965477	1
GO:1900047	negative regulation of hemostasis	13	0.003136	6460039	0.005458	0.574638	0.989102	1
GO:1900048	positive regulation of hemostasis	14	0.003378	5633526	0.004760	0.709633	0.92663	1
GO:1900052	regulation of retinoic acid biosynthetic process	3	0.000724	1326473	0.001121	0.645816	0.84227	1
GO:1900077	negative regulation of cellular response to insulin stimulus	30	0.007238	9100460	0.007689	0.941334	0.654333	1
GO:1900078	positive regulation of cellular response to insulin stimulus	11	0.002654	4631365	0.003913	0.678219	0.930152	1
GO:1900087	positive regulation of G1/S transition of mitotic cell cycle	34	0.008203	10389094	0.008777	0.934517	0.676789	1
GO:1900101	regulation of endoplasmic reticulum unfolded protein response	23	0.005549	6768437	0.005718	0.970343	0.585314	1
GO:1900102	negative regulation of endoplasmic reticulum unfolded protein response	11	0.002654	3828338	0.003234	0.820481	0.782035	1
GO:1900117	regulation of execution phase of apoptosis	12	0.002895	4915971	0.004153	0.697040	0.923134	1
GO:1900118	negative regulation of execution phase of apoptosis	1	0.000241	1333011	0.001126	0.214216	0.990635	1
GO:1900119	positive regulation of execution phase of apoptosis	11	0.002654	4211671	0.003558	0.745803	0.869272	1
GO:1900120	regulation of receptor binding	3	0.000724	1393666	0.001177	0.614679	0.865078	1
GO:1900121	negative regulation of receptor binding	2	0.000483	921820	0.000779	0.619541	0.832552	1
GO:1900125	regulation of hyaluronan biosynthetic process	2	0.000483	1090012	0.000921	0.523944	0.894182	1
GO:1900127	positive regulation of hyaluronan biosynthetic process	2	0.000483	756256	0.000639	0.755174	0.741921	1
GO:1900131	negative regulation of lipid binding	1	0.000241	443544	0.000375	0.643798	0.788509	1
GO:1900133	regulation of renin secretion into blood stream	1	0.000241	1041898	0.000880	0.274070	0.974017	1
GO:1900157	regulation of bone mineralization involved in bone maturation	3	0.000724	1552911	0.001312	0.551646	0.907877	1
GO:1900158	negative regulation of bone mineralization involved in bone maturation	2	0.000483	1218416	0.001029	0.468727	0.92623	1
GO:1900159	positive regulation of bone mineralization involved in bone maturation	1	0.000241	334495	0.000283	0.853682	0.690117	1
GO:1900166	regulation of glial cell-derived neurotrophic factor production	1	0.000241	598053	0.000505	0.477470	0.876918	1
GO:1900168	positive regulation of glial cell-derived neurotrophic factor production	1	0.000241	598053	0.000505	0.477470	0.876918	1
GO:1900181	negative regulation of protein localization to nucleus	26	0.006273	7956027	0.006722	0.933175	0.664083	1
GO:1900186	negative regulation of clathrin-dependent endocytosis	2	0.000483	761534	0.000643	0.749940	0.745366	1
GO:1900193	regulation of oocyte maturation	2	0.000483	1517022	0.001282	0.376465	0.968957	1
GO:1900194	negative regulation of oocyte maturation	1	0.000241	1099984	0.000929	0.259597	0.978803	1
GO:1900195	positive regulation of oocyte maturation	1	0.000241	417038	0.000352	0.684716	0.76793	1
GO:1900211	regulation of mesenchymal cell apoptotic process involved in metanephros development	1	0.000241	457535	0.000387	0.624111	0.798626	1
GO:1900212	negative regulation of mesenchymal cell apoptotic process involved in metanephros development	1	0.000241	457535	0.000387	0.624111	0.798626	1
GO:1900214	regulation of apoptotic process involved in metanephric collecting duct development	1	0.000241	377851	0.000319	0.755728	0.733782	1
GO:1900215	negative regulation of apoptotic process involved in metanephric collecting duct development	1	0.000241	377851	0.000319	0.755728	0.733782	1
GO:1900217	regulation of apoptotic process involved in metanephric nephron tubule development	1	0.000241	377851	0.000319	0.755728	0.733782	1
GO:1900218	negative regulation of apoptotic process involved in metanephric nephron tubule development	1	0.000241	377851	0.000319	0.755728	0.733782	1
GO:1900222	negative regulation of amyloid-beta clearance	5	0.001206	1441598	0.001218	0.990403	0.568078	1
GO:1900225	regulation of NLRP3 inflammasome complex assembly	22	0.005308	9383724	0.007928	0.669474	0.981834	1
GO:1900226	negative regulation of NLRP3 inflammasome complex assembly	4	0.000965	2754199	0.002327	0.414716	0.986693	1
GO:1900227	positive regulation of NLRP3 inflammasome complex assembly	16	0.003860	6281804	0.005307	0.727313	0.923615	1
GO:1900238	regulation of metanephric mesenchymal cell migration by platelet-derived growth factor receptor-beta signaling pathway	1	0.000241	470023	0.000397	0.607529	0.807246	1
GO:1900242	regulation of synaptic vesicle endocytosis	8	0.001930	2974455	0.002513	0.768013	0.815319	1
GO:1900244	positive regulation of synaptic vesicle endocytosis	2	0.000483	748434	0.000632	0.763067	0.736743	1
GO:1900245	positive regulation of MDA-5 signaling pathway	3	0.000724	1074346	0.000908	0.797376	0.725098	1
GO:1900246	positive regulation of RIG-I signaling pathway	8	0.001930	2386741	0.002016	0.957129	0.596024	1
GO:1900271	regulation of long-term synaptic potentiation	24	0.005790	7554338	0.006382	0.907195	0.710445	1
GO:1900272	negative regulation of long-term synaptic potentiation	5	0.001206	2148593	0.001815	0.664511	0.869933	1
GO:1900273	positive regulation of long-term synaptic potentiation	16	0.003860	4824072	0.004076	0.947092	0.619219	1
GO:1900371	regulation of purine nucleotide biosynthetic process	11	0.002654	3669446	0.003100	0.856009	0.735638	1
GO:1900372	negative regulation of purine nucleotide biosynthetic process	1	0.000241	644891	0.000545	0.442792	0.895546	1
GO:1900407	regulation of cellular response to oxidative stress	12	0.002895	4550073	0.003844	0.753093	0.870195	1
GO:1900408	negative regulation of cellular response to oxidative stress	3	0.000724	1261133	0.001065	0.679276	0.816958	1
GO:1900425	negative regulation of defense response to bacterium	1	0.000241	786732	0.000665	0.362960	0.936457	1
GO:1900449	regulation of glutamate receptor signaling pathway	6	0.001448	2250382	0.001901	0.761344	0.797861	1
GO:1900451	positive regulation of glutamate receptor signaling pathway	2	0.000483	1620113	0.001369	0.352509	0.977135	1
GO:1900452	regulation of long-term synaptic depression	7	0.001689	3722487	0.003145	0.536971	0.974819	1
GO:1900454	positive regulation of long-term synaptic depression	7	0.001689	2520845	0.002130	0.792936	0.777386	1
GO:1900542	regulation of purine nucleotide metabolic process	45	0.010856	15967234	0.013490	0.804765	0.941912	1
GO:1900543	negative regulation of purine nucleotide metabolic process	8	0.001930	5957866	0.005034	0.383429	0.999577	1
GO:1900825	regulation of membrane depolarization during cardiac muscle cell action potential	3	0.000724	1416446	0.001197	0.604794	0.872123	1
GO:1901017	negative regulation of potassium ion transmembrane transporter activity	2	0.000483	924167	0.000781	0.617967	0.833601	1
GO:1901026	ripoptosome assembly involved in necroptotic process	2	0.000483	902693	0.000763	0.632668	0.823782	1
GO:1901028	regulation of mitochondrial outer membrane permeabilization involved in apoptotic signaling pathway	10	0.002413	4162595	0.003517	0.685996	0.915617	1
GO:1901029	negative regulation of mitochondrial outer membrane permeabilization involved in apoptotic signaling pathway	1	0.000241	1961629	0.001657	0.145569	0.998967	1
GO:1901073	glucosamine-containing compound biosynthetic process	1	0.000241	324338	0.000274	0.880416	0.678893	1
GO:1901074	regulation of engulfment of apoptotic cell	1	0.000241	327720	0.000277	0.871331	0.682675	1
GO:1901077	regulation of relaxation of muscle	9	0.002171	3052723	0.002579	0.841862	0.739714	1
GO:1901080	regulation of relaxation of smooth muscle	2	0.000483	1154701	0.000976	0.494591	0.91168	1
GO:1901081	negative regulation of relaxation of smooth muscle	2	0.000483	534344	0.000451	1.068797	0.558086	1
GO:1901096	regulation of autophagosome maturation	10	0.002413	3552135	0.003001	0.803890	0.794304	1
GO:1901098	positive regulation of autophagosome maturation	2	0.000483	1141945	0.000965	0.500116	0.90846	1
GO:1901135	carbohydrate derivative metabolic process	508	0.122557	148310809	0.125303	0.978086	0.710008	1
GO:1901136	carbohydrate derivative catabolic process	113	0.027262	35147131	0.029695	0.918067	0.833459	1
GO:1901142	insulin metabolic process	5	0.001206	3044413	0.002572	0.468978	0.981157	1
GO:1901143	insulin catabolic process	1	0.000241	424148	0.000358	0.673238	0.773639	1
GO:1901162	primary amino compound biosynthetic process	2	0.000483	1084250	0.000916	0.526728	0.892476	1
GO:1901165	positive regulation of trophoblast cell migration	1	0.000241	1079694	0.000912	0.264475	0.977241	1
GO:1901184	regulation of ERBB signaling pathway	43	0.010374	13320380	0.011254	0.921802	0.724278	1
GO:1901186	positive regulation of ERBB signaling pathway	18	0.004343	5462907	0.004615	0.940881	0.633289	1
GO:1901193	regulation of formation of translation preinitiation complex	6	0.001448	1737447	0.001468	0.986111	0.567923	1
GO:1901194	negative regulation of formation of translation preinitiation complex	6	0.001448	1737447	0.001468	0.986111	0.567923	1
GO:1901207	regulation of heart looping	2	0.000483	817448	0.000691	0.698644	0.779488	1
GO:1901255	nucleotide-excision repair involved in interstrand cross-link repair	2	0.000483	602382	0.000509	0.948078	0.622902	1
GO:1901257	negative regulation of macrophage colony-stimulating factor production	1	0.000241	384772	0.000325	0.742134	0.740159	1
GO:1901289	succinyl-CoA catabolic process	2	0.000483	912394	0.000771	0.625941	0.828281	1
GO:1901292	nucleoside phosphate catabolic process	83	0.020024	25579052	0.021611	0.926573	0.773	1
GO:1901293	nucleoside phosphate biosynthetic process	143	0.034499	49251402	0.041611	0.829093	0.991557	1
GO:1901301	regulation of cargo loading into COPII-coated vesicle	1	0.000241	767120	0.000648	0.372240	0.931936	1
GO:1901317	regulation of flagellated sperm motility	6	0.001448	2982920	0.002520	0.574375	0.948226	1
GO:1901337	thioester transport	1	0.000241	631639	0.000534	0.452082	0.890582	1
GO:1901344	response to leptomycin B	1	0.000241	251764	0.000213	1.134207	0.585949	1
GO:1901370	response to glutathione	1	0.000241	273725	0.000231	1.043210	0.616606	1
GO:1901380	negative regulation of potassium ion transmembrane transport	10	0.002413	3456393	0.002920	0.826158	0.766981	1
GO:1901383	negative regulation of chorionic trophoblast cell proliferation	1	0.000241	250340	0.000212	1.140659	0.583879	1
GO:1901385	regulation of voltage-gated calcium channel activity	6	0.001448	2080682	0.001758	0.823439	0.734615	1
GO:1901386	negative regulation of voltage-gated calcium channel activity	2	0.000483	1096096	0.000926	0.521036	0.895956	1
GO:1901490	regulation of lymphangiogenesis	4	0.000965	1272331	0.001075	0.897730	0.650306	1
GO:1901492	positive regulation of lymphangiogenesis	1	0.000241	749939	0.000634	0.380768	0.927713	1
GO:1901494	regulation of cysteine metabolic process	1	0.000241	395857	0.000334	0.721353	0.750055	1
GO:1901523	icosanoid catabolic process	2	0.000483	733071	0.000619	0.779058	0.726313	1
GO:1901524	regulation of mitophagy	25	0.006031	8589348	0.007257	0.831124	0.847055	1
GO:1901526	positive regulation of mitophagy	5	0.001206	3261541	0.002756	0.437757	0.988741	1
GO:1901550	regulation of endothelial cell development	12	0.002895	3533194	0.002985	0.969839	0.58058	1
GO:1901551	negative regulation of endothelial cell development	1	0.000241	694186	0.000586	0.411349	0.912116	1
GO:1901563	response to camptothecin	3	0.000724	1090556	0.000921	0.785524	0.73431	1
GO:1901568	fatty acid derivative metabolic process	38	0.009168	13688340	0.011565	0.792718	0.939603	1
GO:1901569	fatty acid derivative catabolic process	4	0.000965	2355782	0.001990	0.484854	0.964368	1
GO:1901570	fatty acid derivative biosynthetic process	23	0.005549	9317777	0.007872	0.704858	0.96824	1
GO:1901605	alpha-amino acid metabolic process	100	0.024125	34384099	0.029050	0.830478	0.976021	1
GO:1901606	alpha-amino acid catabolic process	44	0.010615	16415799	0.013869	0.765379	0.972459	1
GO:1901623	regulation of lymphocyte chemotaxis	6	0.001448	3483758	0.002943	0.491801	0.982184	1
GO:1901626	regulation of postsynaptic membrane organization	1	0.000241	993549	0.000839	0.287407	0.969219	1
GO:1901628	positive regulation of postsynaptic membrane organization	1	0.000241	603179	0.000510	0.473413	0.879108	1
GO:1901629	regulation of presynaptic membrane organization	1	0.000241	374448	0.000316	0.762596	0.730589	1
GO:1901631	positive regulation of presynaptic membrane organization	1	0.000241	374448	0.000316	0.762596	0.730589	1
GO:1901634	positive regulation of synaptic vesicle membrane organization	6	0.001448	2104414	0.001778	0.814153	0.744233	1
GO:1901642	nucleoside transmembrane transport	3	0.000724	1438109	0.001215	0.595683	0.878519	1
GO:1901653	cellular response to peptide	2	0.000483	788923	0.000667	0.723905	0.762613	1
GO:1901658	glycosyl compound catabolic process	5	0.001206	3401578	0.002874	0.419735	0.991984	1
GO:1901661	quinone metabolic process	8	0.001930	3221742	0.002722	0.709064	0.874471	1
GO:1901662	quinone catabolic process	1	0.000241	476922	0.000403	0.598741	0.811849	1
GO:1901663	quinone biosynthetic process	5	0.001206	2470100	0.002087	0.578018	0.932225	1
GO:1901678	iron coordination entity transport	7	0.001689	2020829	0.001707	0.989133	0.56182	1
GO:1901731	positive regulation of platelet aggregation	10	0.002413	3428553	0.002897	0.832866	0.758576	1
GO:1901733	quercetin catabolic process	1	0.000241	342956	0.000290	0.832621	0.699167	1
GO:1901741	positive regulation of myoblast fusion	5	0.001206	1845896	0.001560	0.773479	0.772526	1
GO:1901751	leukotriene A4 metabolic process	1	0.000241	288462	0.000244	0.989914	0.635895	1
GO:1901796	regulation of signal transduction by p53 class mediator	85	0.020507	25255653	0.021338	0.961051	0.65904	1
GO:1901797	negative regulation of signal transduction by p53 class mediator	25	0.006031	7554838	0.006383	0.944933	0.638269	1
GO:1901798	positive regulation of signal transduction by p53 class mediator	23	0.005549	8339572	0.007046	0.787535	0.897175	1
GO:1901799	negative regulation of proteasomal protein catabolic process	38	0.009168	13587008	0.011479	0.798630	0.933409	1
GO:1901836	regulation of transcription of nucleolar large rRNA by RNA polymerase I	9	0.002171	2781426	0.002350	0.923977	0.63746	1
GO:1901838	positive regulation of transcription of nucleolar large rRNA by RNA polymerase I	5	0.001206	2006606	0.001695	0.711531	0.829698	1
GO:1901842	negative regulation of high voltage-gated calcium channel activity	1	0.000241	458366	0.000387	0.622979	0.799211	1
GO:1901843	positive regulation of high voltage-gated calcium channel activity	2	0.000483	549029	0.000464	1.040209	0.572725	1
GO:1901844	regulation of cell communication by electrical coupling involved in cardiac conduction	7	0.001689	2682299	0.002266	0.745207	0.827046	1
GO:1901847	nicotinate metabolic process	7	0.001689	2797100	0.002363	0.714621	0.856727	1
GO:1901857	positive regulation of cellular respiration	6	0.001448	2601230	0.002198	0.658656	0.891058	1
GO:1901873	regulation of post-translational protein modification	159	0.038359	47993176	0.040548	0.946027	0.772934	1
GO:1901874	negative regulation of post-translational protein modification	61	0.014717	18427834	0.015569	0.945239	0.688257	1
GO:1901875	positive regulation of post-translational protein modification	77	0.018577	25440502	0.021494	0.864273	0.913742	1
GO:1901889	negative regulation of cell junction assembly	20	0.004825	7546756	0.006376	0.756756	0.916878	1
GO:1901897	regulation of relaxation of cardiac muscle	4	0.000965	1434571	0.001212	0.796203	0.738476	1
GO:1901970	positive regulation of mitotic sister chromatid separation	8	0.001930	4146614	0.003503	0.550912	0.976526	1
GO:1901977	negative regulation of cell cycle checkpoint	2	0.000483	1044209	0.000882	0.546926	0.879896	1
GO:1901984	negative regulation of protein acetylation	2	0.000483	542704	0.000459	1.052332	0.566463	1
GO:1901989	positive regulation of cell cycle phase transition	71	0.017129	21794307	0.018413	0.930253	0.746215	1
GO:1901992	positive regulation of mitotic cell cycle phase transition	61	0.014717	18688689	0.015789	0.932045	0.72705	1
GO:1901995	positive regulation of meiotic cell cycle phase transition	2	0.000483	543822	0.000459	1.050169	0.567575	1
GO:1902001	fatty acid transmembrane transport	2	0.000483	1522715	0.001286	0.375057	0.969474	1
GO:1902003	regulation of amyloid-beta formation	25	0.006031	7491392	0.006329	0.952935	0.622034	1
GO:1902018	negative regulation of cilium assembly	12	0.002895	4626479	0.003909	0.740656	0.88318	1
GO:1902019	regulation of cilium-dependent cell motility	14	0.003378	4720398	0.003988	0.846906	0.767029	1
GO:1902022	L-lysine transport	2	0.000483	855082	0.000722	0.667895	0.800134	1
GO:1902024	L-histidine transport	2	0.000483	776205	0.000656	0.735766	0.754734	1
GO:1902031	regulation of NADP metabolic process	4	0.000965	1698550	0.001435	0.672462	0.844316	1
GO:1902034	negative regulation of hematopoietic stem cell proliferation	1	0.000241	413903	0.000350	0.689902	0.765367	1
GO:1902041	regulation of extrinsic apoptotic signaling pathway via death domain receptors	30	0.007238	9491620	0.008019	0.902541	0.737187	1
GO:1902042	negative regulation of extrinsic apoptotic signaling pathway via death domain receptors	19	0.004584	5974967	0.005048	0.908038	0.693187	1
GO:1902043	positive regulation of extrinsic apoptotic signaling pathway via death domain receptors	7	0.001689	2522554	0.002131	0.792398	0.777962	1
GO:1902047	polyamine transmembrane transport	2	0.000483	1665794	0.001407	0.342843	0.980052	1
GO:1902068	regulation of sphingolipid mediated signaling pathway	1	0.000241	427045	0.000361	0.668671	0.775925	1
GO:1902070	positive regulation of sphingolipid mediated signaling pathway	1	0.000241	377044	0.000319	0.757345	0.733028	1
GO:1902072	negative regulation of hypoxia-inducible factor-1alpha signaling pathway	1	0.000241	314258	0.000266	0.908656	0.667353	1
GO:1902093	positive regulation of flagellated sperm motility	5	0.001206	1844479	0.001558	0.774074	0.771963	1
GO:1902101	positive regulation of metaphase/anaphase transition of cell cycle	6	0.001448	3179998	0.002687	0.538779	0.965596	1
GO:1902108	regulation of mitochondrial membrane permeability involved in apoptotic process	11	0.002654	3847242	0.003250	0.816449	0.787146	1
GO:1902109	negative regulation of mitochondrial membrane permeability involved in apoptotic process	2	0.000483	767174	0.000648	0.744427	0.749003	1
GO:1902110	positive regulation of mitochondrial membrane permeability involved in apoptotic process	6	0.001448	2600482	0.002197	0.658845	0.890907	1
GO:1902116	negative regulation of organelle assembly	23	0.005549	8592093	0.007259	0.764390	0.922488	1
GO:1902165	regulation of intrinsic apoptotic signaling pathway in response to DNA damage by p53 class mediator	13	0.003136	4318797	0.003649	0.859541	0.743026	1
GO:1902166	negative regulation of intrinsic apoptotic signaling pathway in response to DNA damage by p53 class mediator	9	0.002171	3326937	0.002811	0.772474	0.821118	1
GO:1902172	regulation of keratinocyte apoptotic process	5	0.001206	1481239	0.001251	0.963898	0.591855	1
GO:1902174	positive regulation of keratinocyte apoptotic process	1	0.000241	451680	0.000382	0.632201	0.794452	1
GO:1902214	regulation of interleukin-4-mediated signaling pathway	1	0.000241	1002814	0.000847	0.284751	0.970202	1
GO:1902215	negative regulation of interleukin-4-mediated signaling pathway	1	0.000241	567101	0.000479	0.503530	0.862819	1
GO:1902224	ketone body metabolic process	7	0.001689	2037547	0.001721	0.981017	0.570413	1
GO:1902226	regulation of macrophage colony-stimulating factor signaling pathway	2	0.000483	1219919	0.001031	0.468150	0.926544	1
GO:1902227	negative regulation of macrophage colony-stimulating factor signaling pathway	2	0.000483	925737	0.000782	0.616919	0.834299	1
GO:1902229	regulation of intrinsic apoptotic signaling pathway in response to DNA damage	27	0.006514	10258178	0.008667	0.751587	0.948181	1
GO:1902230	negative regulation of intrinsic apoptotic signaling pathway in response to DNA damage	18	0.004343	7855018	0.006636	0.654352	0.978204	1
GO:1902231	positive regulation of intrinsic apoptotic signaling pathway in response to DNA damage	5	0.001206	1553934	0.001313	0.918805	0.633499	1
GO:1902235	regulation of endoplasmic reticulum stress-induced intrinsic apoptotic signaling pathway	25	0.006031	9145496	0.007727	0.780582	0.913476	1
GO:1902236	negative regulation of endoplasmic reticulum stress-induced intrinsic apoptotic signaling pathway	11	0.002654	4758200	0.004020	0.660140	0.942924	1
GO:1902237	positive regulation of endoplasmic reticulum stress-induced intrinsic apoptotic signaling pathway	10	0.002413	3101297	0.002620	0.920752	0.644453	1
GO:1902254	negative regulation of intrinsic apoptotic signaling pathway by p53 class mediator	14	0.003378	4341735	0.003668	0.920769	0.656455	1
GO:1902255	positive regulation of intrinsic apoptotic signaling pathway by p53 class mediator	7	0.001689	2126230	0.001796	0.940099	0.614605	1
GO:1902259	regulation of delayed rectifier potassium channel activity	2	0.000483	1147430	0.000969	0.497725	0.909858	1
GO:1902260	negative regulation of delayed rectifier potassium channel activity	2	0.000483	924167	0.000781	0.617967	0.833601	1
GO:1902263	apoptotic process involved in embryonic digit morphogenesis	2	0.000483	762084	0.000644	0.749399	0.745723	1
GO:1902269	positive regulation of polyamine transmembrane transport	3	0.000724	910308	0.000769	0.941063	0.617657	1
GO:1902275	regulation of chromatin organization	18	0.004343	6321101	0.005341	0.813141	0.838673	1
GO:1902292	cell cycle DNA replication initiation	2	0.000483	1099955	0.000929	0.519208	0.897067	1
GO:1902305	regulation of sodium ion transmembrane transport	21	0.005066	6658794	0.005626	0.900554	0.713151	1
GO:1902307	positive regulation of sodium ion transmembrane transport	8	0.001930	2758258	0.002330	0.828211	0.747827	1
GO:1902315	nuclear cell cycle DNA replication initiation	2	0.000483	1099955	0.000929	0.519208	0.897067	1
GO:1902337	regulation of apoptotic process involved in morphogenesis	10	0.002413	3240888	0.002738	0.881093	0.696515	1
GO:1902338	negative regulation of apoptotic process involved in morphogenesis	4	0.000965	1359088	0.001148	0.840424	0.699736	1
GO:1902339	positive regulation of apoptotic process involved in morphogenesis	2	0.000483	1198934	0.001013	0.476344	0.92204	1
GO:1902389	ceramide 1-phosphate transport	5	0.001206	1517030	0.001282	0.941156	0.612686	1
GO:1902412	regulation of mitotic cytokinesis	10	0.002413	4542973	0.003838	0.628559	0.955026	1
GO:1902414	protein localization to cell junction	39	0.009409	14166904	0.011969	0.786096	0.948202	1
GO:1902424	negative regulation of attachment of mitotic spindle microtubules to kinetochore	1	0.000241	405578	0.000343	0.704063	0.758424	1
GO:1902430	negative regulation of amyloid-beta formation	5	0.001206	2784999	0.002353	0.512662	0.965862	1
GO:1902445	regulation of mitochondrial membrane permeability involved in programmed necrotic cell death	1	0.000241	377663	0.000319	0.756104	0.733606	1
GO:1902473	regulation of protein localization to synapse	9	0.002171	5784681	0.004887	0.444272	0.998259	1
GO:1902474	positive regulation of protein localization to synapse	1	0.000241	1431064	0.001209	0.199539	0.99336	1
GO:1902475	L-alpha-amino acid transmembrane transport	29	0.006996	10571238	0.008931	0.783354	0.924739	1
GO:1902476	chloride transmembrane transport	30	0.007238	13509978	0.011414	0.634093	0.99722	1
GO:1902490	regulation of sperm capacitation	1	0.000241	549421	0.000464	0.519734	0.854053	1
GO:1902498	regulation of protein autoubiquitination	3	0.000724	1386253	0.001171	0.617966	0.862712	1
GO:1902510	regulation of apoptotic DNA fragmentation	2	0.000483	1625335	0.001373	0.351377	0.977489	1
GO:1902523	positive regulation of protein K63-linked ubiquitination	2	0.000483	2113565	0.001786	0.270209	0.994899	1
GO:1902524	positive regulation of protein K48-linked ubiquitination	2	0.000483	935030	0.000790	0.610788	0.838377	1
GO:1902527	positive regulation of protein monoubiquitination	4	0.000965	1435203	0.001213	0.795853	0.738783	1
GO:1902558	5'-adenylyl sulfate transmembrane transport	1	0.000241	347908	0.000294	0.820770	0.704341	1
GO:1902559	3'-phospho-5'-adenylyl sulfate transmembrane transport	1	0.000241	347908	0.000294	0.820770	0.704341	1
GO:1902563	regulation of neutrophil activation	1	0.000241	1350632	0.001141	0.211421	0.991196	1
GO:1902600	proton transmembrane transport	97	0.023402	29752804	0.025137	0.930957	0.775447	1
GO:1902603	carnitine transmembrane transport	2	0.000483	767927	0.000649	0.743697	0.749486	1
GO:1902622	regulation of neutrophil migration	15	0.003619	6704330	0.005664	0.638884	0.975177	1
GO:1902624	positive regulation of neutrophil migration	12	0.002895	5212774	0.004404	0.657353	0.951419	1
GO:1902630	regulation of membrane hyperpolarization	1	0.000241	750278	0.000634	0.380596	0.927798	1
GO:1902632	positive regulation of membrane hyperpolarization	1	0.000241	316193	0.000267	0.903096	0.6696	1
GO:1902644	tertiary alcohol metabolic process	7	0.001689	2896885	0.002447	0.690006	0.879032	1
GO:1902652	secondary alcohol metabolic process	75	0.018094	24618017	0.020799	0.869950	0.900924	1
GO:1902653	secondary alcohol biosynthetic process	12	0.002895	8210029	0.006936	0.417371	0.999863	1
GO:1902656	calcium ion import into cytosol	9	0.002171	4048778	0.003421	0.634753	0.943479	1
GO:1902669	positive regulation of axon guidance	1	0.000241	594037	0.000502	0.480698	0.875173	1
GO:1902683	regulation of receptor localization to synapse	14	0.003378	5569030	0.004705	0.717851	0.919654	1
GO:1902686	mitochondrial outer membrane permeabilization involved in programmed cell death	7	0.001689	2880895	0.002434	0.693836	0.875665	1
GO:1902767	isoprenoid biosynthetic process via mevalonate	5	0.001206	2450536	0.002070	0.582633	0.929377	1
GO:1902775	mitochondrial large ribosomal subunit assembly	6	0.001448	2465547	0.002083	0.694903	0.8605	1
GO:1902808	positive regulation of cell cycle G1/S phase transition	44	0.010615	12956788	0.010947	0.969709	0.601476	1
GO:1902816	regulation of protein localization to microtubule	3	0.000724	835495	0.000706	1.025329	0.560078	1
GO:1902817	negative regulation of protein localization to microtubule	3	0.000724	835495	0.000706	1.025329	0.560078	1
GO:1902858	propionyl-CoA metabolic process	1	0.000241	624119	0.000527	0.457529	0.887661	1
GO:1902859	propionyl-CoA catabolic process	1	0.000241	249071	0.000210	1.146470	0.582025	1
GO:1902882	regulation of response to oxidative stress	21	0.005066	6480360	0.005475	0.925350	0.667879	1
GO:1902894	negative regulation of miRNA transcription	23	0.005549	6847935	0.005786	0.959079	0.607298	1
GO:1902902	negative regulation of autophagosome assembly	4	0.000965	2197616	0.001857	0.519750	0.948194	1
GO:1902903	regulation of supramolecular fiber organization	239	0.057660	70141514	0.059260	0.972991	0.677873	1
GO:1902905	positive regulation of supramolecular fiber organization	103	0.024849	33729914	0.028497	0.871983	0.930066	1
GO:1902916	positive regulation of protein polyubiquitination	13	0.003136	4061034	0.003431	0.914098	0.663369	1
GO:1902932	positive regulation of alcohol biosynthetic process	20	0.004825	5933184	0.005013	0.962561	0.597584	1
GO:1902952	positive regulation of dendritic spine maintenance	5	0.001206	1742122	0.001472	0.819554	0.72842	1
GO:1902953	positive regulation of ER to Golgi vesicle-mediated transport	4	0.000965	2622445	0.002216	0.435552	0.981457	1
GO:1902954	regulation of early endosome to recycling endosome transport	1	0.000241	1113269	0.000941	0.256499	0.979768	1
GO:1902965	regulation of protein localization to early endosome	5	0.001206	1828649	0.001545	0.780775	0.765598	1
GO:1902966	positive regulation of protein localization to early endosome	5	0.001206	1828649	0.001545	0.780775	0.765598	1
GO:1902969	mitotic DNA replication	1	0.000241	306838	0.000259	0.930630	0.658593	1
GO:1902975	mitotic DNA replication initiation	2	0.000483	1099955	0.000929	0.519208	0.897067	1
GO:1902988	neurofibrillary tangle assembly	1	0.000241	273024	0.000231	1.045888	0.615663	1
GO:1902992	negative regulation of amyloid precursor protein catabolic process	7	0.001689	3073208	0.002596	0.650417	0.911359	1
GO:1902994	regulation of phospholipid efflux	2	0.000483	840664	0.000710	0.679350	0.792436	1
GO:1902995	positive regulation of phospholipid efflux	2	0.000483	840664	0.000710	0.679350	0.792436	1
GO:1902996	regulation of neurofibrillary tangle assembly	6	0.001448	1846987	0.001560	0.927627	0.626475	1
GO:1903010	regulation of bone development	2	0.000483	1600639	0.001352	0.356798	0.97577	1
GO:1903012	positive regulation of bone development	1	0.000241	575389	0.000486	0.496277	0.866745	1
GO:1903018	regulation of glycoprotein metabolic process	19	0.004584	8110207	0.006852	0.668972	0.974896	1
GO:1903019	negative regulation of glycoprotein metabolic process	4	0.000965	3372369	0.002849	0.338697	0.997372	1
GO:1903025	regulation of RNA polymerase II regulatory region sequence-specific DNA binding	2	0.000483	635380	0.000537	0.898840	0.651583	1
GO:1903027	regulation of opsonization	1	0.000241	2182380	0.001844	0.130845	0.999524	1
GO:1903028	positive regulation of opsonization	1	0.000241	1718315	0.001452	0.166182	0.997575	1
GO:1903034	regulation of response to wounding	84	0.020265	29270829	0.024730	0.819465	0.974212	1
GO:1903035	negative regulation of response to wounding	33	0.007961	14125420	0.011934	0.667112	0.994818	1
GO:1903036	positive regulation of response to wounding	42	0.010133	14116447	0.011927	0.849591	0.87361	1
GO:1903037	regulation of leukocyte cell-cell adhesion	244	0.058866	70563564	0.059617	0.987405	0.59012	1
GO:1903038	negative regulation of leukocyte cell-cell adhesion	95	0.022919	28719310	0.024264	0.944573	0.726804	1
GO:1903044	protein localization to membrane raft	8	0.001930	2464998	0.002083	0.926743	0.631547	1
GO:1903051	negative regulation of proteolysis involved in protein catabolic process	51	0.012304	16801003	0.014195	0.866804	0.864315	1
GO:1903059	regulation of protein lipidation	5	0.001206	1894345	0.001600	0.753697	0.791149	1
GO:1903115	regulation of actin filament-based movement	22	0.005308	6876052	0.005809	0.913628	0.692367	1
GO:1903126	negative regulation of centriole-centriole cohesion	1	0.000241	331126	0.000280	0.862368	0.686438	1
GO:1903140	regulation of establishment of endothelial barrier	12	0.002895	3533194	0.002985	0.969839	0.58058	1
GO:1903141	negative regulation of establishment of endothelial barrier	1	0.000241	694186	0.000586	0.411349	0.912116	1
GO:1903146	regulation of autophagy of mitochondrion	27	0.006514	9439174	0.007975	0.816800	0.876167	1
GO:1903169	regulation of calcium ion transmembrane transport	73	0.017612	24722097	0.020887	0.843186	0.939975	1
GO:1903173	fatty alcohol metabolic process	1	0.000241	532172	0.000450	0.536579	0.844961	1
GO:1903214	regulation of protein targeting to mitochondrion	27	0.006514	8746103	0.007389	0.881526	0.769093	1
GO:1903233	regulation of calcium ion-dependent exocytosis of neurotransmitter	3	0.000724	1159349	0.000979	0.738913	0.770703	1
GO:1903235	positive regulation of calcium ion-dependent exocytosis of neurotransmitter	1	0.000241	514518	0.000435	0.554990	0.835068	1
GO:1903236	regulation of leukocyte tethering or rolling	7	0.001689	2654512	0.002243	0.753008	0.819177	1
GO:1903241	U2-type prespliceosome assembly	11	0.002654	5132019	0.004336	0.612055	0.969477	1
GO:1903265	positive regulation of tumor necrosis factor-mediated signaling pathway	2	0.000483	2544334	0.002150	0.224462	0.998672	1
GO:1903276	regulation of sodium ion export across plasma membrane	5	0.001206	1907119	0.001611	0.748649	0.795855	1
GO:1903278	positive regulation of sodium ion export across plasma membrane	5	0.001206	1907119	0.001611	0.748649	0.795855	1
GO:1903286	regulation of potassium ion import	3	0.000724	1416375	0.001197	0.604824	0.872102	1
GO:1903288	positive regulation of potassium ion import across plasma membrane	3	0.000724	1239752	0.001047	0.690991	0.807955	1
GO:1903297	regulation of hypoxia-induced intrinsic apoptotic signaling pathway	1	0.000241	755011	0.000638	0.378210	0.928986	1
GO:1903298	negative regulation of hypoxia-induced intrinsic apoptotic signaling pathway	1	0.000241	755011	0.000638	0.378210	0.928986	1
GO:1903305	regulation of regulated secretory pathway	56	0.013510	18580960	0.015698	0.860609	0.886059	1
GO:1903306	negative regulation of regulated secretory pathway	10	0.002413	4335179	0.003663	0.658687	0.936166	1
GO:1903307	positive regulation of regulated secretory pathway	17	0.004101	6828612	0.005769	0.710890	0.942337	1
GO:1903317	regulation of protein maturation	31	0.007479	11606025	0.009806	0.762718	0.950095	1
GO:1903318	negative regulation of protein maturation	10	0.002413	3448734	0.002914	0.827992	0.76469	1
GO:1903319	positive regulation of protein maturation	15	0.003619	5807115	0.004906	0.737593	0.908067	1
GO:1903320	regulation of protein modification by small protein conjugation or removal	159	0.038359	47087327	0.039783	0.964227	0.691269	1
GO:1903321	negative regulation of protein modification by small protein conjugation or removal	61	0.014717	17751980	0.014998	0.981226	0.576597	1
GO:1903322	positive regulation of protein modification by small protein conjugation or removal	76	0.018335	25309021	0.021383	0.857480	0.92346	1
GO:1903332	regulation of protein folding	8	0.001930	2466351	0.002084	0.926235	0.632146	1
GO:1903347	negative regulation of bicellular tight junction assembly	3	0.000724	857888	0.000725	0.998566	0.577856	1
GO:1903348	positive regulation of bicellular tight junction assembly	1	0.000241	1106063	0.000934	0.258170	0.97925	1
GO:1903352	L-ornithine transmembrane transport	1	0.000241	598295	0.000505	0.477277	0.877022	1
GO:1903358	regulation of Golgi organization	7	0.001689	2046067	0.001729	0.976932	0.574762	1
GO:1903361	protein localization to basolateral plasma membrane	2	0.000483	640641	0.000541	0.891459	0.655992	1
GO:1903392	negative regulation of adherens junction organization	1	0.000241	661164	0.000559	0.431894	0.901336	1
GO:1903401	L-lysine transmembrane transport	2	0.000483	855082	0.000722	0.667895	0.800134	1
GO:1903409	reactive oxygen species biosynthetic process	7	0.001689	2908119	0.002457	0.687340	0.881352	1
GO:1903420	protein localization to endoplasmic reticulum tubular network	1	0.000241	265385	0.000224	1.075993	0.60524	1
GO:1903421	regulation of synaptic vesicle recycling	13	0.003136	3908727	0.003302	0.949717	0.610489	1
GO:1903422	negative regulation of synaptic vesicle recycling	1	0.000241	408719	0.000345	0.698652	0.761067	1
GO:1903428	positive regulation of reactive oxygen species biosynthetic process	9	0.002171	2728858	0.002306	0.941776	0.615313	1
GO:1903429	regulation of cell maturation	8	0.001930	4112073	0.003474	0.555540	0.974868	1
GO:1903430	negative regulation of cell maturation	4	0.000965	1507078	0.001273	0.757897	0.772004	1
GO:1903431	positive regulation of cell maturation	4	0.000965	1556240	0.001315	0.733955	0.792748	1
GO:1903432	regulation of TORC1 signaling	68	0.016405	21476208	0.018145	0.904143	0.814282	1
GO:1903436	regulation of mitotic cytokinetic process	2	0.000483	1640383	0.001386	0.348153	0.978477	1
GO:1903438	positive regulation of mitotic cytokinetic process	2	0.000483	1640383	0.001386	0.348153	0.978477	1
GO:1903444	negative regulation of brown fat cell differentiation	1	0.000241	679417	0.000574	0.420291	0.907448	1
GO:1903445	protein transport from ciliary membrane to plasma membrane	2	0.000483	552078	0.000466	1.034464	0.575719	1
GO:1903452	positive regulation of G1 to G0 transition	1	0.000241	341385	0.000288	0.836453	0.697507	1
GO:1903463	regulation of mitotic cell cycle DNA replication	6	0.001448	1858944	0.001571	0.921660	0.632582	1
GO:1903479	mitotic actomyosin contractile ring assembly actin filament organization	3	0.000724	899176	0.000760	0.952714	0.609422	1
GO:1903490	positive regulation of mitotic cytokinesis	4	0.000965	2707001	0.002287	0.421947	0.985004	1
GO:1903514	release of sequestered calcium ion into cytosol by endoplasmic reticulum	7	0.001689	2081741	0.001759	0.960190	0.59274	1
GO:1903515	calcium ion transport from cytosol to endoplasmic reticulum	1	0.000241	243582	0.000206	1.172306	0.573911	1
GO:1903525	regulation of membrane tubulation	2	0.000483	1468751	0.001241	0.388837	0.964217	1
GO:1903526	negative regulation of membrane tubulation	1	0.000241	421776	0.000356	0.677024	0.77175	1
GO:1903527	positive regulation of membrane tubulation	1	0.000241	1046975	0.000885	0.272741	0.974475	1
GO:1903532	positive regulation of secretion by cell	168	0.040531	50767724	0.042892	0.944947	0.783564	1
GO:1903533	regulation of protein targeting	42	0.010133	14403094	0.012169	0.832683	0.900176	1
GO:1903537	meiotic cell cycle process involved in oocyte maturation	2	0.000483	1174724	0.000992	0.486161	0.91652	1
GO:1903539	protein localization to postsynaptic membrane	11	0.002654	4702128	0.003973	0.668012	0.937551	1
GO:1903540	establishment of protein localization to postsynaptic membrane	1	0.000241	1101072	0.000930	0.259340	0.978884	1
GO:1903541	regulation of exosomal secretion	6	0.001448	2242666	0.001895	0.763964	0.795261	1
GO:1903543	positive regulation of exosomal secretion	5	0.001206	2119940	0.001791	0.673492	0.862529	1
GO:1903544	response to butyrate	1	0.000241	1013692	0.000856	0.281696	0.971317	1
GO:1903546	protein localization to photoreceptor outer segment	1	0.000241	673301	0.000569	0.424108	0.905444	1
GO:1903551	regulation of extracellular exosome assembly	3	0.000724	1402298	0.001185	0.610896	0.867787	1
GO:1903553	positive regulation of extracellular exosome assembly	2	0.000483	842388	0.000712	0.677960	0.79337	1
GO:1903555	regulation of tumor necrosis factor superfamily cytokine production	115	0.027744	34801494	0.029403	0.943596	0.748643	1
GO:1903556	negative regulation of tumor necrosis factor superfamily cytokine production	26	0.006273	10709495	0.009048	0.693251	0.980375	1
GO:1903557	positive regulation of tumor necrosis factor superfamily cytokine production	82	0.019783	24401096	0.020616	0.959601	0.661919	1
GO:1903573	negative regulation of response to endoplasmic reticulum stress	24	0.005790	10374356	0.008765	0.660596	0.987981	1
GO:1903575	cornified envelope assembly	6	0.001448	1816302	0.001535	0.943299	0.610539	1
GO:1903578	regulation of ATP metabolic process	38	0.009168	14543103	0.012287	0.746127	0.975128	1
GO:1903579	negative regulation of ATP metabolic process	5	0.001206	5386558	0.004551	0.265060	0.999959	1
GO:1903593	regulation of histamine secretion by mast cell	1	0.000241	302260	0.000255	0.944725	0.653074	1
GO:1903595	positive regulation of histamine secretion by mast cell	1	0.000241	302260	0.000255	0.944725	0.653074	1
GO:1903596	regulation of gap junction assembly	6	0.001448	2074361	0.001753	0.825948	0.73201	1
GO:1903597	negative regulation of gap junction assembly	2	0.000483	660321	0.000558	0.864890	0.672087	1
GO:1903598	positive regulation of gap junction assembly	3	0.000724	1194072	0.001009	0.717425	0.787466	1
GO:1903599	positive regulation of autophagy of mitochondrion	7	0.001689	3859494	0.003261	0.517909	0.981068	1
GO:1903604	cytochrome metabolic process	2	0.000483	827300	0.000699	0.690324	0.785067	1
GO:1903608	protein localization to cytoplasmic stress granule	6	0.001448	1785590	0.001509	0.959523	0.594217	1
GO:1903624	regulation of DNA catabolic process	2	0.000483	1625335	0.001373	0.351377	0.977489	1
GO:1903670	regulation of sprouting angiogenesis	24	0.005790	8266452	0.006984	0.829045	0.845864	1
GO:1903671	negative regulation of sprouting angiogenesis	8	0.001930	2392963	0.002022	0.954641	0.59891	1
GO:1903672	positive regulation of sprouting angiogenesis	13	0.003136	4702173	0.003973	0.789461	0.836495	1
GO:1903673	mitotic cleavage furrow formation	1	0.000241	316943	0.000268	0.900959	0.670467	1
GO:1903689	regulation of wound healing, spreading of epidermal cells	6	0.001448	1853616	0.001566	0.924310	0.629868	1
GO:1903710	spermine transmembrane transport	1	0.000241	518936	0.000438	0.550265	0.837602	1
GO:1903711	spermidine transmembrane transport	1	0.000241	825617	0.000698	0.345866	0.944552	1
GO:1903712	cysteine transmembrane transport	1	0.000241	390718	0.000330	0.730840	0.745515	1
GO:1903715	regulation of aerobic respiration	14	0.003378	4476292	0.003782	0.893091	0.698755	1
GO:1903716	guanine transmembrane transport	1	0.000241	1300349	0.001099	0.219597	0.989499	1
GO:1903725	regulation of phospholipid metabolic process	10	0.002413	5737496	0.004847	0.497695	0.995341	1
GO:1903727	positive regulation of phospholipid metabolic process	4	0.000965	2175124	0.001838	0.525124	0.945411	1
GO:1903748	negative regulation of establishment of protein localization to mitochondrion	2	0.000483	1175846	0.000993	0.485697	0.916784	1
GO:1903765	negative regulation of potassium ion export across plasma membrane	3	0.000724	954905	0.000807	0.897113	0.649452	1
GO:1903772	regulation of viral budding via host ESCRT complex	1	0.000241	564688	0.000477	0.505682	0.861654	1
GO:1903774	positive regulation of viral budding via host ESCRT complex	1	0.000241	564688	0.000477	0.505682	0.861654	1
GO:1903778	protein localization to vacuolar membrane	1	0.000241	381788	0.000323	0.747935	0.737428	1
GO:1903782	regulation of sodium ion import across plasma membrane	2	0.000483	532985	0.000450	1.071522	0.556713	1
GO:1903789	regulation of amino acid transmembrane transport	11	0.002654	3201202	0.002705	0.981218	0.565184	1
GO:1903791	uracil transmembrane transport	1	0.000241	765627	0.000647	0.372966	0.931579	1
GO:1903800	positive regulation of miRNA processing	1	0.000241	467440	0.000395	0.610886	0.805494	1
GO:1903803	L-glutamine import across plasma membrane	2	0.000483	863475	0.000730	0.661403	0.804498	1
GO:1903817	negative regulation of voltage-gated potassium channel activity	2	0.000483	924167	0.000781	0.617967	0.833601	1
GO:1903826	L-arginine transmembrane transport	5	0.001206	1939638	0.001639	0.736097	0.80746	1
GO:1903830	magnesium ion transmembrane transport	10	0.002413	3235885	0.002734	0.882456	0.694734	1
GO:1903846	positive regulation of cellular response to transforming growth factor beta stimulus	23	0.005549	6876160	0.005809	0.955142	0.614986	1
GO:1903850	regulation of cristae formation	1	0.000241	665994	0.000563	0.428761	0.902991	1
GO:1903867	extraembryonic membrane development	3	0.000724	1620637	0.001369	0.528593	0.92202	1
GO:1903891	regulation of ATF6-mediated unfolded protein response	1	0.000241	412028	0.000348	0.693042	0.763821	1
GO:1903895	negative regulation of IRE1-mediated unfolded protein response	1	0.000241	1211144	0.001023	0.235771	0.985644	1
GO:1903897	regulation of PERK-mediated unfolded protein response	8	0.001930	2673862	0.002259	0.854352	0.717247	1
GO:1903898	negative regulation of PERK-mediated unfolded protein response	7	0.001689	2101369	0.001775	0.951222	0.602464	1
GO:1903899	positive regulation of PERK-mediated unfolded protein response	1	0.000241	572493	0.000484	0.498788	0.865386	1
GO:1903901	negative regulation of viral life cycle	2	0.000483	727081	0.000614	0.785477	0.722152	1
GO:1903902	positive regulation of viral life cycle	8	0.001930	3458687	0.002922	0.660488	0.915597	1
GO:1903903	regulation of establishment of T cell polarity	5	0.001206	1550829	0.001310	0.920645	0.631775	1
GO:1903906	regulation of plasma membrane raft polarization	1	0.000241	351678	0.000297	0.811972	0.708219	1
GO:1903909	regulation of receptor clustering	11	0.002654	3535428	0.002987	0.888458	0.691758	1
GO:1903911	positive regulation of receptor clustering	6	0.001448	2366405	0.001999	0.724016	0.833942	1
GO:1903912	negative regulation of endoplasmic reticulum stress-induced eIF2 alpha phosphorylation	1	0.000241	289071	0.000244	0.987828	0.636671	1
GO:1903921	regulation of protein processing in phagocytic vesicle	1	0.000241	401679	0.000339	0.710897	0.755102	1
GO:1903923	positive regulation of protein processing in phagocytic vesicle	1	0.000241	401679	0.000339	0.710897	0.755102	1
GO:1903925	response to bisphenol A	1	0.000241	672716	0.000568	0.424477	0.90525	1
GO:1903942	positive regulation of respiratory gaseous exchange	4	0.000965	1209060	0.001021	0.944709	0.610997	1
GO:1903943	regulation of hepatocyte apoptotic process	1	0.000241	839021	0.000709	0.340340	0.947096	1
GO:1903944	negative regulation of hepatocyte apoptotic process	1	0.000241	839021	0.000709	0.340340	0.947096	1
GO:1903969	regulation of response to macrophage colony-stimulating factor	3	0.000724	1504329	0.001271	0.569462	0.896338	1
GO:1903971	positive regulation of response to macrophage colony-stimulating factor	1	0.000241	284410	0.000240	1.004017	0.63069	1
GO:1903972	regulation of cellular response to macrophage colony-stimulating factor stimulus	3	0.000724	1504329	0.001271	0.569462	0.896338	1
GO:1903974	positive regulation of cellular response to macrophage colony-stimulating factor stimulus	1	0.000241	284410	0.000240	1.004017	0.63069	1
GO:1903975	regulation of glial cell migration	7	0.001689	2644769	0.002234	0.755782	0.816352	1
GO:1903976	negative regulation of glial cell migration	3	0.000724	954779	0.000807	0.897231	0.649365	1
GO:1903977	positive regulation of glial cell migration	2	0.000483	1165632	0.000985	0.489953	0.914354	1
GO:1903978	regulation of microglial cell activation	7	0.001689	2888027	0.002440	0.692122	0.877176	1
GO:1903980	positive regulation of microglial cell activation	3	0.000724	1766623	0.001493	0.484913	0.945984	1
GO:1904010	response to Aroclor 1254	2	0.000483	894305	0.000756	0.638602	0.819807	1
GO:1904014	response to serotonin	2	0.000483	903299	0.000763	0.632244	0.824066	1
GO:1904015	cellular response to serotonin	2	0.000483	903299	0.000763	0.632244	0.824066	1
GO:1904019	epithelial cell apoptotic process	13	0.003136	5600525	0.004732	0.662828	0.953985	1
GO:1904020	regulation of G protein-coupled receptor internalization	6	0.001448	1934887	0.001635	0.885486	0.669963	1
GO:1904021	negative regulation of G protein-coupled receptor internalization	1	0.000241	460394	0.000389	0.620235	0.800633	1
GO:1904022	positive regulation of G protein-coupled receptor internalization	5	0.001206	1474493	0.001246	0.968307	0.58786	1
GO:1904030	negative regulation of cyclin-dependent protein kinase activity	4	0.000965	1230982	0.001040	0.927885	0.624921	1
GO:1904031	positive regulation of cyclin-dependent protein kinase activity	1	0.000241	476309	0.000402	0.599511	0.811444	1
GO:1904037	positive regulation of epithelial cell apoptotic process	6	0.001448	2151936	0.001818	0.796174	0.762731	1
GO:1904038	regulation of iron export across plasma membrane	1	0.000241	559786	0.000473	0.510110	0.859258	1
GO:1904039	negative regulation of iron export across plasma membrane	1	0.000241	408796	0.000345	0.698521	0.761132	1
GO:1904045	cellular response to aldosterone	2	0.000483	1296337	0.001095	0.440553	0.940951	1
GO:1904050	positive regulation of spontaneous neurotransmitter secretion	1	0.000241	408719	0.000345	0.698652	0.761067	1
GO:1904062	regulation of monoatomic cation transmembrane transport	139	0.033534	41653957	0.035192	0.952894	0.730169	1
GO:1904064	positive regulation of cation transmembrane transport	59	0.014234	17609571	0.014878	0.956730	0.651373	1
GO:1904082	pyrimidine nucleobase transmembrane transport	1	0.000241	765627	0.000647	0.372966	0.931579	1
GO:1904092	regulation of autophagic cell death	2	0.000483	766854	0.000648	0.744738	0.748798	1
GO:1904103	regulation of convergent extension involved in gastrulation	1	0.000241	452510	0.000382	0.631041	0.795049	1
GO:1904105	positive regulation of convergent extension involved in gastrulation	1	0.000241	452510	0.000382	0.631041	0.795049	1
GO:1904139	regulation of microglial cell migration	4	0.000965	1524443	0.001288	0.749264	0.779512	1
GO:1904140	negative regulation of microglial cell migration	1	0.000241	426527	0.000360	0.669483	0.775518	1
GO:1904141	positive regulation of microglial cell migration	1	0.000241	814007	0.000688	0.350799	0.942249	1
GO:1904149	regulation of microglial cell mediated cytotoxicity	3	0.000724	1034241	0.000874	0.828296	0.701235	1
GO:1904151	positive regulation of microglial cell mediated cytotoxicity	1	0.000241	750332	0.000634	0.380568	0.927812	1
GO:1904152	regulation of retrograde protein transport, ER to cytosol	8	0.001930	2468315	0.002085	0.925498	0.633014	1
GO:1904153	negative regulation of retrograde protein transport, ER to cytosol	6	0.001448	1734028	0.001465	0.988055	0.566025	1
GO:1904154	positive regulation of retrograde protein transport, ER to cytosol	2	0.000483	652546	0.000551	0.875195	0.665802	1
GO:1904155	DN2 thymocyte differentiation	1	0.000241	494927	0.000418	0.576959	0.823351	1
GO:1904180	negative regulation of membrane depolarization	3	0.000724	1264513	0.001068	0.677460	0.818347	1
GO:1904235	regulation of substrate-dependent cell migration, cell attachment to substrate	2	0.000483	552271	0.000467	1.034103	0.575908	1
GO:1904237	positive regulation of substrate-dependent cell migration, cell attachment to substrate	2	0.000483	552271	0.000467	1.034103	0.575908	1
GO:1904257	zinc ion import into Golgi lumen	2	0.000483	960716	0.000812	0.594458	0.84918	1
GO:1904262	negative regulation of TORC1 signaling	34	0.008203	10674066	0.009018	0.909568	0.732867	1
GO:1904263	positive regulation of TORC1 signaling	37	0.008926	11914775	0.010066	0.886751	0.789507	1
GO:1904271	L-proline import across plasma membrane	3	0.000724	879317	0.000743	0.974231	0.594439	1
GO:1904293	negative regulation of ERAD pathway	5	0.001206	1461147	0.001234	0.977152	0.579894	1
GO:1904321	response to forskolin	11	0.002654	3426692	0.002895	0.916650	0.653097	1
GO:1904338	regulation of dopaminergic neuron differentiation	6	0.001448	1942031	0.001641	0.882229	0.673352	1
GO:1904344	regulation of gastric mucosal blood circulation	1	0.000241	299781	0.000253	0.952537	0.650049	1
GO:1904346	positive regulation of gastric mucosal blood circulation	1	0.000241	299781	0.000253	0.952537	0.650049	1
GO:1904347	regulation of small intestine smooth muscle contraction	1	0.000241	451859	0.000382	0.631951	0.794581	1
GO:1904349	positive regulation of small intestine smooth muscle contraction	1	0.000241	451859	0.000382	0.631951	0.794581	1
GO:1904373	response to kainic acid	2	0.000483	657927	0.000556	0.868037	0.670162	1
GO:1904375	regulation of protein localization to cell periphery	93	0.022437	27634350	0.023347	0.960992	0.665112	1
GO:1904380	endoplasmic reticulum mannose trimming	8	0.001930	2704318	0.002285	0.844731	0.728558	1
GO:1904383	response to sodium phosphate	4	0.000965	1438917	0.001216	0.793798	0.740586	1
GO:1904389	rod bipolar cell differentiation	1	0.000241	380472	0.000321	0.750522	0.736215	1
GO:1904395	positive regulation of skeletal muscle acetylcholine-gated channel clustering	5	0.001206	1547788	0.001308	0.922454	0.630081	1
GO:1904398	positive regulation of neuromuscular junction development	1	0.000241	527148	0.000445	0.541693	0.842207	1
GO:1904415	regulation of xenophagy	7	0.001689	2678624	0.002263	0.746229	0.826021	1
GO:1904417	positive regulation of xenophagy	6	0.001448	1992159	0.001683	0.860029	0.696495	1
GO:1904427	positive regulation of calcium ion transmembrane transport	18	0.004343	8963989	0.007573	0.573399	0.996361	1
GO:1904428	negative regulation of tubulin deacetylation	1	0.000241	511136	0.000432	0.558663	0.833103	1
GO:1904431	positive regulation of t-circle formation	1	0.000241	411596	0.000348	0.693769	0.763463	1
GO:1904438	regulation of iron ion import across plasma membrane	2	0.000483	569078	0.000481	1.003562	0.592134	1
GO:1904466	positive regulation of matrix metallopeptidase secretion	1	0.000241	334411	0.000283	0.853897	0.690026	1
GO:1904478	regulation of intestinal absorption	4	0.000965	2320680	0.001961	0.492188	0.961247	1
GO:1904479	negative regulation of intestinal absorption	1	0.000241	470365	0.000397	0.607087	0.807477	1
GO:1904502	regulation of lipophagy	4	0.000965	1129299	0.000954	1.011433	0.557737	1
GO:1904504	positive regulation of lipophagy	4	0.000965	1129299	0.000954	1.011433	0.557737	1
GO:1904505	regulation of telomere maintenance in response to DNA damage	12	0.002895	4529891	0.003827	0.756449	0.866579	1
GO:1904506	negative regulation of telomere maintenance in response to DNA damage	1	0.000241	1051469	0.000888	0.271575	0.974874	1
GO:1904507	positive regulation of telomere maintenance in response to DNA damage	11	0.002654	3478422	0.002939	0.903018	0.67182	1
GO:1904515	positive regulation of TORC2 signaling	3	0.000724	1658573	0.001401	0.516503	0.929046	1
GO:1904518	protein localization to cytoplasmic microtubule plus-end	1	0.000241	304803	0.000258	0.936843	0.656151	1
GO:1904538	regulation of glycolytic process through fructose-6-phosphate	2	0.000483	1077376	0.000910	0.530089	0.890407	1
GO:1904539	negative regulation of glycolytic process through fructose-6-phosphate	2	0.000483	1077376	0.000910	0.530089	0.890407	1
GO:1904550	response to arachidonate	1	0.000241	443793	0.000375	0.643436	0.788694	1
GO:1904551	cellular response to arachidonate	1	0.000241	356518	0.000301	0.800948	0.713125	1
GO:1904555	L-proline transmembrane transport	3	0.000724	879317	0.000743	0.974231	0.594439	1
GO:1904556	L-tryptophan transmembrane transport	1	0.000241	427070	0.000361	0.668632	0.775945	1
GO:1904587	response to glycoprotein	4	0.000965	1621913	0.001370	0.704236	0.818059	1
GO:1904588	cellular response to glycoprotein	2	0.000483	1200314	0.001014	0.475796	0.922344	1
GO:1904589	regulation of protein import	3	0.000724	1275657	0.001078	0.671542	0.822866	1
GO:1904594	regulation of termination of RNA polymerase II transcription	3	0.000724	1056641	0.000893	0.810737	0.714753	1
GO:1904612	response to 2,3,7,8-tetrachlorodibenzodioxine	4	0.000965	1792195	0.001514	0.637325	0.871989	1
GO:1904613	cellular response to 2,3,7,8-tetrachlorodibenzodioxine	1	0.000241	849652	0.000718	0.336082	0.949031	1
GO:1904614	response to biphenyl	1	0.000241	502457	0.000425	0.568312	0.82795	1
GO:1904631	response to glucoside	1	0.000241	247978	0.000210	1.151524	0.580422	1
GO:1904638	response to resveratrol	2	0.000483	718228	0.000607	0.795158	0.715906	1
GO:1904640	response to methionine	6	0.001448	1740154	0.001470	0.984577	0.569424	1
GO:1904643	response to curcumin	1	0.000241	288008	0.000243	0.991474	0.635315	1
GO:1904649	regulation of fat cell apoptotic process	1	0.000241	436251	0.000369	0.654560	0.783036	1
GO:1904659	D-glucose transmembrane transport	12	0.002895	5304975	0.004482	0.645928	0.958113	1
GO:1904668	positive regulation of ubiquitin protein ligase activity	1	0.000241	835852	0.000706	0.341630	0.946505	1
GO:1904673	negative regulation of somatic stem cell population maintenance	1	0.000241	573207	0.000484	0.498167	0.865723	1
GO:1904679	myo-inositol import across plasma membrane	1	0.000241	258154	0.000218	1.106132	0.595114	1
GO:1904689	negative regulation of cytoplasmic translational initiation	6	0.001448	1787448	0.001510	0.958526	0.595215	1
GO:1904692	positive regulation of type B pancreatic cell proliferation	3	0.000724	916499	0.000774	0.934707	0.622186	1
GO:1904694	negative regulation of vascular associated smooth muscle contraction	2	0.000483	1279929	0.001081	0.446201	0.938104	1
GO:1904715	negative regulation of chaperone-mediated autophagy	1	0.000241	276398	0.000234	1.033121	0.620179	1
GO:1904717	regulation of AMPA glutamate receptor clustering	4	0.000965	1212608	0.001024	0.941945	0.613272	1
GO:1904719	positive regulation of AMPA glutamate receptor clustering	1	0.000241	603179	0.000510	0.473413	0.879108	1
GO:1904729	regulation of intestinal lipid absorption	3	0.000724	1790676	0.001513	0.478399	0.949203	1
GO:1904746	negative regulation of apoptotic process involved in development	4	0.000965	1359088	0.001148	0.840424	0.699736	1
GO:1904747	positive regulation of apoptotic process involved in development	2	0.000483	1198934	0.001013	0.476344	0.92204	1
GO:1904748	regulation of apoptotic process involved in development	10	0.002413	3240888	0.002738	0.881093	0.696515	1
GO:1904749	regulation of protein localization to nucleolus	5	0.001206	2118088	0.001790	0.674081	0.862038	1
GO:1904750	negative regulation of protein localization to nucleolus	1	0.000241	561087	0.000474	0.508927	0.859898	1
GO:1904751	positive regulation of protein localization to nucleolus	1	0.000241	879972	0.000743	0.324502	0.954169	1
GO:1904772	response to tetrachloromethane	4	0.000965	1141665	0.000965	1.000477	0.566251	1
GO:1904780	negative regulation of protein localization to centrosome	1	0.000241	243019	0.000205	1.175021	0.57307	1
GO:1904814	regulation of protein localization to chromosome, telomeric region	2	0.000483	796112	0.000673	0.717368	0.766969	1
GO:1904816	positive regulation of protein localization to chromosome, telomeric region	1	0.000241	706496	0.000597	0.404181	0.915827	1
GO:1904823	purine nucleobase transmembrane transport	3	0.000724	1810697	0.001530	0.473109	0.951746	1
GO:1904825	protein localization to microtubule plus-end	1	0.000241	495014	0.000418	0.576857	0.823404	1
GO:1904847	regulation of cell chemotaxis to fibroblast growth factor	3	0.000724	984514	0.000832	0.870132	0.669495	1
GO:1904849	positive regulation of cell chemotaxis to fibroblast growth factor	2	0.000483	626220	0.000529	0.911988	0.6438	1
GO:1904851	positive regulation of establishment of protein localization to telomere	3	0.000724	935152	0.000790	0.916062	0.635607	1
GO:1904862	inhibitory synapse assembly	8	0.001930	3489055	0.002948	0.654739	0.919926	1
GO:1904863	regulation of beta-catenin-TCF complex assembly	1	0.000241	302953	0.000256	0.942564	0.653915	1
GO:1904864	negative regulation of beta-catenin-TCF complex assembly	1	0.000241	302953	0.000256	0.942564	0.653915	1
GO:1904869	regulation of protein localization to Cajal body	9	0.002171	2832225	0.002393	0.907404	0.658181	1
GO:1904871	positive regulation of protein localization to Cajal body	9	0.002171	2832225	0.002393	0.907404	0.658181	1
GO:1904872	regulation of telomerase RNA localization to Cajal body	8	0.001930	2771875	0.002342	0.824143	0.752537	1
GO:1904880	response to hydrogen sulfide	1	0.000241	453804	0.000383	0.629242	0.795976	1
GO:1904881	cellular response to hydrogen sulfide	1	0.000241	232507	0.000196	1.228146	0.557058	1
GO:1904882	regulation of telomerase catalytic core complex assembly	2	0.000483	822328	0.000695	0.694498	0.782267	1
GO:1904884	positive regulation of telomerase catalytic core complex assembly	2	0.000483	822328	0.000695	0.694498	0.782267	1
GO:1904889	regulation of excitatory synapse assembly	9	0.002171	3010820	0.002544	0.853579	0.725311	1
GO:1904890	negative regulation of excitatory synapse assembly	1	0.000241	445047	0.000376	0.641623	0.78962	1
GO:1904933	regulation of cell proliferation in midbrain	3	0.000724	872229	0.000737	0.982148	0.589001	1
GO:1904934	negative regulation of cell proliferation in midbrain	1	0.000241	305640	0.000258	0.934277	0.657158	1
GO:1904935	positive regulation of cell proliferation in midbrain	2	0.000483	566589	0.000479	1.007971	0.589761	1
GO:1904950	negative regulation of establishment of protein localization	76	0.018335	22591792	0.019087	0.960614	0.653663	1
GO:1904970	brush border assembly	2	0.000483	809992	0.000684	0.705075	0.775182	1
GO:1904971	regulation of viral translation	2	0.000483	865812	0.000731	0.659618	0.805698	1
GO:1904973	positive regulation of viral translation	2	0.000483	661105	0.000559	0.863864	0.672715	1
GO:1904975	response to bleomycin	4	0.000965	1635638	0.001382	0.698327	0.823014	1
GO:1904983	glycine import into mitochondrion	1	0.000241	257769	0.000218	1.107785	0.594568	1
GO:1904984	regulation of quinolinate biosynthetic process	1	0.000241	251038	0.000212	1.137487	0.584895	1
GO:1904985	negative regulation of quinolinate biosynthetic process	1	0.000241	251038	0.000212	1.137487	0.584895	1
GO:1904997	regulation of leukocyte adhesion to arterial endothelial cell	3	0.000724	931435	0.000787	0.919718	0.63296	1
GO:1904999	positive regulation of leukocyte adhesion to arterial endothelial cell	2	0.000483	801431	0.000677	0.712607	0.770146	1
GO:1905004	picolinic acid biosynthetic process	1	0.000241	251038	0.000212	1.137487	0.584895	1
GO:1905012	regulation of 'de novo' NAD biosynthetic process from L-tryptophan	1	0.000241	251038	0.000212	1.137487	0.584895	1
GO:1905024	regulation of membrane repolarization during ventricular cardiac muscle cell action potential	3	0.000724	1326099	0.001120	0.645998	0.842134	1
GO:1905026	positive regulation of membrane repolarization during ventricular cardiac muscle cell action potential	3	0.000724	945316	0.000799	0.906213	0.642779	1
GO:1905031	regulation of membrane repolarization during cardiac muscle cell action potential	4	0.000965	1472805	0.001244	0.775534	0.756599	1
GO:1905033	positive regulation of membrane repolarization during cardiac muscle cell action potential	3	0.000724	945316	0.000799	0.906213	0.642779	1
GO:1905039	carboxylic acid transmembrane transport	65	0.015682	20364290	0.017205	0.911444	0.790388	1
GO:1905041	regulation of epithelium regeneration	1	0.000241	449209	0.000380	0.635679	0.792665	1
GO:1905042	negative regulation of epithelium regeneration	1	0.000241	318585	0.000269	0.896315	0.672357	1
GO:1905048	regulation of metallopeptidase activity	1	0.000241	276300	0.000233	1.033487	0.620048	1
GO:1905051	regulation of base-excision repair	2	0.000483	700656	0.000592	0.815100	0.703156	1
GO:1905053	positive regulation of base-excision repair	1	0.000241	301416	0.000255	0.947370	0.652047	1
GO:1905062	positive regulation of cardioblast proliferation	1	0.000241	296705	0.000251	0.962412	0.646257	1
GO:1905069	allantois development	3	0.000724	921015	0.000778	0.930123	0.625466	1
GO:1905073	regulation of tight junction disassembly	1	0.000241	964101	0.000815	0.296185	0.965872	1
GO:1905075	positive regulation of tight junction disassembly	1	0.000241	964101	0.000815	0.296185	0.965872	1
GO:1905089	regulation of type 2 mitophagy	4	0.000965	1955505	0.001652	0.584100	0.910148	1
GO:1905091	positive regulation of type 2 mitophagy	2	0.000483	1451306	0.001226	0.393511	0.962339	1
GO:1905098	negative regulation of guanyl-nucleotide exchange factor activity	2	0.000483	576654	0.000487	0.990377	0.599295	1
GO:1905146	lysosomal protein catabolic process	7	0.001689	2317815	0.001958	0.862393	0.700946	1
GO:1905153	regulation of membrane invagination	6	0.001448	2321215	0.001961	0.738111	0.820552	1
GO:1905155	positive regulation of membrane invagination	6	0.001448	1938390	0.001638	0.883886	0.671628	1
GO:1905178	regulation of cardiac muscle tissue regeneration	2	0.000483	710602	0.000600	0.803692	0.71043	1
GO:1905179	negative regulation of cardiac muscle tissue regeneration	2	0.000483	710602	0.000600	0.803692	0.71043	1
GO:1905198	manchette assembly	5	0.001206	1948345	0.001646	0.732808	0.810476	1
GO:1905219	regulation of platelet formation	1	0.000241	467792	0.000395	0.610426	0.805733	1
GO:1905221	positive regulation of platelet formation	1	0.000241	467792	0.000395	0.610426	0.805733	1
GO:1905225	response to thyrotropin-releasing hormone	1	0.000241	690955	0.000584	0.413272	0.911116	1
GO:1905229	cellular response to thyrotropin-releasing hormone	1	0.000241	640954	0.000542	0.445512	0.894096	1
GO:1905244	regulation of modification of synaptic structure	8	0.001930	3121830	0.002638	0.731757	0.852746	1
GO:1905258	regulation of nitrosative stress-induced intrinsic apoptotic signaling pathway	2	0.000483	654203	0.000553	0.872978	0.66715	1
GO:1905259	negative regulation of nitrosative stress-induced intrinsic apoptotic signaling pathway	2	0.000483	654203	0.000553	0.872978	0.66715	1
GO:1905268	negative regulation of chromatin organization	6	0.001448	1981402	0.001674	0.864698	0.691623	1
GO:1905274	regulation of modification of postsynaptic actin cytoskeleton	3	0.000724	1171633	0.000990	0.731165	0.776754	1
GO:1905279	regulation of retrograde transport, endosome to Golgi	7	0.001689	2014488	0.001702	0.992246	0.55854	1
GO:1905289	regulation of CAMKK-AMPK signaling cascade	2	0.000483	579440	0.000490	0.985616	0.601904	1
GO:1905302	negative regulation of macropinocytosis	1	0.000241	408719	0.000345	0.698652	0.761067	1
GO:1905310	regulation of cardiac neural crest cell migration involved in outflow tract morphogenesis	2	0.000483	762760	0.000644	0.748735	0.746161	1
GO:1905312	positive regulation of cardiac neural crest cell migration involved in outflow tract morphogenesis	2	0.000483	762760	0.000644	0.748735	0.746161	1
GO:1905317	inferior endocardial cushion morphogenesis	2	0.000483	666016	0.000563	0.857494	0.676628	1
GO:1905327	tracheoesophageal septum formation	1	0.000241	243914	0.000206	1.170710	0.574407	1
GO:1905331	negative regulation of morphogenesis of an epithelium	5	0.001206	1831642	0.001547	0.779499	0.766812	1
GO:1905335	regulation of aggrephagy	3	0.000724	1060553	0.000896	0.807746	0.717064	1
GO:1905336	negative regulation of aggrephagy	1	0.000241	276207	0.000233	1.033835	0.619924	1
GO:1905337	positive regulation of aggrephagy	2	0.000483	784346	0.000663	0.728129	0.759803	1
GO:1905380	regulation of snRNA transcription by RNA polymerase II	9	0.002171	2887009	0.002439	0.890185	0.679741	1
GO:1905382	positive regulation of snRNA transcription by RNA polymerase II	9	0.002171	2713962	0.002293	0.946945	0.608912	1
GO:1905383	protein localization to presynapse	4	0.000965	1445337	0.001221	0.790273	0.74368	1
GO:1905402	regulation of activated CD8-positive, alpha-beta T cell apoptotic process	2	0.000483	708368	0.000598	0.806226	0.708809	1
GO:1905443	regulation of clathrin coat assembly	2	0.000483	559593	0.000473	1.020572	0.583035	1
GO:1905448	positive regulation of mitochondrial ATP synthesis coupled electron transport	4	0.000965	1329979	0.001124	0.858818	0.683735	1
GO:1905456	regulation of lymphoid progenitor cell differentiation	10	0.002413	3013757	0.002546	0.947497	0.609446	1
GO:1905457	negative regulation of lymphoid progenitor cell differentiation	2	0.000483	1122802	0.000949	0.508643	0.903421	1
GO:1905458	positive regulation of lymphoid progenitor cell differentiation	2	0.000483	681722	0.000576	0.837739	0.688889	1
GO:1905475	regulation of protein localization to membrane	111	0.026779	32651234	0.027586	0.970754	0.637402	1
GO:1905503	regulation of motile cilium assembly	2	0.000483	953802	0.000806	0.598767	0.846339	1
GO:1905504	negative regulation of motile cilium assembly	1	0.000241	556315	0.000470	0.513293	0.857536	1
GO:1905516	positive regulation of fertilization	1	0.000241	291028	0.000246	0.981186	0.639153	1
GO:1905521	regulation of macrophage migration	25	0.006031	8806951	0.007441	0.810588	0.876571	1
GO:1905523	positive regulation of macrophage migration	13	0.003136	5077351	0.004290	0.731126	0.900459	1
GO:1905526	regulation of Golgi lumen acidification	1	0.000241	560509	0.000474	0.509452	0.859614	1
GO:1905553	regulation of blood vessel branching	5	0.001206	1838005	0.001553	0.776800	0.769376	1
GO:1905590	fibronectin fibril organization	1	0.000241	295536	0.000250	0.966219	0.644806	1
GO:1905600	regulation of receptor-mediated endocytosis involved in cholesterol transport	2	0.000483	625769	0.000529	0.912645	0.643414	1
GO:1905604	negative regulation of blood-brain barrier permeability	1	0.000241	596573	0.000504	0.478655	0.876278	1
GO:1905605	positive regulation of blood-brain barrier permeability	1	0.000241	1054206	0.000891	0.270870	0.975114	1
GO:1905637	regulation of mitochondrial mRNA catabolic process	1	0.000241	536200	0.000453	0.532549	0.847133	1
GO:1905638	negative regulation of mitochondrial mRNA catabolic process	1	0.000241	536200	0.000453	0.532549	0.847133	1
GO:1905647	proline import across plasma membrane	3	0.000724	879317	0.000743	0.974231	0.594439	1
GO:1905664	regulation of calcium ion import across plasma membrane	7	0.001689	2355174	0.001990	0.848713	0.7162	1
GO:1905665	positive regulation of calcium ion import across plasma membrane	4	0.000965	1663077	0.001405	0.686805	0.832586	1
GO:1905666	regulation of protein localization to endosome	5	0.001206	2355962	0.001990	0.606021	0.914054	1
GO:1905668	positive regulation of protein localization to endosome	5	0.001206	2305961	0.001948	0.619162	0.904825	1
GO:1905674	regulation of adaptive immune memory response	1	0.000241	231997	0.000196	1.230846	0.556266	1
GO:1905684	regulation of plasma membrane repair	2	0.000483	975065	0.000824	0.585710	0.854924	1
GO:1905686	positive regulation of plasma membrane repair	2	0.000483	784886	0.000663	0.727628	0.760136	1
GO:1905691	lipid droplet disassembly	3	0.000724	1107662	0.000936	0.773393	0.743764	1
GO:1905702	regulation of inhibitory synapse assembly	1	0.000241	762852	0.000645	0.374322	0.930911	1
GO:1905704	positive regulation of inhibitory synapse assembly	1	0.000241	652494	0.000551	0.437632	0.898292	1
GO:1905709	negative regulation of membrane permeability	5	0.001206	3301908	0.002790	0.432405	0.989785	1
GO:1905710	positive regulation of membrane permeability	14	0.003378	5424273	0.004583	0.737009	0.90196	1
GO:1905725	protein localization to microtubule end	1	0.000241	495014	0.000418	0.576857	0.823404	1
GO:1905744	regulation of mRNA cis splicing, via spliceosome	1	0.000241	431060	0.000364	0.662443	0.779055	1
GO:1905746	positive regulation of mRNA cis splicing, via spliceosome	1	0.000241	431060	0.000364	0.662443	0.779055	1
GO:1905749	regulation of endosome to plasma membrane protein transport	2	0.000483	826129	0.000698	0.691303	0.78441	1
GO:1905764	regulation of protection from non-homologous end joining at telomere	1	0.000241	982178	0.000830	0.290734	0.967967	1
GO:1905765	negative regulation of protection from non-homologous end joining at telomere	1	0.000241	982178	0.000830	0.290734	0.967967	1
GO:1905770	regulation of mesodermal cell differentiation	6	0.001448	2007214	0.001696	0.853579	0.703227	1
GO:1905771	negative regulation of mesodermal cell differentiation	2	0.000483	800225	0.000676	0.713681	0.769429	1
GO:1905793	protein localization to pericentriolar material	2	0.000483	677450	0.000572	0.843022	0.685592	1
GO:1905809	negative regulation of synapse organization	6	0.001448	2281372	0.001927	0.751002	0.808049	1
GO:1905820	positive regulation of chromosome separation	18	0.004343	7653360	0.006466	0.671593	0.970659	1
GO:1905821	positive regulation of chromosome condensation	7	0.001689	2752733	0.002326	0.726139	0.845785	1
GO:1905857	positive regulation of pentose-phosphate shunt	2	0.000483	950889	0.000803	0.600601	0.845127	1
GO:1905867	epididymis development	1	0.000241	321826	0.000272	0.887289	0.676055	1
GO:1905879	regulation of oogenesis	1	0.000241	366192	0.000309	0.779789	0.722684	1
GO:1905897	regulation of response to endoplasmic reticulum stress	61	0.014717	19349759	0.016348	0.900203	0.812125	1
GO:1905908	positive regulation of amyloid fibril formation	5	0.001206	1524900	0.001288	0.936299	0.617182	1
GO:1905912	regulation of calcium ion export across plasma membrane	2	0.000483	1232138	0.001041	0.463507	0.929052	1
GO:1905913	negative regulation of calcium ion export across plasma membrane	2	0.000483	1064351	0.000899	0.536576	0.886385	1
GO:1905915	regulation of cell differentiation involved in phenotypic switching	2	0.000483	849513	0.000718	0.672273	0.797191	1
GO:1905930	regulation of vascular associated smooth muscle cell differentiation involved in phenotypic switching	2	0.000483	849513	0.000718	0.672273	0.797191	1
GO:1905933	regulation of cell fate determination	1	0.000241	739174	0.000625	0.386313	0.924934	1
GO:1905934	negative regulation of cell fate determination	1	0.000241	585136	0.000494	0.488011	0.871219	1
GO:1905936	regulation of germ cell proliferation	3	0.000724	944042	0.000798	0.907436	0.641885	1
GO:1905949	negative regulation of calcium ion import across plasma membrane	3	0.000724	968236	0.000818	0.884761	0.658582	1
GO:1905952	regulation of lipid localization	94	0.022678	28437466	0.024026	0.943893	0.728234	1
GO:1905953	negative regulation of lipid localization	23	0.005549	9513058	0.008037	0.690389	0.975492	1
GO:1990009	retinal cell apoptotic process	1	0.000241	290717	0.000246	0.982235	0.638759	1
GO:1990044	protein localization to lipid droplet	2	0.000483	916499	0.000774	0.623138	0.830153	1
GO:1990074	polyuridylation-dependent mRNA catabolic process	1	0.000241	577835	0.000488	0.494177	0.867882	1
GO:1990108	protein linear deubiquitination	2	0.000483	894505	0.000756	0.638459	0.819903	1
GO:1990117	B cell receptor apoptotic signaling pathway	1	0.000241	387127	0.000327	0.737620	0.742293	1
GO:1990144	intrinsic apoptotic signaling pathway in response to hypoxia	2	0.000483	635726	0.000537	0.898351	0.651875	1
GO:1990145	maintenance of translational fidelity	3	0.000724	1723092	0.001456	0.497163	0.93967	1
GO:1990167	protein K27-linked deubiquitination	3	0.000724	879012	0.000743	0.974569	0.594206	1
GO:1990173	protein localization to nucleoplasm	3	0.000724	933778	0.000789	0.917410	0.63463	1
GO:1990180	mitochondrial tRNA 3'-end processing	2	0.000483	618968	0.000523	0.922673	0.637541	1
GO:1990182	exosomal secretion	3	0.000724	1018426	0.000860	0.841158	0.691401	1
GO:1990266	neutrophil migration	16	0.003860	9066762	0.007660	0.503911	0.999269	1
GO:1990267	response to transition metal nanoparticle	1	0.000241	599914	0.000507	0.475989	0.877717	1
GO:1990349	gap junction-mediated intercellular transport	1	0.000241	1306628	0.001104	0.218542	0.989728	1
GO:1990384	hyaloid vascular plexus regression	1	0.000241	1427022	0.001206	0.200104	0.993265	1
GO:1990390	protein K33-linked ubiquitination	1	0.000241	299020	0.000253	0.954961	0.649114	1
GO:1990408	calcitonin gene-related peptide receptor signaling pathway	3	0.000724	1543602	0.001304	0.554973	0.90576	1
GO:1990410	adrenomedullin receptor signaling pathway	3	0.000724	1450657	0.001226	0.590531	0.882092	1
GO:1990416	cellular response to brain-derived neurotrophic factor stimulus	4	0.000965	1319651	0.001115	0.865540	0.677916	1
GO:1990418	response to insulin-like growth factor stimulus	3	0.000724	1381726	0.001167	0.619991	0.86125	1
GO:1990456	mitochondrion-endoplasmic reticulum membrane tethering	5	0.001206	2267239	0.001916	0.629736	0.897093	1
GO:1990481	mRNA pseudouridine synthesis	2	0.000483	1931314	0.001632	0.295708	0.991068	1
GO:1990523	bone regeneration	1	0.000241	409450	0.000346	0.697405	0.761679	1
GO:1990535	neuron projection maintenance	6	0.001448	3052521	0.002579	0.561279	0.955106	1
GO:1990542	mitochondrial transmembrane transport	11	0.002654	3987186	0.003369	0.787793	0.822305	1
GO:1990547	mitochondrial phosphate ion transmembrane transport	2	0.000483	787704	0.000666	0.725025	0.761868	1
GO:1990549	mitochondrial NAD transmembrane transport	1	0.000241	657125	0.000555	0.434548	0.899929	1
GO:1990564	protein polyufmylation	1	0.000241	1290793	0.001091	0.221223	0.989141	1
GO:1990570	GDP-mannose transmembrane transport	1	0.000241	317747	0.000268	0.898679	0.671393	1
GO:1990573	potassium ion import across plasma membrane	24	0.005790	8402370	0.007099	0.815634	0.865301	1
GO:1990592	protein K69-linked ufmylation	1	0.000241	1290793	0.001091	0.221223	0.989141	1
GO:1990603	dark adaptation	2	0.000483	756622	0.000639	0.754809	0.742161	1
GO:1990637	response to prolactin	1	0.000241	662076	0.000559	0.431299	0.90165	1
GO:1990646	cellular response to prolactin	1	0.000241	490455	0.000414	0.582220	0.820561	1
GO:1990708	conditioned place preference	3	0.000724	1186889	0.001003	0.721767	0.784084	1
GO:1990748	cellular detoxification	63	0.015199	19312599	0.016317	0.931506	0.731465	1
GO:1990778	protein localization to cell periphery	125	0.030157	39093646	0.033029	0.913040	0.860099	1
GO:1990791	dorsal root ganglion development	3	0.000724	951825	0.000804	0.900016	0.647319	1
GO:1990806	ligand-gated ion channel signaling pathway	21	0.005066	6302864	0.005325	0.951409	0.619382	1
GO:1990822	basic amino acid transmembrane transport	5	0.001206	2457212	0.002076	0.581050	0.93036	1
GO:1990834	response to odorant	3	0.000724	891376	0.000753	0.961051	0.603582	1
GO:1990840	response to lectin	7	0.001689	4034920	0.003409	0.495392	0.986975	1
GO:1990845	adaptive thermogenesis	14	0.003378	4457076	0.003766	0.896941	0.692909	1
GO:1990858	cellular response to lectin	7	0.001689	4034920	0.003409	0.495392	0.986975	1
GO:1990911	response to psychosocial stress	1	0.000241	799037	0.000675	0.357371	0.939139	1
GO:1990918	double-strand break repair involved in meiotic recombination	2	0.000483	1531443	0.001294	0.372920	0.970251	1
GO:1990926	short-term synaptic potentiation	1	0.000241	582920	0.000492	0.489866	0.870215	1
GO:1990961	xenobiotic detoxification by transmembrane export across the plasma membrane	5	0.001206	2334110	0.001972	0.611695	0.910122	1
GO:1990983	regulation of translational initiation by tRNA modification	1	0.000241	327796	0.000277	0.871129	0.682759	1
GO:2000009	negative regulation of protein localization to cell surface	7	0.001689	2697128	0.002279	0.741110	0.831134	1
GO:2000011	regulation of adaxial/abaxial pattern formation	2	0.000483	764301	0.000646	0.747225	0.747156	1
GO:2000047	regulation of cell-cell adhesion mediated by cadherin	9	0.002171	4370510	0.003693	0.588026	0.968313	1
GO:2000048	negative regulation of cell-cell adhesion mediated by cadherin	2	0.000483	1806491	0.001526	0.316141	0.986942	1
GO:2000049	positive regulation of cell-cell adhesion mediated by cadherin	7	0.001689	2564019	0.002166	0.779584	0.79161	1
GO:2000051	negative regulation of non-canonical Wnt signaling pathway	2	0.000483	698893	0.000590	0.817157	0.701851	1
GO:2000059	negative regulation of ubiquitin-dependent protein catabolic process	40	0.009650	13319989	0.011254	0.857516	0.85451	1
GO:2000060	positive regulation of ubiquitin-dependent protein catabolic process	68	0.016405	20191348	0.017059	0.961678	0.643722	1
GO:2000061	regulation of ureter smooth muscle cell differentiation	1	0.000241	243914	0.000206	1.170710	0.574407	1
GO:2000062	negative regulation of ureter smooth muscle cell differentiation	1	0.000241	243914	0.000206	1.170710	0.574407	1
GO:2000063	positive regulation of ureter smooth muscle cell differentiation	1	0.000241	243914	0.000206	1.170710	0.574407	1
GO:2000064	regulation of cortisol biosynthetic process	5	0.001206	1471562	0.001243	0.970236	0.586118	1
GO:2000109	regulation of macrophage apoptotic process	6	0.001448	2070004	0.001749	0.827687	0.730205	1
GO:2000110	negative regulation of macrophage apoptotic process	1	0.000241	1045015	0.000883	0.273252	0.974299	1
GO:2000137	negative regulation of cell proliferation involved in heart morphogenesis	3	0.000724	839482	0.000709	1.020460	0.563276	1
GO:2000155	positive regulation of cilium-dependent cell motility	5	0.001206	1844479	0.001558	0.774074	0.771963	1
GO:2000156	regulation of retrograde vesicle-mediated transport, Golgi to ER	1	0.000241	248209	0.000210	1.150452	0.580761	1
GO:2000158	positive regulation of ubiquitin-specific protease activity	1	0.000241	320294	0.000271	0.891533	0.674312	1
GO:2000174	regulation of pro-T cell differentiation	1	0.000241	362489	0.000306	0.787755	0.719063	1
GO:2000176	positive regulation of pro-T cell differentiation	1	0.000241	362489	0.000306	0.787755	0.719063	1
GO:2000191	regulation of fatty acid transport	17	0.004101	5589024	0.004722	0.868558	0.750752	1
GO:2000192	negative regulation of fatty acid transport	4	0.000965	1906743	0.001611	0.599037	0.899973	1
GO:2000197	regulation of ribonucleoprotein complex localization	3	0.000724	1610824	0.001361	0.531813	0.920102	1
GO:2000198	negative regulation of ribonucleoprotein complex localization	1	0.000241	371610	0.000314	0.768420	0.727897	1
GO:2000201	negative regulation of ribosomal subunit export from nucleus	1	0.000241	371610	0.000314	0.768420	0.727897	1
GO:2000203	regulation of ribosomal large subunit export from nucleus	1	0.000241	371610	0.000314	0.768420	0.727897	1
GO:2000204	negative regulation of ribosomal large subunit export from nucleus	1	0.000241	371610	0.000314	0.768420	0.727897	1
GO:2000209	regulation of anoikis	15	0.003619	4765101	0.004026	0.898887	0.693939	1
GO:2000210	positive regulation of anoikis	2	0.000483	713435	0.000603	0.800500	0.712474	1
GO:2000211	regulation of glutamate metabolic process	1	0.000241	628126	0.000531	0.454610	0.889227	1
GO:2000224	regulation of testosterone biosynthetic process	4	0.000965	1583319	0.001338	0.721402	0.80351	1
GO:2000226	regulation of pancreatic A cell differentiation	1	0.000241	585136	0.000494	0.488011	0.871219	1
GO:2000227	negative regulation of pancreatic A cell differentiation	1	0.000241	585136	0.000494	0.488011	0.871219	1
GO:2000235	regulation of tRNA processing	1	0.000241	306274	0.000259	0.932343	0.657918	1
GO:2000252	negative regulation of feeding behavior	6	0.001448	1937779	0.001637	0.884164	0.671338	1
GO:2000254	regulation of male germ cell proliferation	3	0.000724	944042	0.000798	0.907436	0.641885	1
GO:2000269	regulation of fibroblast apoptotic process	9	0.002171	4405725	0.003722	0.583326	0.970321	1
GO:2000270	negative regulation of fibroblast apoptotic process	1	0.000241	1714138	0.001448	0.166587	0.997539	1
GO:2000271	positive regulation of fibroblast apoptotic process	6	0.001448	2443312	0.002064	0.701227	0.854869	1
GO:2000272	negative regulation of signaling receptor activity	4	0.000965	1840614	0.001555	0.620559	0.884556	1
GO:2000296	negative regulation of hydrogen peroxide catabolic process	1	0.000241	293380	0.000248	0.973320	0.642113	1
GO:2000297	negative regulation of synapse maturation	1	0.000241	288043	0.000243	0.991354	0.63536	1
GO:2000298	regulation of Rho-dependent protein serine/threonine kinase activity	2	0.000483	605182	0.000511	0.943691	0.625405	1
GO:2000299	negative regulation of Rho-dependent protein serine/threonine kinase activity	2	0.000483	555181	0.000469	1.028683	0.578751	1
GO:2000300	regulation of synaptic vesicle exocytosis	26	0.006273	7961144	0.006726	0.932575	0.665309	1
GO:2000307	regulation of tumor necrosis factor (ligand) superfamily member 11 production	1	0.000241	298575	0.000252	0.956385	0.648567	1
GO:2000310	regulation of NMDA receptor activity	2	0.000483	643128	0.000543	0.888011	0.65806	1
GO:2000318	positive regulation of T-helper 17 type immune response	11	0.002654	3437189	0.002904	0.913851	0.656944	1
GO:2000328	regulation of T-helper 17 cell lineage commitment	9	0.002171	2693221	0.002275	0.954238	0.599912	1
GO:2000329	negative regulation of T-helper 17 cell lineage commitment	3	0.000724	1297460	0.001096	0.660257	0.831429	1
GO:2000338	regulation of chemokine (C-X-C motif) ligand 1 production	1	0.000241	922300	0.000779	0.309609	0.960487	1
GO:2000340	positive regulation of chemokine (C-X-C motif) ligand 1 production	1	0.000241	653254	0.000552	0.437123	0.898563	1
GO:2000343	positive regulation of chemokine (C-X-C motif) ligand 2 production	4	0.000965	1704598	0.001440	0.670076	0.846245	1
GO:2000344	positive regulation of acrosome reaction	2	0.000483	814527	0.000688	0.701149	0.777809	1
GO:2000345	regulation of hepatocyte proliferation	9	0.002171	2696151	0.002278	0.953201	0.601189	1
GO:2000346	negative regulation of hepatocyte proliferation	1	0.000241	629993	0.000532	0.453263	0.889949	1
GO:2000347	positive regulation of hepatocyte proliferation	5	0.001206	1654502	0.001398	0.862956	0.686609	1
GO:2000348	regulation of CD40 signaling pathway	2	0.000483	1771742	0.001497	0.322341	0.985495	1
GO:2000349	negative regulation of CD40 signaling pathway	1	0.000241	997262	0.000843	0.286337	0.969617	1
GO:2000356	regulation of kidney smooth muscle cell differentiation	1	0.000241	243914	0.000206	1.170710	0.574407	1
GO:2000357	negative regulation of kidney smooth muscle cell differentiation	1	0.000241	243914	0.000206	1.170710	0.574407	1
GO:2000358	positive regulation of kidney smooth muscle cell differentiation	1	0.000241	243914	0.000206	1.170710	0.574407	1
GO:2000359	regulation of binding of sperm to zona pellucida	2	0.000483	858352	0.000725	0.665351	0.801844	1
GO:2000360	negative regulation of binding of sperm to zona pellucida	2	0.000483	808351	0.000683	0.706506	0.774224	1
GO:2000369	regulation of clathrin-dependent endocytosis	8	0.001930	2812732	0.002376	0.812171	0.766295	1
GO:2000377	regulation of reactive oxygen species metabolic process	86	0.020748	28160871	0.023792	0.872044	0.911669	1
GO:2000378	negative regulation of reactive oxygen species metabolic process	25	0.006031	8257856	0.006977	0.864487	0.79253	1
GO:2000379	positive regulation of reactive oxygen species metabolic process	44	0.010615	12742884	0.010766	0.985986	0.55779	1
GO:2000389	regulation of neutrophil extravasation	2	0.000483	1000269	0.000845	0.570951	0.864532	1
GO:2000391	positive regulation of neutrophil extravasation	2	0.000483	815455	0.000689	0.700351	0.778344	1
GO:2000392	regulation of lamellipodium morphogenesis	5	0.001206	2194718	0.001854	0.650545	0.881143	1
GO:2000393	negative regulation of lamellipodium morphogenesis	1	0.000241	484575	0.000409	0.589284	0.816826	1
GO:2000394	positive regulation of lamellipodium morphogenesis	2	0.000483	1190264	0.001006	0.479814	0.920104	1
GO:2000395	regulation of ubiquitin-dependent endocytosis	1	0.000241	389100	0.000329	0.733880	0.744069	1
GO:2000397	positive regulation of ubiquitin-dependent endocytosis	1	0.000241	389100	0.000329	0.733880	0.744069	1
GO:2000401	regulation of lymphocyte migration	33	0.007961	12424163	0.010497	0.758460	0.958215	1
GO:2000402	negative regulation of lymphocyte migration	7	0.001689	3105885	0.002624	0.643574	0.916455	1
GO:2000403	positive regulation of lymphocyte migration	24	0.005790	7659361	0.006471	0.894756	0.73398	1
GO:2000404	regulation of T cell migration	30	0.007238	9927170	0.008387	0.862942	0.813771	1
GO:2000405	negative regulation of T cell migration	6	0.001448	1854204	0.001567	0.924017	0.630168	1
GO:2000406	positive regulation of T cell migration	22	0.005308	6896225	0.005826	0.910956	0.697341	1
GO:2000407	regulation of T cell extravasation	1	0.000241	1033825	0.000873	0.276210	0.973271	1
GO:2000409	positive regulation of T cell extravasation	1	0.000241	678303	0.000573	0.420981	0.907086	1
GO:2000416	regulation of eosinophil migration	1	0.000241	1893969	0.001600	0.150769	0.99869	1
GO:2000417	negative regulation of eosinophil migration	1	0.000241	938273	0.000793	0.304338	0.962639	1
GO:2000419	regulation of eosinophil extravasation	1	0.000241	698172	0.000590	0.409000	0.913335	1
GO:2000420	negative regulation of eosinophil extravasation	1	0.000241	698172	0.000590	0.409000	0.913335	1
GO:2000425	regulation of apoptotic cell clearance	5	0.001206	1515256	0.001280	0.942258	0.611668	1
GO:2000427	positive regulation of apoptotic cell clearance	1	0.000241	671867	0.000568	0.425013	0.904967	1
GO:2000434	regulation of protein neddylation	7	0.001689	4079236	0.003446	0.490010	0.988166	1
GO:2000436	positive regulation of protein neddylation	1	0.000241	783384	0.000662	0.364512	0.935707	1
GO:2000446	regulation of macrophage migration inhibitory factor signaling pathway	2	0.000483	904858	0.000764	0.631154	0.824795	1
GO:2000448	positive regulation of macrophage migration inhibitory factor signaling pathway	1	0.000241	535659	0.000453	0.533086	0.846843	1
GO:2000463	positive regulation of excitatory postsynaptic potential	16	0.003860	6260876	0.005290	0.729745	0.921455	1
GO:2000471	regulation of hematopoietic stem cell migration	1	0.000241	446597	0.000377	0.639396	0.790759	1
GO:2000473	positive regulation of hematopoietic stem cell migration	1	0.000241	446597	0.000377	0.639396	0.790759	1
GO:2000489	regulation of hepatic stellate cell activation	2	0.000483	1195157	0.001010	0.477849	0.921202	1
GO:2000490	negative regulation of hepatic stellate cell activation	1	0.000241	358539	0.000303	0.796434	0.715149	1
GO:2000491	positive regulation of hepatic stellate cell activation	1	0.000241	836618	0.000707	0.341318	0.946649	1
GO:2000492	regulation of interleukin-18-mediated signaling pathway	2	0.000483	1379024	0.001165	0.414137	0.953498	1
GO:2000493	negative regulation of interleukin-18-mediated signaling pathway	2	0.000483	547171	0.000462	1.043741	0.570892	1
GO:2000508	regulation of dendritic cell chemotaxis	4	0.000965	2508913	0.002120	0.455261	0.975434	1
GO:2000510	positive regulation of dendritic cell chemotaxis	3	0.000724	2115691	0.001787	0.404907	0.978362	1
GO:2000516	positive regulation of CD4-positive, alpha-beta T cell activation	34	0.008203	10081698	0.008518	0.963011	0.610199	1
GO:2000526	positive regulation of glycoprotein biosynthetic process involved in immunological synapse formation	1	0.000241	253663	0.000214	1.125716	0.588694	1
GO:2000543	positive regulation of gastrulation	3	0.000724	1368526	0.001156	0.625971	0.856907	1
GO:2000544	regulation of endothelial cell chemotaxis to fibroblast growth factor	3	0.000724	984514	0.000832	0.870132	0.669495	1
GO:2000546	positive regulation of endothelial cell chemotaxis to fibroblast growth factor	2	0.000483	626220	0.000529	0.911988	0.6438	1
GO:2000547	regulation of dendritic cell dendrite assembly	1	0.000241	374446	0.000316	0.762600	0.730587	1
GO:2000551	regulation of T-helper 2 cell cytokine production	7	0.001689	2241659	0.001894	0.891691	0.668218	1
GO:2000552	negative regulation of T-helper 2 cell cytokine production	1	0.000241	390382	0.000330	0.731469	0.745215	1
GO:2000553	positive regulation of T-helper 2 cell cytokine production	6	0.001448	1851277	0.001564	0.925477	0.628673	1
GO:2000554	regulation of T-helper 1 cell cytokine production	3	0.000724	1770393	0.001496	0.483880	0.946501	1
GO:2000556	positive regulation of T-helper 1 cell cytokine production	3	0.000724	1770393	0.001496	0.483880	0.946501	1
GO:2000562	negative regulation of CD4-positive, alpha-beta T cell proliferation	3	0.000724	1062175	0.000897	0.806513	0.718018	1
GO:2000564	regulation of CD8-positive, alpha-beta T cell proliferation	1	0.000241	880831	0.000744	0.324185	0.954307	1
GO:2000567	regulation of memory T cell activation	1	0.000241	456910	0.000386	0.624964	0.798184	1
GO:2000568	positive regulation of memory T cell activation	1	0.000241	456910	0.000386	0.624964	0.798184	1
GO:2000584	negative regulation of platelet-derived growth factor receptor-alpha signaling pathway	2	0.000483	628462	0.000531	0.908734	0.645718	1
GO:2000586	regulation of platelet-derived growth factor receptor-beta signaling pathway	7	0.001689	2289592	0.001934	0.873024	0.68907	1
GO:2000589	regulation of metanephric mesenchymal cell migration	1	0.000241	863286	0.000729	0.330774	0.951409	1
GO:2000591	positive regulation of metanephric mesenchymal cell migration	1	0.000241	470023	0.000397	0.607529	0.807246	1
GO:2000592	regulation of metanephric DCT cell differentiation	1	0.000241	377851	0.000319	0.755728	0.733782	1
GO:2000594	positive regulation of metanephric DCT cell differentiation	1	0.000241	377851	0.000319	0.755728	0.733782	1
GO:2000601	positive regulation of Arp2/3 complex-mediated actin nucleation	3	0.000724	1311517	0.001108	0.653181	0.836759	1
GO:2000622	regulation of nuclear-transcribed mRNA catabolic process, nonsense-mediated decay	13	0.003136	3888557	0.003285	0.954643	0.6032	1
GO:2000623	negative regulation of nuclear-transcribed mRNA catabolic process, nonsense-mediated decay	6	0.001448	2181411	0.001843	0.785416	0.773697	1
GO:2000636	positive regulation of primary miRNA processing	1	0.000241	292214	0.000247	0.977203	0.640649	1
GO:2000638	regulation of SREBP signaling pathway	4	0.000965	1459914	0.001233	0.782382	0.7506	1
GO:2000641	regulation of early endosome to late endosome transport	8	0.001930	2842688	0.002402	0.803613	0.776027	1
GO:2000651	positive regulation of sodium ion transmembrane transporter activity	3	0.000724	875281	0.000739	0.978723	0.591348	1
GO:2000655	negative regulation of cellular response to testosterone stimulus	1	0.000241	405578	0.000343	0.704063	0.758424	1
GO:2000669	negative regulation of dendritic cell apoptotic process	1	0.000241	1082223	0.000914	0.263857	0.977442	1
GO:2000689	actomyosin contractile ring assembly actin filament organization	3	0.000724	1040215	0.000879	0.823539	0.704887	1
GO:2000718	regulation of maintenance of mitotic sister chromatid cohesion, centromeric	1	0.000241	236174	0.000200	1.209077	0.56271	1
GO:2000730	regulation of termination of RNA polymerase I transcription	1	0.000241	263894	0.000223	1.082073	0.603173	1
GO:2000742	regulation of anterior head development	1	0.000241	607125	0.000513	0.470336	0.880768	1
GO:2000744	positive regulation of anterior head development	1	0.000241	607125	0.000513	0.470336	0.880768	1
GO:2000765	regulation of cytoplasmic translation	31	0.007479	9045245	0.007642	0.978650	0.572027	1
GO:2000785	regulation of autophagosome assembly	29	0.006996	9719554	0.008212	0.851996	0.829318	1
GO:2000804	regulation of termination of RNA polymerase II transcription, poly(A)-coupled	3	0.000724	1006640	0.000850	0.851007	0.683914	1
GO:2000805	negative regulation of termination of RNA polymerase II transcription, poly(A)-coupled	1	0.000241	555722	0.000470	0.513841	0.857239	1
GO:2000807	regulation of synaptic vesicle clustering	5	0.001206	1531444	0.001294	0.932298	0.620897	1
GO:2000809	positive regulation of synaptic vesicle clustering	1	0.000241	397791	0.000336	0.717846	0.751743	1
GO:2000811	negative regulation of anoikis	13	0.003136	3945310	0.003333	0.940910	0.623546	1
GO:2000812	regulation of barbed-end actin filament capping	5	0.001206	1434636	0.001212	0.995209	0.563829	1
GO:2000813	negative regulation of barbed-end actin filament capping	3	0.000724	962216	0.000813	0.890297	0.654481	1
GO:2000821	regulation of grooming behavior	2	0.000483	541906	0.000458	1.053882	0.565668	1
GO:2000831	regulation of steroid hormone secretion	10	0.002413	4308963	0.003641	0.662694	0.933355	1
GO:2000832	negative regulation of steroid hormone secretion	3	0.000724	919053	0.000776	0.932109	0.624044	1
GO:2000833	positive regulation of steroid hormone secretion	6	0.001448	2724341	0.002302	0.628892	0.91366	1
GO:2000843	regulation of testosterone secretion	1	0.000241	510771	0.000432	0.559062	0.832889	1
GO:2000845	positive regulation of testosterone secretion	1	0.000241	510771	0.000432	0.559062	0.832889	1
GO:2000846	regulation of corticosteroid hormone secretion	9	0.002171	3443998	0.002910	0.746218	0.849297	1
GO:2000847	negative regulation of corticosteroid hormone secretion	3	0.000724	919053	0.000776	0.932109	0.624044	1
GO:2000848	positive regulation of corticosteroid hormone secretion	5	0.001206	2076519	0.001754	0.687575	0.850635	1
GO:2000849	regulation of glucocorticoid secretion	6	0.001448	2065879	0.001745	0.829340	0.728487	1
GO:2000851	positive regulation of glucocorticoid secretion	3	0.000724	1326289	0.001121	0.645906	0.842203	1
GO:2000852	regulation of corticosterone secretion	2	0.000483	1147290	0.000969	0.497786	0.909822	1
GO:2000854	positive regulation of corticosterone secretion	2	0.000483	926506	0.000783	0.616407	0.83464	1
GO:2000855	regulation of mineralocorticoid secretion	3	0.000724	1378119	0.001164	0.621614	0.860075	1
GO:2000857	positive regulation of mineralocorticoid secretion	2	0.000483	750230	0.000634	0.761240	0.737939	1
GO:2000858	regulation of aldosterone secretion	3	0.000724	1378119	0.001164	0.621614	0.860075	1
GO:2000860	positive regulation of aldosterone secretion	2	0.000483	750230	0.000634	0.761240	0.737939	1
GO:2000864	regulation of estradiol secretion	1	0.000241	525751	0.000444	0.543133	0.841433	1
GO:2000866	positive regulation of estradiol secretion	1	0.000241	399846	0.000338	0.714156	0.753524	1
GO:2000878	positive regulation of oligopeptide transport	1	0.000241	612002	0.000517	0.466588	0.882788	1
GO:2000880	positive regulation of dipeptide transport	1	0.000241	612002	0.000517	0.466588	0.882788	1
GO:2000891	cellobiose metabolic process	1	0.000241	342956	0.000290	0.832621	0.699167	1
GO:2000892	cellobiose catabolic process	1	0.000241	342956	0.000290	0.832621	0.699167	1
GO:2000974	negative regulation of pro-B cell differentiation	2	0.000483	926874	0.000783	0.616163	0.834803	1
GO:2000978	negative regulation of forebrain neuron differentiation	1	0.000241	635137	0.000537	0.449592	0.891915	1
GO:2000980	regulation of inner ear receptor cell differentiation	8	0.001930	2682790	0.002267	0.851509	0.720595	1
GO:2000981	negative regulation of inner ear receptor cell differentiation	2	0.000483	1293092	0.001092	0.441658	0.940398	1
GO:2001012	mesenchymal cell differentiation involved in renal system development	4	0.000965	1574833	0.001331	0.725290	0.800188	1
GO:2001023	regulation of response to drug	2	0.000483	712075	0.000602	0.802029	0.711495	1
GO:2001025	positive regulation of response to drug	1	0.000241	289215	0.000244	0.987336	0.636854	1
GO:2001026	regulation of endothelial cell chemotaxis	12	0.002895	4294981	0.003629	0.797822	0.818429	1
GO:2001027	negative regulation of endothelial cell chemotaxis	2	0.000483	957676	0.000809	0.596345	0.847937	1
GO:2001028	positive regulation of endothelial cell chemotaxis	9	0.002171	3029012	0.002559	0.848452	0.731628	1
GO:2001032	regulation of double-strand break repair via nonhomologous end joining	17	0.004101	6553959	0.005537	0.740681	0.917053	1
GO:2001033	negative regulation of double-strand break repair via nonhomologous end joining	7	0.001689	2058258	0.001739	0.971145	0.580949	1
GO:2001034	positive regulation of double-strand break repair via nonhomologous end joining	12	0.002895	4396146	0.003714	0.779462	0.840569	1
GO:2001040	positive regulation of cellular response to drug	1	0.000241	289215	0.000244	0.987336	0.636854	1
GO:2001049	regulation of tendon cell differentiation	2	0.000483	629428	0.000532	0.907340	0.646542	1
GO:2001051	positive regulation of tendon cell differentiation	2	0.000483	629428	0.000532	0.907340	0.646542	1
GO:2001054	negative regulation of mesenchymal cell apoptotic process	4	0.000965	1868398	0.001579	0.611331	0.89127	1
GO:2001135	regulation of endocytic recycling	10	0.002413	3271172	0.002764	0.872936	0.70716	1
GO:2001136	negative regulation of endocytic recycling	1	0.000241	536131	0.000453	0.532617	0.847096	1
GO:2001137	positive regulation of endocytic recycling	3	0.000724	1491190	0.001260	0.574479	0.893001	1
GO:2001148	regulation of dipeptide transmembrane transport	1	0.000241	612002	0.000517	0.466588	0.882788	1
GO:2001150	positive regulation of dipeptide transmembrane transport	1	0.000241	612002	0.000517	0.466588	0.882788	1
GO:2001169	regulation of ATP biosynthetic process	9	0.002171	3294808	0.002784	0.780007	0.812715	1
GO:2001185	regulation of CD8-positive, alpha-beta T cell activation	4	0.000965	2630690	0.002223	0.434187	0.981835	1
GO:2001186	negative regulation of CD8-positive, alpha-beta T cell activation	3	0.000724	1251446	0.001057	0.684534	0.812924	1
GO:2001188	regulation of T cell activation via T cell receptor contact with antigen bound to MHC molecule on antigen presenting cell	2	0.000483	748562	0.000632	0.762936	0.736828	1
GO:2001198	regulation of dendritic cell differentiation	4	0.000965	1710794	0.001445	0.667649	0.8482	1
GO:2001200	positive regulation of dendritic cell differentiation	3	0.000724	902181	0.000762	0.949541	0.611657	1
GO:2001204	regulation of osteoclast development	4	0.000965	1335021	0.001128	0.855575	0.686549	1
GO:2001206	positive regulation of osteoclast development	1	0.000241	446704	0.000377	0.639243	0.790838	1
GO:2001214	positive regulation of vasculogenesis	8	0.001930	2538934	0.002145	0.899756	0.663464	1
GO:2001223	negative regulation of neuron migration	1	0.000241	892948	0.000754	0.319786	0.956206	1
GO:2001225	regulation of chloride transport	1	0.000241	260504	0.000220	1.096154	0.598433	1
GO:2001242	regulation of intrinsic apoptotic signaling pathway	130	0.031363	39397510	0.033286	0.942238	0.766434	1
GO:2001243	negative regulation of intrinsic apoptotic signaling pathway	71	0.017129	23114042	0.019528	0.877139	0.881033	1
GO:2001245	regulation of phosphatidylcholine biosynthetic process	1	0.000241	998467	0.000844	0.285991	0.969745	1
GO:2001247	positive regulation of phosphatidylcholine biosynthetic process	1	0.000241	695915	0.000588	0.410327	0.912647	1
GO:2001280	positive regulation of unsaturated fatty acid biosynthetic process	8	0.001930	2491808	0.002105	0.916772	0.643312	1
GO:2001286	regulation of caveolin-mediated endocytosis	3	0.000724	1148143	0.000970	0.746124	0.765067	1
GO:2001287	negative regulation of caveolin-mediated endocytosis	1	0.000241	462750	0.000391	0.617077	0.802271	1
GO:2001288	positive regulation of caveolin-mediated endocytosis	2	0.000483	569012	0.000481	1.003678	0.592071	1
GO:2001293	malonyl-CoA metabolic process	1	0.000241	622084	0.000526	0.459026	0.886857	1
GO:2001294	malonyl-CoA catabolic process	1	0.000241	522082	0.000441	0.546950	0.839382	1
GO:2001301	lipoxin biosynthetic process	1	0.000241	787114	0.000665	0.362784	0.936542	1
GO:2001302	lipoxin A4 metabolic process	1	0.000241	716656	0.000605	0.398451	0.918771	1
GO:2001303	lipoxin A4 biosynthetic process	1	0.000241	567389	0.000479	0.503275	0.862957	1
