## Supplementary Dataset 1 for "GOntact: using chromatin contacts to infer target genes and Gene Ontology enrichments for *cis*-regulatory elements": GOntact_enrichment_results.txt (part 1 of 2)

#TotalForeground 3727
#TotalBackground 246243
GOID	GOName	NbAssociatedForeground	Observed	NbAssociatedBackground	Expected	Enrichment	PValue	FDR
GO:0001708	cell fate specification	95	0.025490	2818	0.011444	2.227343	2.49671e-12	2.83052e-08
GO:0021953	central nervous system neuron differentiation	107	0.028709	3667	0.014892	1.927868	3.977e-10	1.89344e-06
GO:0048665	neuron fate specification	45	0.012074	1010	0.004102	2.943714	5.01042e-10	1.89344e-06
GO:0021615	glossopharyngeal nerve morphogenesis	27	0.007244	440	0.001787	4.054297	2.49522e-09	6.32059e-06
GO:0048598	embryonic morphogenesis	384	0.103032	18799	0.076343	1.349587	2.78759e-09	6.32059e-06
GO:0021571	rhombomere 5 development	13	0.003488	95	0.000386	9.041162	4.68934e-09	8.86051e-06
GO:0042472	inner ear morphogenesis	76	0.020392	2407	0.009775	2.086133	5.7101e-09	9.24791e-06
GO:0021986	habenula development	17	0.004561	191	0.000776	5.880579	1.24515e-08	1.76453e-05
GO:0007389	pattern specification process	337	0.090421	16394	0.066577	1.358155	1.54626e-08	1.94778e-05
GO:0048619	embryonic hindgut morphogenesis	17	0.004561	200	0.000812	5.615953	2.39914e-08	2.71991e-05
GO:0048731	system development	743	0.199356	40878	0.166007	1.200891	5.16447e-08	5.32269e-05
GO:0007399	nervous system development	411	0.110276	21184	0.086029	1.281853	2.11202e-07	0.000199533
GO:0048704	embryonic skeletal system morphogenesis	102	0.027368	3964	0.016098	1.700087	3.94691e-07	0.000344201
GO:0021754	facial nucleus development	12	0.003220	119	0.000483	6.662524	4.59622e-07	0.000372195
GO:0048562	embryonic organ morphogenesis	140	0.037564	5962	0.024212	1.551460	5.24763e-07	0.000396616
GO:0060527	prostate epithelial cord arborization involved in prostate glandular acinus morphogenesis	16	0.004293	226	0.000918	4.677524	6.71344e-07	0.000475689
GO:0007423	sensory organ development	171	0.045881	7732	0.031400	1.461197	1.16153e-06	0.000731573
GO:0051866	general adaptation syndrome	12	0.003220	130	0.000528	6.098772	1.14121e-06	0.000731573
GO:0021570	rhombomere 4 development	11	0.002951	109	0.000443	6.667618	1.35767e-06	0.0008101
GO:0071376	cellular response to corticotropin-releasing hormone stimulus	19	0.005098	336	0.001365	3.736103	1.74217e-06	0.00098755
GO:0007411	axon guidance	189	0.050711	8819	0.035814	1.415947	2.24383e-06	0.00116333
GO:0060740	prostate gland epithelium morphogenesis	34	0.009123	899	0.003651	2.498755	2.25751e-06	0.00116333
GO:0009952	anterior/posterior pattern specification	157	0.042125	7083	0.028764	1.464492	2.79008e-06	0.0013506
GO:0097485	neuron projection guidance	189	0.050711	8855	0.035960	1.410190	2.85916e-06	0.0013506
GO:0006357	regulation of transcription by RNA polymerase II	1374	0.368661	82073	0.333301	1.106091	2.99745e-06	0.00135928
GO:0021546	rhombomere development	20	0.005366	385	0.001563	3.432209	3.30799e-06	0.00144241
GO:0001764	neuron migration	128	0.034344	5547	0.022527	1.524601	3.62735e-06	0.00146869
GO:0021604	cranial nerve structural organization	22	0.005903	456	0.001852	3.187589	3.53232e-06	0.00146869
GO:0045664	regulation of neuron differentiation	174	0.046686	8074	0.032789	1.423853	4.12343e-06	0.00158703
GO:0060442	branching involved in prostate gland morphogenesis	23	0.006171	497	0.002018	3.057567	4.19961e-06	0.00158703
GO:0021612	facial nerve structural organization	21	0.005635	427	0.001734	3.249346	4.36508e-06	0.00159635
GO:0003002	regionalization	238	0.063858	11736	0.047660	1.339866	5.46107e-06	0.00186406
GO:0021602	cranial nerve morphogenesis	38	0.010196	1108	0.004500	2.265940	5.53549e-06	0.00186406
GO:0021757	caudate nucleus development	8	0.002146	61	0.000248	8.664922	5.75479e-06	0.00186406
GO:0021758	putamen development	8	0.002146	61	0.000248	8.664922	5.75479e-06	0.00186406
GO:0046189	phenol-containing compound biosynthetic process	37	0.009928	1077	0.004374	2.269815	7.02455e-06	0.00221215
GO:0032213	regulation of telomere maintenance via semi-conservative replication	6	0.001610	31	0.000126	12.787748	9.89512e-06	0.00273612
GO:0032214	negative regulation of telomere maintenance via semi-conservative replication	6	0.001610	31	0.000126	12.787748	9.89512e-06	0.00273612
GO:0045944	positive regulation of transcription by RNA polymerase II	870	0.233432	50378	0.204587	1.140993	9.42277e-06	0.00273612
GO:1904534	negative regulation of telomeric loop disassembly	6	0.001610	31	0.000126	12.787748	9.89512e-06	0.00273612
GO:1905839	negative regulation of telomeric D-loop disassembly	6	0.001610	31	0.000126	12.787748	9.89512e-06	0.00273612
GO:0048935	peripheral nervous system neuron development	19	0.005098	383	0.001555	3.277625	1.08102e-05	0.00291799
GO:0009713	catechol-containing compound biosynthetic process	30	0.008049	806	0.003273	2.459182	1.15377e-05	0.00297278
GO:0042423	catecholamine biosynthetic process	30	0.008049	806	0.003273	2.459182	1.15377e-05	0.00297278
GO:1905838	regulation of telomeric D-loop disassembly	6	0.001610	32	0.000130	12.388131	1.18188e-05	0.00297756
GO:0043435	response to corticotropin-releasing hormone	19	0.005098	387	0.001572	3.243748	1.24488e-05	0.00306808
GO:0045665	negative regulation of neuron differentiation	78	0.020928	3072	0.012475	1.677559	1.34292e-05	0.00323928
GO:0043586	tongue development	20	0.005366	426	0.001730	3.101879	1.40368e-05	0.00331532
GO:0021520	spinal cord motor neuron cell fate specification	17	0.004561	323	0.001312	3.477370	1.47488e-05	0.00334414
GO:0048839	inner ear development	64	0.017172	2379	0.009661	1.777420	1.45536e-05	0.00334414
GO:0030182	neuron differentiation	270	0.072444	13813	0.056095	1.291458	1.75359e-05	0.00389812
GO:0007196	adenylate cyclase-inhibiting G protein-coupled glutamate receptor signaling pathway	9	0.002415	95	0.000386	6.259266	1.98912e-05	0.00412013
GO:0032207	regulation of telomere maintenance via recombination	5	0.001342	21	0.000085	15.730959	2.07151e-05	0.00412013
GO:0032208	negative regulation of telomere maintenance via recombination	5	0.001342	21	0.000085	15.730959	2.07151e-05	0.00412013
GO:0099088	axonal transport of messenger ribonucleoprotein complex	5	0.001342	21	0.000085	15.730959	2.07151e-05	0.00412013
GO:1903517	negative regulation of single strand break repair	5	0.001342	21	0.000085	15.730959	2.07151e-05	0.00412013
GO:1903824	negative regulation of telomere single strand break repair	5	0.001342	21	0.000085	15.730959	2.07151e-05	0.00412013
GO:0060560	developmental growth involved in morphogenesis	124	0.033271	5557	0.022567	1.474300	2.23626e-05	0.00437111
GO:0001709	cell fate determination	48	0.012879	1646	0.006684	1.926708	2.42031e-05	0.00465069
GO:0006666	3-keto-sphinganine metabolic process	4	0.001073	11	0.000045	24.025465	2.79911e-05	0.00528892
GO:0048705	skeletal system morphogenesis	135	0.036222	6205	0.025199	1.437462	3.12356e-05	0.00580521
GO:0030539	male genitalia development	31	0.008318	901	0.003659	2.273220	3.5994e-05	0.00658167
GO:0021879	forebrain neuron differentiation	35	0.009391	1082	0.004394	2.137201	4.05065e-05	0.00728924
GO:0060272	embryonic skeletal joint morphogenesis	25	0.006708	658	0.002672	2.510259	4.27608e-05	0.00757468
GO:0021569	rhombomere 3 development	13	0.003488	219	0.000889	3.921965	4.38141e-05	0.00764185
GO:0006127	glycerol-3-phosphate shuttle	10	0.002683	132	0.000536	5.005305	4.574e-05	0.00766355
GO:0006584	catecholamine metabolic process	43	0.011537	1456	0.005913	1.951244	4.69317e-05	0.00766355
GO:0007420	brain development	185	0.049638	9082	0.036882	1.345844	4.73184e-05	0.00766355
GO:0009712	catechol-containing compound metabolic process	43	0.011537	1456	0.005913	1.951244	4.69317e-05	0.00766355
GO:0043550	regulation of lipid kinase activity	10	0.002683	132	0.000536	5.005305	4.574e-05	0.00766355
GO:0030534	adult behavior	122	0.032734	5564	0.022596	1.448696	5.34567e-05	0.00853575
GO:0030910	olfactory placode formation	11	0.002951	164	0.000666	4.431526	5.73807e-05	0.00880294
GO:2000195	negative regulation of female gonad development	7	0.001878	62	0.000252	7.459519	5.60133e-05	0.00880294
GO:2000794	regulation of epithelial cell proliferation involved in lung morphogenesis	17	0.004561	361	0.001466	3.111331	5.74595e-05	0.00880294
GO:0061820	telomeric D-loop disassembly	11	0.002951	165	0.000670	4.404669	6.05212e-05	0.00914839
GO:2001014	regulation of skeletal muscle cell differentiation	31	0.008318	929	0.003773	2.204705	6.22961e-05	0.00929277
GO:0051252	regulation of RNA metabolic process	1730	0.464180	106596	0.432889	1.072284	6.4074e-05	0.00943386
GO:0048513	animal organ development	948	0.254360	56071	0.227706	1.117055	6.82964e-05	0.00992662
GO:0072106	regulation of ureteric bud formation	13	0.003488	231	0.000938	3.718227	7.43327e-05	0.0105339
GO:0072107	positive regulation of ureteric bud formation	13	0.003488	231	0.000938	3.718227	7.43327e-05	0.0105339
GO:0018958	phenol-containing compound metabolic process	64	0.017172	2532	0.010283	1.670017	8.51467e-05	0.0119174
GO:0060004	reflex	30	0.008049	905	0.003675	2.190167	9.06465e-05	0.0125324
GO:0021780	glial cell fate specification	12	0.003220	204	0.000828	3.886472	9.22555e-05	0.0125356
GO:0060687	regulation of branching involved in prostate gland morphogenesis	10	0.002683	144	0.000585	4.588196	9.28806e-05	0.0125356
GO:0050919	negative chemotaxis	46	0.012342	1648	0.006693	1.844188	9.52676e-05	0.0127065
GO:0051254	positive regulation of RNA metabolic process	1137	0.305071	68320	0.277450	1.099555	0.000101832	0.013424
GO:0006072	glycerol-3-phosphate metabolic process	12	0.003220	210	0.000853	3.775430	0.000120364	0.0153636
GO:0006355	regulation of DNA-templated transcription	1611	0.432251	99130	0.402570	1.073730	0.000123321	0.0153636
GO:0019219	regulation of nucleobase-containing compound metabolic process	1814	0.486719	112431	0.456586	1.065996	0.000120433	0.0153636
GO:0021516	dorsal spinal cord development	15	0.004025	312	0.001267	3.176444	0.000122175	0.0153636
GO:0061551	trigeminal ganglion development	16	0.004293	348	0.001413	3.037703	0.000122299	0.0153636
GO:0031290	retinal ganglion cell axon guidance	28	0.007513	836	0.003395	2.212872	0.00012886	0.0158792
GO:0061217	regulation of mesonephros development	13	0.003488	249	0.001011	3.449439	0.000154014	0.0187748
GO:1904533	regulation of telomeric loop disassembly	6	0.001610	52	0.000211	7.623465	0.000168468	0.0203184
GO:0048863	stem cell differentiation	103	0.027636	4689	0.019042	1.451314	0.000182871	0.0206892
GO:0060135	maternal process involved in female pregnancy	40	0.010732	1406	0.005710	1.879659	0.000178875	0.0206892
GO:0061550	cranial ganglion development	17	0.004561	399	0.001620	2.815014	0.000185497	0.0206892
GO:0072024	macula densa development	4	0.001073	18	0.000073	14.682229	0.000184519	0.0206892
GO:0072069	DCT cell differentiation	4	0.001073	18	0.000073	14.682229	0.000184519	0.0206892
GO:0072227	metanephric macula densa development	4	0.001073	18	0.000073	14.682229	0.000184519	0.0206892
GO:0072240	metanephric DCT cell differentiation	4	0.001073	18	0.000073	14.682229	0.000184519	0.0206892
GO:1903371	regulation of endoplasmic reticulum tubular network organization	11	0.002951	188	0.000763	3.865800	0.000186142	0.0206892
GO:0003401	axis elongation	29	0.007781	903	0.003667	2.121850	0.00019707	0.0214826
GO:2001141	regulation of RNA biosynthetic process	1611	0.432251	99366	0.403528	1.071179	0.000195562	0.0214826
GO:0060501	positive regulation of epithelial cell proliferation involved in lung morphogenesis	14	0.003756	292	0.001186	3.167741	0.000207897	0.0222499
GO:1904331	regulation of error-prone translesion synthesis	7	0.001878	77	0.000313	6.006366	0.000209997	0.0222499
GO:1904333	positive regulation of error-prone translesion synthesis	7	0.001878	77	0.000313	6.006366	0.000209997	0.0222499
GO:0001714	endodermal cell fate specification	11	0.002951	191	0.000776	3.805080	0.000212734	0.0223311
GO:0030900	forebrain development	69	0.018514	2887	0.011724	1.579090	0.000225113	0.0223666
GO:0060542	regulation of strand invasion	4	0.001073	19	0.000077	13.909480	0.000226341	0.0223666
GO:0060602	branch elongation of an epithelium	23	0.006171	649	0.002636	2.341465	0.000226185	0.0223666
GO:0061364	apoptotic process involved in luteolysis	7	0.001878	78	0.000317	5.929362	0.000226882	0.0223666
GO:0072023	thick ascending limb development	4	0.001073	19	0.000077	13.909480	0.000226341	0.0223666
GO:0072233	metanephric thick ascending limb development	4	0.001073	19	0.000077	13.909480	0.000226341	0.0223666
GO:0098530	positive regulation of strand invasion	4	0.001073	19	0.000077	13.909480	0.000226341	0.0223666
GO:0061458	reproductive system development	35	0.009391	1187	0.004820	1.948147	0.000230244	0.0225023
GO:1903516	regulation of single strand break repair	5	0.001342	36	0.000146	9.176393	0.000254398	0.0246505
GO:0009653	anatomical structure morphogenesis	968	0.259726	57930	0.235255	1.104018	0.000263773	0.0253423
GO:0048732	gland development	243	0.065200	12825	0.052083	1.251853	0.000279607	0.0266379
GO:0045844	positive regulation of striated muscle tissue development	26	0.006976	792	0.003216	2.168966	0.000295249	0.0274364
GO:0048636	positive regulation of muscle organ development	26	0.006976	792	0.003216	2.168966	0.000295249	0.0274364
GO:1901863	positive regulation of muscle tissue development	26	0.006976	792	0.003216	2.168966	0.000295249	0.0274364
GO:0042053	regulation of dopamine metabolic process	23	0.006171	664	0.002697	2.288570	0.000309666	0.0278626
GO:0042069	regulation of catecholamine metabolic process	23	0.006171	664	0.002697	2.288570	0.000309666	0.0278626
GO:0060013	righting reflex	13	0.003488	268	0.001088	3.204889	0.000308842	0.0278626
GO:1904948	midbrain dopaminergic neuron differentiation	21	0.005635	579	0.002351	2.396322	0.00030681	0.0278626
GO:0009953	dorsal/ventral pattern formation	68	0.018245	2873	0.011667	1.563788	0.000321864	0.028732
GO:0035107	appendage morphogenesis	107	0.028709	4995	0.020285	1.415314	0.000334736	0.0291915
GO:0035108	limb morphogenesis	107	0.028709	4995	0.020285	1.415314	0.000334736	0.0291915
GO:0060411	cardiac septum morphogenesis	94	0.025221	4276	0.017365	1.452428	0.000331291	0.0291915
GO:0048706	embryonic skeletal system development	59	0.015830	2409	0.009783	1.618153	0.000340868	0.0294994
GO:0072075	metanephric mesenchyme development	15	0.004025	346	0.001405	2.864308	0.000360443	0.0309571
GO:0048532	anatomical structure arrangement	24	0.006439	716	0.002908	2.214638	0.000369054	0.0314584
GO:0021559	trigeminal nerve development	9	0.002415	141	0.000573	4.217236	0.000376282	0.0318352
GO:0030326	embryonic limb morphogenesis	94	0.025221	4299	0.017458	1.444658	0.000392358	0.0324684
GO:0035113	embryonic appendage morphogenesis	94	0.025221	4299	0.017458	1.444658	0.000392358	0.0324684
GO:0048666	neuron development	130	0.034881	6310	0.025625	1.361189	0.000387626	0.0324684
GO:0061032	visceral serous pericardium development	6	0.001610	62	0.000252	6.393874	0.000426102	0.0350052
GO:1990138	neuron projection extension	70	0.018782	3014	0.012240	1.534473	0.000440488	0.0359267
GO:0060037	pharyngeal system development	30	0.008049	1004	0.004077	1.974204	0.000498718	0.0403855
GO:0021954	central nervous system neuron development	39	0.010464	1436	0.005832	1.794381	0.000513168	0.0409703
GO:0031627	telomeric loop formation	5	0.001342	42	0.000171	7.865480	0.000510393	0.0409703
GO:0007040	lysosome organization	66	0.017709	2826	0.011476	1.543037	0.000546633	0.043036
GO:0080171	lytic vacuole organization	66	0.017709	2826	0.011476	1.543037	0.000546633	0.043036
GO:0090657	telomeric loop disassembly	11	0.002951	215	0.000873	3.380327	0.000565511	0.0431449
GO:0097601	retina blood vessel maintenance	5	0.001342	43	0.000175	7.682562	0.000567045	0.0431449
GO:0098597	observational learning	10	0.002683	181	0.000735	3.650278	0.000556255	0.0431449
GO:1900060	negative regulation of ceramide biosynthetic process	11	0.002951	215	0.000873	3.380327	0.000565511	0.0431449
GO:2000679	positive regulation of transcription regulatory region DNA binding	17	0.004561	440	0.001787	2.552706	0.000553552	0.0431449
GO:0002387	immune response in gut-associated lymphoid tissue	19	0.005098	525	0.002132	2.391106	0.00059178	0.0447267
GO:0050923	regulation of negative chemotaxis	6	0.001610	67	0.000272	5.916719	0.00063681	0.0471863
GO:0072074	kidney mesenchyme development	15	0.004025	366	0.001486	2.707788	0.000635673	0.0471863
GO:0098598	learned vocalization behavior or vocal learning	10	0.002683	184	0.000747	3.590762	0.000629831	0.0471863
GO:0045893	positive regulation of DNA-templated transcription	1069	0.286826	64835	0.263297	1.089363	0.000649288	0.0477986
GO:0021529	spinal cord oligodendrocyte cell differentiation	9	0.002415	153	0.000621	3.886472	0.000669231	0.0489488
GO:0048846	axon extension involved in axon guidance	17	0.004561	449	0.001823	2.501538	0.000689394	0.0497813
GO:1902284	neuron projection extension involved in neuron projection guidance	17	0.004561	449	0.001823	2.501538	0.000689394	0.0497813
GO:0007416	synapse assembly	64	0.017172	2750	0.011168	1.537630	0.000713889	0.0511737
GO:1902680	positive regulation of RNA biosynthetic process	1069	0.286826	64889	0.263516	1.088457	0.000722218	0.0511737
GO:1905719	protein localization to perinuclear region of cytoplasm	19	0.005098	534	0.002169	2.350806	0.000721008	0.0511737
GO:0021855	hypothalamus cell migration	14	0.003756	334	0.001356	2.769402	0.000766513	0.0539749
GO:0031223	auditory behavior	11	0.002951	224	0.000910	3.244510	0.000786415	0.0549951
GO:0042416	dopamine biosynthetic process	20	0.005366	581	0.002359	2.274356	0.000790703	0.0549951
GO:0060485	mesenchyme development	63	0.016904	2714	0.011022	1.533682	0.000830148	0.0573865
GO:0071788	endoplasmic reticulum tubular network maintenance	5	0.001342	47	0.000191	7.028727	0.00084189	0.0578455
GO:0090649	response to oxygen-glucose deprivation	17	0.004561	458	0.001860	2.452381	0.000852809	0.0582427
GO:0021952	central nervous system projection neuron axonogenesis	37	0.009928	1379	0.005600	1.772727	0.000865704	0.0587694
GO:0035136	forelimb morphogenesis	48	0.012879	1935	0.007858	1.638946	0.000882888	0.0595792
GO:0042297	vocal learning	9	0.002415	160	0.000650	3.716439	0.000912315	0.0608099
GO:0098596	imitative learning	9	0.002415	160	0.000650	3.716439	0.000912315	0.0608099
GO:1905940	negative regulation of gonad development	7	0.001878	99	0.000402	4.671618	0.000917217	0.0608099
GO:0031016	pancreas development	35	0.009391	1287	0.005227	1.796776	0.000936602	0.061734
GO:0003185	sinoatrial valve morphogenesis	4	0.001073	28	0.000114	9.438576	0.000958688	0.0628245
GO:0030878	thyroid gland development	47	0.012611	1896	0.007700	1.637812	0.00100461	0.0654557
GO:0008406	gonad development	133	0.035686	6651	0.027010	1.321202	0.00101572	0.0658013
GO:0042417	dopamine metabolic process	30	0.008049	1052	0.004272	1.884126	0.00102428	0.0659785
GO:0042551	neuron maturation	30	0.008049	1053	0.004276	1.882337	0.00103905	0.0661784
GO:1903373	positive regulation of endoplasmic reticulum tubular network organization	9	0.002415	163	0.000662	3.648038	0.00103634	0.0661784
GO:0010040	response to iron(II) ion	10	0.002683	198	0.000804	3.336870	0.00108746	0.0688746
GO:0060788	ectodermal placode formation	20	0.005366	598	0.002428	2.209700	0.00111042	0.0699382
GO:0001658	branching involved in ureteric bud morphogenesis	47	0.012611	1915	0.007777	1.621562	0.00122182	0.075192
GO:0003366	cell-matrix adhesion involved in ameboidal cell migration	10	0.002683	201	0.000816	3.287066	0.00121431	0.075192
GO:0009954	proximal/distal pattern formation	40	0.010732	1556	0.006319	1.698458	0.0012021	0.075192
GO:0031175	neuron projection development	336	0.090153	18841	0.076514	1.178256	0.00121429	0.075192
GO:0048806	genitalia development	43	0.011537	1710	0.006944	1.661410	0.001227	0.075192
GO:0061197	fungiform papilla morphogenesis	8	0.002146	135	0.000548	3.915261	0.00124857	0.0761024
GO:0001822	kidney development	161	0.043198	8325	0.033808	1.277751	0.00128011	0.076931
GO:0048608	reproductive structure development	171	0.045881	8913	0.036196	1.267584	0.00128252	0.076931
GO:0060216	definitive hemopoiesis	33	0.008854	1213	0.004926	1.797453	0.00127543	0.076931
GO:0046168	glycerol-3-phosphate catabolic process	5	0.001342	52	0.000211	6.352887	0.00131203	0.078287
GO:0008585	female gonad development	40	0.010732	1566	0.006360	1.687613	0.00134627	0.0799091
GO:0061153	trachea gland development	7	0.001878	107	0.000435	4.322338	0.00142524	0.084156
GO:0048699	generation of neurons	30	0.008049	1076	0.004370	1.842101	0.00143413	0.0842422
GO:2000738	positive regulation of stem cell differentiation	28	0.007513	982	0.003988	1.883870	0.00147442	0.0861624
GO:0002939	tRNA N1-guanine methylation	9	0.002415	173	0.000703	3.437169	0.00155169	0.0902128
GO:0051253	negative regulation of RNA metabolic process	972	0.260800	59057	0.239832	1.087425	0.00157004	0.0903528
GO:0061055	myotome development	8	0.002146	140	0.000569	3.775430	0.00156453	0.0903528
GO:0008344	adult locomotory behavior	78	0.020928	3611	0.014664	1.427157	0.00158512	0.0904598
GO:0021895	cerebral cortex neuron differentiation	18	0.004830	529	0.002148	2.248130	0.00158785	0.0904598
GO:0002568	somatic diversification of T cell receptor genes	10	0.002683	209	0.000849	3.161245	0.00161248	0.0904986
GO:0002681	somatic recombination of T cell receptor gene segments	10	0.002683	209	0.000849	3.161245	0.00161248	0.0904986
GO:0033153	T cell receptor V(D)J recombination	10	0.002683	209	0.000849	3.161245	0.00161248	0.0904986
GO:0009880	embryonic pattern specification	54	0.014489	2317	0.009409	1.539828	0.00170546	0.093077
GO:0010842	retina layer formation	23	0.006171	756	0.003070	2.010067	0.00168124	0.093077
GO:0021542	dentate gyrus development	32	0.008586	1187	0.004820	1.781163	0.00171589	0.093077
GO:0033238	regulation of amine metabolic process	23	0.006171	757	0.003074	2.007412	0.00170903	0.093077
GO:0040001	establishment of mitotic spindle localization	47	0.012611	1948	0.007911	1.594092	0.00169839	0.093077
GO:0045892	negative regulation of DNA-templated transcription	902	0.242018	54604	0.221748	1.091407	0.00168445	0.093077
GO:2000609	regulation of thyroid hormone generation	10	0.002683	210	0.000853	3.146192	0.00166893	0.093077
GO:0021675	nerve development	52	0.013952	2213	0.008987	1.552481	0.00173659	0.0937509
GO:0034080	CENP-A containing chromatin assembly	12	0.003220	286	0.001161	2.772169	0.00174616	0.0938207
GO:0010467	gene expression	289	0.077542	16084	0.065318	1.187157	0.00176715	0.094501
GO:0045880	positive regulation of smoothened signaling pathway	40	0.010732	1593	0.006469	1.659009	0.00181354	0.0965264
GO:0098963	dendritic transport of messenger ribonucleoprotein complex	7	0.001878	112	0.000455	4.129377	0.00183976	0.0974645
GO:0003181	atrioventricular valve morphogenesis	38	0.010196	1494	0.006067	1.680496	0.0018697	0.0981334
GO:1902679	negative regulation of RNA biosynthetic process	902	0.242018	54656	0.221960	1.090368	0.00186254	0.0981334
GO:0021730	trigeminal sensory nucleus development	6	0.001610	84	0.000341	4.719288	0.00199398	0.102837
GO:0021740	principal sensory nucleus of trigeminal nerve development	6	0.001610	84	0.000341	4.719288	0.00199398	0.102837
GO:0071280	cellular response to copper ion	21	0.005635	674	0.002737	2.058562	0.00197343	0.102837
GO:2000725	regulation of cardiac muscle cell differentiation	17	0.004561	497	0.002018	2.259941	0.00199561	0.102837
GO:0016199	axon midline choice point recognition	9	0.002415	180	0.000731	3.303501	0.00202168	0.103178
GO:0021902	commitment of neuronal cell to specific neuron type in forebrain	7	0.001878	114	0.000463	4.056932	0.00202953	0.103178
GO:0033504	floor plate development	8	0.002146	146	0.000593	3.620276	0.0020238	0.103178
GO:0001743	lens placode formation	5	0.001342	58	0.000236	5.695692	0.00210347	0.105518
GO:0046619	lens placode formation involved in camera-type eye formation	5	0.001342	58	0.000236	5.695692	0.00210347	0.105518
GO:0060486	club cell differentiation	9	0.002415	181	0.000735	3.285250	0.00209719	0.105518
GO:0042733	embryonic digit morphogenesis	56	0.015025	2453	0.009962	1.508325	0.00219615	0.109682
GO:0071599	otic vesicle development	12	0.003220	295	0.001198	2.687594	0.00224276	0.111518
GO:0007626	locomotory behavior	139	0.037295	7161	0.029081	1.282465	0.00231438	0.114577
GO:0021603	cranial nerve formation	13	0.003488	337	0.001369	2.548696	0.00237115	0.116877
GO:0055025	positive regulation of cardiac muscle tissue development	8	0.002146	150	0.000609	3.523735	0.00238465	0.117034
GO:0060412	ventricular septum morphogenesis	51	0.013684	2197	0.008922	1.533715	0.00242253	0.118381
GO:0048588	developmental cell growth	91	0.024416	4404	0.017885	1.365207	0.00243982	0.118714
GO:0044691	tooth eruption	9	0.002415	186	0.000755	3.196937	0.00250913	0.121564
GO:0042401	biogenic amine biosynthetic process	41	0.011001	1676	0.006806	1.616272	0.00252656	0.121888
GO:0016049	cell growth	94	0.025221	4586	0.018624	1.354248	0.00262128	0.125498
GO:0021828	gonadotrophin-releasing hormone neuronal migration to the hypothalamus	11	0.002951	262	0.001064	2.773933	0.00264568	0.125498
GO:0021856	hypothalamic tangential migration using cell-axon interactions	11	0.002951	262	0.001064	2.773933	0.00264568	0.125498
GO:0060415	muscle tissue morphogenesis	70	0.018782	3240	0.013158	1.427439	0.0026342	0.125498
GO:0038097	positive regulation of mast cell activation by Fc-epsilon receptor signaling pathway	7	0.001878	120	0.000487	3.854085	0.00269054	0.126057
GO:0042249	establishment of planar polarity of embryonic epithelium	9	0.002415	188	0.000763	3.162927	0.00269083	0.126057
GO:0072095	regulation of branch elongation involved in ureteric bud branching	8	0.002146	153	0.000621	3.454642	0.0026869	0.126057
GO:0009309	amine biosynthetic process	41	0.011001	1683	0.006835	1.609549	0.0027123	0.126492
GO:0014723	regulation of skeletal muscle contraction by modulation of calcium ion sensitivity of myofibril	2	0.000537	5	0.000020	26.428012	0.00272242	0.126492
GO:0061682	seminal vesicle morphogenesis	3	0.000805	18	0.000073	11.011672	0.00274945	0.126709
GO:0061956	penetration of cumulus oophorus	3	0.000805	18	0.000073	11.011672	0.00274945	0.126709
GO:0008045	motor neuron axon guidance	29	0.007781	1078	0.004378	1.777394	0.00280927	0.128942
GO:0021796	cerebral cortex regionalization	14	0.003756	386	0.001568	2.396322	0.00285653	0.130583
GO:1904430	negative regulation of t-circle formation	7	0.001878	122	0.000495	3.790903	0.00294401	0.134041
GO:0061351	neural precursor cell proliferation	61	0.016367	2765	0.011229	1.457603	0.00305194	0.138399
GO:0021869	forebrain ventricular zone progenitor cell division	13	0.003488	348	0.001413	2.468133	0.00310132	0.140078
GO:0032962	positive regulation of inositol trisphosphate biosynthetic process	4	0.001073	39	0.000158	6.776413	0.00316617	0.141877
GO:2001241	positive regulation of extrinsic apoptotic signaling pathway in absence of ligand	20	0.005366	656	0.002664	2.014330	0.00315505	0.141877
GO:2000020	positive regulation of male gonad development	9	0.002415	193	0.000784	3.080986	0.00319079	0.142417
GO:0090650	cellular response to oxygen-glucose deprivation	8	0.002146	158	0.000642	3.345318	0.00325622	0.144768
GO:0052646	alditol phosphate metabolic process	12	0.003220	310	0.001259	2.557550	0.00332242	0.147134
GO:0048485	sympathetic nervous system development	19	0.005098	614	0.002493	2.044512	0.00336712	0.148533
GO:0007356	thorax and anterior abdomen determination	5	0.001342	65	0.000264	5.082310	0.00341177	0.149341
GO:0051099	positive regulation of binding	54	0.014489	2398	0.009738	1.487816	0.00340214	0.149341
GO:0006576	biogenic amine metabolic process	58	0.015562	2618	0.010632	1.463736	0.00347532	0.151537
GO:0051661	maintenance of centrosome location	8	0.002146	160	0.000650	3.303501	0.0035085	0.152398
GO:0001974	blood vessel remodeling	51	0.013684	2243	0.009109	1.502261	0.00360122	0.155829
GO:0031128	developmental induction	36	0.009659	1453	0.005901	1.636973	0.00363483	0.156685
GO:0003345	proepicardium cell migration involved in pericardium morphogenesis	3	0.000805	20	0.000081	9.910504	0.00368817	0.157191
GO:0060021	roof of mouth development	91	0.024416	4473	0.018165	1.344148	0.00368722	0.157191
GO:0072302	negative regulation of metanephric glomerular mesangial cell proliferation	3	0.000805	20	0.000081	9.910504	0.00368817	0.157191
GO:0021877	forebrain neuron fate commitment	8	0.002146	162	0.000658	3.262718	0.00377565	0.158585
GO:0042421	norepinephrine biosynthetic process	9	0.002415	198	0.000804	3.003183	0.0037611	0.158585
GO:2001074	regulation of metanephric ureteric bud development	4	0.001073	41	0.000167	6.445857	0.00377682	0.158585
GO:2001076	positive regulation of metanephric ureteric bud development	4	0.001073	41	0.000167	6.445857	0.00377682	0.158585
GO:0009308	amine metabolic process	61	0.016367	2796	0.011355	1.441442	0.00385444	0.161246
GO:0021793	chemorepulsion of branchiomotor axon	2	0.000537	6	0.000024	22.023343	0.00388121	0.16177
GO:0060420	regulation of heart growth	62	0.016635	2853	0.011586	1.435802	0.00390999	0.162372
GO:0003156	regulation of animal organ formation	33	0.008854	1309	0.005316	1.665631	0.00403381	0.166387
GO:0022008	neurogenesis	96	0.025758	4775	0.019391	1.328319	0.00403603	0.166387
GO:0032462	regulation of protein homooligomerization	6	0.001610	98	0.000398	4.045104	0.0042149	0.173131
GO:0051451	myoblast migration	19	0.005098	628	0.002550	1.998934	0.00425756	0.174253
GO:1990830	cellular response to leukemia inhibitory factor	98	0.026295	4901	0.019903	1.321131	0.00428961	0.174933
GO:0016198	axon choice point recognition	9	0.002415	203	0.000824	2.929213	0.00440828	0.179128
GO:0007638	mechanosensory behavior	11	0.002951	281	0.001141	2.586371	0.00443244	0.179466
GO:0055005	ventricular cardiac myofibril assembly	4	0.001073	43	0.000175	6.146049	0.00446265	0.179913
GO:1901256	regulation of macrophage colony-stimulating factor production	13	0.003488	364	0.001478	2.359644	0.00448039	0.179913
GO:1905207	regulation of cardiocyte differentiation	28	0.007513	1066	0.004329	1.735423	0.00449108	0.179913
GO:0003179	heart valve morphogenesis	65	0.017440	3040	0.012346	1.412682	0.00454076	0.181263
GO:0048634	regulation of muscle organ development	45	0.012074	1949	0.007915	1.525475	0.00456768	0.181697
GO:0048026	positive regulation of mRNA splicing, via spliceosome	32	0.008586	1270	0.005158	1.664757	0.00460534	0.181919
GO:0099560	synaptic membrane adhesion	17	0.004561	541	0.002197	2.076138	0.00460512	0.181919
GO:0001654	eye development	116	0.031124	5960	0.024204	1.285927	0.00463821	0.182581
GO:0000132	establishment of mitotic spindle orientation	40	0.010732	1687	0.006851	1.566569	0.00470192	0.183813
GO:1905941	positive regulation of gonad development	9	0.002415	205	0.000833	2.900635	0.00469018	0.183813
GO:0060413	atrial septum morphogenesis	22	0.005903	778	0.003159	1.868304	0.00485517	0.189151
GO:0048675	axon extension	40	0.010732	1691	0.006867	1.562863	0.00488295	0.189582
GO:0060839	endothelial cell fate commitment	11	0.002951	285	0.001157	2.550071	0.00490884	0.189937
GO:0061548	ganglion development	21	0.005635	732	0.002973	1.895452	0.00498355	0.192172
GO:1901861	regulation of muscle tissue development	46	0.012342	2014	0.008179	1.509047	0.00504464	0.193213
GO:1902725	negative regulation of satellite cell differentiation	10	0.002683	246	0.000999	2.685774	0.00503421	0.193213
GO:0021599	abducens nerve formation	7	0.001878	135	0.000548	3.425853	0.00506328	0.193274
GO:0043455	regulation of secondary metabolic process	22	0.005903	782	0.003176	1.858748	0.00514074	0.194268
GO:0048021	regulation of melanin biosynthetic process	22	0.005903	782	0.003176	1.858748	0.00514074	0.194268
GO:1900376	regulation of secondary metabolite biosynthetic process	22	0.005903	782	0.003176	1.858748	0.00514074	0.194268
GO:1903929	primary palate development	4	0.001073	45	0.000183	5.872892	0.00522767	0.196897
GO:0046661	male sex differentiation	8	0.002146	172	0.000698	3.073025	0.00535465	0.201012
GO:0043576	regulation of respiratory gaseous exchange	25	0.006708	932	0.003785	1.772265	0.00540861	0.2023
GO:1903569	positive regulation of protein localization to ciliary membrane	3	0.000805	23	0.000093	8.617830	0.00542465	0.2023
GO:0010463	mesenchymal cell proliferation	18	0.004830	597	0.002424	1.992061	0.0054729	0.202766
GO:0016202	regulation of striated muscle tissue development	44	0.011806	1916	0.007781	1.517266	0.00546337	0.202766
GO:0048520	positive regulation of behavior	24	0.006439	885	0.003594	1.791730	0.00556572	0.204202
GO:0070901	mitochondrial tRNA methylation	8	0.002146	173	0.000703	3.055261	0.0055366	0.204202
GO:0090155	negative regulation of sphingolipid biosynthetic process	11	0.002951	290	0.001178	2.506105	0.00556033	0.204202
GO:0048538	thymus development	56	0.015025	2572	0.010445	1.438539	0.00563184	0.205962
GO:0051965	positive regulation of synapse assembly	42	0.011269	1814	0.007367	1.529736	0.00570271	0.207883
GO:0021545	cranial nerve development	37	0.009928	1550	0.006295	1.577156	0.00573239	0.208295
GO:0001766	membrane raft polarization	7	0.001878	139	0.000564	3.327268	0.00590201	0.213093
GO:0007625	grooming behavior	12	0.003220	334	0.001356	2.373774	0.00588829	0.213093
GO:0000122	negative regulation of transcription by RNA polymerase II	722	0.193721	43767	0.177739	1.089921	0.00608761	0.217855
GO:0002667	regulation of T cell anergy	8	0.002146	176	0.000715	3.003183	0.00611077	0.217855
GO:0002911	regulation of lymphocyte anergy	8	0.002146	176	0.000715	3.003183	0.00611077	0.217855
GO:0021514	ventral spinal cord interneuron differentiation	6	0.001610	106	0.000430	3.739813	0.00610453	0.217855
GO:0021591	ventricular system development	27	0.007244	1042	0.004232	1.711987	0.00614759	0.217947
GO:0048239	negative regulation of DNA recombination at telomere	5	0.001342	75	0.000305	4.404669	0.00617318	0.217947
GO:0072695	regulation of DNA recombination at telomere	5	0.001342	75	0.000305	4.404669	0.00617318	0.217947
GO:1902742	apoptotic process involved in development	34	0.009123	1401	0.005690	1.603413	0.00619026	0.217947
GO:0001806	type IV hypersensitivity	5	0.001342	76	0.000309	4.346712	0.00651572	0.220504
GO:0002669	positive regulation of T cell anergy	6	0.001610	107	0.000435	3.704861	0.00637788	0.220504
GO:0002913	positive regulation of lymphocyte anergy	6	0.001610	107	0.000435	3.704861	0.00637788	0.220504
GO:0051967	negative regulation of synaptic transmission, glutamatergic	7	0.001878	141	0.000573	3.280072	0.00635829	0.220504
GO:0060421	positive regulation of heart growth	34	0.009123	1404	0.005702	1.599986	0.0063806	0.220504
GO:0071877	regulation of adenylate cyclase-inhibiting adrenergic receptor signaling pathway	6	0.001610	107	0.000435	3.704861	0.00637788	0.220504
GO:2000606	regulation of cell proliferation involved in mesonephros development	5	0.001342	76	0.000309	4.346712	0.00651572	0.220504
GO:2000607	negative regulation of cell proliferation involved in mesonephros development	5	0.001342	76	0.000309	4.346712	0.00651572	0.220504
GO:2000683	regulation of cellular response to X-ray	5	0.001342	76	0.000309	4.346712	0.00651572	0.220504
GO:2000702	regulation of fibroblast growth factor receptor signaling pathway involved in ureteric bud formation	5	0.001342	76	0.000309	4.346712	0.00651572	0.220504
GO:2000703	negative regulation of fibroblast growth factor receptor signaling pathway involved in ureteric bud formation	5	0.001342	76	0.000309	4.346712	0.00651572	0.220504
GO:2000733	regulation of glial cell-derived neurotrophic factor receptor signaling pathway involved in ureteric bud formation	5	0.001342	76	0.000309	4.346712	0.00651572	0.220504
GO:2000734	negative regulation of glial cell-derived neurotrophic factor receptor signaling pathway involved in ureteric bud formation	5	0.001342	76	0.000309	4.346712	0.00651572	0.220504
GO:0035115	embryonic forelimb morphogenesis	40	0.010732	1724	0.007001	1.532947	0.00661474	0.222526
GO:0060070	canonical Wnt signaling pathway	81	0.021733	4002	0.016252	1.337249	0.00659697	0.222526
GO:0061586	positive regulation of transcription by transcription factor localization	2	0.000537	8	0.000032	16.517507	0.00676337	0.226853
GO:0097534	lymphoid lineage cell migration	3	0.000805	25	0.000102	7.928404	0.00681303	0.227174
GO:0097535	lymphoid lineage cell migration into thymus	3	0.000805	25	0.000102	7.928404	0.00681303	0.227174
GO:0010841	positive regulation of circadian sleep/wake cycle, wakefulness	4	0.001073	49	0.000199	5.393472	0.00701061	0.232424
GO:1990823	response to leukemia inhibitory factor	103	0.027636	5285	0.021463	1.287647	0.00701146	0.232424
GO:0050904	diapedesis	9	0.002415	219	0.000889	2.715207	0.00707511	0.23385
GO:0003207	cardiac chamber formation	14	0.003756	430	0.001746	2.151117	0.00712315	0.234073
GO:0051145	smooth muscle cell differentiation	34	0.009123	1415	0.005746	1.587548	0.0071209	0.234073
GO:0030850	prostate gland development	22	0.005903	806	0.003273	1.803400	0.00716046	0.234619
GO:0003211	cardiac ventricle formation	13	0.003488	388	0.001576	2.213687	0.00743312	0.241369
GO:0032392	DNA geometric change	17	0.004561	570	0.002315	1.970510	0.0075155	0.241369
GO:0045446	endothelial cell differentiation	33	0.008854	1368	0.005555	1.593795	0.00750278	0.241369
GO:0048664	neuron fate determination	9	0.002415	221	0.000897	2.690635	0.00748006	0.241369
GO:1904667	negative regulation of ubiquitin protein ligase activity	8	0.002146	182	0.000739	2.904177	0.00739343	0.241369
GO:2000726	negative regulation of cardiac muscle cell differentiation	10	0.002683	261	0.001060	2.531419	0.00746225	0.241369
GO:2000818	negative regulation of myoblast proliferation	4	0.001073	50	0.000203	5.285602	0.00751169	0.241369
GO:0007521	muscle cell fate determination	6	0.001610	111	0.000451	3.571353	0.00756065	0.242133
GO:0032092	positive regulation of protein binding	17	0.004561	571	0.002319	1.967059	0.00763747	0.243904
GO:2000819	regulation of nucleotide-excision repair	41	0.011001	1795	0.007290	1.509120	0.00771654	0.245737
GO:0002291	T cell activation via T cell receptor contact with antigen bound to MHC molecule on antigen presenting cell	11	0.002951	304	0.001235	2.390692	0.0077512	0.24615
GO:0010002	cardioblast differentiation	19	0.005098	667	0.002709	1.882055	0.00780718	0.247235
GO:0035385	Roundabout signaling pathway	8	0.002146	184	0.000747	2.872610	0.00786302	0.248309
GO:0045663	positive regulation of myoblast differentiation	51	0.013684	2344	0.009519	1.437531	0.00800814	0.25219
GO:0008582	regulation of synaptic assembly at neuromuscular junction	13	0.003488	392	0.001592	2.191098	0.00804792	0.252741
GO:0048762	mesenchymal cell differentiation	110	0.029514	5726	0.023253	1.269246	0.00814609	0.255117
GO:0055024	regulation of cardiac muscle tissue development	10	0.002683	265	0.001076	2.493209	0.00824141	0.257391
GO:0001967	suckling behavior	12	0.003220	350	0.001421	2.265258	0.00833194	0.259503
GO:0042693	muscle cell fate commitment	13	0.003488	395	0.001604	2.174457	0.00853476	0.263271
GO:0048663	neuron fate commitment	34	0.009123	1433	0.005819	1.567607	0.00848596	0.263271
GO:0051153	regulation of striated muscle cell differentiation	77	0.020660	3818	0.015505	1.332476	0.00854578	0.263271
GO:1901509	regulation of endothelial tube morphogenesis	12	0.003220	351	0.001425	2.258804	0.00850754	0.263271
GO:0032960	regulation of inositol trisphosphate biosynthetic process	4	0.001073	52	0.000211	5.082310	0.00858325	0.263708
GO:2001015	negative regulation of skeletal muscle cell differentiation	10	0.002683	267	0.001084	2.474533	0.00865369	0.265154
GO:0045988	negative regulation of striated muscle contraction	11	0.002951	310	0.001259	2.344420	0.00887361	0.271159
GO:0048644	muscle organ morphogenesis	17	0.004561	582	0.002364	1.929881	0.00908706	0.275455
GO:0072102	glomerulus morphogenesis	7	0.001878	151	0.000613	3.062849	0.00904265	0.275455
GO:0098989	NMDA selective glutamate receptor signaling pathway	11	0.002951	311	0.001263	2.336882	0.00907229	0.275455
GO:0021884	forebrain neuron development	18	0.004830	630	0.002558	1.887715	0.00915736	0.276845
GO:0035898	parathyroid hormone secretion	5	0.001342	83	0.000337	3.980122	0.00929382	0.280223
GO:2000018	regulation of male gonad development	9	0.002415	230	0.000934	2.585349	0.00952494	0.28643
GO:0048643	positive regulation of skeletal muscle tissue development	18	0.004830	633	0.002571	1.878769	0.00957252	0.2871
GO:2000194	regulation of female gonad development	7	0.001878	153	0.000621	3.022812	0.00966601	0.289139
GO:0021799	cerebral cortex radially oriented cell migration	21	0.005635	780	0.003168	1.778808	0.0097245	0.289361
GO:0033147	negative regulation of intracellular estrogen receptor signaling pathway	18	0.004830	634	0.002575	1.875805	0.0097142	0.289361
GO:0090497	mesenchymal cell migration	61	0.016367	2932	0.011907	1.374581	0.00987883	0.293184
GO:0002194	hepatocyte cell migration	3	0.000805	29	0.000118	6.834831	0.0101724	0.294196
GO:0008594	photoreceptor cell morphogenesis	6	0.001610	118	0.000479	3.359493	0.0099982	0.294196
GO:0009149	pyrimidine nucleoside triphosphate catabolic process	7	0.001878	154	0.000625	3.003183	0.00998918	0.294196
GO:0033574	response to testosterone	44	0.011806	1991	0.008086	1.460111	0.0101614	0.294196
GO:0043049	otic placode formation	3	0.000805	29	0.000118	6.834831	0.0101724	0.294196
GO:0045934	negative regulation of nucleobase-containing compound metabolic process	1020	0.273679	63247	0.256848	1.065528	0.0101689	0.294196
GO:0061114	branching involved in pancreas morphogenesis	3	0.000805	29	0.000118	6.834831	0.0101724	0.294196
GO:0090425	acinar cell differentiation	3	0.000805	29	0.000118	6.834831	0.0101724	0.294196
GO:2000677	regulation of transcription regulatory region DNA binding	20	0.005366	734	0.002981	1.800273	0.0101389	0.294196
GO:2000979	positive regulation of forebrain neuron differentiation	3	0.000805	29	0.000118	6.834831	0.0101724	0.294196
GO:0003278	apoptotic process involved in heart morphogenesis	8	0.002146	193	0.000784	2.738654	0.0102577	0.295308
GO:0003351	epithelial cilium movement involved in extracellular fluid movement	45	0.012074	2047	0.008313	1.452443	0.010263	0.295308
GO:0071869	response to catecholamine	22	0.005903	834	0.003387	1.742854	0.0102921	0.295397
GO:0003026	regulation of systemic arterial blood pressure by aortic arch baroreceptor feedback	2	0.000537	10	0.000041	13.214006	0.0103591	0.29657
GO:0007610	behavior	364	0.097666	21354	0.086719	1.126229	0.0104042	0.29711
GO:0060017	parathyroid gland development	11	0.002951	318	0.001291	2.285441	0.0105607	0.300822
GO:0021960	anterior commissure morphogenesis	7	0.001878	156	0.000634	2.964681	0.010659	0.302103
GO:0034105	positive regulation of tissue remodeling	12	0.003220	362	0.001470	2.190167	0.0106356	0.302103
GO:0001759	organ induction	27	0.007244	1092	0.004435	1.633600	0.0108183	0.303737
GO:0009213	pyrimidine deoxyribonucleoside triphosphate catabolic process	6	0.001610	120	0.000487	3.303501	0.0107865	0.303737
GO:0021943	formation of radial glial scaffolds	8	0.002146	195	0.000792	2.710565	0.010856	0.303737
GO:0021955	central nervous system neuron axonogenesis	43	0.011537	1945	0.007899	1.460674	0.0108774	0.303737
GO:0035630	bone mineralization involved in bone maturation	8	0.002146	195	0.000792	2.710565	0.010856	0.303737
GO:0055118	negative regulation of cardiac muscle contraction	8	0.002146	195	0.000792	2.710565	0.010856	0.303737
GO:0008355	olfactory learning	3	0.000805	30	0.000122	6.607003	0.0111374	0.308672
GO:0046620	regulation of organ growth	82	0.022002	4154	0.016870	1.304223	0.011123	0.308672
GO:0060231	mesenchymal to epithelial transition	16	0.004293	548	0.002225	1.929052	0.0111631	0.308672
GO:0110110	positive regulation of animal organ morphogenesis	37	0.009928	1622	0.006587	1.507146	0.0110867	0.308672
GO:0036499	PERK-mediated unfolded protein response	14	0.003756	456	0.001852	2.028466	0.0114018	0.313172
GO:0050685	positive regulation of mRNA processing	33	0.008854	1411	0.005730	1.545224	0.0113591	0.313172
GO:0071625	vocalization behavior	17	0.004561	597	0.002424	1.881391	0.0114087	0.313172
GO:0090102	cochlea development	33	0.008854	1412	0.005734	1.544130	0.0114651	0.313962
GO:0061140	lung secretory cell differentiation	12	0.003220	366	0.001486	2.166230	0.0115037	0.31426
GO:0021785	branchiomotor neuron axon guidance	13	0.003488	412	0.001673	2.084734	0.0117454	0.319022
GO:0045835	negative regulation of meiotic nuclear division	10	0.002683	280	0.001137	2.359644	0.0117308	0.319022
GO:0098840	protein transport along microtubule	21	0.005635	795	0.003229	1.745246	0.0117906	0.319022
GO:0099118	microtubule-based protein transport	21	0.005635	795	0.003229	1.745246	0.0117906	0.319022
GO:0001667	ameboidal-type cell migration	109	0.029246	5755	0.023371	1.251370	0.0121605	0.323624
GO:0021767	mammillary body development	3	0.000805	31	0.000126	6.393874	0.0121533	0.323624
GO:0034421	post-translational protein acetylation	6	0.001610	123	0.000500	3.222928	0.0120499	0.323624
GO:0050883	musculoskeletal movement, spinal reflex action	3	0.000805	31	0.000126	6.393874	0.0121533	0.323624
GO:0061374	mammillothalamic axonal tract development	3	0.000805	31	0.000126	6.393874	0.0121533	0.323624
GO:0061377	mammary gland lobule development	3	0.000805	31	0.000126	6.393874	0.0121533	0.323624
GO:0061381	cell migration in diencephalon	3	0.000805	31	0.000126	6.393874	0.0121533	0.323624
GO:0000972	transcription-dependent tethering of RNA polymerase II gene DNA at nuclear periphery	11	0.002951	325	0.001320	2.236216	0.0122295	0.324696
GO:0008543	fibroblast growth factor receptor signaling pathway	42	0.011269	1908	0.007748	1.454372	0.0124994	0.331088
GO:0014902	myotube differentiation	23	0.006171	901	0.003659	1.686582	0.0125954	0.33131
GO:0035137	hindlimb morphogenesis	38	0.010196	1691	0.006867	1.484720	0.0125946	0.33131
GO:0048596	embryonic camera-type eye morphogenesis	21	0.005635	800	0.003249	1.734338	0.0125523	0.33131
GO:0072172	mesonephric tubule formation	14	0.003756	462	0.001876	2.002122	0.0126271	0.331373
GO:0010464	regulation of mesenchymal cell proliferation	45	0.012074	2075	0.008427	1.432844	0.0126961	0.332415
GO:0031453	positive regulation of heterochromatin formation	6	0.001610	125	0.000508	3.171361	0.0129478	0.337446
GO:0120263	positive regulation of heterochromatin organization	6	0.001610	125	0.000508	3.171361	0.0129478	0.337446
GO:0002011	morphogenesis of an epithelial sheet	21	0.005635	803	0.003261	1.727859	0.0130278	0.338603
GO:0008584	male gonad development	93	0.024953	4828	0.019607	1.272683	0.0130979	0.338603
GO:0048638	regulation of developmental growth	237	0.063590	13543	0.054999	1.156213	0.0130826	0.338603
GO:0070100	negative regulation of chemokine-mediated signaling pathway	10	0.002683	285	0.001157	2.318247	0.0131116	0.338603
GO:0061379	inferior colliculus development	3	0.000805	32	0.000130	6.194065	0.0132207	0.340644
GO:0006253	dCTP catabolic process	5	0.001342	91	0.000370	3.630221	0.0133587	0.341149
GO:0007512	adult heart development	13	0.003488	419	0.001702	2.049905	0.0133107	0.341149
GO:0009887	animal organ morphogenesis	406	0.108935	24102	0.097879	1.112955	0.0133607	0.341149
GO:0046065	dCTP metabolic process	5	0.001342	91	0.000370	3.630221	0.0133587	0.341149
GO:0003309	type B pancreatic cell differentiation	8	0.002146	203	0.000824	2.603745	0.0135094	0.34417
GO:0000019	regulation of mitotic recombination	9	0.002415	245	0.000995	2.427062	0.0138336	0.349942
GO:0035683	memory T cell extravasation	4	0.001073	60	0.000244	4.404669	0.0138512	0.349942
GO:0060025	regulation of synaptic activity	6	0.001610	127	0.000516	3.121419	0.0138915	0.349942
GO:0061373	mammillary axonal complex development	5	0.001342	92	0.000374	3.590762	0.0139389	0.349942
GO:1904330	positive regulation of myofibroblast contraction	5	0.001342	92	0.000374	3.590762	0.0139389	0.349942
GO:1904396	regulation of neuromuscular junction development	14	0.003756	468	0.001901	1.976454	0.013952	0.349942
GO:1904520	regulation of myofibroblast cell apoptotic process	5	0.001342	92	0.000374	3.590762	0.0139389	0.349942
GO:0048672	positive regulation of collateral sprouting	11	0.002951	332	0.001348	2.189067	0.0140914	0.352659
GO:0048641	regulation of skeletal muscle tissue development	21	0.005635	810	0.003289	1.712927	0.0141931	0.35442
GO:0048880	sensory system development	6	0.001610	128	0.000520	3.097033	0.0143809	0.355974
GO:0051351	positive regulation of ligase activity	11	0.002951	333	0.001352	2.182493	0.014374	0.355974
GO:0051355	proprioception involved in equilibrioception	3	0.000805	33	0.000134	6.006366	0.0143399	0.355974
GO:0060406	positive regulation of penile erection	3	0.000805	33	0.000134	6.006366	0.0143399	0.355974
GO:0003172	sinoatrial valve development	2	0.000537	12	0.000049	11.011672	0.0146234	0.358989
GO:0021983	pituitary gland development	29	0.007781	1226	0.004979	1.562831	0.0146294	0.358989
GO:0090156	intracellular sphingolipid homeostasis	10	0.002683	290	0.001178	2.278277	0.0146109	0.358989
GO:1903567	regulation of protein localization to ciliary membrane	4	0.001073	61	0.000248	4.332461	0.0146258	0.358989
GO:1903313	positive regulation of mRNA metabolic process	101	0.027100	5326	0.021629	1.252924	0.0148174	0.362818
GO:0032903	regulation of nerve growth factor production	1	0.000268	1	0.000004	66.070030	0.0150215	0.364666
GO:0048572	short-day photoperiodism	1	0.000268	1	0.000004	66.070030	0.0150215	0.364666
GO:0060118	vestibular receptor cell development	1	0.000268	1	0.000004	66.070030	0.0150215	0.364666
GO:0086014	atrial cardiac muscle cell action potential	8	0.002146	207	0.000841	2.553431	0.0150004	0.364666
GO:0035426	extracellular matrix-cell signaling	7	0.001878	168	0.000682	2.752918	0.0153785	0.372535
GO:0071031	nuclear mRNA surveillance of mRNA 3'-end processing	4	0.001073	62	0.000252	4.262583	0.0154273	0.37292
GO:0003331	positive regulation of extracellular matrix constituent secretion	3	0.000805	34	0.000138	5.829708	0.0155112	0.37415
GO:2000659	regulation of interleukin-1-mediated signaling pathway	18	0.004830	668	0.002713	1.780330	0.0156147	0.375846
GO:0006404	RNA import into nucleus	8	0.002146	209	0.000849	2.528996	0.015789	0.379121
GO:0060042	retina morphogenesis in camera-type eye	11	0.002951	338	0.001373	2.150208	0.0158511	0.379121
GO:0075522	IRES-dependent viral translational initiation	13	0.003488	429	0.001742	2.002122	0.0158189	0.379121
GO:0010921	regulation of phosphatase activity	7	0.001878	170	0.000690	2.720531	0.0162893	0.386342
GO:0042048	olfactory behavior	10	0.002683	295	0.001198	2.239662	0.0162344	0.386342
GO:0098907	regulation of SA node cell action potential	4	0.001073	63	0.000256	4.194923	0.0162559	0.386342
GO:1902483	cytotoxic T cell pyroptotic cell death	4	0.001073	63	0.000256	4.194923	0.0162559	0.386342
GO:0060374	mast cell differentiation	5	0.001342	96	0.000390	3.441147	0.0164282	0.388014
GO:0060876	semicircular canal formation	5	0.001342	96	0.000390	3.441147	0.0164282	0.388014
GO:0035282	segmentation	54	0.014489	2618	0.010632	1.362789	0.0166432	0.392273
GO:0046622	positive regulation of organ growth	42	0.011269	1947	0.007907	1.425239	0.0168128	0.39545
GO:1902036	regulation of hematopoietic stem cell differentiation	29	0.007781	1241	0.005040	1.543941	0.0168744	0.396076
GO:0051098	regulation of binding	91	0.024416	4765	0.019351	1.261778	0.0169468	0.396722
GO:0097324	melanocyte migration	5	0.001342	97	0.000394	3.405672	0.0170937	0.396722
GO:0110135	Norrin signaling pathway	5	0.001342	97	0.000394	3.405672	0.0170937	0.396722
GO:1901723	negative regulation of cell proliferation involved in kidney development	8	0.002146	212	0.000861	2.493209	0.0170275	0.396722
GO:2000790	regulation of mesenchymal cell proliferation involved in lung development	4	0.001073	64	0.000260	4.129377	0.0171118	0.396722
GO:2000791	negative regulation of mesenchymal cell proliferation involved in lung development	4	0.001073	64	0.000260	4.129377	0.0171118	0.396722
GO:0002053	positive regulation of mesenchymal cell proliferation	37	0.009928	1675	0.006802	1.459457	0.0172251	0.398534
GO:0021649	vestibulocochlear nerve structural organization	8	0.002146	213	0.000865	2.481503	0.0174554	0.400512
GO:0050942	positive regulation of pigment cell differentiation	13	0.003488	435	0.001767	1.974507	0.0174873	0.400512
GO:0061552	ganglion morphogenesis	8	0.002146	213	0.000865	2.481503	0.0174554	0.400512
GO:1903375	facioacoustic ganglion development	8	0.002146	213	0.000865	2.481503	0.0174554	0.400512
GO:1904835	dorsal root ganglion morphogenesis	8	0.002146	213	0.000865	2.481503	0.0174554	0.400512
GO:0051657	maintenance of organelle location	12	0.003220	389	0.001580	2.038150	0.0175955	0.402177
GO:0051598	meiotic recombination checkpoint signaling	5	0.001342	98	0.000398	3.370920	0.0177767	0.405503
GO:0002089	lens morphogenesis in camera-type eye	17	0.004561	629	0.002554	1.785676	0.0179156	0.406928
GO:0050808	synapse organization	142	0.038100	7830	0.031798	1.198205	0.0179469	0.406928
GO:0051030	snRNA transport	8	0.002146	214	0.000869	2.469908	0.017891	0.406928
GO:0006858	extracellular transport	46	0.012342	2180	0.008853	1.394138	0.018092	0.409399
GO:0042138	meiotic DNA double-strand break formation	8	0.002146	215	0.000873	2.458420	0.0183343	0.414032
GO:0042415	norepinephrine metabolic process	13	0.003488	438	0.001779	1.960983	0.0183698	0.414032
GO:0050767	regulation of neurogenesis	258	0.069225	14970	0.060794	1.138682	0.0184502	0.414813
GO:1903056	regulation of melanosome organization	5	0.001342	99	0.000402	3.336870	0.0184776	0.414813
GO:0021637	trigeminal nerve structural organization	10	0.002683	302	0.001226	2.187749	0.0187268	0.418066
GO:0021846	cell proliferation in forebrain	18	0.004830	682	0.002770	1.743784	0.0187331	0.418066
GO:0030854	positive regulation of granulocyte differentiation	13	0.003488	439	0.001783	1.956516	0.0186713	0.418066
GO:0060430	lung saccule development	11	0.002951	347	0.001409	2.094439	0.0187923	0.418563
GO:0002435	immune complex clearance by erythrocytes	3	0.000805	37	0.000150	5.357029	0.0193397	0.418979
GO:0003139	secondary heart field specification	12	0.003220	393	0.001596	2.017405	0.0188638	0.418979
GO:0021773	striatal medium spiny neuron differentiation	7	0.001878	176	0.000715	2.627785	0.0192493	0.418979
GO:0021781	glial cell fate commitment	9	0.002415	260	0.001056	2.287039	0.0194369	0.418979
GO:0021836	chemorepulsion involved in postnatal olfactory bulb interneuron migration	3	0.000805	37	0.000150	5.357029	0.0193397	0.418979
GO:0021873	forebrain neuroblast division	9	0.002415	259	0.001052	2.295870	0.0190192	0.418979
GO:0045660	positive regulation of neutrophil differentiation	2	0.000537	14	0.000057	9.438576	0.0195132	0.418979
GO:0070858	negative regulation of bile acid biosynthetic process	3	0.000805	37	0.000150	5.357029	0.0193397	0.418979
GO:0071349	cellular response to interleukin-12	9	0.002415	260	0.001056	2.287039	0.0194369	0.418979
GO:0072236	metanephric loop of Henle development	4	0.001073	66	0.000268	4.004244	0.0189068	0.418979
GO:0097410	hippocampal interneuron differentiation	3	0.000805	37	0.000150	5.357029	0.0193397	0.418979
GO:0106088	regulation of cell adhesion involved in sprouting angiogenesis	2	0.000537	14	0.000057	9.438576	0.0195132	0.418979
GO:0106089	negative regulation of cell adhesion involved in sprouting angiogenesis	2	0.000537	14	0.000057	9.438576	0.0195132	0.418979
GO:1900004	negative regulation of serine-type endopeptidase activity	3	0.000805	37	0.000150	5.357029	0.0193397	0.418979
GO:1900099	negative regulation of plasma cell differentiation	3	0.000805	37	0.000150	5.357029	0.0193397	0.418979
GO:1902572	negative regulation of serine-type peptidase activity	3	0.000805	37	0.000150	5.357029	0.0193397	0.418979
GO:1902870	negative regulation of amacrine cell differentiation	2	0.000537	14	0.000057	9.438576	0.0195132	0.418979
GO:1905962	glutamatergic neuron differentiation	21	0.005635	836	0.003395	1.659654	0.0192583	0.418979
GO:1990771	clathrin-dependent extracellular exosome endocytosis	5	0.001342	100	0.000406	3.303501	0.0191964	0.418979
GO:1905209	positive regulation of cardiocyte differentiation	13	0.003488	442	0.001795	1.943236	0.0195981	0.420007
GO:0002302	CD8-positive, alpha-beta T cell differentiation involved in immune response	4	0.001073	67	0.000272	3.944479	0.0198463	0.423191
GO:0032463	negative regulation of protein homooligomerization	4	0.001073	67	0.000272	3.944479	0.0198463	0.423191
GO:0035983	response to trichostatin A	5	0.001342	101	0.000410	3.270794	0.0199333	0.423191
GO:0035984	cellular response to trichostatin A	5	0.001342	101	0.000410	3.270794	0.0199333	0.423191
GO:0045666	positive regulation of neuron differentiation	78	0.020928	4035	0.016386	1.277190	0.0199231	0.423191
GO:0097374	sensory neuron axon guidance	8	0.002146	219	0.000889	2.413517	0.0201863	0.427761
GO:0045165	cell fate commitment	153	0.041052	8533	0.034653	1.184661	0.0202767	0.428871
GO:1900738	positive regulation of phospholipase C-activating G protein-coupled receptor signaling pathway	7	0.001878	178	0.000723	2.598260	0.0203144	0.428871
GO:0008589	regulation of smoothened signaling pathway	74	0.019855	3809	0.015468	1.283587	0.0207308	0.43685
GO:2001224	positive regulation of neuron migration	18	0.004830	691	0.002806	1.721072	0.020978	0.441239
GO:0001755	neural crest cell migration	58	0.015562	2890	0.011736	1.325973	0.021691	0.451212
GO:0036378	calcitriol biosynthetic process from calciol	8	0.002146	222	0.000902	2.380902	0.0216597	0.451212
GO:0042368	vitamin D biosynthetic process	8	0.002146	222	0.000902	2.380902	0.0216597	0.451212
GO:0051960	regulation of nervous system development	297	0.079689	17468	0.070938	1.123357	0.0216135	0.451212
GO:0071864	positive regulation of cell proliferation in bone marrow	8	0.002146	222	0.000902	2.380902	0.0216597	0.451212
GO:0071867	response to monoamine	23	0.006171	950	0.003858	1.599590	0.0216074	0.451212
GO:0072513	positive regulation of secondary heart field cardioblast proliferation	6	0.001610	141	0.000573	2.811491	0.0218681	0.454063
GO:0002121	inter-male aggressive behavior	3	0.000805	39	0.000158	5.082310	0.0221555	0.454678
GO:0002362	CD4-positive, CD25-positive, alpha-beta regulatory T cell lineage commitment	2	0.000537	15	0.000061	8.809337	0.0221797	0.454678
GO:0040007	growth	280	0.075127	16414	0.066658	1.127063	0.0221134	0.454678
GO:0048589	developmental growth	280	0.075127	16414	0.066658	1.127063	0.0221134	0.454678
GO:0150054	regulation of postsynaptic neurotransmitter receptor diffusion trapping	5	0.001342	104	0.000422	3.176444	0.0222542	0.454678
GO:1905330	regulation of morphogenesis of an epithelium	65	0.017440	3299	0.013397	1.301774	0.0222874	0.454678
GO:1990114	RNA polymerase II core complex assembly	7	0.001878	181	0.000735	2.555195	0.0219878	0.454678
GO:1990963	establishment of blood-retinal barrier	5	0.001342	104	0.000422	3.176444	0.0222542	0.454678
GO:2000303	regulation of ceramide biosynthetic process	16	0.004293	596	0.002420	1.773692	0.0222988	0.454678
GO:2001055	positive regulation of mesenchymal cell apoptotic process	7	0.001878	181	0.000735	2.555195	0.0219878	0.454678
GO:0007368	determination of left/right symmetry	64	0.017172	3242	0.013166	1.304282	0.0224041	0.456006
GO:0008595	anterior/posterior axis specification, embryo	13	0.003488	451	0.001832	1.904458	0.0225859	0.457243
GO:0021766	hippocampus development	60	0.016099	3012	0.012232	1.316136	0.022557	0.457243
GO:0060931	sinoatrial node cell development	7	0.001878	182	0.000739	2.541155	0.0225662	0.457243
GO:0003266	regulation of secondary heart field cardioblast proliferation	14	0.003756	500	0.002031	1.849961	0.0229074	0.462926
GO:0035359	negative regulation of peroxisome proliferator activated receptor signaling pathway	9	0.002415	268	0.001088	2.218770	0.0230196	0.463541
GO:0048048	embryonic eye morphogenesis	29	0.007781	1275	0.005178	1.502769	0.0229797	0.463541
GO:0048869	cellular developmental process	1562	0.419104	99225	0.402956	1.040074	0.0232882	0.468117
GO:0071870	cellular response to catecholamine stimulus	19	0.005098	751	0.003050	1.671545	0.0234733	0.471003
GO:0009791	post-embryonic development	76	0.020392	3954	0.016057	1.269935	0.023789	0.473982
GO:0051963	regulation of synapse assembly	114	0.030588	6215	0.025239	1.211904	0.0237027	0.473982
GO:1905780	regulation of phosphatidylserine exposure on apoptotic cell surface	7	0.001878	184	0.000747	2.513534	0.0237542	0.473982
GO:1905782	positive regulation of phosphatidylserine exposure on apoptotic cell surface	7	0.001878	184	0.000747	2.513534	0.0237542	0.473982
GO:0032298	positive regulation of DNA-templated DNA replication initiation	5	0.001342	106	0.000430	3.116511	0.0238947	0.475254
GO:0051294	establishment of spindle orientation	41	0.011001	1941	0.007882	1.395606	0.0240276	0.47706
GO:0060838	lymphatic endothelial cell fate commitment	7	0.001878	185	0.000751	2.499947	0.0243641	0.482895
GO:0042362	fat-soluble vitamin biosynthetic process	9	0.002415	271	0.001101	2.194208	0.0244774	0.484293
GO:0007195	adenylate cyclase-inhibiting dopamine receptor signaling pathway	4	0.001073	72	0.000292	3.670557	0.0249716	0.48843
GO:0007548	sex differentiation	25	0.006708	1070	0.004345	1.543692	0.024988	0.48843
GO:0048936	peripheral nervous system neuron axonogenesis	4	0.001073	72	0.000292	3.670557	0.0249716	0.48843
GO:0072301	regulation of metanephric glomerular mesangial cell proliferation	4	0.001073	72	0.000292	3.670557	0.0249716	0.48843
GO:0090500	endocardial cushion to mesenchymal transition	7	0.001878	186	0.000755	2.486506	0.0249846	0.48843
GO:0106004	tRNA (guanine-N7)-methylation	5	0.001342	107	0.000435	3.087385	0.0247434	0.48843
GO:1902809	regulation of skeletal muscle fiber differentiation	7	0.001878	186	0.000755	2.486506	0.0249846	0.48843
GO:0072182	regulation of nephron tubule epithelial cell differentiation	16	0.004293	605	0.002457	1.747307	0.0250936	0.489649
GO:0006071	glycerol metabolic process	19	0.005098	757	0.003074	1.658297	0.0251558	0.490019
GO:0033151	V(D)J recombination	27	0.007244	1178	0.004784	1.514339	0.0252511	0.490192
GO:0060065	uterus development	24	0.006439	1018	0.004134	1.557643	0.025241	0.490192
GO:0021515	cell differentiation in spinal cord	35	0.009391	1615	0.006559	1.431858	0.0254249	0.490207
GO:0035520	monoubiquitinated protein deubiquitination	16	0.004293	606	0.002461	1.744423	0.0254196	0.490207
GO:0070125	mitochondrial translational elongation	8	0.002146	229	0.000930	2.308123	0.0253899	0.490207
GO:1905269	positive regulation of chromatin organization	6	0.001610	146	0.000593	2.715207	0.025338	0.490207
GO:0072560	type B pancreatic cell maturation	5	0.001342	108	0.000439	3.058798	0.0256112	0.492961
GO:0010593	negative regulation of lamellipodium assembly	6	0.001610	147	0.000597	2.696736	0.0260734	0.495239
GO:0048023	positive regulation of melanin biosynthetic process	12	0.003220	412	0.001673	1.924370	0.0258369	0.495239
GO:0060074	synapse maturation	18	0.004830	709	0.002879	1.677377	0.026079	0.495239
GO:0060847	endothelial cell fate specification	9	0.002415	274	0.001113	2.170183	0.0259994	0.495239
GO:1900098	regulation of plasma cell differentiation	6	0.001610	147	0.000597	2.696736	0.0260734	0.495239
GO:1900378	positive regulation of secondary metabolite biosynthetic process	12	0.003220	412	0.001673	1.924370	0.0258369	0.495239
GO:1905562	regulation of vascular endothelial cell proliferation	29	0.007781	1289	0.005235	1.486448	0.025946	0.495239
GO:2000729	positive regulation of mesenchymal cell proliferation involved in ureter development	6	0.001610	147	0.000597	2.696736	0.0260734	0.495239
GO:0006544	glycine metabolic process	11	0.002951	366	0.001486	1.985711	0.026301	0.497786
GO:0030879	mammary gland development	38	0.010196	1786	0.007253	1.405745	0.0262757	0.497786
GO:0001736	establishment of planar polarity	20	0.005366	813	0.003302	1.625339	0.0264458	0.498033
GO:0007164	establishment of tissue polarity	20	0.005366	813	0.003302	1.625339	0.0264458	0.498033
GO:0098528	skeletal muscle fiber differentiation	10	0.002683	320	0.001300	2.064688	0.0264102	0.498033
GO:0032714	negative regulation of interleukin-5 production	8	0.002146	231	0.000938	2.288140	0.0265331	0.498848
GO:0031047	regulatory ncRNA-mediated gene silencing	65	0.017440	3334	0.013539	1.288108	0.0268043	0.500973
GO:0042780	tRNA 3'-end processing	6	0.001610	148	0.000601	2.678515	0.0268228	0.500973
GO:0072178	nephric duct morphogenesis	11	0.002951	367	0.001490	1.980301	0.0267484	0.500973
GO:2001262	positive regulation of semaphorin-plexin signaling pathway	3	0.000805	42	0.000171	4.719288	0.0267751	0.500973
GO:0035640	exploration behavior	27	0.007244	1185	0.004812	1.505393	0.0268845	0.501298
GO:0035883	enteroendocrine cell differentiation	9	0.002415	276	0.001121	2.154457	0.0270506	0.503567
GO:0021512	spinal cord anterior/posterior patterning	4	0.001073	74	0.000301	3.571353	0.0272244	0.505145
GO:0097484	dendrite extension	11	0.002951	368	0.001494	1.974919	0.0272013	0.505145
GO:0002293	alpha-beta T cell differentiation involved in immune response	52	0.013952	2586	0.010502	1.328554	0.0274728	0.507418
GO:0007062	sister chromatid cohesion	43	0.011537	2073	0.008419	1.370483	0.0274315	0.507418
GO:0050932	regulation of pigment cell differentiation	13	0.003488	464	0.001884	1.851100	0.0274812	0.507418
GO:0002394	tolerance induction in gut-associated lymphoid tissue	9	0.002415	278	0.001129	2.138958	0.0281312	0.513059
GO:0002401	tolerance induction in mucosal-associated lymphoid tissue	9	0.002415	278	0.001129	2.138958	0.0281312	0.513059
GO:0002427	mucosal tolerance induction	9	0.002415	278	0.001129	2.138958	0.0281312	0.513059
GO:0002462	tolerance induction to nonself antigen	9	0.002415	278	0.001129	2.138958	0.0281312	0.513059
GO:0030154	cell differentiation	1372	0.368124	86929	0.353021	1.042783	0.0282031	0.513059
GO:0061141	lung ciliated cell differentiation	3	0.000805	43	0.000175	4.609537	0.0284203	0.513059
GO:0061209	cell proliferation involved in mesonephros development	2	0.000537	17	0.000069	7.772945	0.0279313	0.513059
GO:0072021	ascending thin limb development	4	0.001073	75	0.000305	3.523735	0.0283949	0.513059
GO:0072138	mesenchymal cell proliferation involved in ureteric bud development	2	0.000537	17	0.000069	7.772945	0.0279313	0.513059
GO:0072218	metanephric ascending thin limb development	4	0.001073	75	0.000305	3.523735	0.0283949	0.513059
GO:1902667	regulation of axon guidance	10	0.002683	324	0.001316	2.039198	0.0283846	0.513059
GO:1902748	positive regulation of lens fiber cell differentiation	5	0.001342	111	0.000451	2.976127	0.0283303	0.513059
GO:1904328	regulation of myofibroblast contraction	5	0.001342	111	0.000451	2.976127	0.0283303	0.513059
GO:2000795	negative regulation of epithelial cell proliferation involved in lung morphogenesis	3	0.000805	43	0.000175	4.609537	0.0284203	0.513059
GO:1902100	negative regulation of metaphase/anaphase transition of cell cycle	34	0.009123	1575	0.006396	1.426274	0.0285587	0.513107
GO:1905819	negative regulation of chromosome separation	34	0.009123	1575	0.006396	1.426274	0.0285587	0.513107
GO:2000036	regulation of stem cell population maintenance	61	0.016367	3113	0.012642	1.294658	0.0285373	0.513107
GO:1902732	positive regulation of chondrocyte proliferation	9	0.002415	279	0.001133	2.131291	0.0286828	0.51452
GO:0003180	aortic valve morphogenesis	42	0.011269	2024	0.008220	1.371018	0.0288248	0.516251
GO:0046717	acid secretion	18	0.004830	718	0.002916	1.656352	0.0289555	0.516958
GO:0097376	interneuron axon guidance	7	0.001878	192	0.000780	2.408803	0.0289355	0.516958
GO:0003199	endocardial cushion to mesenchymal transition involved in heart valve formation	6	0.001610	151	0.000613	2.625299	0.0291561	0.518906
GO:0070198	protein localization to chromosome, telomeric region	14	0.003756	517	0.002100	1.789130	0.0291332	0.518906
GO:0045070	positive regulation of viral genome replication	37	0.009928	1745	0.007086	1.400912	0.0292191	0.519211
GO:0006405	RNA export from nucleus	74	0.019855	3880	0.015757	1.260099	0.0293122	0.519238
GO:0070921	regulation of siRNA processing	5	0.001342	112	0.000455	2.949555	0.0292757	0.519238
GO:0003215	cardiac right ventricle morphogenesis	21	0.005635	877	0.003562	1.582065	0.0299688	0.521498
GO:0006425	glutaminyl-tRNA aminoacylation	3	0.000805	44	0.000179	4.504775	0.030118	0.521498
GO:0008057	eye pigment granule organization	1	0.000268	2	0.000008	33.035015	0.0298175	0.521498
GO:0016182	synaptic vesicle budding from endosome	3	0.000805	44	0.000179	4.504775	0.030118	0.521498
GO:0030033	microvillus assembly	10	0.002683	327	0.001328	2.020490	0.0299326	0.521498
GO:0032808	lacrimal gland development	8	0.002146	236	0.000958	2.239662	0.0295461	0.521498
GO:0035429	gluconate transmembrane transport	1	0.000268	2	0.000008	33.035015	0.0298175	0.521498
GO:0042271	susceptibility to natural killer cell mediated cytotoxicity	4	0.001073	76	0.000309	3.477370	0.0295948	0.521498
GO:0042753	positive regulation of circadian rhythm	17	0.004561	670	0.002721	1.676404	0.0300389	0.521498
GO:0042873	aldonate transmembrane transport	1	0.000268	2	0.000008	33.035015	0.0298175	0.521498
GO:0046834	lipid phosphorylation	10	0.002683	327	0.001328	2.020490	0.0299326	0.521498
GO:0048561	establishment of animal organ orientation	1	0.000268	2	0.000008	33.035015	0.0298175	0.521498
GO:0051444	negative regulation of ubiquitin-protein transferase activity	9	0.002415	281	0.001141	2.116122	0.0298085	0.521498
GO:0071863	regulation of cell proliferation in bone marrow	8	0.002146	237	0.000962	2.230212	0.0301758	0.521498
GO:0072079	nephron tubule formation	16	0.004293	618	0.002510	1.710551	0.0295832	0.521498
GO:1904429	regulation of t-circle formation	8	0.002146	237	0.000962	2.230212	0.0301758	0.521498
GO:0003150	muscular septum morphogenesis	9	0.002415	282	0.001145	2.108618	0.0303828	0.522475
GO:0060045	positive regulation of cardiac muscle cell proliferation	26	0.006976	1145	0.004650	1.500280	0.0304166	0.522475
GO:0060911	cardiac cell fate commitment	9	0.002415	282	0.001145	2.108618	0.0303828	0.522475
GO:0060923	cardiac muscle cell fate commitment	9	0.002415	282	0.001145	2.108618	0.0303828	0.522475
GO:0021524	visceral motor neuron differentiation	4	0.001073	77	0.000313	3.432209	0.0308243	0.525234
GO:0032713	negative regulation of interleukin-4 production	13	0.003488	472	0.001917	1.819725	0.0308553	0.525234
GO:0048856	anatomical structure development	1716	0.460424	109595	0.445068	1.034501	0.0308522	0.525234
GO:0072554	blood vessel lumenization	4	0.001073	77	0.000313	3.432209	0.0308243	0.525234
GO:1903766	positive regulation of potassium ion export across plasma membrane	4	0.001073	77	0.000313	3.432209	0.0308243	0.525234
GO:2000504	positive regulation of blood vessel remodeling	4	0.001073	77	0.000313	3.432209	0.0308243	0.525234
GO:0009799	specification of symmetry	64	0.017172	3304	0.013418	1.279807	0.0310027	0.525377
GO:0009855	determination of bilateral symmetry	64	0.017172	3304	0.013418	1.279807	0.0310027	0.525377
GO:0010792	DNA double-strand break processing involved in repair via single-strand annealing	9	0.002415	283	0.001149	2.101167	0.0309647	0.525377
GO:0051784	negative regulation of nuclear division	42	0.011269	2036	0.008268	1.362938	0.0311866	0.526792
GO:0098914	membrane repolarization during atrial cardiac muscle cell action potential	5	0.001342	114	0.000463	2.897808	0.0312255	0.526792
GO:0099624	atrial cardiac muscle cell membrane repolarization	5	0.001342	114	0.000463	2.897808	0.0312255	0.526792
GO:0010092	specification of animal organ identity	18	0.004830	725	0.002944	1.640359	0.0313517	0.528134
GO:0003183	mitral valve morphogenesis	14	0.003756	523	0.002124	1.768605	0.0316017	0.530271
GO:0060561	apoptotic process involved in morphogenesis	23	0.006171	988	0.004012	1.538067	0.0315326	0.530271
GO:0072166	posterior mesonephric tubule development	6	0.001610	154	0.000625	2.574157	0.0316188	0.530271
GO:0044205	'de novo' UMP biosynthetic process	3	0.000805	45	0.000183	4.404669	0.0318679	0.530523
GO:0048632	negative regulation of skeletal muscle tissue growth	3	0.000805	45	0.000183	4.404669	0.0318679	0.530523
GO:1900003	regulation of serine-type endopeptidase activity	3	0.000805	45	0.000183	4.404669	0.0318679	0.530523
GO:1900005	positive regulation of serine-type endopeptidase activity	3	0.000805	45	0.000183	4.404669	0.0318679	0.530523
GO:1900747	negative regulation of vascular endothelial growth factor signaling pathway	19	0.005098	778	0.003159	1.613535	0.0317699	0.530523
GO:2000758	positive regulation of peptidyl-lysine acetylation	4	0.001073	78	0.000317	3.388207	0.0320834	0.533328
GO:0002572	pro-T cell differentiation	5	0.001342	115	0.000467	2.872610	0.0322302	0.534202
GO:0007634	optokinetic behavior	5	0.001342	115	0.000467	2.872610	0.0322302	0.534202
GO:0006610	ribosomal protein import into nucleus	7	0.001878	197	0.000800	2.347666	0.032534	0.537664
GO:0030388	fructose 1,6-bisphosphate metabolic process	7	0.001878	197	0.000800	2.347666	0.032534	0.537664
GO:0051293	establishment of spindle localization	49	0.013147	2443	0.009921	1.325187	0.0326357	0.53856
GO:0021794	thalamus development	8	0.002146	241	0.000979	2.193196	0.0327864	0.54026
GO:0033046	negative regulation of sister chromatid segregation	33	0.008854	1541	0.006258	1.414868	0.0335495	0.548057
GO:0033048	negative regulation of mitotic sister chromatid segregation	33	0.008854	1541	0.006258	1.414868	0.0335495	0.548057
GO:0045841	negative regulation of mitotic metaphase/anaphase transition	33	0.008854	1541	0.006258	1.414868	0.0335495	0.548057
GO:0060579	ventral spinal cord interneuron fate commitment	4	0.001073	79	0.000321	3.345318	0.0333723	0.548057
GO:0060581	cell fate commitment involved in pattern specification	4	0.001073	79	0.000321	3.345318	0.0333723	0.548057
GO:2000816	negative regulation of mitotic sister chromatid separation	33	0.008854	1541	0.006258	1.414868	0.0335495	0.548057
GO:1904291	positive regulation of mitotic DNA damage checkpoint	3	0.000805	46	0.000187	4.308915	0.0336699	0.549232
GO:0001756	somitogenesis	47	0.012611	2335	0.009483	1.329889	0.0339883	0.553628
GO:0060479	lung cell differentiation	26	0.006976	1158	0.004703	1.483438	0.0340724	0.554202
GO:0071275	cellular response to aluminum ion	2	0.000537	19	0.000077	6.954740	0.0342091	0.554898
GO:2000611	positive regulation of thyroid hormone generation	6	0.001610	157	0.000638	2.524969	0.0342131	0.554898
GO:0045596	negative regulation of cell differentiation	507	0.136034	31009	0.125928	1.080251	0.0343089	0.555658
GO:0007064	mitotic sister chromatid cohesion	21	0.005635	891	0.003618	1.557206	0.0344993	0.557944
GO:0055008	cardiac muscle tissue morphogenesis	53	0.014221	2684	0.010900	1.304662	0.034573	0.558339
GO:0048733	sebaceous gland development	11	0.002951	383	0.001555	1.897573	0.0346721	0.558653
GO:0090259	regulation of retinal ganglion cell axon guidance	4	0.001073	80	0.000325	3.303501	0.034691	0.558653
GO:0010909	positive regulation of heparan sulfate proteoglycan biosynthetic process	8	0.002146	244	0.000991	2.166230	0.0348423	0.558709
GO:0055021	regulation of cardiac muscle tissue growth	52	0.013952	2627	0.010668	1.307819	0.0347478	0.558709
GO:1904100	positive regulation of protein O-linked glycosylation	8	0.002146	244	0.000991	2.166230	0.0348423	0.558709
GO:0060487	lung epithelial cell differentiation	25	0.006708	1107	0.004496	1.492096	0.0350385	0.561061
GO:0048286	lung alveolus development	51	0.013684	2571	0.010441	1.310607	0.0351086	0.561391
GO:2001016	positive regulation of skeletal muscle cell differentiation	11	0.002951	384	0.001559	1.892631	0.0352167	0.562326
GO:0014812	muscle cell migration	30	0.008049	1382	0.005612	1.434226	0.0354578	0.563982
GO:0021957	corticospinal tract morphogenesis	8	0.002146	245	0.000995	2.157389	0.0355465	0.563982
GO:0061101	neuroendocrine cell differentiation	7	0.001878	201	0.000816	2.300946	0.0356189	0.563982
GO:0061646	positive regulation of glutamate neurotransmitter secretion in response to membrane depolarization	3	0.000805	47	0.000191	4.217236	0.0355238	0.563982
GO:0071492	cellular response to UV-A	14	0.003756	532	0.002160	1.738685	0.0355843	0.563982
GO:0140208	apoptotic process in response to mitochondrial fragmentation	3	0.000805	47	0.000191	4.217236	0.0355238	0.563982
GO:0048667	cell morphogenesis involved in neuron differentiation	24	0.006439	1055	0.004284	1.503015	0.0356785	0.564138
GO:0019563	glycerol catabolic process	9	0.002415	291	0.001182	2.043403	0.035901	0.564337
GO:0060151	peroxisome localization	4	0.001073	81	0.000329	3.262718	0.0360395	0.564337
GO:0060152	microtubule-based peroxisome localization	4	0.001073	81	0.000329	3.262718	0.0360395	0.564337
GO:0061002	negative regulation of dendritic spine morphogenesis	4	0.001073	81	0.000329	3.262718	0.0360395	0.564337
GO:0071865	regulation of apoptotic process in bone marrow cell	9	0.002415	291	0.001182	2.043403	0.035901	0.564337
GO:0071866	negative regulation of apoptotic process in bone marrow cell	9	0.002415	291	0.001182	2.043403	0.035901	0.564337
GO:0097150	neuronal stem cell population maintenance	32	0.008586	1494	0.006067	1.415155	0.0357692	0.564337
GO:0042262	DNA protection	8	0.002146	246	0.000999	2.148619	0.0362603	0.567011
GO:0009143	nucleoside triphosphate catabolic process	11	0.002951	386	0.001568	1.882825	0.0363239	0.567223
GO:2000232	regulation of rRNA processing	23	0.006171	1004	0.004077	1.513556	0.0366117	0.570932
GO:0010700	negative regulation of norepinephrine secretion	6	0.001610	160	0.000650	2.477626	0.0369409	0.573907
GO:0051101	regulation of DNA binding	45	0.012074	2234	0.009072	1.330865	0.0369019	0.573907
GO:2000696	regulation of epithelial cell differentiation involved in kidney development	17	0.004561	688	0.002794	1.632544	0.0369544	0.573907
GO:0003128	heart field specification	15	0.004025	586	0.002380	1.691212	0.0372044	0.576121
GO:0007406	negative regulation of neuroblast proliferation	9	0.002415	293	0.001190	2.029455	0.0372145	0.576121
GO:0045720	negative regulation of integrin biosynthetic process	3	0.000805	48	0.000195	4.129377	0.0374291	0.576121
GO:0050748	negative regulation of lipoprotein metabolic process	5	0.001342	120	0.000487	2.752918	0.0375543	0.576121
GO:0051028	mRNA transport	103	0.027636	5673	0.023038	1.199579	0.0375214	0.576121
GO:0071449	cellular response to lipid hydroperoxide	2	0.000537	20	0.000081	6.607003	0.037534	0.576121
GO:0071678	olfactory bulb axon guidance	2	0.000537	20	0.000081	6.607003	0.037534	0.576121
GO:1902211	regulation of prolactin signaling pathway	3	0.000805	48	0.000195	4.129377	0.0374291	0.576121
GO:1902213	positive regulation of prolactin signaling pathway	3	0.000805	48	0.000195	4.129377	0.0374291	0.576121
GO:1901381	positive regulation of potassium ion transmembrane transport	16	0.004293	638	0.002591	1.656929	0.0376111	0.576213
GO:0042369	vitamin D catabolic process	6	0.001610	161	0.000654	2.462237	0.0378801	0.57955
GO:0048742	regulation of skeletal muscle fiber development	10	0.002683	341	0.001385	1.937538	0.0379483	0.579811
GO:0002438	acute inflammatory response to antigenic stimulus	15	0.004025	588	0.002388	1.685460	0.0381199	0.581649
GO:0014816	skeletal muscle satellite cell differentiation	9	0.002415	295	0.001198	2.015696	0.0385605	0.587581
GO:2000234	positive regulation of rRNA processing	17	0.004561	692	0.002810	1.623108	0.0386367	0.587952
GO:0021985	neurohypophysis development	4	0.001073	83	0.000337	3.184098	0.0388262	0.589253
GO:0043041	amino acid activation for nonribosomal peptide biosynthetic process	4	0.001073	83	0.000337	3.184098	0.0388262	0.589253
GO:0014004	microglia differentiation	12	0.003220	440	0.001787	1.801910	0.0392929	0.594745
GO:0019405	alditol catabolic process	9	0.002415	296	0.001202	2.008886	0.0392457	0.594745
GO:1901329	regulation of odontoblast differentiation	13	0.003488	490	0.001990	1.752878	0.0395248	0.597457
GO:1905208	negative regulation of cardiocyte differentiation	15	0.004025	592	0.002404	1.674072	0.0399994	0.603825
GO:0002067	glandular epithelial cell differentiation	16	0.004293	644	0.002615	1.641491	0.0403004	0.606468
GO:0030238	male sex determination	13	0.003488	492	0.001998	1.745753	0.0405843	0.606468
GO:0045113	regulation of integrin biosynthetic process	7	0.001878	207	0.000841	2.234252	0.0405983	0.606468
GO:0048386	positive regulation of retinoic acid receptor signaling pathway	7	0.001878	207	0.000841	2.234252	0.0405983	0.606468
GO:0051797	regulation of hair follicle development	20	0.005366	855	0.003472	1.545498	0.0408047	0.606468
GO:0060041	retina development in camera-type eye	55	0.014757	2832	0.011501	1.283140	0.0409603	0.606468
GO:0060676	ureteric bud formation	9	0.002415	298	0.001210	1.995404	0.0406408	0.606468
GO:0060844	arterial endothelial cell fate commitment	2	0.000537	21	0.000085	6.292384	0.0409768	0.606468
GO:0060846	blood vessel endothelial cell fate commitment	2	0.000537	21	0.000085	6.292384	0.0409768	0.606468
GO:1901187	regulation of ephrin receptor signaling pathway	2	0.000537	21	0.000085	6.292384	0.0409768	0.606468
GO:1901189	positive regulation of ephrin receptor signaling pathway	2	0.000537	21	0.000085	6.292384	0.0409768	0.606468
GO:1905276	regulation of epithelial tube formation	14	0.003756	543	0.002205	1.703463	0.0409267	0.606468
GO:1905278	positive regulation of epithelial tube formation	14	0.003756	543	0.002205	1.703463	0.0409267	0.606468
GO:1905291	positive regulation of CAMKK-AMPK signaling cascade	2	0.000537	21	0.000085	6.292384	0.0409768	0.606468
GO:2000987	positive regulation of behavioral fear response	8	0.002146	252	0.001023	2.097461	0.0407457	0.606468
GO:0038188	cholecystokinin signaling pathway	3	0.000805	50	0.000203	3.964202	0.0413933	0.611833
GO:0007409	axonogenesis	126	0.033807	7102	0.028841	1.172180	0.0415659	0.613584
GO:1904735	regulation of fatty acid beta-oxidation using acyl-CoA dehydrogenase	4	0.001073	85	0.000345	3.109178	0.0417325	0.614443
GO:1904736	negative regulation of fatty acid beta-oxidation using acyl-CoA dehydrogenase	4	0.001073	85	0.000345	3.109178	0.0417325	0.614443
GO:0007412	axon target recognition	6	0.001610	165	0.000670	2.402547	0.0417884	0.614468
GO:0003148	outflow tract septum morphogenesis	36	0.009659	1741	0.007070	1.366181	0.0419048	0.615075
GO:0007129	homologous chromosome pairing at meiosis	28	0.007513	1293	0.005251	1.430751	0.0419382	0.615075
GO:0045617	negative regulation of keratinocyte differentiation	9	0.002415	300	0.001218	1.982101	0.0420691	0.615403
GO:1902730	positive regulation of proteoglycan biosynthetic process	9	0.002415	300	0.001218	1.982101	0.0420691	0.615403
GO:0045950	negative regulation of mitotic recombination	5	0.001342	124	0.000504	2.664114	0.0421787	0.616212
GO:0032765	positive regulation of mast cell cytokine production	7	0.001878	209	0.000849	2.212872	0.0423536	0.617176
GO:0060510	type II pneumocyte differentiation	7	0.001878	209	0.000849	2.212872	0.0423536	0.617176
GO:0031054	pre-miRNA processing	17	0.004561	701	0.002847	1.602269	0.0426234	0.62031
GO:1903698	positive regulation of microvillus assembly	9	0.002415	301	0.001222	1.975516	0.0427957	0.620542
GO:1990113	RNA polymerase I assembly	6	0.001610	166	0.000674	2.388073	0.0428036	0.620542
GO:1990115	RNA polymerase III assembly	6	0.001610	166	0.000674	2.388073	0.0428036	0.620542
GO:1905038	regulation of membrane lipid metabolic process	18	0.004830	754	0.003062	1.577269	0.0428622	0.620599
GO:0035196	miRNA processing	43	0.011537	2145	0.008711	1.324481	0.0430735	0.622862
GO:0042692	muscle cell differentiation	84	0.022538	4564	0.018535	1.216013	0.043148	0.623145
GO:0051216	cartilage development	110	0.029514	6137	0.024923	1.184244	0.0432064	0.623194
GO:0021521	ventral spinal cord interneuron specification	3	0.000805	51	0.000207	3.886472	0.0434515	0.623556
GO:0051653	spindle localization	52	0.013952	2668	0.010835	1.287722	0.0434342	0.623556
GO:0060405	regulation of penile erection	3	0.000805	51	0.000207	3.886472	0.0434515	0.623556
GO:0060573	cell fate specification involved in pattern specification	3	0.000805	51	0.000207	3.886472	0.0434515	0.623556
GO:0008038	neuron recognition	41	0.011001	2034	0.008260	1.331795	0.0440893	0.63191
GO:0002292	T cell differentiation involved in immune response	52	0.013952	2672	0.010851	1.285794	0.0443628	0.633832
GO:0036371	protein localization to T-tubule	1	0.000268	3	0.000012	22.023343	0.0443912	0.633832
GO:0048264	determination of ventral identity	1	0.000268	3	0.000012	22.023343	0.0443912	0.633832
GO:0021670	lateral ventricle development	14	0.003756	550	0.002234	1.681783	0.0446087	0.634613
GO:0140970	AIM2 inflammasome complex assembly	2	0.000537	22	0.000089	6.006366	0.0445335	0.634613
GO:2000626	negative regulation of miRNA catabolic process	5	0.001342	126	0.000512	2.621827	0.0446138	0.634613
GO:0030887	positive regulation of myeloid dendritic cell activation	4	0.001073	87	0.000353	3.037703	0.0447585	0.635077
GO:0070918	regulatory ncRNA processing	53	0.014221	2732	0.011095	1.281739	0.0447295	0.635077
GO:0051985	negative regulation of chromosome segregation	34	0.009123	1638	0.006652	1.371417	0.0448643	0.635783
GO:0048255	mRNA stabilization	66	0.017709	3499	0.014210	1.246248	0.04497	0.636486
GO:2000253	positive regulation of feeding behavior	12	0.003220	450	0.001827	1.761867	0.0451113	0.63769
GO:0001823	mesonephros development	16	0.004293	655	0.002660	1.613924	0.0455843	0.641984
GO:1905563	negative regulation of vascular endothelial cell proliferation	8	0.002146	258	0.001048	2.048683	0.045585	0.641984
GO:1905584	outer hair cell apoptotic process	3	0.000805	52	0.000211	3.811732	0.0455598	0.641984
GO:0007056	spindle assembly involved in female meiosis	14	0.003756	552	0.002242	1.675689	0.045702	0.642833
GO:0071868	cellular response to monoamine stimulus	20	0.005366	867	0.003521	1.524107	0.0457922	0.643303
GO:0021852	pyramidal neuron migration to cerebral cortex	5	0.001342	127	0.000516	2.601182	0.0458622	0.64349
GO:0097377	spinal cord interneuron axon guidance	6	0.001610	169	0.000686	2.345682	0.0459414	0.643804
GO:0035802	adrenal cortex formation	4	0.001073	88	0.000357	3.003183	0.0463163	0.647457
GO:0043312	neutrophil degranulation	4	0.001073	88	0.000357	3.003183	0.0463163	0.647457
GO:0000959	mitochondrial RNA metabolic process	38	0.010196	1871	0.007598	1.341882	0.0465432	0.6476
GO:0002461	tolerance induction dependent upon immune response	9	0.002415	306	0.001243	1.943236	0.046555	0.6476
GO:0048022	negative regulation of melanin biosynthetic process	9	0.002415	306	0.001243	1.943236	0.046555	0.6476
GO:1900377	negative regulation of secondary metabolite biosynthetic process	9	0.002415	306	0.001243	1.943236	0.046555	0.6476
GO:0002524	hypersensitivity	10	0.002683	354	0.001438	1.866385	0.0466164	0.64766
GO:0001837	epithelial to mesenchymal transition	81	0.021733	4405	0.017889	1.214909	0.0470001	0.650374
GO:0007519	skeletal muscle tissue development	63	0.016904	3331	0.013527	1.249598	0.0470536	0.650374
GO:0021533	cell differentiation in hindbrain	17	0.004561	710	0.002883	1.581958	0.0468968	0.650374
GO:0021610	facial nerve morphogenesis	7	0.001878	214	0.000869	2.161169	0.0469542	0.650374
GO:0099149	regulation of postsynaptic neurotransmitter receptor internalization	22	0.005903	978	0.003972	1.486238	0.0470986	0.650374
GO:0006367	transcription initiation at RNA polymerase II promoter	47	0.012611	2393	0.009718	1.297656	0.0473936	0.65295
GO:0042473	outer ear morphogenesis	11	0.002951	404	0.001641	1.798936	0.0474004	0.65295
GO:0055057	neuroblast division	12	0.003220	454	0.001844	1.746344	0.0475969	0.654862
GO:0006000	fructose metabolic process	17	0.004561	712	0.002891	1.577515	0.0478862	0.654868
GO:0007156	homophilic cell-cell adhesion	57	0.015294	2980	0.012102	1.263756	0.0478255	0.654868
GO:0030517	negative regulation of axon extension	25	0.006708	1144	0.004646	1.443838	0.0478535	0.654868
GO:0043084	penile erection	3	0.000805	53	0.000215	3.739813	0.0477178	0.654868
GO:2000136	regulation of cell proliferation involved in heart morphogenesis	23	0.006171	1034	0.004199	1.469643	0.0477359	0.654868
GO:1900623	regulation of monocyte aggregation	10	0.002683	357	0.001450	1.850701	0.0487913	0.66564
GO:1900625	positive regulation of monocyte aggregation	10	0.002683	357	0.001450	1.850701	0.0487913	0.66564
GO:0001172	RNA-templated transcription	6	0.001610	172	0.000698	2.304768	0.0492183	0.669854
GO:0003221	right ventricular cardiac muscle tissue morphogenesis	6	0.001610	172	0.000698	2.304768	0.0492183	0.669854
GO:0032460	negative regulation of protein oligomerization	4	0.001073	90	0.000365	2.936446	0.0495213	0.672363
GO:1905772	positive regulation of mesodermal cell differentiation	4	0.001073	90	0.000365	2.936446	0.0495213	0.672363
GO:0010923	negative regulation of phosphatase activity	3	0.000805	54	0.000219	3.670557	0.0499253	0.676228
GO:0035563	positive regulation of chromatin binding	3	0.000805	54	0.000219	3.670557	0.0499253	0.676228
GO:2000625	regulation of miRNA catabolic process	8	0.002146	264	0.001072	2.002122	0.050786	0.687065
GO:0006226	dUMP biosynthetic process	4	0.001073	91	0.000370	2.904177	0.0511684	0.688133
GO:0030422	siRNA processing	10	0.002683	360	0.001462	1.835279	0.0510329	0.688133
GO:0035914	skeletal muscle cell differentiation	53	0.014221	2758	0.011200	1.269656	0.0511004	0.688133
GO:0060478	acrosomal vesicle exocytosis	4	0.001073	91	0.000370	2.904177	0.0511684	0.688133
GO:1903788	positive regulation of glutathione biosynthetic process	5	0.001342	131	0.000532	2.521757	0.051062	0.688133
GO:0000902	cell morphogenesis	144	0.038637	8280	0.033625	1.149044	0.0516275	0.691844
GO:0036484	trunk neural crest cell migration	8	0.002146	265	0.001076	1.994567	0.0516884	0.691844
GO:0036486	ventral trunk neural crest cell migration	8	0.002146	265	0.001076	1.994567	0.0516884	0.691844
GO:0097154	GABAergic neuron differentiation	11	0.002951	410	0.001665	1.772611	0.0515524	0.691844
GO:0051154	negative regulation of striated muscle cell differentiation	41	0.011001	2061	0.008370	1.314348	0.051788	0.692359
GO:0097107	postsynaptic density assembly	7	0.001878	219	0.000889	2.111827	0.0518617	0.692528
GO:0003138	primary heart field specification	5	0.001342	132	0.000536	2.502653	0.0524136	0.692556
GO:0010592	positive regulation of lamellipodium assembly	29	0.007781	1378	0.005596	1.390443	0.0522087	0.692556
GO:0021568	rhombomere 2 development	5	0.001342	132	0.000536	2.502653	0.0524136	0.692556
GO:0021897	forebrain astrocyte development	3	0.000805	55	0.000223	3.603820	0.0521816	0.692556
GO:0032014	positive regulation of ARF protein signal transduction	5	0.001342	132	0.000536	2.502653	0.0524136	0.692556
GO:0043387	mycotoxin catabolic process	5	0.001342	132	0.000536	2.502653	0.0524136	0.692556
GO:0046223	aflatoxin catabolic process	5	0.001342	132	0.000536	2.502653	0.0524136	0.692556
GO:0060699	regulation of endoribonuclease activity	3	0.000805	55	0.000223	3.603820	0.0521816	0.692556
GO:0060702	negative regulation of endoribonuclease activity	3	0.000805	55	0.000223	3.603820	0.0521816	0.692556
GO:0061384	heart trabecula morphogenesis	24	0.006439	1101	0.004471	1.440219	0.0527825	0.696619
GO:1904059	regulation of locomotor rhythm	4	0.001073	92	0.000374	2.872610	0.0528452	0.696635
GO:2000739	regulation of mesenchymal stem cell differentiation	14	0.003756	565	0.002294	1.637133	0.0532675	0.701387
GO:0001502	cartilage condensation	16	0.004293	670	0.002721	1.577792	0.0535546	0.703533
GO:1903367	positive regulation of fear response	8	0.002146	267	0.001084	1.979626	0.0535241	0.703533
GO:0007501	mesodermal cell fate specification	7	0.001878	221	0.000897	2.092716	0.0539115	0.704559
GO:0051236	establishment of RNA localization	123	0.033002	7000	0.028427	1.160945	0.0539435	0.704559
GO:0051387	negative regulation of neurotrophin TRK receptor signaling pathway	7	0.001878	221	0.000897	2.092716	0.0539115	0.704559
GO:0071873	response to norepinephrine	5	0.001342	133	0.000540	2.483836	0.0537859	0.704559
GO:0071874	cellular response to norepinephrine stimulus	5	0.001342	133	0.000540	2.483836	0.0537859	0.704559
GO:0055010	ventricular cardiac muscle tissue morphogenesis	46	0.012342	2359	0.009580	1.288352	0.0540839	0.705217
GO:0090153	regulation of sphingolipid biosynthetic process	16	0.004293	671	0.002725	1.575440	0.0541182	0.705217
GO:0048341	paraxial mesoderm formation	11	0.002951	414	0.001681	1.755484	0.0544522	0.708754
GO:0003222	ventricular trabecula myocardium morphogenesis	20	0.005366	887	0.003602	1.489741	0.0550552	0.712513
GO:0009310	amine catabolic process	13	0.003488	516	0.002095	1.664555	0.0548876	0.712513
GO:0042402	biogenic amine catabolic process	13	0.003488	516	0.002095	1.664555	0.0548876	0.712513
GO:0048752	semicircular canal morphogenesis	15	0.004025	620	0.002518	1.598468	0.0550366	0.712513
GO:1903412	response to bile acid	6	0.001610	177	0.000719	2.239662	0.0549914	0.712513
GO:0098927	vesicle-mediated transport between endosomal compartments	27	0.007244	1274	0.005174	1.400228	0.0553935	0.715354
GO:1902857	positive regulation of non-motile cilium assembly	8	0.002146	269	0.001092	1.964908	0.055401	0.715354
GO:0002286	T cell activation involved in immune response	66	0.017709	3548	0.014409	1.229037	0.0559528	0.718615
GO:0002287	alpha-beta T cell activation involved in immune response	52	0.013952	2718	0.011038	1.264033	0.0561501	0.718615
GO:0006393	termination of mitochondrial transcription	4	0.001073	94	0.000382	2.811491	0.0562874	0.718615
GO:0010625	positive regulation of Schwann cell proliferation	4	0.001073	94	0.000382	2.811491	0.0562874	0.718615
GO:0021972	corticospinal neuron axon guidance through spinal cord	2	0.000537	25	0.000102	5.285602	0.0558443	0.718615
GO:0046580	negative regulation of Ras protein signal transduction	24	0.006439	1109	0.004504	1.429829	0.0562715	0.718615
GO:0050924	positive regulation of negative chemotaxis	2	0.000537	25	0.000102	5.285602	0.0558443	0.718615
GO:0050929	induction of negative chemotaxis	2	0.000537	25	0.000102	5.285602	0.0558443	0.718615
GO:0051147	regulation of muscle cell differentiation	113	0.030319	6398	0.025982	1.166914	0.0560331	0.718615
GO:1902459	positive regulation of stem cell population maintenance	37	0.009928	1844	0.007489	1.325700	0.0561377	0.718615
GO:0060414	aorta smooth muscle tissue morphogenesis	5	0.001342	135	0.000548	2.447038	0.0565925	0.720887
GO:1905243	cellular response to 3,3',5-triiodo-L-thyronine	5	0.001342	135	0.000548	2.447038	0.0565925	0.720887
GO:0021644	vagus nerve morphogenesis	3	0.000805	57	0.000231	3.477370	0.0568391	0.722404
GO:1904566	cellular response to 1-oleoyl-sn-glycerol 3-phosphate	3	0.000805	57	0.000231	3.477370	0.0568391	0.722404
GO:0021854	hypothalamus development	12	0.003220	468	0.001901	1.694103	0.0570305	0.724025
GO:0050657	nucleic acid transport	121	0.032466	6897	0.028009	1.159123	0.0573903	0.726965
GO:0050658	RNA transport	121	0.032466	6897	0.028009	1.159123	0.0573903	0.726965
GO:0043583	ear development	20	0.005366	892	0.003622	1.481391	0.0575633	0.728263
GO:0090103	cochlea morphogenesis	24	0.006439	1112	0.004516	1.425972	0.0576212	0.728263
GO:0021623	oculomotor nerve formation	4	0.001073	95	0.000386	2.781896	0.0580526	0.73127
GO:0035351	heme transmembrane transport	4	0.001073	95	0.000386	2.781896	0.0580526	0.73127
GO:0070142	synaptic vesicle budding	4	0.001073	95	0.000386	2.781896	0.0580526	0.73127
GO:0003281	ventricular septum development	45	0.012074	2316	0.009405	1.283744	0.0587431	0.732904
GO:0007371	ventral midline determination	1	0.000268	4	0.000016	16.517507	0.0587461	0.732904
GO:0042755	eating behavior	24	0.006439	1114	0.004524	1.423412	0.0585337	0.732904
GO:0046293	formaldehyde biosynthetic process	1	0.000268	4	0.000016	16.517507	0.0587461	0.732904
GO:0046697	decidualization	26	0.006976	1226	0.004979	1.401159	0.0587642	0.732904
GO:0072036	mesenchymal to epithelial transition involved in renal vesicle formation	1	0.000268	4	0.000016	16.517507	0.0587461	0.732904
GO:0072285	mesenchymal to epithelial transition involved in metanephric renal vesicle formation	1	0.000268	4	0.000016	16.517507	0.0587461	0.732904
GO:1904704	positive regulation of protein localization to adherens junction	1	0.000268	4	0.000016	16.517507	0.0587461	0.732904
GO:2000078	positive regulation of type B pancreatic cell development	6	0.001610	180	0.000731	2.202334	0.0586431	0.732904
GO:1900864	mitochondrial RNA modification	14	0.003756	574	0.002331	1.611464	0.0589824	0.734818
GO:1905939	regulation of gonad development	9	0.002415	321	0.001304	1.852431	0.0591238	0.735771
GO:0033600	negative regulation of mammary gland epithelial cell proliferation	8	0.002146	273	0.001109	1.936118	0.0592791	0.736893
GO:0021784	postganglionic parasympathetic fiber development	2	0.000537	26	0.000106	5.082310	0.0598149	0.741516
GO:0045299	otolith mineralization	2	0.000537	26	0.000106	5.082310	0.0598149	0.741516
GO:0071918	urea transmembrane transport	4	0.001073	96	0.000390	2.752918	0.0598472	0.741516
GO:0048639	positive regulation of developmental growth	122	0.032734	6976	0.028330	1.155468	0.0605319	0.749181
GO:0046174	polyol catabolic process	10	0.002683	372	0.001511	1.776076	0.0606796	0.75019
GO:0007033	vacuole organization	118	0.031661	6731	0.027335	1.158262	0.0607829	0.750649
GO:0032925	regulation of activin receptor signaling pathway	24	0.006439	1119	0.004544	1.417052	0.0608593	0.750775
GO:0001682	tRNA 5'-leader removal	14	0.003756	578	0.002347	1.600312	0.0616506	0.751976
GO:0003279	cardiac septum development	56	0.015025	2972	0.012069	1.244927	0.0610773	0.751976
GO:0003406	retinal pigment epithelium development	6	0.001610	182	0.000739	2.178133	0.0611561	0.751976
GO:0010922	positive regulation of phosphatase activity	3	0.000805	59	0.000240	3.359493	0.0616863	0.751976
GO:0014043	negative regulation of neuron maturation	3	0.000805	59	0.000240	3.359493	0.0616863	0.751976
GO:0015706	nitrate transmembrane transport	3	0.000805	59	0.000240	3.359493	0.0616863	0.751976
GO:0032763	regulation of mast cell cytokine production	11	0.002951	423	0.001718	1.718133	0.0613686	0.751976
GO:0060040	retinal bipolar neuron differentiation	17	0.004561	737	0.002993	1.524003	0.0615198	0.751976
GO:0098849	cellular detoxification of cadmium ion	3	0.000805	59	0.000240	3.359493	0.0616863	0.751976
GO:0140961	cellular detoxification of metal ion	3	0.000805	59	0.000240	3.359493	0.0616863	0.751976
GO:1902025	nitrate import	3	0.000805	59	0.000240	3.359493	0.0616863	0.751976
GO:0000380	alternative mRNA splicing, via spliceosome	24	0.006439	1121	0.004552	1.414523	0.0618075	0.752644
GO:0043010	camera-type eye development	79	0.021197	4355	0.017686	1.198515	0.0620157	0.75356
GO:2000027	regulation of animal organ morphogenesis	69	0.018514	3752	0.015237	1.215041	0.0620026	0.75356
GO:0032277	negative regulation of gonadotropin secretion	8	0.002146	276	0.001121	1.915073	0.0622969	0.755028
GO:0032470	positive regulation of endoplasmic reticulum calcium ion concentration	5	0.001342	139	0.000564	2.376620	0.0624534	0.755028
GO:0032486	Rap protein signal transduction	21	0.005635	956	0.003882	1.451329	0.0623513	0.755028
GO:0048844	artery morphogenesis	77	0.020660	4236	0.017203	1.200990	0.0624771	0.755028
GO:0051798	positive regulation of hair follicle development	15	0.004025	632	0.002567	1.568118	0.062536	0.755028
GO:0060043	regulation of cardiac muscle cell proliferation	29	0.007781	1403	0.005698	1.365667	0.0622195	0.755028
GO:0072189	ureter development	9	0.002415	325	0.001320	1.829632	0.0628094	0.757522
GO:1902957	negative regulation of mitochondrial electron transport, NADH to ubiquinone	4	0.001073	98	0.000398	2.696736	0.0635236	0.764411
GO:1903523	negative regulation of blood circulation	23	0.006171	1069	0.004341	1.421525	0.0635829	0.764411
GO:1905447	negative regulation of mitochondrial ATP synthesis coupled electron transport	4	0.001073	98	0.000398	2.696736	0.0635236	0.764411
GO:0090646	mitochondrial tRNA processing	12	0.003220	477	0.001937	1.662139	0.0637131	0.765165
GO:2000095	regulation of Wnt signaling pathway, planar cell polarity pathway	20	0.005366	904	0.003671	1.461726	0.0639059	0.766668
GO:0016358	dendrite development	30	0.008049	1464	0.005945	1.353894	0.0640035	0.767027
GO:0021798	forebrain dorsal/ventral pattern formation	8	0.002146	278	0.001129	1.901296	0.0643611	0.770499
GO:0060033	anatomical structure regression	15	0.004025	635	0.002579	1.560709	0.0645135	0.771508
GO:0021707	cerebellar granule cell differentiation	4	0.001073	99	0.000402	2.669496	0.0654052	0.779282
GO:0030382	sperm mitochondrion organization	4	0.001073	99	0.000402	2.669496	0.0654052	0.779282
GO:0035909	aorta morphogenesis	39	0.010464	1986	0.008065	1.297448	0.065494	0.779282
GO:0060484	lung-associated mesenchyme development	11	0.002951	428	0.001738	1.698062	0.0654488	0.779282
GO:1990764	myofibroblast contraction	5	0.001342	141	0.000573	2.342909	0.0655073	0.779282
GO:0007216	G protein-coupled glutamate receptor signaling pathway	16	0.004293	691	0.002806	1.529841	0.0662643	0.787462
GO:1904056	positive regulation of cholangiocyte proliferation	3	0.000805	61	0.000248	3.249346	0.0667189	0.791206
GO:1905150	regulation of voltage-gated sodium channel activity	3	0.000805	61	0.000248	3.249346	0.0667189	0.791206
GO:0042118	endothelial cell activation	13	0.003488	533	0.002165	1.611464	0.0668738	0.792213
GO:0001971	negative regulation of activation of membrane attack complex	5	0.001342	142	0.000577	2.326409	0.067065	0.793649
GO:0002294	CD4-positive, alpha-beta T cell differentiation involved in immune response	48	0.012879	2519	0.010230	1.258976	0.0674194	0.793701
GO:0010840	regulation of circadian sleep/wake cycle, wakefulness	4	0.001073	100	0.000406	2.642801	0.0673157	0.793701
GO:0030858	positive regulation of epithelial cell differentiation	60	0.016099	3232	0.013125	1.226548	0.0673462	0.793701
GO:0042093	T-helper cell differentiation	48	0.012879	2519	0.010230	1.258976	0.0674194	0.793701
GO:0048743	positive regulation of skeletal muscle fiber development	7	0.001878	233	0.000946	1.984937	0.0672634	0.793701
GO:0003322	pancreatic A cell development	2	0.000537	28	0.000114	4.719288	0.0680338	0.795154
GO:0006590	thyroid hormone generation	13	0.003488	534	0.002169	1.608446	0.0676284	0.795154
GO:0021905	forebrain-midbrain boundary formation	2	0.000537	28	0.000114	4.719288	0.0680338	0.795154
GO:0048670	regulation of collateral sprouting	14	0.003756	587	0.002384	1.575776	0.0679471	0.795154
GO:0061549	sympathetic ganglion development	11	0.002951	431	0.001750	1.686242	0.0679792	0.795154
GO:0097156	fasciculation of motor neuron axon	2	0.000537	28	0.000114	4.719288	0.0680338	0.795154
GO:0098737	protein insertion into plasma membrane	2	0.000537	28	0.000114	4.719288	0.0680338	0.795154
GO:0001975	response to amphetamine	24	0.006439	1134	0.004605	1.398308	0.0682241	0.795737
GO:0014706	striated muscle tissue development	102	0.027368	5784	0.023489	1.165135	0.0681792	0.795737
GO:0002903	negative regulation of B cell apoptotic process	19	0.005098	857	0.003480	1.464796	0.0683476	0.796358
GO:0021534	cell proliferation in hindbrain	10	0.002683	381	0.001547	1.734122	0.0686415	0.797324
GO:0021924	cell proliferation in external granule layer	10	0.002683	381	0.001547	1.734122	0.0686415	0.797324
GO:0021930	cerebellar granule cell precursor proliferation	10	0.002683	381	0.001547	1.734122	0.0686415	0.797324
GO:0048312	intracellular distribution of mitochondria	6	0.001610	188	0.000763	2.108618	0.069072	0.801504
GO:0040034	regulation of development, heterochronic	13	0.003488	536	0.002177	1.602445	0.0691544	0.801639
GO:0021778	oligodendrocyte cell fate specification	4	0.001073	101	0.000410	2.616635	0.0692547	0.801727
GO:0051611	regulation of serotonin uptake	3	0.000805	62	0.000252	3.196937	0.0693034	0.801727
GO:2000670	positive regulation of dendritic cell apoptotic process	7	0.001878	235	0.000954	1.968043	0.0696651	0.805091
GO:0072193	ureter smooth muscle cell differentiation	5	0.001342	144	0.000585	2.294098	0.0702418	0.810928
GO:1990034	calcium ion export across plasma membrane	6	0.001610	189	0.000768	2.097461	0.0704462	0.812461
GO:0032665	regulation of interleukin-21 production	9	0.002415	333	0.001352	1.785676	0.0706094	0.812689
GO:0032745	positive regulation of interleukin-21 production	9	0.002415	333	0.001352	1.785676	0.0706094	0.812689
GO:0036302	atrioventricular canal development	13	0.003488	538	0.002185	1.596488	0.0707027	0.812938
GO:2000727	positive regulation of cardiac muscle cell differentiation	7	0.001878	236	0.000958	1.959704	0.070885	0.814208
GO:0001949	sebaceous gland cell differentiation	4	0.001073	102	0.000414	2.590982	0.0712223	0.816427
GO:1902080	regulation of calcium ion import into sarcoplasmic reticulum	4	0.001073	102	0.000414	2.590982	0.0712223	0.816427
GO:0060537	muscle tissue development	124	0.033271	7155	0.029057	1.145029	0.0713192	0.816713
GO:0048087	positive regulation of developmental pigmentation	13	0.003488	539	0.002189	1.593526	0.0714853	0.817789
GO:0071812	positive regulation of fever generation by positive regulation of prostaglandin secretion	3	0.000805	63	0.000256	3.146192	0.0719326	0.821248
GO:1902268	negative regulation of polyamine transmembrane transport	5	0.001342	145	0.000589	2.278277	0.0718607	0.821248
GO:0061371	determination of heart left/right asymmetry	7	0.001878	237	0.000962	1.951435	0.0721175	0.82181
GO:2000773	negative regulation of cellular senescence	28	0.007513	1368	0.005555	1.352311	0.0721267	0.82181
GO:0032874	positive regulation of stress-activated MAPK cascade	24	0.006439	1142	0.004638	1.388512	0.0723941	0.823201
GO:0070304	positive regulation of stress-activated protein kinase signaling cascade	24	0.006439	1142	0.004638	1.388512	0.0723941	0.823201
GO:0032725	positive regulation of granulocyte macrophage colony-stimulating factor production	13	0.003488	541	0.002197	1.587635	0.0730673	0.827858
GO:0042245	RNA repair	6	0.001610	191	0.000776	2.075498	0.0732417	0.827858
GO:0061015	snRNA import into nucleus	4	0.001073	103	0.000418	2.565826	0.0732181	0.827858
GO:0071600	otic vesicle morphogenesis	1	0.000268	5	0.000020	13.214006	0.0728854	0.827858
GO:1902045	negative regulation of Fas signaling pathway	6	0.001610	191	0.000776	2.075498	0.0732417	0.827858
GO:2000096	positive regulation of Wnt signaling pathway, planar cell polarity pathway	14	0.003756	594	0.002412	1.557206	0.0731284	0.827858
GO:0007530	sex determination	18	0.004830	811	0.003293	1.466412	0.0737767	0.833074
GO:0048729	tissue morphogenesis	307	0.082372	18694	0.075917	1.085027	0.0738668	0.833262
GO:0045022	early endosome to late endosome transport	24	0.006439	1145	0.004650	1.384874	0.0740018	0.833401
GO:0048534	hematopoietic or lymphoid organ development	84	0.022538	4707	0.019115	1.179070	0.0740262	0.833401
GO:0050768	negative regulation of neurogenesis	97	0.026026	5503	0.022348	1.164600	0.074149	0.833955
GO:0045876	positive regulation of sister chromatid cohesion	12	0.003220	490	0.001990	1.618042	0.0742421	0.834175
GO:0009948	anterior/posterior axis specification	34	0.009123	1718	0.006977	1.307556	0.0744561	0.835751
GO:0072199	regulation of mesenchymal cell proliferation involved in ureter development	6	0.001610	192	0.000780	2.064688	0.0746629	0.837243
GO:0060571	morphogenesis of an epithelial fold	17	0.004561	758	0.003078	1.481782	0.0748547	0.838565
GO:0006409	tRNA export from nucleus	5	0.001342	147	0.000597	2.247280	0.0751595	0.839491
GO:0021527	spinal cord association neuron differentiation	12	0.003220	491	0.001994	1.614746	0.0750954	0.839491
GO:0055023	positive regulation of cardiac muscle tissue growth	27	0.007244	1317	0.005348	1.354511	0.0750788	0.839491
GO:0021681	cerebellar granular layer development	4	0.001073	104	0.000422	2.541155	0.0752421	0.839586
GO:1903292	protein localization to Golgi membrane	7	0.001878	240	0.000975	1.927043	0.0758906	0.84599
GO:0003195	tricuspid valve formation	5	0.001342	148	0.000601	2.232096	0.0768392	0.84696
GO:0003404	optic vesicle morphogenesis	3	0.000805	65	0.000264	3.049386	0.0773224	0.84696
GO:0006231	dTMP biosynthetic process	4	0.001073	105	0.000426	2.516954	0.077294	0.84696
GO:0009177	pyrimidine deoxyribonucleoside monophosphate biosynthetic process	4	0.001073	105	0.000426	2.516954	0.077294	0.84696
GO:0021702	cerebellar Purkinje cell differentiation	13	0.003488	546	0.002217	1.573096	0.0771209	0.84696
GO:0021859	pyramidal neuron differentiation	3	0.000805	65	0.000264	3.049386	0.0773224	0.84696
GO:0036035	osteoclast development	14	0.003756	598	0.002428	1.546790	0.0762019	0.84696
GO:0048934	peripheral nervous system neuron differentiation	3	0.000805	65	0.000264	3.049386	0.0773224	0.84696
GO:0060059	embryonic retina morphogenesis in camera-type eye	10	0.002683	389	0.001580	1.698458	0.0762501	0.84696
GO:0061163	endoplasmic reticulum polarization	2	0.000537	30	0.000122	4.404669	0.0765985	0.84696
GO:0061573	actin filament bundle retrograde transport	2	0.000537	30	0.000122	4.404669	0.0765985	0.84696
GO:0070650	actin filament bundle distribution	2	0.000537	30	0.000122	4.404669	0.0765985	0.84696
GO:0072284	metanephric S-shaped body morphogenesis	4	0.001073	105	0.000426	2.516954	0.077294	0.84696
GO:0098751	bone cell development	14	0.003756	598	0.002428	1.546790	0.0762019	0.84696
GO:0180057	protein post-translational transfer of dolichol-linked oligosaccharide	2	0.000537	30	0.000122	4.404669	0.0765985	0.84696
GO:1901554	response to paracetamol	2	0.000537	30	0.000122	4.404669	0.0765985	0.84696
GO:1904798	positive regulation of core promoter binding	4	0.001073	105	0.000426	2.516954	0.077294	0.84696
GO:1905332	positive regulation of morphogenesis of an epithelium	32	0.008586	1608	0.006530	1.314826	0.0770506	0.84696
GO:0033144	negative regulation of intracellular steroid hormone receptor signaling pathway	45	0.012074	2370	0.009625	1.254494	0.0775377	0.848499
GO:0016233	telomere capping	14	0.003756	600	0.002437	1.541634	0.0777696	0.850216
GO:0060379	cardiac muscle cell myoblast differentiation	10	0.002683	391	0.001588	1.689771	0.0782309	0.854435
GO:0006406	mRNA export from nucleus	61	0.016367	3329	0.013519	1.210655	0.0788066	0.857272
GO:0032459	regulation of protein oligomerization	6	0.001610	195	0.000792	2.032924	0.0790199	0.857272
GO:0045054	constitutive secretory pathway	9	0.002415	341	0.001385	1.743784	0.0789852	0.857272
GO:0050774	negative regulation of dendrite morphogenesis	13	0.003488	548	0.002225	1.567355	0.0787819	0.857272
GO:0051891	positive regulation of cardioblast differentiation	6	0.001610	195	0.000792	2.032924	0.0790199	0.857272
GO:0110022	regulation of cardiac muscle myoblast proliferation	6	0.001610	195	0.000792	2.032924	0.0790199	0.857272
GO:0110024	positive regulation of cardiac muscle myoblast proliferation	6	0.001610	195	0.000792	2.032924	0.0790199	0.857272
GO:0019230	proprioception	4	0.001073	106	0.000430	2.493209	0.0793738	0.857827
GO:0036228	protein localization to nuclear inner membrane	4	0.001073	106	0.000430	2.493209	0.0793738	0.857827
GO:0046292	formaldehyde metabolic process	4	0.001073	106	0.000430	2.493209	0.0793738	0.857827
GO:1900260	negative regulation of RNA-dependent RNA polymerase activity	4	0.001073	106	0.000430	2.493209	0.0793738	0.857827
GO:0060710	chorio-allantoic fusion	15	0.004025	656	0.002664	1.510748	0.0795316	0.858714
GO:0001880	Mullerian duct regression	7	0.001878	243	0.000987	1.903252	0.0797773	0.860547
GO:0043247	telomere maintenance in response to DNA damage	16	0.004293	711	0.002887	1.486808	0.0801218	0.863442
GO:0003358	noradrenergic neuron development	4	0.001073	107	0.000435	2.469908	0.0814811	0.866558
GO:0014009	glial cell proliferation	16	0.004293	712	0.002891	1.484720	0.0808606	0.866558
GO:0016479	negative regulation of transcription by RNA polymerase I	13	0.003488	551	0.002238	1.558821	0.081316	0.866558
GO:0031297	replication fork processing	33	0.008854	1675	0.006802	1.301678	0.0813121	0.866558
GO:0032464	positive regulation of protein homooligomerization	2	0.000537	31	0.000126	4.262583	0.0810017	0.866558
GO:0033514	L-lysine catabolic process to acetyl-CoA via L-pipecolate	2	0.000537	31	0.000126	4.262583	0.0810017	0.866558
GO:0033690	positive regulation of osteoblast proliferation	12	0.003220	498	0.002022	1.592049	0.0812438	0.866558
GO:0040009	regulation of growth rate	7	0.001878	244	0.000991	1.895452	0.081098	0.866558
GO:0051177	meiotic sister chromatid cohesion	14	0.003756	604	0.002453	1.531425	0.080967	0.866558
GO:0051961	negative regulation of nervous system development	99	0.026563	5655	0.022965	1.156664	0.081359	0.866558
GO:0060005	vestibular reflex	9	0.002415	343	0.001393	1.733616	0.0811694	0.866558
GO:0060920	cardiac pacemaker cell differentiation	4	0.001073	107	0.000435	2.469908	0.0814811	0.866558
GO:0070350	regulation of white fat cell proliferation	4	0.001073	107	0.000435	2.469908	0.0814811	0.866558
GO:0097491	sympathetic neuron projection guidance	8	0.002146	293	0.001190	1.803960	0.0811837	0.866558
GO:0060809	mesodermal to mesenchymal transition involved in gastrulation	5	0.001342	151	0.000613	2.187749	0.0819986	0.869564
GO:0098885	modification of postsynaptic actin cytoskeleton	12	0.003220	499	0.002026	1.588858	0.0821472	0.869564
GO:0099116	tRNA 5'-end processing	15	0.004025	659	0.002676	1.503870	0.0818472	0.869564
GO:0140353	lipid export from cell	12	0.003220	499	0.002026	1.588858	0.0821472	0.869564
GO:1904178	negative regulation of adipose tissue development	12	0.003220	499	0.002026	1.588858	0.0821472	0.869564
GO:0048745	smooth muscle tissue development	26	0.006976	1274	0.005174	1.348368	0.0825098	0.872587
GO:0043584	nose development	14	0.003756	606	0.002461	1.526370	0.0825969	0.872694
GO:0061052	negative regulation of cell growth involved in cardiac muscle cell development	22	0.005903	1048	0.004256	1.386966	0.0830252	0.876403
GO:0009888	tissue development	489	0.131205	30435	0.123597	1.061549	0.0836895	0.878507
GO:0010459	negative regulation of heart rate	10	0.002683	396	0.001608	1.668435	0.0833209	0.878507
GO:0045588	positive regulation of gamma-delta T cell differentiation	11	0.002951	448	0.001819	1.622255	0.0834979	0.878507
GO:0070900	mitochondrial tRNA modification	11	0.002951	448	0.001819	1.622255	0.0834979	0.878507
GO:0140462	pericentric heterochromatin organization	4	0.001073	108	0.000439	2.447038	0.0836158	0.878507
GO:2000723	negative regulation of cardiac vascular smooth muscle cell differentiation	4	0.001073	108	0.000439	2.447038	0.0836158	0.878507
GO:0032696	negative regulation of interleukin-13 production	7	0.001878	246	0.000999	1.880041	0.0837771	0.878613
GO:0070302	regulation of stress-activated protein kinase signaling cascade	40	0.010732	2091	0.008492	1.263893	0.0841535	0.881745
GO:0060916	mesenchymal cell proliferation involved in lung development	6	0.001610	199	0.000808	1.992061	0.0850464	0.889457
GO:2000741	positive regulation of mesenchymal stem cell differentiation	6	0.001610	199	0.000808	1.992061	0.0850464	0.889457
GO:0019682	glyceraldehyde-3-phosphate metabolic process	12	0.003220	503	0.002043	1.576223	0.0858237	0.891827
GO:0048133	male germ-line stem cell asymmetric division	4	0.001073	109	0.000443	2.424588	0.0857776	0.891827
GO:0051447	negative regulation of meiotic cell cycle	19	0.005098	884	0.003590	1.420057	0.0856451	0.891827
GO:0098722	asymmetric stem cell division	4	0.001073	109	0.000443	2.424588	0.0857776	0.891827
GO:0098728	germline stem cell asymmetric division	4	0.001073	109	0.000443	2.424588	0.0857776	0.891827
GO:1902099	regulation of metaphase/anaphase transition of cell cycle	95	0.025490	5424	0.022027	1.157200	0.0853825	0.891827
GO:1990256	signal clustering	2	0.000537	32	0.000130	4.129377	0.085481	0.891827
GO:0043392	negative regulation of DNA binding	17	0.004561	774	0.003143	1.451151	0.0862124	0.895046
GO:2000786	positive regulation of autophagosome assembly	21	0.005635	997	0.004049	1.391646	0.0863637	0.895796
GO:1902744	negative regulation of lamellipodium organization	7	0.001878	248	0.001007	1.864880	0.0865064	0.896456
GO:0007635	chemosensory behavior	12	0.003220	504	0.002047	1.573096	0.0867585	0.897985
GO:0120168	detection of hot stimulus involved in thermoception	1	0.000268	6	0.000024	11.011672	0.0868123	0.897985
GO:0001696	gastric acid secretion	7	0.001878	249	0.001011	1.857390	0.0878897	0.898553
GO:0010908	regulation of heparan sulfate proteoglycan biosynthetic process	8	0.002146	299	0.001214	1.767760	0.0885761	0.898553
GO:0021978	telencephalon regionalization	7	0.001878	249	0.001011	1.857390	0.0878897	0.898553
GO:0038027	apolipoprotein A-I-mediated signaling pathway	9	0.002415	349	0.001417	1.703812	0.0879389	0.898553
GO:0048211	Golgi vesicle docking	3	0.000805	69	0.000280	2.872610	0.0886109	0.898553
GO:0048730	epidermis morphogenesis	5	0.001342	154	0.000625	2.145131	0.0873369	0.898553
GO:0050905	neuromuscular process	79	0.021197	4450	0.018072	1.172929	0.0876742	0.898553
GO:0051962	positive regulation of nervous system development	173	0.046418	10294	0.041804	1.110367	0.087493	0.898553
GO:0060986	endocrine hormone secretion	14	0.003756	612	0.002485	1.511406	0.0876111	0.898553
GO:0140075	regulation of lipoprotein transport	6	0.001610	201	0.000816	1.972240	0.0881521	0.898553
GO:0140077	positive regulation of lipoprotein transport	6	0.001610	201	0.000816	1.972240	0.0881521	0.898553
GO:1901951	regulation of anterograde dense core granule transport	3	0.000805	69	0.000280	2.872610	0.0886109	0.898553
GO:1901953	positive regulation of anterograde dense core granule transport	3	0.000805	69	0.000280	2.872610	0.0886109	0.898553
GO:1902548	negative regulation of cellular response to vascular endothelial growth factor stimulus	19	0.005098	887	0.003602	1.415254	0.0877285	0.898553
GO:1903660	negative regulation of complement-dependent cytotoxicity	5	0.001342	154	0.000625	2.145131	0.0873369	0.898553
GO:1903677	regulation of cap-independent translational initiation	4	0.001073	110	0.000447	2.402547	0.0879665	0.898553
GO:1903679	positive regulation of cap-independent translational initiation	4	0.001073	110	0.000447	2.402547	0.0879665	0.898553
GO:1904098	regulation of protein O-linked glycosylation	8	0.002146	299	0.001214	1.767760	0.0885761	0.898553
GO:1904809	regulation of dense core granule transport	3	0.000805	69	0.000280	2.872610	0.0886109	0.898553
GO:1904811	positive regulation of dense core granule transport	3	0.000805	69	0.000280	2.872610	0.0886109	0.898553
GO:1904896	ESCRT complex disassembly	9	0.002415	349	0.001417	1.703812	0.0879389	0.898553
GO:1904903	ESCRT III complex disassembly	9	0.002415	349	0.001417	1.703812	0.0879389	0.898553
GO:0010468	regulation of gene expression	2046	0.548967	132437	0.537831	1.020706	0.0888951	0.899252
GO:0035284	brain segmentation	5	0.001342	155	0.000629	2.131291	0.0891558	0.899252
GO:0048537	mucosa-associated lymphoid tissue development	9	0.002415	350	0.001421	1.698944	0.0890987	0.899252
GO:0048541	Peyer's patch development	9	0.002415	350	0.001421	1.698944	0.0890987	0.899252
GO:0110012	protein localization to P-body	5	0.001342	155	0.000629	2.131291	0.0891558	0.899252
GO:0141156	cAMP/PKA signal transduction	18	0.004830	833	0.003383	1.427684	0.0889186	0.899252
GO:0045917	positive regulation of complement activation	7	0.001878	250	0.001015	1.849961	0.0892856	0.899761
GO:1900923	regulation of glycine import across plasma membrane	6	0.001610	202	0.000820	1.962476	0.0897279	0.902613
GO:1900924	negative regulation of glycine import across plasma membrane	6	0.001610	202	0.000820	1.962476	0.0897279	0.902613
GO:0006408	snRNA export from nucleus	4	0.001073	111	0.000451	2.380902	0.0901821	0.904773
GO:0042078	germ-line stem cell division	4	0.001073	111	0.000451	2.380902	0.0901821	0.904773
GO:0048371	lateral mesodermal cell differentiation	4	0.001073	111	0.000451	2.380902	0.0901821	0.904773
GO:0010591	regulation of lamellipodium assembly	34	0.009123	1754	0.007123	1.280719	0.09144	0.905529
GO:0033299	secretion of lysosomal enzymes	6	0.001610	203	0.000824	1.952809	0.0913189	0.905529
GO:0035583	sequestering of TGFbeta in extracellular matrix	6	0.001610	203	0.000824	1.952809	0.0913189	0.905529
GO:0035886	vascular associated smooth muscle cell differentiation	11	0.002951	455	0.001848	1.597297	0.0904749	0.905529
GO:0043335	protein unfolding	11	0.002951	456	0.001852	1.593795	0.0914997	0.905529
GO:0043489	RNA stabilization	75	0.020123	4217	0.017125	1.175066	0.0912837	0.905529
GO:0046469	platelet activating factor metabolic process	11	0.002951	455	0.001848	1.597297	0.0904749	0.905529
GO:0060325	face morphogenesis	36	0.009659	1871	0.007598	1.271257	0.0912632	0.905529
GO:0070192	chromosome organization involved in meiotic cell cycle	45	0.012074	2404	0.009763	1.236752	0.091339	0.905529
GO:1900063	regulation of peroxisome organization	3	0.000805	70	0.000284	2.831573	0.0915353	0.905529
GO:1900223	positive regulation of amyloid-beta clearance	8	0.002146	301	0.001222	1.756014	0.0911242	0.905529
GO:1901506	regulation of acylglycerol transport	3	0.000805	70	0.000284	2.831573	0.0915353	0.905529
GO:1901508	positive regulation of acylglycerol transport	3	0.000805	70	0.000284	2.831573	0.0915353	0.905529
GO:1905883	regulation of triglyceride transport	3	0.000805	70	0.000284	2.831573	0.0915353	0.905529
GO:1905885	positive regulation of triglyceride transport	3	0.000805	70	0.000284	2.831573	0.0915353	0.905529
GO:1990314	cellular response to insulin-like growth factor stimulus	12	0.003220	509	0.002067	1.557643	0.0915271	0.905529
GO:0030071	regulation of mitotic metaphase/anaphase transition	94	0.025221	5385	0.021869	1.153312	0.0916698	0.906069
GO:0030318	melanocyte differentiation	14	0.003756	617	0.002506	1.499158	0.0919331	0.906612
GO:0061179	negative regulation of insulin secretion involved in cellular response to glucose stimulus	10	0.002683	404	0.001641	1.635397	0.0918755	0.906612
GO:0072148	epithelial cell fate commitment	13	0.003488	563	0.002286	1.525596	0.0919647	0.906612
GO:0075523	viral translational frameshifting	7	0.001878	252	0.001023	1.835279	0.0921146	0.907301
GO:0031989	bombesin receptor signaling pathway	4	0.001073	112	0.000455	2.359644	0.0924242	0.908771
GO:0141112	broken chromosome clustering	4	0.001073	112	0.000455	2.359644	0.0924242	0.908771
GO:1900424	regulation of defense response to bacterium	19	0.005098	894	0.003631	1.404173	0.0927166	0.910856
GO:0045661	regulation of myoblast differentiation	67	0.017977	3734	0.015164	1.185509	0.0928872	0.911742
GO:0003176	aortic valve development	7	0.001878	254	0.001032	1.820828	0.0949932	0.914985
GO:0003310	pancreatic A cell differentiation	4	0.001073	113	0.000459	2.338762	0.0946926	0.914985
GO:0021554	optic nerve development	14	0.003756	619	0.002514	1.494314	0.0936984	0.914985
GO:0021979	hypothalamus cell differentiation	4	0.001073	113	0.000459	2.338762	0.0946926	0.914985
GO:0030916	otic vesicle formation	7	0.001878	254	0.001032	1.820828	0.0949932	0.914985
GO:0031577	spindle checkpoint signaling	29	0.007781	1469	0.005966	1.304310	0.0949884	0.914985
GO:0031990	mRNA export from nucleus in response to heat stress	2	0.000537	34	0.000138	3.886472	0.0946549	0.914985
GO:0032528	microvillus organization	10	0.002683	406	0.001649	1.627341	0.0940929	0.914985
GO:0033634	positive regulation of cell-cell adhesion mediated by integrin	7	0.001878	254	0.001032	1.820828	0.0949932	0.914985
GO:0034670	chemotaxis to arachidonate	4	0.001073	113	0.000459	2.338762	0.0946926	0.914985
GO:0043388	positive regulation of DNA binding	26	0.006976	1294	0.005255	1.327528	0.0940807	0.914985
GO:0048812	neuron projection morphogenesis	183	0.049101	10957	0.044497	1.103479	0.0942358	0.914985
GO:0061966	establishment of left/right asymmetry	9	0.002415	354	0.001438	1.679747	0.0938279	0.914985
GO:0072579	glycine receptor clustering	2	0.000537	34	0.000138	3.886472	0.0946549	0.914985
GO:0099525	presynaptic dense core vesicle exocytosis	4	0.001073	113	0.000459	2.338762	0.0946926	0.914985
GO:0099557	trans-synaptic signaling by trans-synaptic complex, modulating synaptic transmission	2	0.000537	34	0.000138	3.886472	0.0946549	0.914985
GO:1901300	positive regulation of hydrogen peroxide-mediated programmed cell death	9	0.002415	354	0.001438	1.679747	0.0938279	0.914985
GO:1901985	positive regulation of protein acetylation	7	0.001878	253	0.001027	1.828025	0.0935477	0.914985
GO:1902262	apoptotic process involved in blood vessel morphogenesis	7	0.001878	254	0.001032	1.820828	0.0949932	0.914985
GO:1903564	regulation of protein localization to cilium	10	0.002683	406	0.001649	1.627341	0.0940929	0.914985
GO:1905314	semi-lunar valve development	7	0.001878	254	0.001032	1.820828	0.0949932	0.914985
GO:2000781	positive regulation of double-strand break repair	77	0.020660	4347	0.017653	1.170323	0.0937582	0.914985
GO:0032401	establishment of melanosome localization	22	0.005903	1067	0.004333	1.362269	0.095277	0.91694
GO:0072175	epithelial tube formation	29	0.007781	1470	0.005970	1.303422	0.0955587	0.918871
GO:0003206	cardiac chamber morphogenesis	45	0.012074	2414	0.009803	1.231629	0.0956983	0.919434
GO:0035726	common myeloid progenitor cell proliferation	10	0.002683	408	0.001657	1.619363	0.0963419	0.924833
GO:0061909	autophagosome-lysosome fusion	15	0.004025	677	0.002749	1.463885	0.0966463	0.92697
GO:0046645	positive regulation of gamma-delta T cell activation	11	0.002951	461	0.001872	1.576508	0.0967284	0.926974
GO:0051697	protein delipidation	4	0.001073	114	0.000463	2.318247	0.0969871	0.927884
GO:0098908	regulation of neuronal action potential	4	0.001073	114	0.000463	2.318247	0.0969871	0.927884
GO:0001770	establishment of natural killer cell polarity	4	0.001073	115	0.000467	2.298088	0.0993073	0.928981
GO:0001970	positive regulation of activation of membrane attack complex	3	0.000805	72	0.000292	2.752918	0.0975022	0.928981
GO:0002654	positive regulation of tolerance induction dependent upon immune response	1	0.000268	7	0.000028	9.438576	0.10053	0.928981
GO:0002660	positive regulation of peripheral tolerance induction	1	0.000268	7	0.000028	9.438576	0.10053	0.928981
GO:0002851	positive regulation of peripheral T cell tolerance induction	1	0.000268	7	0.000028	9.438576	0.10053	0.928981
GO:0014044	Schwann cell development	15	0.004025	680	0.002761	1.457427	0.0992642	0.928981
GO:0019606	2-oxobutyrate catabolic process	1	0.000268	7	0.000028	9.438576	0.10053	0.928981
GO:0033630	positive regulation of cell adhesion mediated by integrin	21	0.005635	1014	0.004118	1.368314	0.0978918	0.928981
GO:0034517	ribophagy	2	0.000537	35	0.000142	3.775430	0.0993432	0.928981
GO:0035543	positive regulation of SNARE complex assembly	1	0.000268	7	0.000028	9.438576	0.10053	0.928981
GO:0035735	intraciliary transport involved in cilium assembly	9	0.002415	359	0.001458	1.656352	0.0999414	0.928981
GO:0036315	cellular response to sterol	18	0.004830	845	0.003432	1.407409	0.0979644	0.928981
GO:0045822	negative regulation of heart contraction	20	0.005366	958	0.003890	1.379333	0.0983415	0.928981
GO:0046600	negative regulation of centriole replication	6	0.001610	207	0.000841	1.915073	0.0978346	0.928981
GO:0050931	pigment cell differentiation	17	0.004561	791	0.003212	1.419963	0.0994372	0.928981
GO:0051391	tRNA acetylation	2	0.000537	35	0.000142	3.775430	0.0993432	0.928981
GO:0051585	negative regulation of dopamine uptake involved in synaptic transmission	1	0.000268	7	0.000028	9.438576	0.10053	0.928981
GO:0051622	negative regulation of norepinephrine uptake	1	0.000268	7	0.000028	9.438576	0.10053	0.928981
GO:0051684	maintenance of Golgi location	6	0.001610	207	0.000841	1.915073	0.0978346	0.928981
GO:0051945	negative regulation of catecholamine uptake involved in synaptic transmission	1	0.000268	7	0.000028	9.438576	0.10053	0.928981
GO:0060007	linear vestibuloocular reflex	1	0.000268	7	0.000028	9.438576	0.10053	0.928981
GO:0060060	post-embryonic retina morphogenesis in camera-type eye	1	0.000268	7	0.000028	9.438576	0.10053	0.928981
GO:0060449	bud elongation involved in lung branching	11	0.002951	464	0.001884	1.566315	0.0999495	0.928981
GO:0060523	prostate epithelial cord elongation	3	0.000805	72	0.000292	2.752918	0.0975022	0.928981
GO:0060737	prostate gland morphogenetic growth	3	0.000805	72	0.000292	2.752918	0.0975022	0.928981
GO:0060926	cardiac pacemaker cell development	8	0.002146	308	0.001251	1.716105	0.100371	0.928981
GO:0061104	adrenal chromaffin cell differentiation	2	0.000537	35	0.000142	3.775430	0.0993432	0.928981
GO:0062009	secondary palate development	20	0.005366	960	0.003899	1.376459	0.0998072	0.928981
GO:0070200	establishment of protein localization to telomere	10	0.002683	409	0.001661	1.615404	0.0974782	0.928981
GO:0072125	negative regulation of glomerular mesangial cell proliferation	3	0.000805	73	0.000296	2.715207	0.100543	0.928981
GO:0090389	phagosome-lysosome fusion involved in apoptotic cell clearance	1	0.000268	7	0.000028	9.438576	0.10053	0.928981
GO:0099111	microtubule-based transport	167	0.044808	9968	0.040480	1.106912	0.098359	0.928981
GO:1903062	regulation of reverse cholesterol transport	5	0.001342	160	0.000650	2.064688	0.0985409	0.928981
GO:1903064	positive regulation of reverse cholesterol transport	5	0.001342	160	0.000650	2.064688	0.0985409	0.928981
GO:1903285	positive regulation of hydrogen peroxide catabolic process	1	0.000268	7	0.000028	9.438576	0.10053	0.928981
GO:1903434	negative regulation of constitutive secretory pathway	1	0.000268	7	0.000028	9.438576	0.10053	0.928981
GO:1903786	regulation of glutathione biosynthetic process	6	0.001610	208	0.000845	1.905866	0.0995011	0.928981
GO:1904307	response to desipramine	1	0.000268	7	0.000028	9.438576	0.10053	0.928981
GO:1904812	rRNA acetylation involved in maturation of SSU-rRNA	2	0.000537	35	0.000142	3.775430	0.0993432	0.928981
GO:1990882	rRNA acetylation	2	0.000537	35	0.000142	3.775430	0.0993432	0.928981
GO:1990884	RNA acetylation	2	0.000537	35	0.000142	3.775430	0.0993432	0.928981
GO:2000654	regulation of cellular response to testosterone stimulus	4	0.001073	115	0.000467	2.298088	0.0993073	0.928981
GO:0001501	skeletal system development	160	0.042930	9538	0.038734	1.108325	0.100762	0.930241
GO:0021535	cell migration in hindbrain	11	0.002951	465	0.001888	1.562947	0.101037	0.930511
GO:0036444	calcium import into the mitochondrion	14	0.003756	627	0.002546	1.475248	0.100969	0.930511
GO:0045636	positive regulation of melanocyte differentiation	7	0.001878	258	0.001048	1.792598	0.100898	0.930511
GO:0035051	cardiocyte differentiation	44	0.011806	2367	0.009612	1.228171	0.101496	0.933977
GO:0007063	regulation of sister chromatid cohesion	17	0.004561	795	0.003229	1.412818	0.102723	0.935639
GO:0007379	segment specification	16	0.004293	739	0.003001	1.430474	0.102486	0.935639
GO:0010001	glial cell differentiation	76	0.020392	4313	0.017515	1.164230	0.102916	0.935639
GO:0015931	nucleobase-containing compound transport	160	0.042930	9552	0.038791	1.106701	0.104025	0.935639
GO:0019614	catechol-containing compound catabolic process	5	0.001342	162	0.000658	2.039198	0.102429	0.935639
GO:0021889	olfactory bulb interneuron differentiation	5	0.001342	163	0.000662	2.026688	0.104401	0.935639
GO:0030240	skeletal muscle thin filament assembly	5	0.001342	163	0.000662	2.026688	0.104401	0.935639
GO:0030450	regulation of complement activation, classical pathway	4	0.001073	117	0.000475	2.258804	0.104024	0.935639
GO:0030509	BMP signaling pathway	66	0.017709	3705	0.015046	1.176956	0.104483	0.935639
GO:0032276	regulation of gonadotropin secretion	10	0.002683	414	0.001681	1.595894	0.103277	0.935639
GO:0032666	regulation of interleukin-22 production	2	0.000537	36	0.000146	3.670557	0.104095	0.935639
GO:0032746	positive regulation of interleukin-22 production	2	0.000537	36	0.000146	3.670557	0.104095	0.935639
GO:0035279	miRNA-mediated gene silencing by mRNA destabilization	6	0.001610	210	0.000853	1.887715	0.102879	0.935639
GO:0035602	fibroblast growth factor receptor signaling pathway involved in negative regulation of apoptotic process in bone marrow cell	2	0.000537	36	0.000146	3.670557	0.104095	0.935639
GO:0035603	fibroblast growth factor receptor signaling pathway involved in hemopoiesis	2	0.000537	36	0.000146	3.670557	0.104095	0.935639
GO:0035604	fibroblast growth factor receptor signaling pathway involved in positive regulation of cell proliferation in bone marrow	2	0.000537	36	0.000146	3.670557	0.104095	0.935639
GO:0035799	ureter maturation	5	0.001342	163	0.000662	2.026688	0.104401	0.935639
GO:0042420	dopamine catabolic process	5	0.001342	162	0.000658	2.039198	0.102429	0.935639
GO:0042424	catecholamine catabolic process	5	0.001342	162	0.000658	2.039198	0.102429	0.935639
GO:0043587	tongue morphogenesis	6	0.001610	210	0.000853	1.887715	0.102879	0.935639
GO:0050925	negative regulation of negative chemotaxis	2	0.000537	36	0.000146	3.670557	0.104095	0.935639
GO:0060529	squamous basal epithelial stem cell differentiation involved in prostate gland acinus development	2	0.000537	36	0.000146	3.670557	0.104095	0.935639
GO:0060689	cell differentiation involved in salivary gland development	4	0.001073	117	0.000475	2.258804	0.104024	0.935639
GO:0070253	somatostatin secretion	5	0.001342	162	0.000658	2.039198	0.102429	0.935639
GO:0072108	positive regulation of mesenchymal to epithelial transition involved in metanephros morphogenesis	5	0.001342	163	0.000662	2.026688	0.104401	0.935639
GO:0072334	UDP-galactose transmembrane transport	4	0.001073	117	0.000475	2.258804	0.104024	0.935639
GO:0090262	regulation of transcription-coupled nucleotide-excision repair	2	0.000537	36	0.000146	3.670557	0.104095	0.935639
GO:0140570	extraction of mislocalized protein from mitochondrial outer membrane	2	0.000537	36	0.000146	3.670557	0.104095	0.935639
GO:1900221	regulation of amyloid-beta clearance	15	0.004025	684	0.002778	1.448904	0.102822	0.935639
GO:1901355	response to rapamycin	9	0.002415	362	0.001470	1.642625	0.103717	0.935639
GO:1901862	negative regulation of muscle tissue development	15	0.004025	683	0.002774	1.451026	0.101926	0.935639
GO:1902035	positive regulation of hematopoietic stem cell proliferation	6	0.001610	210	0.000853	1.887715	0.102879	0.935639
GO:1904071	presynaptic active zone assembly	2	0.000537	36	0.000146	3.670557	0.104095	0.935639
GO:2000756	regulation of peptidyl-lysine acetylation	5	0.001342	163	0.000662	2.026688	0.104401	0.935639
GO:0030177	positive regulation of Wnt signaling pathway	113	0.030319	6609	0.026839	1.129659	0.104694	0.935792
GO:0050795	regulation of behavior	48	0.012879	2614	0.010616	1.213222	0.104747	0.935792
GO:2000481	positive regulation of cAMP-dependent protein kinase activity	6	0.001610	211	0.000857	1.878769	0.10459	0.935792
GO:0035860	glial cell-derived neurotrophic factor receptor signaling pathway	9	0.002415	363	0.001474	1.638100	0.104993	0.937246
GO:0014911	positive regulation of smooth muscle cell migration	34	0.009123	1780	0.007229	1.262012	0.10521	0.938448
GO:0003264	regulation of cardioblast proliferation	16	0.004293	743	0.003017	1.422773	0.105966	0.942183
GO:0009786	regulation of asymmetric cell division	4	0.001073	118	0.000479	2.239662	0.106421	0.942183
GO:0034398	telomere tethering at nuclear periphery	4	0.001073	118	0.000479	2.239662	0.106421	0.942183
GO:0045003	double-strand break repair via synthesis-dependent strand annealing	5	0.001342	164	0.000666	2.014330	0.106392	0.942183
GO:0051645	Golgi localization	15	0.004025	688	0.002794	1.440480	0.106457	0.942183
GO:0060741	prostate gland stromal morphogenesis	3	0.000805	75	0.000305	2.642801	0.106737	0.942183
GO:0070316	regulation of G0 to G1 transition	40	0.010732	2139	0.008687	1.235531	0.106792	0.942183
GO:0071300	cellular response to retinoic acid	50	0.013416	2739	0.011123	1.206098	0.106779	0.942183
GO:0072207	metanephric epithelium development	11	0.002951	470	0.001909	1.546320	0.10658	0.942183
GO:0110089	regulation of hippocampal neuron apoptotic process	4	0.001073	118	0.000479	2.239662	0.106421	0.942183
GO:1902855	regulation of non-motile cilium assembly	8	0.002146	312	0.001267	1.694103	0.105882	0.942183
GO:1903494	response to dehydroepiandrosterone	4	0.001073	118	0.000479	2.239662	0.106421	0.942183
GO:1903699	tarsal gland development	3	0.000805	75	0.000305	2.642801	0.106737	0.942183
GO:1903709	uterine gland development	3	0.000805	75	0.000305	2.642801	0.106737	0.942183
GO:0016339	calcium-dependent cell-cell adhesion	18	0.004830	857	0.003480	1.387702	0.10757	0.947583
GO:0070640	vitamin D3 metabolic process	9	0.002415	365	0.001482	1.629124	0.107572	0.947583
GO:0003190	atrioventricular valve formation	10	0.002683	418	0.001698	1.580623	0.108057	0.950738
GO:0090101	negative regulation of transmembrane receptor protein serine/threonine kinase signaling pathway	129	0.034612	7621	0.030949	1.118362	0.108098	0.950738
GO:0000082	G1/S transition of mitotic cell cycle	71	0.019050	4021	0.016329	1.166618	0.108245	0.951294
GO:0072070	loop of Henle development	7	0.001878	263	0.001068	1.758518	0.108554	0.953271
GO:0010335	response to non-ionic osmotic stress	2	0.000537	37	0.000150	3.571353	0.108907	0.95342
GO:0071034	CUT catabolic process	4	0.001073	119	0.000483	2.220841	0.108842	0.95342
GO:0071471	cellular response to non-ionic osmotic stress	2	0.000537	37	0.000150	3.571353	0.108907	0.95342
GO:2000722	regulation of cardiac vascular smooth muscle cell differentiation	4	0.001073	119	0.000483	2.220841	0.108842	0.95342
GO:0090481	pyrimidine nucleotide-sugar transmembrane transport	10	0.002683	419	0.001702	1.576850	0.109271	0.95587
GO:0010556	regulation of macromolecule biosynthetic process	2075	0.556748	134596	0.546598	1.018569	0.109628	0.958249
GO:0000973	post-transcriptional tethering of RNA polymerase II gene DNA at nuclear periphery	6	0.001610	214	0.000869	1.852431	0.109811	0.958504
GO:0007224	smoothened signaling pathway	58	0.015562	3231	0.013121	1.186030	0.109924	0.958504
GO:0072210	metanephric nephron development	3	0.000805	76	0.000309	2.608027	0.109889	0.958504
GO:1902037	negative regulation of hematopoietic stem cell differentiation	12	0.003220	527	0.002140	1.504441	0.109995	0.958504
GO:0000715	nucleotide-excision repair, DNA damage recognition	2	0.000537	38	0.000154	3.477370	0.113777	0.960545
GO:0001893	maternal placenta development	13	0.003488	584	0.002372	1.470737	0.112576	0.960545
GO:0002364	NK T cell lineage commitment	1	0.000268	8	0.000032	8.258754	0.114042	0.960545
GO:0003163	sinoatrial node development	9	0.002415	369	0.001499	1.611464	0.112835	0.960545
GO:0007094	mitotic spindle assembly checkpoint signaling	28	0.007513	1438	0.005840	1.286482	0.11153	0.960545
GO:0009188	ribonucleoside diphosphate biosynthetic process	7	0.001878	266	0.001080	1.738685	0.113291	0.960545
GO:0016476	regulation of embryonic cell shape	4	0.001073	121	0.000491	2.184133	0.113757	0.960545
GO:0018021	peptidyl-histidine methylation	2	0.000537	38	0.000154	3.477370	0.113777	0.960545
GO:0018872	arsonoacetate metabolic process	1	0.000268	8	0.000032	8.258754	0.114042	0.960545
GO:0034151	regulation of toll-like receptor 6 signaling pathway	1	0.000268	8	0.000032	8.258754	0.114042	0.960545
GO:0035116	embryonic hindlimb morphogenesis	27	0.007244	1381	0.005608	1.291738	0.112464	0.960545
GO:0042476	odontogenesis	77	0.020660	4403	0.017881	1.155438	0.1131	0.960545
GO:0045960	positive regulation of complement activation, classical pathway	1	0.000268	8	0.000032	8.258754	0.114042	0.960545
GO:0048070	regulation of developmental pigmentation	16	0.004293	751	0.003050	1.407617	0.11314	0.960545
GO:0048483	autonomic nervous system development	4	0.001073	121	0.000491	2.184133	0.113757	0.960545
GO:0048789	cytoskeletal matrix organization at active zone	1	0.000268	8	0.000032	8.258754	0.114042	0.960545
GO:0048852	diencephalon morphogenesis	2	0.000537	38	0.000154	3.477370	0.113777	0.960545
GO:0048858	cell projection morphogenesis	192	0.051516	11601	0.047112	1.093479	0.110336	0.960545
GO:0051659	maintenance of mitochondrion location	2	0.000537	38	0.000154	3.477370	0.113777	0.960545
GO:0060732	positive regulation of inositol phosphate biosynthetic process	5	0.001342	167	0.000678	1.978145	0.112475	0.960545
GO:0070309	lens fiber cell morphogenesis	8	0.002146	317	0.001287	1.667382	0.113001	0.960545
GO:0070392	detection of lipoteichoic acid	1	0.000268	8	0.000032	8.258754	0.114042	0.960545
GO:0070934	CRD-mediated mRNA stabilization	18	0.004830	861	0.003497	1.381255	0.110896	0.960545
GO:0071173	spindle assembly checkpoint signaling	28	0.007513	1438	0.005840	1.286482	0.11153	0.960545
GO:0071174	mitotic spindle checkpoint signaling	28	0.007513	1438	0.005840	1.286482	0.11153	0.960545
GO:0071657	positive regulation of granulocyte colony-stimulating factor production	3	0.000805	77	0.000313	2.574157	0.113076	0.960545
GO:0097070	ductus arteriosus closure	4	0.001073	120	0.000487	2.202334	0.111287	0.960545
GO:0097115	neurexin clustering involved in presynaptic membrane assembly	1	0.000268	8	0.000032	8.258754	0.114042	0.960545
GO:0140467	integrated stress response signaling	43	0.011537	2329	0.009458	1.219842	0.112132	0.960545
GO:1901258	positive regulation of macrophage colony-stimulating factor production	3	0.000805	77	0.000313	2.574157	0.113076	0.960545
GO:1902435	regulation of male mating behavior	1	0.000268	8	0.000032	8.258754	0.114042	0.960545
GO:1902437	positive regulation of male mating behavior	1	0.000268	8	0.000032	8.258754	0.114042	0.960545
GO:1902570	protein localization to nucleolus	15	0.004025	693	0.002814	1.430087	0.111109	0.960545
GO:1902869	regulation of amacrine cell differentiation	4	0.001073	120	0.000487	2.202334	0.111287	0.960545
GO:1903080	regulation of C-C chemokine receptor CCR7 signaling pathway	1	0.000268	8	0.000032	8.258754	0.114042	0.960545
GO:1903082	positive regulation of C-C chemokine receptor CCR7 signaling pathway	1	0.000268	8	0.000032	8.258754	0.114042	0.960545
GO:1905805	excitatory synapse pruning	1	0.000268	8	0.000032	8.258754	0.114042	0.960545
GO:1905808	positive regulation of synapse pruning	1	0.000268	8	0.000032	8.258754	0.114042	0.960545
GO:2000199	positive regulation of ribonucleoprotein complex localization	1	0.000268	8	0.000032	8.258754	0.114042	0.960545
GO:2000202	positive regulation of ribosomal subunit export from nucleus	1	0.000268	8	0.000032	8.258754	0.114042	0.960545
GO:2000206	regulation of ribosomal small subunit export from nucleus	1	0.000268	8	0.000032	8.258754	0.114042	0.960545
GO:2000208	positive regulation of ribosomal small subunit export from nucleus	1	0.000268	8	0.000032	8.258754	0.114042	0.960545
GO:2000350	positive regulation of CD40 signaling pathway	1	0.000268	8	0.000032	8.258754	0.114042	0.960545
GO:2001222	regulation of neuron migration	28	0.007513	1440	0.005848	1.284695	0.112824	0.960545
GO:2001260	regulation of semaphorin-plexin signaling pathway	3	0.000805	77	0.000313	2.574157	0.113076	0.960545
GO:0048505	regulation of timing of cell differentiation	10	0.002683	423	0.001718	1.561939	0.114206	0.961212
GO:0060512	prostate gland morphogenesis	5	0.001342	168	0.000682	1.966370	0.114539	0.962586
GO:0097119	postsynaptic density protein 95 clustering	5	0.001342	168	0.000682	1.966370	0.114539	0.962586
GO:0098743	cell aggregation	16	0.004293	753	0.003058	1.403878	0.114978	0.965556
GO:0005980	glycogen catabolic process	20	0.005366	980	0.003980	1.348368	0.115223	0.966577
GO:0007612	learning	99	0.026563	5772	0.023440	1.133218	0.11527	0.966577
GO:0003299	muscle hypertrophy in response to stress	15	0.004025	698	0.002835	1.419843	0.115881	0.968464
GO:0006672	ceramide metabolic process	60	0.016099	3369	0.013682	1.176670	0.116772	0.968464
GO:0014887	cardiac muscle adaptation	15	0.004025	698	0.002835	1.419843	0.115881	0.968464
GO:0014898	cardiac muscle hypertrophy in response to stress	15	0.004025	698	0.002835	1.419843	0.115881	0.968464
GO:0016256	N-glycan processing to lysosome	3	0.000805	78	0.000317	2.541155	0.116298	0.968464
GO:0030111	regulation of Wnt signaling pathway	254	0.068151	15574	0.063246	1.077552	0.116509	0.968464
GO:0036304	umbilical cord morphogenesis	5	0.001342	169	0.000686	1.954735	0.116621	0.968464
GO:0042475	odontogenesis of dentin-containing tooth	53	0.014221	2941	0.011943	1.190653	0.11604	0.968464
GO:0045005	DNA-templated DNA replication maintenance of fidelity	33	0.008854	1741	0.007070	1.252333	0.116861	0.968464
GO:0045843	negative regulation of striated muscle tissue development	13	0.003488	588	0.002388	1.460732	0.116786	0.968464
GO:0060828	regulation of canonical Wnt signaling pathway	203	0.054467	12323	0.050044	1.088389	0.115777	0.968464
GO:0061074	regulation of neural retina development	3	0.000805	78	0.000317	2.541155	0.116298	0.968464
GO:1903449	androst-4-ene-3,17-dione biosynthetic process	3	0.000805	78	0.000317	2.541155	0.116298	0.968464
GO:1904017	cellular response to Thyroglobulin triiodothyronine	5	0.001342	169	0.000686	1.954735	0.116621	0.968464
GO:1904054	regulation of cholangiocyte proliferation	3	0.000805	78	0.000317	2.541155	0.116298	0.968464
GO:1904936	interneuron migration	5	0.001342	169	0.000686	1.954735	0.116621	0.968464
GO:0009251	glucan catabolic process	20	0.005366	984	0.003996	1.342887	0.118472	0.972187
GO:0021572	rhombomere 6 development	2	0.000537	39	0.000158	3.388207	0.118701	0.972187
GO:0032876	negative regulation of DNA endoreduplication	2	0.000537	39	0.000158	3.388207	0.118701	0.972187
GO:0035863	dITP catabolic process	2	0.000537	39	0.000158	3.388207	0.118701	0.972187
GO:0042701	progesterone secretion	4	0.001073	123	0.000500	2.148619	0.118769	0.972187
GO:0045578	negative regulation of B cell differentiation	7	0.001878	269	0.001092	1.719294	0.118136	0.972187
GO:0060615	mammary gland bud formation	2	0.000537	39	0.000158	3.388207	0.118701	0.972187
GO:0060667	branch elongation involved in salivary gland morphogenesis	2	0.000537	39	0.000158	3.388207	0.118701	0.972187
GO:0060915	mesenchymal cell differentiation involved in lung development	2	0.000537	39	0.000158	3.388207	0.118701	0.972187
GO:0061387	regulation of extent of cell growth	71	0.019050	4047	0.016435	1.159123	0.118236	0.972187
GO:0071450	cellular response to oxygen radical	2	0.000537	39	0.000158	3.388207	0.118701	0.972187
GO:0071451	cellular response to superoxide	2	0.000537	39	0.000158	3.388207	0.118701	0.972187
GO:0072396	response to cell cycle checkpoint signaling	7	0.001878	269	0.001092	1.719294	0.118136	0.972187
GO:0072402	response to DNA integrity checkpoint signaling	7	0.001878	269	0.001092	1.719294	0.118136	0.972187
GO:0072423	response to DNA damage checkpoint signaling	7	0.001878	269	0.001092	1.719294	0.118136	0.972187
GO:0090648	response to environmental enrichment	2	0.000537	39	0.000158	3.388207	0.118701	0.972187
GO:0140290	peptidyl-serine ADP-deribosylation	2	0.000537	39	0.000158	3.388207	0.118701	0.972187
GO:0006225	UDP biosynthetic process	3	0.000805	79	0.000321	2.508988	0.119554	0.972997
GO:0006433	prolyl-tRNA aminoacylation	3	0.000805	79	0.000321	2.508988	0.119554	0.972997
GO:0009194	pyrimidine ribonucleoside diphosphate biosynthetic process	3	0.000805	79	0.000321	2.508988	0.119554	0.972997
GO:0036285	SAGA complex assembly	3	0.000805	79	0.000321	2.508988	0.119554	0.972997
GO:0042426	choline catabolic process	3	0.000805	79	0.000321	2.508988	0.119554	0.972997
GO:0097551	mitochondrial double-strand break repair	3	0.000805	79	0.000321	2.508988	0.119554	0.972997
GO:0097552	mitochondrial double-strand break repair via homologous recombination	3	0.000805	79	0.000321	2.508988	0.119554	0.972997
GO:1903538	regulation of meiotic cell cycle process involved in oocyte maturation	3	0.000805	79	0.000321	2.508988	0.119554	0.972997
GO:1905832	positive regulation of spindle assembly	7	0.001878	270	0.001096	1.712927	0.119774	0.974089
GO:0160091	spliceosome-depend formation of circular RNA	6	0.001610	220	0.000893	1.801910	0.120644	0.980459
GO:1905242	response to 3,3',5-triiodo-L-thyronine	5	0.001342	171	0.000694	1.931872	0.120839	0.98134
GO:2000108	positive regulation of leukocyte apoptotic process	39	0.010464	2106	0.008553	1.223519	0.12112	0.98292
GO:0014033	neural crest cell differentiation	16	0.004293	761	0.003090	1.389120	0.122506	0.983103
GO:0015780	nucleotide-sugar transmembrane transport	10	0.002683	430	0.001746	1.536512	0.123137	0.983103
GO:0021756	striatum development	14	0.003756	649	0.002636	1.425239	0.122681	0.983103
GO:0031547	brain-derived neurotrophic factor receptor signaling pathway	7	0.001878	271	0.001101	1.706606	0.121424	0.983103
GO:0032887	regulation of spindle elongation	3	0.000805	80	0.000325	2.477626	0.122843	0.983103
GO:0032888	regulation of mitotic spindle elongation	3	0.000805	80	0.000325	2.477626	0.122843	0.983103
GO:0035092	sperm DNA condensation	15	0.004025	704	0.002859	1.407742	0.121764	0.983103
GO:0042403	thyroid hormone metabolic process	14	0.003756	648	0.002632	1.427439	0.121639	0.983103
GO:0043321	regulation of natural killer cell degranulation	3	0.000805	80	0.000325	2.477626	0.122843	0.983103
GO:0043323	positive regulation of natural killer cell degranulation	3	0.000805	80	0.000325	2.477626	0.122843	0.983103
GO:0045064	T-helper 2 cell differentiation	7	0.001878	272	0.001105	1.700332	0.123086	0.983103
GO:0046688	response to copper ion	25	0.006708	1278	0.005190	1.292450	0.122025	0.983103
GO:0055048	anastral spindle assembly	3	0.000805	80	0.000325	2.477626	0.122843	0.983103
GO:0060452	positive regulation of cardiac muscle contraction	7	0.001878	272	0.001105	1.700332	0.123086	0.983103
GO:0072359	circulatory system development	23	0.006171	1161	0.004715	1.308881	0.121591	0.983103
GO:0072752	cellular response to rapamycin	6	0.001610	221	0.000897	1.793756	0.122499	0.983103
GO:0090720	primary adaptive immune response	5	0.001342	172	0.000698	1.920640	0.122974	0.983103
GO:0090721	primary adaptive immune response involving T cells and B cells	5	0.001342	172	0.000698	1.920640	0.122974	0.983103
GO:1901164	negative regulation of trophoblast cell migration	6	0.001610	221	0.000897	1.793756	0.122499	0.983103
GO:1902363	regulation of protein localization to spindle pole body	3	0.000805	80	0.000325	2.477626	0.122843	0.983103
GO:1902365	positive regulation of protein localization to spindle pole body	3	0.000805	80	0.000325	2.477626	0.122843	0.983103
GO:1902846	positive regulation of mitotic spindle elongation	3	0.000805	80	0.000325	2.477626	0.122843	0.983103
GO:1905203	regulation of connective tissue replacement	7	0.001878	272	0.001105	1.700332	0.123086	0.983103
GO:0035457	cellular response to interferon-alpha	13	0.003488	594	0.002412	1.445977	0.12327	0.98347
GO:0097155	fasciculation of sensory neuron axon	2	0.000537	40	0.000162	3.303501	0.123678	0.984648
GO:1904440	positive regulation of iron ion import across plasma membrane	2	0.000537	40	0.000162	3.303501	0.123678	0.984648
GO:1990770	small intestine smooth muscle contraction	2	0.000537	40	0.000162	3.303501	0.123678	0.984648
GO:0045654	positive regulation of megakaryocyte differentiation	9	0.002415	377	0.001531	1.577269	0.12378	0.984771
GO:0060166	olfactory pit development	4	0.001073	125	0.000508	2.114241	0.123874	0.984822
GO:0055003	cardiac myofibril assembly	11	0.002951	485	0.001970	1.498496	0.124243	0.986372
GO:0180010	co-transcriptional mRNA 3'-end processing, cleavage and polyadenylation pathway	11	0.002951	485	0.001970	1.498496	0.124243	0.986372
GO:1904669	ATP export	13	0.003488	595	0.002416	1.443547	0.12437	0.986692
GO:1990262	anti-Mullerian hormone receptor signaling pathway	7	0.001878	273	0.001109	1.694103	0.124759	0.989087
GO:0000272	polysaccharide catabolic process	20	0.005366	993	0.004033	1.330716	0.125982	0.990924
GO:0009217	purine deoxyribonucleoside triphosphate catabolic process	3	0.000805	81	0.000329	2.447038	0.126165	0.990924
GO:0015724	formate transport	1	0.000268	9	0.000037	7.341114	0.127351	0.990924
GO:0015797	mannitol transmembrane transport	1	0.000268	9	0.000037	7.341114	0.127351	0.990924
GO:0019243	methylglyoxal catabolic process to D-lactate via S-lactoyl-glutathione	5	0.001342	173	0.000703	1.909538	0.125127	0.990924
GO:0032237	activation of store-operated calcium channel activity	9	0.002415	379	0.001539	1.568945	0.126603	0.990924
GO:0032645	regulation of granulocyte macrophage colony-stimulating factor production	13	0.003488	597	0.002424	1.438711	0.126587	0.990924
GO:0035929	steroid hormone secretion	6	0.001610	223	0.000906	1.777669	0.126251	0.990924
GO:0038202	TORC1 signaling	18	0.004830	878	0.003566	1.354511	0.125725	0.990924
GO:0044843	cell cycle G1/S phase transition	72	0.019318	4130	0.016772	1.151826	0.126855	0.990924
GO:0048337	positive regulation of mesodermal cell fate specification	1	0.000268	9	0.000037	7.341114	0.127351	0.990924
GO:0048635	negative regulation of muscle organ development	13	0.003488	597	0.002424	1.438711	0.126587	0.990924
GO:0048691	positive regulation of axon extension involved in regeneration	1	0.000268	9	0.000037	7.341114	0.127351	0.990924
GO:0051905	establishment of pigment granule localization	22	0.005903	1110	0.004508	1.309496	0.127114	0.990924
GO:0062126	fatty acid primary amide metabolic process	3	0.000805	81	0.000329	2.447038	0.126165	0.990924
GO:0070365	hepatocyte differentiation	10	0.002683	433	0.001758	1.525867	0.127079	0.990924
GO:0070408	carbamoyl phosphate metabolic process	1	0.000268	9	0.000037	7.341114	0.127351	0.990924
GO:0070409	carbamoyl phosphate biosynthetic process	1	0.000268	9	0.000037	7.341114	0.127351	0.990924
GO:0072160	nephron tubule epithelial cell differentiation	4	0.001073	126	0.000512	2.097461	0.126461	0.990924
GO:0090261	positive regulation of inclusion body assembly	6	0.001610	223	0.000906	1.777669	0.126251	0.990924
GO:0090676	calcium ion transmembrane transport via low voltage-gated calcium channel	1	0.000268	9	0.000037	7.341114	0.127351	0.990924
GO:0098698	postsynaptic specialization assembly	9	0.002415	379	0.001539	1.568945	0.126603	0.990924
GO:0120039	plasma membrane bounded cell projection morphogenesis	187	0.050174	11353	0.046105	1.088267	0.126666	0.990924
GO:0140650	radial glia-guided pyramidal neuron migration	6	0.001610	223	0.000906	1.777669	0.126251	0.990924
GO:1902632	positive regulation of membrane hyperpolarization	1	0.000268	9	0.000037	7.341114	0.127351	0.990924
GO:2000178	negative regulation of neural precursor cell proliferation	22	0.005903	1110	0.004508	1.309496	0.127114	0.990924
GO:2000352	negative regulation of endothelial cell apoptotic process	27	0.007244	1401	0.005690	1.273298	0.126202	0.990924
GO:0042487	regulation of odontogenesis of dentin-containing tooth	11	0.002951	488	0.001982	1.489283	0.127959	0.993456
GO:1901331	positive regulation of odontoblast differentiation	9	0.002415	380	0.001543	1.564816	0.128027	0.993456
GO:1902913	positive regulation of neuroepithelial cell differentiation	9	0.002415	380	0.001543	1.564816	0.128027	0.993456
GO:1904861	excitatory synapse assembly	8	0.002146	327	0.001328	1.616392	0.12799	0.993456
GO:0048671	negative regulation of collateral sprouting	7	0.001878	275	0.001117	1.681783	0.12814	0.993655
GO:0051155	positive regulation of striated muscle cell differentiation	28	0.007513	1463	0.005941	1.264498	0.128388	0.994897
GO:0007517	muscle organ development	80	0.021465	4629	0.018799	1.141845	0.128502	0.995101
GO:0001707	mesoderm formation	46	0.012342	2544	0.010331	1.194662	0.129797	0.998021
GO:0002334	transitional two stage B cell differentiation	3	0.000805	82	0.000333	2.417196	0.129519	0.998021
GO:0002447	eosinophil mediated immunity	3	0.000805	82	0.000333	2.417196	0.129519	0.998021
GO:0010919	regulation of inositol phosphate biosynthetic process	5	0.001342	175	0.000711	1.887715	0.129484	0.998021
GO:0035281	pre-miRNA export from nucleus	3	0.000805	82	0.000333	2.417196	0.129519	0.998021
GO:0044269	glycerol ether catabolic process	7	0.001878	276	0.001121	1.675689	0.129848	0.998021
GO:0062234	platelet activating factor catabolic process	7	0.001878	276	0.001121	1.675689	0.129848	0.998021
GO:0070197	meiotic attachment of telomere to nuclear envelope	3	0.000805	82	0.000333	2.417196	0.129519	0.998021
GO:0072698	protein localization to microtubule cytoskeleton	33	0.008854	1761	0.007151	1.238110	0.129323	0.998021
GO:1901502	ether catabolic process	7	0.001878	276	0.001121	1.675689	0.129848	0.998021
GO:1904289	regulation of mitotic DNA damage checkpoint	3	0.000805	82	0.000333	2.417196	0.129519	0.998021
GO:0021522	spinal cord motor neuron differentiation	19	0.005098	940	0.003817	1.335458	0.129943	0.998076
GO:0033353	S-adenosylmethionine cycle	6	0.001610	225	0.000914	1.761867	0.130058	0.998288
GO:0002088	lens development in camera-type eye	32	0.008586	1703	0.006916	1.241480	0.130344	0.999807
GO:0000012	single strand break repair	8	0.002146	886	0.003598	0.596569	0.95674	1
GO:0000017	alpha-glucoside transport	1	0.000268	75	0.000305	0.880934	0.678685	1
GO:0000018	regulation of DNA recombination	74	0.019855	5762	0.023400	0.848522	0.934301	1
GO:0000022	mitotic spindle elongation	1	0.000268	42	0.000171	1.573096	0.470458	1
GO:0000027	ribosomal large subunit assembly	14	0.003756	1252	0.005084	0.738802	0.900261	1
GO:0000028	ribosomal small subunit assembly	12	0.003220	949	0.003854	0.835448	0.769934	1
GO:0000038	very long-chain fatty acid metabolic process	10	0.002683	1144	0.004646	0.577535	0.978058	1
GO:0000041	transition metal ion transport	34	0.009123	3129	0.012707	0.717923	0.982719	1
GO:0000045	autophagosome assembly	39	0.010464	3024	0.012281	0.852094	0.861385	1
GO:0000050	urea cycle	1	0.000268	378	0.001535	0.174788	0.996739	1
GO:0000052	citrulline metabolic process	3	0.000805	197	0.000800	1.006143	0.572783	1
GO:0000054	ribosomal subunit export from nucleus	7	0.001878	612	0.002485	0.755703	0.816466	1
GO:0000055	ribosomal large subunit export from nucleus	2	0.000537	192	0.000780	0.688229	0.786484	1
GO:0000056	ribosomal small subunit export from nucleus	5	0.001342	295	0.001198	1.119831	0.461286	1
GO:0000070	mitotic sister chromatid segregation	28	0.007513	1542	0.006262	1.199715	0.191163	1
GO:0000075	cell cycle checkpoint signaling	109	0.029246	7679	0.031185	0.937835	0.764582	1
GO:0000076	DNA replication checkpoint signaling	22	0.005903	1411	0.005730	1.030149	0.473252	1
GO:0000077	DNA damage checkpoint signaling	55	0.014757	4679	0.019002	0.776630	0.978289	1
GO:0000079	regulation of cyclin-dependent protein serine/threonine kinase activity	21	0.005635	1689	0.006859	0.821475	0.843026	1
GO:0000086	G2/M transition of mitotic cell cycle	26	0.006976	2749	0.011164	0.624889	0.996287	1
GO:0000096	sulfur amino acid metabolic process	12	0.003220	1196	0.004857	0.662910	0.947971	1
GO:0000097	sulfur amino acid biosynthetic process	10	0.002683	831	0.003375	0.795067	0.804892	1
GO:0000098	sulfur amino acid catabolic process	2	0.000537	255	0.001036	0.518196	0.897693	1
GO:0000101	sulfur amino acid transport	7	0.001878	543	0.002205	0.851732	0.712867	1
GO:0000103	sulfate assimilation	2	0.000537	85	0.000345	1.554589	0.368409	1
GO:0000154	rRNA modification	28	0.007513	1910	0.007757	0.968566	0.592571	1
GO:0000165	MAPK cascade	123	0.033002	9687	0.039339	0.838920	0.981065	1
GO:0000183	rDNA heterochromatin formation	7	0.001878	359	0.001458	1.288274	0.303504	1
GO:0000184	nuclear-transcribed mRNA catabolic process, nonsense-mediated decay	24	0.006439	1746	0.007091	0.908179	0.708643	1
GO:0000209	protein polyubiquitination	141	0.037832	10364	0.042089	0.898869	0.910761	1
GO:0000212	meiotic spindle organization	17	0.004561	1084	0.004402	1.036154	0.474423	1
GO:0000226	microtubule cytoskeleton organization	254	0.068151	19096	0.077549	0.878812	0.986449	1
GO:0000244	spliceosomal tri-snRNP complex assembly	23	0.006171	1835	0.007452	0.828126	0.842844	1
GO:0000245	spliceosomal complex assembly	22	0.005903	2055	0.008345	0.707319	0.964048	1
GO:0000255	allantoin metabolic process	3	0.000805	229	0.000930	0.865546	0.67295	1
GO:0000256	allantoin catabolic process	1	0.000268	29	0.000118	2.278277	0.35529	1
GO:0000266	mitochondrial fission	10	0.002683	817	0.003318	0.808691	0.788541	1
GO:0000271	polysaccharide biosynthetic process	15	0.004025	1077	0.004374	0.920195	0.660369	1
GO:0000278	mitotic cell cycle	80	0.021465	6532	0.026527	0.809186	0.978601	1
GO:0000280	nuclear division	46	0.012342	3671	0.014908	0.827900	0.916402	1
GO:0000281	mitotic cytokinesis	38	0.010196	3237	0.013146	0.775614	0.955382	1
GO:0000288	nuclear-transcribed mRNA catabolic process, deadenylation-dependent decay	26	0.006976	1443	0.005860	1.190451	0.211991	1
GO:0000289	nuclear-transcribed mRNA poly(A) tail shortening	22	0.005903	1656	0.006725	0.877742	0.757495	1
GO:0000290	deadenylation-dependent decapping of nuclear-transcribed mRNA	12	0.003220	924	0.003752	0.858052	0.739181	1
GO:0000296	spermine transport	1	0.000268	283	0.001149	0.233463	0.986237	1
GO:0000301	retrograde transport, vesicle recycling within Golgi	4	0.001073	391	0.001588	0.675908	0.841539	1
GO:0000302	response to reactive oxygen species	87	0.023343	7539	0.030616	0.762448	0.996773	1
GO:0000303	response to superoxide	2	0.000537	208	0.000845	0.635289	0.82204	1
GO:0000304	response to singlet oxygen	3	0.000805	210	0.000853	0.943858	0.615685	1
GO:0000305	response to oxygen radical	3	0.000805	228	0.000926	0.869342	0.6701	1
GO:0000320	re-entry into mitotic cell cycle	4	0.001073	147	0.000597	1.797824	0.185522	1
GO:0000338	protein deneddylation	6	0.001610	598	0.002428	0.662910	0.887664	1
GO:0000354	cis assembly of pre-catalytic spliceosome	2	0.000537	238	0.000967	0.555210	0.874654	1
GO:0000375	RNA splicing, via transesterification reactions	159	0.042662	10368	0.042105	1.013227	0.444037	1
GO:0000377	RNA splicing, via transesterification reactions with bulged adenosine as nucleophile	154	0.041320	9775	0.039697	1.040899	0.317128	1
GO:0000378	RNA exon ligation	2	0.000537	77	0.000313	1.716105	0.324853	1
GO:0000379	tRNA-type intron splice site recognition and cleavage	3	0.000805	356	0.001446	0.556770	0.904626	1
GO:0000381	regulation of alternative mRNA splicing, via spliceosome	43	0.011537	3021	0.012268	0.940421	0.677581	1
GO:0000387	spliceosomal snRNP assembly	37	0.009928	3120	0.012670	0.783523	0.946355	1
GO:0000388	spliceosome conformational change to release U4 (or U4atac) and U1 (or U11)	17	0.004561	1677	0.006810	0.669762	0.968196	1
GO:0000389	mRNA 3'-splice site recognition	1	0.000268	180	0.000731	0.367056	0.934479	1
GO:0000390	spliceosomal complex disassembly	1	0.000268	97	0.000394	0.681134	0.769713	1
GO:0000394	RNA splicing, via endonucleolytic cleavage and ligation	5	0.001342	843	0.003423	0.391874	0.995603	1
GO:0000395	mRNA 5'-splice site recognition	5	0.001342	255	0.001036	1.295491	0.343731	1
GO:0000398	mRNA splicing, via spliceosome	154	0.041320	9775	0.039697	1.040899	0.317128	1
GO:0000409	regulation of transcription by galactose	2	0.000537	48	0.000195	2.752918	0.165058	1
GO:0000411	positive regulation of transcription by galactose	2	0.000537	48	0.000195	2.752918	0.165058	1
GO:0000413	protein peptidyl-prolyl isomerization	1	0.000268	108	0.000439	0.611760	0.805045	1
GO:0000422	autophagy of mitochondrion	49	0.013147	3163	0.012845	1.023532	0.454392	1
GO:0000423	mitophagy	39	0.010464	2444	0.009925	1.054309	0.391819	1
GO:0000425	pexophagy	5	0.001342	514	0.002087	0.642705	0.887288	1
GO:0000429	carbon catabolite regulation of transcription from RNA polymerase II promoter	3	0.000805	227	0.000922	0.873172	0.667231	1
GO:0000430	regulation of transcription from RNA polymerase II promoter by glucose	1	0.000268	179	0.000727	0.369106	0.933479	1
GO:0000431	regulation of transcription from RNA polymerase II promoter by galactose	2	0.000537	48	0.000195	2.752918	0.165058	1
GO:0000432	positive regulation of transcription from RNA polymerase II promoter by glucose	1	0.000268	99	0.000402	0.667374	0.776582	1
GO:0000435	positive regulation of transcription from RNA polymerase II promoter by galactose	2	0.000537	48	0.000195	2.752918	0.165058	1
GO:0000436	carbon catabolite activation of transcription from RNA polymerase II promoter	3	0.000805	147	0.000597	1.348368	0.383976	1
GO:0000447	endonucleolytic cleavage in ITS1 to separate SSU-rRNA from 5.8S rRNA and LSU-rRNA from tricistronic rRNA transcript (SSU-rRNA, 5.8S rRNA, LSU-rRNA)	9	0.002415	758	0.003078	0.784473	0.807716	1
GO:0000448	cleavage in ITS2 between 5.8S rRNA and LSU-rRNA of tricistronic rRNA transcript (SSU-rRNA, 5.8S rRNA, LSU-rRNA)	6	0.001610	342	0.001389	1.159123	0.414969	1
GO:0000451	rRNA 2'-O-methylation	3	0.000805	302	0.001226	0.656325	0.834412	1
GO:0000454	snoRNA guided rRNA pseudouridine synthesis	4	0.001073	132	0.000536	2.002122	0.142446	1
GO:0000455	enzyme-directed rRNA pseudouridine synthesis	1	0.000268	262	0.001064	0.252176	0.981081	1
GO:0000460	maturation of 5.8S rRNA	13	0.003488	762	0.003095	1.127179	0.370732	1
GO:0000461	endonucleolytic cleavage to generate mature 3'-end of SSU-rRNA from (SSU-rRNA, 5.8S rRNA, LSU-rRNA)	2	0.000537	116	0.000471	1.139138	0.523911	1
GO:0000462	maturation of SSU-rRNA from tricistronic rRNA transcript (SSU-rRNA, 5.8S rRNA, LSU-rRNA)	8	0.002146	831	0.003375	0.636053	0.933184	1
GO:0000463	maturation of LSU-rRNA from tricistronic rRNA transcript (SSU-rRNA, 5.8S rRNA, LSU-rRNA)	14	0.003756	713	0.002896	1.297308	0.199501	1
GO:0000466	maturation of 5.8S rRNA from tricistronic rRNA transcript (SSU-rRNA, 5.8S rRNA, LSU-rRNA)	5	0.001342	182	0.000739	1.815111	0.145261	1
GO:0000467	exonucleolytic trimming to generate mature 3'-end of 5.8S rRNA from tricistronic rRNA transcript (SSU-rRNA, 5.8S rRNA, LSU-rRNA)	2	0.000537	421	0.001710	0.313872	0.987453	1
GO:0000470	maturation of LSU-rRNA	19	0.005098	1247	0.005064	1.006680	0.519193	1
GO:0000472	endonucleolytic cleavage to generate mature 5'-end of SSU-rRNA from (SSU-rRNA, 5.8S rRNA, LSU-rRNA)	2	0.000537	304	0.001235	0.434671	0.943867	1
GO:0000479	endonucleolytic cleavage of tricistronic rRNA transcript (SSU-rRNA, 5.8S rRNA, LSU-rRNA)	17	0.004561	1360	0.005523	0.825875	0.81517	1
GO:0000480	endonucleolytic cleavage in 5'-ETS of tricistronic rRNA transcript (SSU-rRNA, 5.8S rRNA, LSU-rRNA)	3	0.000805	383	0.001555	0.517520	0.928481	1
GO:0000481	maturation of 5S rRNA	1	0.000268	100	0.000406	0.660700	0.77994	1
GO:0000491	small nucleolar ribonucleoprotein complex assembly	5	0.001342	525	0.002132	0.629238	0.897488	1
GO:0000492	box C/D snoRNP assembly	4	0.001073	451	0.001832	0.585987	0.908908	1
GO:0000493	box H/ACA snoRNP assembly	1	0.000268	74	0.000301	0.892838	0.673783	1
GO:0000494	box C/D sno(s)RNA 3'-end processing	1	0.000268	90	0.000365	0.734111	0.743965	1
GO:0000512	lncRNA-mediated post-transcriptional gene silencing	1	0.000268	83	0.000337	0.796024	0.715339	1
GO:0000578	embryonic axis specification	22	0.005903	1173	0.004764	1.239165	0.183885	1
GO:0000707	meiotic DNA recombinase assembly	2	0.000537	202	0.000820	0.654159	0.809378	1
GO:0000708	meiotic strand invasion	3	0.000805	90	0.000365	2.202334	0.157413	1
GO:0000709	meiotic joint molecule formation	3	0.000805	90	0.000365	2.202334	0.157413	1
GO:0000710	meiotic mismatch repair	2	0.000537	216	0.000877	0.611760	0.837744	1
GO:0000711	meiotic DNA repair synthesis	1	0.000268	26	0.000106	2.541155	0.325337	1
GO:0000712	resolution of meiotic recombination intermediates	12	0.003220	827	0.003358	0.958695	0.596364	1
GO:0000720	pyrimidine dimer repair by nucleotide-excision repair	3	0.000805	302	0.001226	0.656325	0.834412	1
GO:0000722	telomere maintenance via recombination	7	0.001878	883	0.003586	0.523771	0.97929	1
GO:0000723	telomere maintenance	70	0.018782	4689	0.019042	0.986330	0.562567	1
GO:0000724	double-strand break repair via homologous recombination	95	0.025490	6213	0.025231	1.010245	0.474127	1
GO:0000725	recombinational repair	97	0.026026	6439	0.026149	0.995309	0.532736	1
GO:0000727	double-strand break repair via break-induced replication	7	0.001878	569	0.002311	0.812812	0.755882	1
GO:0000729	DNA double-strand break processing	14	0.003756	772	0.003135	1.198161	0.285436	1
GO:0000730	DNA recombinase assembly	4	0.001073	350	0.001421	0.755086	0.774472	1
GO:0000731	DNA synthesis involved in DNA repair	14	0.003756	724	0.002940	1.277597	0.214565	1
GO:0000768	syncytium formation by plasma membrane fusion	16	0.004293	1975	0.008021	0.535251	0.998003	1
GO:0000819	sister chromatid segregation	32	0.008586	1803	0.007322	1.172624	0.205967	1
GO:0000910	cytokinesis	55	0.014757	4446	0.018055	0.817331	0.945916	1
GO:0000912	assembly of actomyosin apparatus involved in cytokinesis	1	0.000268	129	0.000524	0.512171	0.85815	1
GO:0000915	actomyosin contractile ring assembly	1	0.000268	129	0.000524	0.512171	0.85815	1
GO:0000956	nuclear-transcribed mRNA catabolic process	76	0.020392	5581	0.022665	0.899717	0.83826	1
GO:0000957	mitochondrial RNA catabolic process	3	0.000805	227	0.000922	0.873172	0.667231	1
GO:0000958	mitochondrial mRNA catabolic process	2	0.000537	96	0.000390	1.376459	0.426354	1
GO:0000963	mitochondrial RNA processing	17	0.004561	1014	0.004118	1.107683	0.369444	1
GO:0000964	mitochondrial RNA 5'-end processing	1	0.000268	119	0.000483	0.555210	0.834958	1
GO:0000965	mitochondrial RNA 3'-end processing	3	0.000805	187	0.000759	1.059947	0.537819	1
GO:0000966	RNA 5'-end processing	28	0.007513	1752	0.007115	1.055914	0.412034	1
GO:0000967	rRNA 5'-end processing	2	0.000537	304	0.001235	0.434671	0.943867	1
GO:0000968	tRNA exon ligation	2	0.000537	77	0.000313	1.716105	0.324853	1
GO:0001101	response to acid chemical	68	0.018245	6531	0.026523	0.687913	0.999624	1
GO:0001109	promoter clearance during DNA-templated transcription	6	0.001610	323	0.001312	1.227307	0.364514	1
GO:0001111	RNA polymerase II promoter clearance	6	0.001610	323	0.001312	1.227307	0.364514	1
GO:0001112	DNA-templated transcription open complex formation	1	0.000268	53	0.000215	1.246604	0.551688	1
GO:0001120	protein-DNA complex remodeling	1	0.000268	53	0.000215	1.246604	0.551688	1
GO:0001173	DNA-templated transcriptional start site selection	1	0.000268	15	0.000061	4.404669	0.20311	1
GO:0001174	transcriptional start site selection at RNA polymerase II promoter	1	0.000268	15	0.000061	4.404669	0.20311	1
GO:0001188	RNA polymerase I preinitiation complex assembly	5	0.001342	348	0.001413	0.949282	0.605216	1
GO:0001325	formation of extrachromosomal circular DNA	6	0.001610	327	0.001328	1.212294	0.375137	1
GO:0001408	guanine nucleotide transport	6	0.001610	425	0.001726	0.932753	0.621264	1
GO:0001503	ossification	74	0.019855	5790	0.023513	0.844418	0.939821	1
GO:0001504	neurotransmitter uptake	5	0.001342	802	0.003257	0.411908	0.993167	1
GO:0001507	acetylcholine catabolic process in synaptic cleft	1	0.000268	76	0.000309	0.869342	0.683513	1
GO:0001508	action potential	48	0.012879	2875	0.011675	1.103082	0.266503	1
GO:0001510	RNA methylation	58	0.015562	3989	0.016199	0.960657	0.638672	1
GO:0001514	selenocysteine incorporation	7	0.001878	405	0.001645	1.141951	0.414563	1
GO:0001516	prostaglandin biosynthetic process	8	0.002146	558	0.002266	0.947241	0.607541	1
GO:0001519	peptide amidation	1	0.000268	66	0.000268	1.001061	0.63178	1
GO:0001522	pseudouridine synthesis	5	0.001342	711	0.002887	0.464627	0.982385	1
GO:0001523	retinoid metabolic process	23	0.006171	2339	0.009499	0.649684	0.989423	1
GO:0001525	angiogenesis	242	0.064932	16626	0.067519	0.961683	0.744344	1
GO:0001539	cilium or flagellum-dependent cell motility	88	0.023611	6164	0.025032	0.943245	0.724778	1
GO:0001541	ovarian follicle development	29	0.007781	2161	0.008776	0.886641	0.766096	1
GO:0001542	ovulation from ovarian follicle	4	0.001073	391	0.001588	0.675908	0.841539	1
GO:0001543	ovarian follicle rupture	2	0.000537	66	0.000268	2.002122	0.263851	1
GO:0001545	primary ovarian follicle growth	1	0.000268	27	0.000110	2.447038	0.335473	1
GO:0001550	ovarian cumulus expansion	1	0.000268	148	0.000601	0.446419	0.893618	1
GO:0001553	luteinization	9	0.002415	463	0.001880	1.284299	0.271793	1
GO:0001554	luteolysis	1	0.000268	277	0.001125	0.238520	0.984927	1
GO:0001555	oocyte growth	1	0.000268	140	0.000569	0.471929	0.879916	1
GO:0001556	oocyte maturation	14	0.003756	1308	0.005312	0.707172	0.9287	1
GO:0001558	regulation of cell growth	243	0.065200	17981	0.073021	0.892888	0.970647	1
GO:0001561	fatty acid alpha-oxidation	2	0.000537	99	0.000402	1.334748	0.441676	1
GO:0001562	response to protozoan	10	0.002683	1129	0.004585	0.585208	0.975281	1
GO:0001568	blood vessel development	132	0.035417	8572	0.034811	1.017411	0.43224	1
GO:0001569	branching involved in blood vessel morphogenesis	29	0.007781	2011	0.008167	0.952775	0.627836	1
GO:0001570	vasculogenesis	63	0.016904	4435	0.018011	0.938537	0.710995	1
GO:0001572	lactosylceramide biosynthetic process	3	0.000805	83	0.000337	2.388073	0.132904	1
GO:0001573	ganglioside metabolic process	9	0.002415	1194	0.004849	0.498015	0.993334	1
GO:0001574	ganglioside biosynthetic process	9	0.002415	750	0.003046	0.792840	0.798156	1
GO:0001575	globoside metabolic process	3	0.000805	167	0.000678	1.186887	0.463298	1
GO:0001576	globoside biosynthetic process	3	0.000805	167	0.000678	1.186887	0.463298	1
GO:0001578	microtubule bundle formation	53	0.014221	3551	0.014421	0.986120	0.559411	1
GO:0001580	detection of chemical stimulus involved in sensory perception of bitter taste	5	0.001342	642	0.002607	0.514564	0.965082	1
GO:0001649	osteoblast differentiation	102	0.027368	6419	0.026068	1.049874	0.322872	1
GO:0001655	urogenital system development	15	0.004025	787	0.003196	1.259276	0.219738	1
GO:0001656	metanephros development	36	0.009659	1960	0.007960	1.213531	0.141741	1
GO:0001657	ureteric bud development	43	0.011537	2396	0.009730	1.185731	0.149279	1
GO:0001659	temperature homeostasis	21	0.005635	1620	0.006579	0.856463	0.789202	1
GO:0001660	fever generation	1	0.000268	127	0.000516	0.520236	0.853788	1
GO:0001661	conditioned taste aversion	3	0.000805	228	0.000926	0.869342	0.6701	1
GO:0001662	behavioral fear response	19	0.005098	1204	0.004889	1.042633	0.458677	1
GO:0001666	response to hypoxia	176	0.047223	14342	0.058243	0.810788	0.998614	1
GO:0001675	acrosome assembly	22	0.005903	1612	0.006546	0.901700	0.714504	1
GO:0001676	long-chain fatty acid metabolic process	30	0.008049	3002	0.012191	0.660260	0.994052	1
GO:0001678	intracellular glucose homeostasis	42	0.011269	4054	0.016463	0.684495	0.996452	1
GO:0001680	tRNA 3'-terminal CCA addition	2	0.000537	76	0.000309	1.738685	0.319347	1
GO:0001692	histamine metabolic process	4	0.001073	188	0.000763	1.405745	0.31818	1
GO:0001695	histamine catabolic process	4	0.001073	140	0.000569	1.887715	0.164908	1
GO:0001701	in utero embryonic development	151	0.040515	12160	0.049382	0.820442	0.99539	1
GO:0001702	gastrulation with mouth forming second	10	0.002683	475	0.001929	1.390948	0.189025	1
GO:0001704	formation of primary germ layer	64	0.017172	4055	0.016467	1.042782	0.384863	1
GO:0001706	endoderm formation	17	0.004561	1345	0.005462	0.835086	0.801879	1
GO:0001710	mesodermal cell fate commitment	1	0.000268	153	0.000621	0.431830	0.901376	1
GO:0001711	endodermal cell fate commitment	2	0.000537	357	0.001450	0.370140	0.971253	1
GO:0001712	ectodermal cell fate commitment	3	0.000805	249	0.001011	0.796024	0.726162	1
GO:0001717	conversion of seryl-tRNAsec to selenocys-tRNAsec	1	0.000268	74	0.000301	0.892838	0.673783	1
GO:0001731	formation of translation preinitiation complex	4	0.001073	173	0.000703	1.527631	0.267985	1
GO:0001732	formation of cytoplasmic translation initiation complex	11	0.002951	560	0.002274	1.297804	0.233788	1
GO:0001738	morphogenesis of a polarized epithelium	4	0.001073	395	0.001604	0.669064	0.847083	1
GO:0001754	eye photoreceptor cell differentiation	10	0.002683	624	0.002534	1.058815	0.471025	1
GO:0001757	somite specification	2	0.000537	155	0.000629	0.852517	0.67971	1
GO:0001763	morphogenesis of a branching structure	139	0.037295	8518	0.034592	1.078156	0.194299	1
GO:0001765	membrane raft assembly	8	0.002146	994	0.004037	0.531751	0.982619	1
GO:0001767	establishment of lymphocyte polarity	10	0.002683	630	0.002558	1.048731	0.482852	1
GO:0001768	establishment of T cell polarity	6	0.001610	515	0.002091	0.769748	0.789521	1
GO:0001771	immunological synapse formation	2	0.000537	581	0.002359	0.227436	0.998527	1
GO:0001773	myeloid dendritic cell activation	14	0.003756	1366	0.005547	0.677145	0.95059	1
GO:0001774	microglial cell activation	17	0.004561	1386	0.005629	0.810383	0.836655	1
GO:0001775	cell activation	342	0.091763	27696	0.112474	0.815856	0.999983	1
GO:0001776	leukocyte homeostasis	50	0.013416	4732	0.019217	0.698120	0.997224	1
GO:0001778	plasma membrane repair	12	0.003220	972	0.003947	0.815679	0.795919	1
GO:0001779	natural killer cell differentiation	4	0.001073	719	0.002920	0.367566	0.994676	1
GO:0001780	neutrophil homeostasis	6	0.001610	390	0.001584	1.016462	0.538705	1
GO:0001782	B cell homeostasis	19	0.005098	1852	0.007521	0.677824	0.970824	1
GO:0001783	B cell apoptotic process	7	0.001878	506	0.002055	0.914012	0.643397	1
GO:0001788	antibody-dependent cellular cytotoxicity	1	0.000268	66	0.000268	1.001061	0.63178	1
GO:0001794	type IIa hypersensitivity	1	0.000268	66	0.000268	1.001061	0.63178	1
GO:0001807	regulation of type IV hypersensitivity	1	0.000268	138	0.000560	0.478768	0.876224	1
GO:0001808	negative regulation of type IV hypersensitivity	1	0.000268	63	0.000256	1.048731	0.61467	1
GO:0001816	cytokine production	11	0.002951	1301	0.005283	0.558624	0.98742	1
GO:0001817	regulation of cytokine production	369	0.099007	32433	0.131711	0.751699	1	1
GO:0001818	negative regulation of cytokine production	145	0.038905	13739	0.055794	0.697296	0.999999	1
GO:0001819	positive regulation of cytokine production	254	0.068151	20868	0.084746	0.804188	0.999921	1
GO:0001820	serotonin secretion	1	0.000268	127	0.000516	0.520236	0.853788	1
GO:0001821	histamine secretion	3	0.000805	353	0.001434	0.561502	0.901572	1
GO:0001824	blastocyst development	16	0.004293	1124	0.004565	0.940499	0.630073	1
GO:0001825	blastocyst formation	11	0.002951	1085	0.004406	0.669834	0.936307	1
GO:0001826	inner cell mass cell differentiation	2	0.000537	294	0.001194	0.449456	0.93645	1
GO:0001827	inner cell mass cell fate commitment	2	0.000537	59	0.000240	2.239662	0.22495	1
GO:0001828	inner cell mass cellular morphogenesis	2	0.000537	86	0.000349	1.536512	0.37378	1
GO:0001829	trophectodermal cell differentiation	11	0.002951	838	0.003403	0.867268	0.720574	1
GO:0001831	trophectodermal cellular morphogenesis	1	0.000268	108	0.000439	0.611760	0.805045	1
GO:0001832	blastocyst growth	1	0.000268	234	0.000950	0.282351	0.971085	1
GO:0001833	inner cell mass cell proliferation	7	0.001878	729	0.002960	0.634417	0.923063	1
GO:0001835	blastocyst hatching	10	0.002683	1028	0.004175	0.642705	0.946707	1
GO:0001836	release of cytochrome c from mitochondria	13	0.003488	1414	0.005742	0.607433	0.980007	1
GO:0001838	embryonic epithelial tube formation	22	0.005903	1163	0.004723	1.249820	0.174101	1
GO:0001839	neural plate morphogenesis	4	0.001073	150	0.000609	1.761867	0.194601	1
GO:0001840	neural plate development	1	0.000268	52	0.000211	1.270577	0.544849	1
GO:0001841	neural tube formation	4	0.001073	411	0.001669	0.643017	0.867643	1
GO:0001842	neural fold formation	4	0.001073	183	0.000743	1.444154	0.30133	1
GO:0001843	neural tube closure	48	0.012879	4332	0.017592	0.732078	0.990495	1
GO:0001845	phagolysosome assembly	4	0.001073	134	0.000544	1.972240	0.147943	1
GO:0001865	NK T cell differentiation	4	0.001073	384	0.001559	0.688229	0.831431	1
GO:0001866	NK T cell proliferation	3	0.000805	363	0.001474	0.546033	0.911422	1
GO:0001867	complement activation, lectin pathway	4	0.001073	434	0.001762	0.608940	0.893006	1
GO:0001868	regulation of complement activation, lectin pathway	2	0.000537	45	0.000183	2.936446	0.149251	1
GO:0001869	negative regulation of complement activation, lectin pathway	2	0.000537	45	0.000183	2.936446	0.149251	1
GO:0001878	response to yeast	6	0.001610	487	0.001978	0.814004	0.744414	1
GO:0001881	receptor recycling	14	0.003756	1291	0.005243	0.716484	0.920896	1
GO:0001885	endothelial cell development	24	0.006439	1847	0.007501	0.858517	0.798842	1
GO:0001886	endothelial cell morphogenesis	11	0.002951	761	0.003090	0.955020	0.600575	1
GO:0001887	selenium compound metabolic process	2	0.000537	43	0.000175	3.073025	0.138894	1
GO:0001889	liver development	73	0.019587	5844	0.023733	0.825310	0.960239	1
GO:0001890	placenta development	18	0.004830	2102	0.008536	0.565776	0.997059	1
GO:0001892	embryonic placenta development	18	0.004830	1511	0.006136	0.787069	0.872595	1
GO:0001894	tissue homeostasis	97	0.026026	7508	0.030490	0.853595	0.951523	1
GO:0001895	retina homeostasis	14	0.003756	760	0.003086	1.217079	0.267023	1
GO:0001906	cell killing	36	0.009659	4441	0.018035	0.535582	0.99999	1
GO:0001909	leukocyte mediated cytotoxicity	14	0.003756	1850	0.007513	0.499989	0.998754	1
GO:0001910	regulation of leukocyte mediated cytotoxicity	25	0.006708	2967	0.012049	0.556707	0.999558	1
GO:0001911	negative regulation of leukocyte mediated cytotoxicity	6	0.001610	817	0.003318	0.485214	0.983977	1
GO:0001912	positive regulation of leukocyte mediated cytotoxicity	19	0.005098	2008	0.008155	0.625165	0.989364	1
GO:0001913	T cell mediated cytotoxicity	1	0.000268	278	0.001129	0.237662	0.985154	1
GO:0001914	regulation of T cell mediated cytotoxicity	7	0.001878	1219	0.004950	0.379401	0.999252	1
GO:0001915	negative regulation of T cell mediated cytotoxicity	1	0.000268	176	0.000715	0.375398	0.930386	1
GO:0001916	positive regulation of T cell mediated cytotoxicity	6	0.001610	1048	0.004256	0.378264	0.998499	1
GO:0001919	regulation of receptor recycling	14	0.003756	946	0.003842	0.977781	0.569117	1
GO:0001921	positive regulation of receptor recycling	5	0.001342	591	0.002400	0.558968	0.943361	1
GO:0001922	B-1 B cell homeostasis	3	0.000805	628	0.002550	0.315621	0.995886	1
GO:0001923	B-1 B cell differentiation	1	0.000268	156	0.000634	0.423526	0.905757	1
GO:0001932	regulation of protein phosphorylation	206	0.055272	17771	0.072169	0.765878	0.999985	1
GO:0001933	negative regulation of protein phosphorylation	71	0.019050	5784	0.023489	0.811026	0.970569	1
GO:0001934	positive regulation of protein phosphorylation	107	0.028709	9845	0.039981	0.718080	0.999903	1
GO:0001935	endothelial cell proliferation	23	0.006171	1719	0.006981	0.884009	0.750234	1
GO:0001936	regulation of endothelial cell proliferation	96	0.025758	6859	0.027855	0.924730	0.794687	1
GO:0001937	negative regulation of endothelial cell proliferation	31	0.008318	2132	0.008658	0.960681	0.61267	1
GO:0001938	positive regulation of endothelial cell proliferation	66	0.017709	4896	0.019883	0.890650	0.84385	1
GO:0001941	postsynaptic membrane organization	6	0.001610	281	0.001141	1.410748	0.255496	1
GO:0001942	hair follicle development	39	0.010464	2618	0.010632	0.984236	0.561276	1
GO:0001944	vasculature development	53	0.014221	3530	0.014335	0.991986	0.542146	1
GO:0001945	lymph vessel development	14	0.003756	795	0.003229	1.163497	0.321754	1
GO:0001946	lymphangiogenesis	7	0.001878	681	0.002766	0.679134	0.888404	1
GO:0001947	heart looping	50	0.013416	3343	0.013576	0.988185	0.552849	1
GO:0001951	intestinal D-glucose absorption	4	0.001073	158	0.000642	1.672659	0.219441	1
GO:0001952	regulation of cell-matrix adhesion	87	0.023343	7046	0.028614	0.815795	0.978772	1
GO:0001953	negative regulation of cell-matrix adhesion	32	0.008586	2660	0.010802	0.794827	0.921628	1
GO:0001954	positive regulation of cell-matrix adhesion	38	0.010196	3152	0.012800	0.796530	0.93578	1
GO:0001955	blood vessel maturation	5	0.001342	359	0.001458	0.920195	0.632213	1
GO:0001956	positive regulation of neurotransmitter secretion	10	0.002683	695	0.002822	0.950648	0.60537	1
GO:0001957	intramembranous ossification	5	0.001342	362	0.001470	0.912569	0.639376	1
GO:0001958	endochondral ossification	26	0.006976	1538	0.006246	1.116919	0.312514	1
GO:0001959	regulation of cytokine-mediated signaling pathway	90	0.024148	8739	0.035489	0.680433	0.999968	1
GO:0001960	negative regulation of cytokine-mediated signaling pathway	42	0.011269	3813	0.015485	0.727758	0.987486	1
GO:0001961	positive regulation of cytokine-mediated signaling pathway	24	0.006439	3039	0.012341	0.521777	0.999872	1
GO:0001963	synaptic transmission, dopaminergic	7	0.001878	385	0.001563	1.201273	0.365935	1
GO:0001964	startle response	3	0.000805	323	0.001312	0.613654	0.865831	1
GO:0001966	thigmotaxis	3	0.000805	229	0.000930	0.865546	0.67295	1
GO:0001969	regulation of activation of membrane attack complex	5	0.001342	177	0.000719	1.866385	0.133909	1
GO:0001973	G protein-coupled adenosine receptor signaling pathway	4	0.001073	273	0.001109	0.968059	0.591999	1
GO:0001976	nervous system process involved in regulation of systemic arterial blood pressure	2	0.000537	141	0.000573	0.937164	0.629158	1
GO:0001977	renal system process involved in regulation of blood volume	1	0.000268	444	0.001803	0.148806	0.998801	1
GO:0001990	regulation of systemic arterial blood pressure by hormone	8	0.002146	727	0.002952	0.727043	0.857414	1
GO:0002001	renin secretion into blood stream	1	0.000268	158	0.000642	0.418165	0.908569	1
GO:0002003	angiotensin maturation	6	0.001610	398	0.001616	0.996031	0.558286	1
GO:0002007	detection of hypoxic conditions in blood by chemoreceptor signaling	1	0.000268	32	0.000130	2.064688	0.383912	1
GO:0002009	morphogenesis of an epithelium	235	0.063053	15079	0.061236	1.029674	0.33118	1
GO:0002016	regulation of blood volume by renin-angiotensin	1	0.000268	87	0.000353	0.759426	0.732067	1
GO:0002017	regulation of blood volume by renal aldosterone	1	0.000268	52	0.000211	1.270577	0.544849	1
GO:0002018	renin-angiotensin regulation of aldosterone production	1	0.000268	42	0.000171	1.573096	0.470458	1
GO:0002019	regulation of renal output by angiotensin	1	0.000268	54	0.000219	1.223519	0.558424	1
GO:0002021	response to dietary excess	14	0.003756	884	0.003590	1.046358	0.468703	1
GO:0002023	reduction of food intake in response to dietary excess	7	0.001878	415	0.001685	1.114434	0.438808	1
GO:0002024	diet induced thermogenesis	5	0.001342	474	0.001925	0.696941	0.842574	1
GO:0002025	norepinephrine-epinephrine-mediated vasodilation involved in regulation of systemic arterial blood pressure	3	0.000805	200	0.000812	0.991050	0.582945	1
GO:0002026	regulation of the force of heart contraction	9	0.002415	977	0.003968	0.608629	0.958496	1
GO:0002027	regulation of heart rate	59	0.015830	4524	0.018372	0.861656	0.890121	1
GO:0002028	regulation of sodium ion transport	30	0.008049	2549	0.010352	0.777599	0.933879	1
GO:0002029	desensitization of G protein-coupled receptor signaling pathway	1	0.000268	177	0.000719	0.373277	0.931433	1
GO:0002031	G protein-coupled receptor internalization	5	0.001342	387	0.001572	0.853618	0.695611	1
GO:0002034	maintenance of blood vessel diameter homeostasis by renin-angiotensin	1	0.000268	35	0.000142	1.887715	0.411265	1
GO:0002036	regulation of L-glutamate import across plasma membrane	3	0.000805	365	0.001482	0.543041	0.913282	1
GO:0002037	negative regulation of L-glutamate import across plasma membrane	2	0.000537	160	0.000650	0.825875	0.696347	1
GO:0002038	positive regulation of L-glutamate import across plasma membrane	1	0.000268	108	0.000439	0.611760	0.805045	1
GO:0002040	sprouting angiogenesis	27	0.007244	1992	0.008090	0.895528	0.742386	1
GO:0002041	intussusceptive angiogenesis	4	0.001073	137	0.000556	1.929052	0.15634	1
GO:0002042	cell migration involved in sprouting angiogenesis	8	0.002146	1080	0.004386	0.489408	0.991986	1
GO:0002043	blood vessel endothelial cell proliferation involved in sprouting angiogenesis	4	0.001073	332	0.001348	0.796024	0.738652	1
GO:0002051	osteoblast fate commitment	3	0.000805	116	0.000471	1.708708	0.257536	1
GO:0002052	positive regulation of neuroblast proliferation	17	0.004561	1167	0.004739	0.962460	0.594993	1
GO:0002062	chondrocyte differentiation	37	0.009928	2658	0.010794	0.919711	0.717127	1
GO:0002063	chondrocyte development	18	0.004830	1044	0.004240	1.139138	0.322	1
GO:0002064	epithelial cell development	84	0.022538	6431	0.026116	0.862989	0.924967	1
GO:0002065	columnar/cuboidal epithelial cell differentiation	31	0.008318	1919	0.007793	1.067312	0.382366	1
GO:0002066	columnar/cuboidal epithelial cell development	8	0.002146	813	0.003302	0.650136	0.923339	1
GO:0002068	glandular epithelial cell development	3	0.000805	305	0.001239	0.649869	0.839259	1
GO:0002069	columnar/cuboidal epithelial cell maturation	5	0.001342	550	0.002234	0.600637	0.917734	1
GO:0002070	epithelial cell maturation	13	0.003488	993	0.004033	0.864965	0.735331	1
GO:0002072	optic cup morphogenesis involved in camera-type eye development	2	0.000537	99	0.000402	1.334748	0.441676	1
GO:0002074	extraocular skeletal muscle development	1	0.000268	255	0.001036	0.259098	0.978964	1
GO:0002076	osteoblast development	13	0.003488	826	0.003354	1.039843	0.481334	1
GO:0002078	membrane fusion involved in acrosome reaction	1	0.000268	47	0.000191	1.405745	0.50906	1
GO:0002082	regulation of oxidative phosphorylation	10	0.002683	703	0.002855	0.939830	0.619476	1
GO:0002084	protein depalmitoylation	4	0.001073	317	0.001287	0.833691	0.705633	1
GO:0002085	inhibition of neuroepithelial cell differentiation	3	0.000805	287	0.001166	0.690627	0.808252	1
GO:0002086	diaphragm contraction	4	0.001073	241	0.000979	1.096598	0.494933	1
GO:0002087	regulation of respiratory gaseous exchange by nervous system process	4	0.001073	390	0.001584	0.677641	0.840127	1
GO:0002090	regulation of receptor internalization	43	0.011537	3331	0.013527	0.852900	0.870728	1
GO:0002091	negative regulation of receptor internalization	3	0.000805	508	0.002063	0.390177	0.982565	1
GO:0002092	positive regulation of receptor internalization	15	0.004025	1204	0.004889	0.823132	0.806813	1
GO:0002093	auditory receptor cell morphogenesis	3	0.000805	131	0.000532	1.513054	0.318652	1
GO:0002097	tRNA wobble base modification	21	0.005635	1115	0.004528	1.244368	0.185561	1
GO:0002098	tRNA wobble uridine modification	13	0.003488	732	0.002973	1.173375	0.319844	1
GO:0002099	tRNA wobble guanine modification	4	0.001073	221	0.000897	1.195838	0.429602	1
GO:0002100	tRNA wobble adenosine to inosine editing	1	0.000268	25	0.000102	2.642801	0.315047	1
GO:0002101	tRNA wobble cytosine modification	3	0.000805	137	0.000556	1.446789	0.34323	1
GO:0002115	store-operated calcium entry	8	0.002146	463	0.001880	1.141599	0.402437	1
GO:0002118	aggressive behavior	3	0.000805	184	0.000747	1.077229	0.527015	1
GO:0002127	tRNA wobble base cytosine methylation	1	0.000268	30	0.000122	2.202334	0.364975	1
GO:0002128	tRNA nucleoside ribose methylation	1	0.000268	78	0.000317	0.847052	0.692952	1
GO:0002130	wobble position ribose methylation	1	0.000268	44	0.000179	1.501592	0.486251	1
GO:0002138	retinoic acid biosynthetic process	4	0.001073	336	0.001365	0.786548	0.746966	1
GO:0002154	thyroid hormone receptor signaling pathway	1	0.000268	119	0.000483	0.555210	0.834958	1
GO:0002155	regulation of thyroid hormone receptor signaling pathway	6	0.001610	311	0.001263	1.274663	0.332768	1
GO:0002157	positive regulation of thyroid hormone receptor signaling pathway	1	0.000268	144	0.000585	0.458820	0.886975	1
GO:0002159	desmosome assembly	3	0.000805	287	0.001166	0.690627	0.808252	1
GO:0002175	protein localization to paranode region of axon	3	0.000805	85	0.000345	2.331883	0.139765	1
GO:0002181	cytoplasmic translation	60	0.016099	4903	0.019911	0.808526	0.961325	1
GO:0002182	cytoplasmic translational elongation	4	0.001073	213	0.000865	1.240752	0.402808	1
GO:0002183	cytoplasmic translational initiation	20	0.005366	1271	0.005162	1.039654	0.461049	1
GO:0002184	cytoplasmic translational termination	1	0.000268	20	0.000081	3.303501	0.261195	1
GO:0002188	translation reinitiation	3	0.000805	151	0.000613	1.312650	0.400123	1
GO:0002191	cap-dependent translational initiation	3	0.000805	239	0.000971	0.829331	0.700455	1
GO:0002200	somatic diversification of immune receptors	40	0.010732	2776	0.011273	0.952018	0.643823	1
GO:0002204	somatic recombination of immunoglobulin genes involved in immune response	1	0.000268	1041	0.004228	0.063468	1	1
GO:0002208	somatic diversification of immunoglobulins involved in immune response	4	0.001073	1177	0.004780	0.224537	0.99998	1
GO:0002209	behavioral defense response	19	0.005098	1227	0.004983	1.023089	0.491192	1
GO:0002215	defense response to nematode	2	0.000537	170	0.000690	0.777294	0.72747	1
GO:0002218	activation of innate immune response	86	0.023075	7479	0.030372	0.759730	0.996974	1
GO:0002220	innate immune response activating cell surface receptor signaling pathway	14	0.003756	2766	0.011233	0.334411	1	1
GO:0002221	pattern recognition receptor signaling pathway	57	0.015294	5803	0.023566	0.648973	0.99984	1
GO:0002223	stimulatory C-type lectin receptor signaling pathway	6	0.001610	834	0.003387	0.475324	0.986414	1
GO:0002224	toll-like receptor signaling pathway	18	0.004830	2309	0.009377	0.515054	0.999424	1
GO:0002225	positive regulation of antimicrobial peptide production	1	0.000268	67	0.000272	0.986120	0.637312	1
GO:0002227	innate immune response in mucosa	6	0.001610	1007	0.004089	0.393665	0.997673	1
GO:0002228	natural killer cell mediated immunity	9	0.002415	1161	0.004715	0.512171	0.991054	1
GO:0002230	positive regulation of defense response to virus by host	19	0.005098	1043	0.004236	1.203577	0.239776	1
GO:0002232	leukocyte chemotaxis involved in inflammatory response	2	0.000537	332	0.001348	0.398012	0.960495	1
GO:0002237	response to molecule of bacterial origin	149	0.039979	14319	0.058150	0.687509	1	1
GO:0002244	hematopoietic progenitor cell differentiation	78	0.020928	4956	0.020126	1.039843	0.379303	1
GO:0002246	wound healing involved in inflammatory response	1	0.000268	55	0.000223	1.201273	0.565058	1
GO:0002248	connective tissue replacement involved in inflammatory response wound healing	3	0.000805	602	0.002445	0.329253	0.994342	1
GO:0002250	adaptive immune response	117	0.031393	9559	0.038819	0.808682	0.993002	1
GO:0002251	organ or tissue specific immune response	23	0.006171	1744	0.007082	0.871336	0.7727	1
GO:0002252	immune effector process	169	0.045345	13789	0.055998	0.809764	0.998399	1
GO:0002253	activation of immune response	175	0.046955	14333	0.058207	0.806688	0.998884	1
GO:0002254	kinin cascade	4	0.001073	161	0.000654	1.641491	0.228966	1
GO:0002260	lymphocyte homeostasis	40	0.010732	3846	0.015619	0.687156	0.995349	1
GO:0002262	myeloid cell homeostasis	27	0.007244	1597	0.006485	1.117026	0.308152	1
GO:0002263	cell activation involved in immune response	99	0.026563	7193	0.029211	0.909347	0.843578	1
GO:0002265	astrocyte activation involved in immune response	7	0.001878	299	0.001214	1.546790	0.172115	1
GO:0002269	leukocyte activation involved in inflammatory response	17	0.004561	1386	0.005629	0.810383	0.836655	1
GO:0002270	plasmacytoid dendritic cell activation	4	0.001073	345	0.001401	0.766029	0.764931	1
GO:0002273	plasmacytoid dendritic cell differentiation	1	0.000268	34	0.000138	1.943236	0.402285	1
GO:0002274	myeloid leukocyte activation	64	0.017172	6285	0.025524	0.672789	0.999745	1
GO:0002275	myeloid cell activation involved in immune response	4	0.001073	520	0.002112	0.508231	0.953917	1
GO:0002276	basophil activation involved in immune response	1	0.000268	60	0.000244	1.101167	0.596766	1
GO:0002277	myeloid dendritic cell activation involved in immune response	2	0.000537	215	0.000873	0.614605	0.835852	1
GO:0002281	macrophage activation involved in immune response	11	0.002951	1037	0.004211	0.700839	0.912069	1
GO:0002282	microglial cell activation involved in immune response	4	0.001073	338	0.001373	0.781894	0.751047	1
GO:0002283	neutrophil activation involved in immune response	2	0.000537	288	0.001170	0.458820	0.931562	1
GO:0002285	lymphocyte activation involved in immune response	78	0.020928	5538	0.022490	0.930564	0.754659	1
GO:0002295	T-helper cell lineage commitment	9	0.002415	1088	0.004418	0.546535	0.98318	1
GO:0002296	T-helper 1 cell lineage commitment	5	0.001342	247	0.001003	1.337450	0.320191	1
GO:0002309	T cell proliferation involved in immune response	2	0.000537	83	0.000337	1.592049	0.357614	1
GO:0002312	B cell activation involved in immune response	16	0.004293	2650	0.010762	0.398913	0.999995	1
GO:0002313	mature B cell differentiation involved in immune response	11	0.002951	1358	0.005515	0.535177	0.992127	1
GO:0002314	germinal center B cell differentiation	4	0.001073	356	0.001446	0.742360	0.785515	1
GO:0002315	marginal zone B cell differentiation	5	0.001342	515	0.002091	0.641457	0.88825	1
GO:0002316	follicular B cell differentiation	1	0.000268	100	0.000406	0.660700	0.77994	1
GO:0002317	plasma cell differentiation	2	0.000537	275	0.001117	0.480509	0.919725	1
GO:0002320	lymphoid progenitor cell differentiation	9	0.002415	578	0.002347	1.028772	0.51087	1
GO:0002322	B cell proliferation involved in immune response	5	0.001342	234	0.000950	1.411753	0.282409	1
GO:0002323	natural killer cell activation involved in immune response	1	0.000268	217	0.000881	0.304470	0.962591	1
GO:0002326	B cell lineage commitment	2	0.000537	207	0.000841	0.638358	0.819983	1
GO:0002327	immature B cell differentiation	8	0.002146	735	0.002985	0.719130	0.865052	1
GO:0002328	pro-B cell differentiation	2	0.000537	184	0.000747	0.718152	0.766457	1
GO:0002329	pre-B cell differentiation	1	0.000268	53	0.000215	1.246604	0.551688	1
GO:0002331	pre-B cell allelic exclusion	1	0.000268	138	0.000560	0.478768	0.876224	1
GO:0002332	transitional stage B cell differentiation	4	0.001073	178	0.000723	1.484720	0.284586	1
GO:0002333	transitional one stage B cell differentiation	1	0.000268	96	0.000390	0.688229	0.766199	1
GO:0002335	mature B cell differentiation	12	0.003220	1514	0.006148	0.523673	0.995454	1
GO:0002337	B-1a B cell differentiation	1	0.000268	38	0.000154	1.738685	0.437403	1
GO:0002339	B cell selection	3	0.000805	215	0.000873	0.921907	0.631389	1
GO:0002343	peripheral B cell selection	3	0.000805	109	0.000443	1.818441	0.229558	1
GO:0002344	B cell affinity maturation	3	0.000805	109	0.000443	1.818441	0.229558	1
GO:0002347	response to tumor cell	7	0.001878	994	0.004037	0.465282	0.992667	1
GO:0002353	plasma kallikrein-kinin cascade	4	0.001073	161	0.000654	1.641491	0.228966	1
GO:0002357	defense response to tumor cell	3	0.000805	496	0.002014	0.399617	0.979941	1
GO:0002360	T cell lineage commitment	17	0.004561	1534	0.006230	0.732197	0.924893	1
GO:0002363	alpha-beta T cell lineage commitment	12	0.003220	1246	0.005060	0.636308	0.963293	1
GO:0002366	leukocyte activation involved in immune response	91	0.024416	6825	0.027717	0.880934	0.901149	1
GO:0002376	immune system process	723	0.193990	59373	0.241115	0.804551	1	1
GO:0002384	hepatic immune response	2	0.000537	202	0.000820	0.654159	0.809378	1
GO:0002385	mucosal immune response	18	0.004830	1480	0.006010	0.803554	0.851644	1
GO:0002407	dendritic cell chemotaxis	5	0.001342	723	0.002936	0.456916	0.984411	1
GO:0002408	myeloid dendritic cell chemotaxis	1	0.000268	177	0.000719	0.373277	0.931433	1
GO:0002414	immunoglobulin transcytosis in epithelial cells	2	0.000537	295	0.001198	0.447932	0.937231	1
GO:0002415	immunoglobulin transcytosis in epithelial cells mediated by polymeric immunoglobulin receptor	2	0.000537	230	0.000934	0.574522	0.862231	1
GO:0002418	immune response to tumor cell	1	0.000268	150	0.000609	0.440467	0.896792	1
GO:0002429	immune response-activating cell surface receptor signaling pathway	99	0.026563	9307	0.037796	0.702797	0.999935	1
GO:0002430	complement receptor mediated signaling pathway	3	0.000805	254	0.001032	0.780355	0.738351	1
GO:0002431	Fc receptor mediated stimulatory signaling pathway	22	0.005903	1300	0.005279	1.118108	0.328852	1
GO:0002432	granuloma formation	1	0.000268	81	0.000329	0.815679	0.706587	1
GO:0002433	immune response-regulating cell surface receptor signaling pathway involved in phagocytosis	15	0.004025	1133	0.004601	0.874714	0.731448	1
GO:0002434	immune complex clearance	3	0.000805	87	0.000353	2.278277	0.146742	1
GO:0002437	inflammatory response to antigenic stimulus	27	0.007244	1728	0.007017	1.032344	0.460152	1
GO:0002441	histamine secretion involved in inflammatory response	2	0.000537	174	0.000707	0.759426	0.73914	1
GO:0002442	serotonin secretion involved in inflammatory response	1	0.000268	127	0.000516	0.520236	0.853788	1
GO:0002443	leukocyte mediated immunity	41	0.011001	4486	0.018218	0.603850	0.999844	1
GO:0002444	myeloid leukocyte mediated immunity	11	0.002951	1280	0.005198	0.567789	0.985108	1
GO:0002445	type II hypersensitivity	1	0.000268	66	0.000268	1.001061	0.63178	1
GO:0002446	neutrophil mediated immunity	7	0.001878	997	0.004049	0.463882	0.992876	1
GO:0002449	lymphocyte mediated immunity	35	0.009391	3390	0.013767	0.682139	0.993563	1
GO:0002455	humoral immune response mediated by circulating immunoglobulin	1	0.000268	264	0.001072	0.250265	0.981646	1
GO:0002456	T cell mediated immunity	15	0.004025	1007	0.004089	0.984161	0.559118	1
GO:0002457	T cell antigen processing and presentation	1	0.000268	226	0.000918	0.292345	0.967359	1
GO:0002460	adaptive immune response based on somatic recombination of immune receptors built from immunoglobulin superfamily domains	54	0.014489	3966	0.016106	0.899592	0.800598	1
GO:0002467	germinal center formation	8	0.002146	507	0.002059	1.042525	0.50074	1
GO:0002474	antigen processing and presentation of peptide antigen via MHC class I	5	0.001342	908	0.003687	0.363822	0.997848	1
GO:0002478	antigen processing and presentation of exogenous peptide antigen	1	0.000268	795	0.003229	0.083107	0.999994	1
GO:0002483	antigen processing and presentation of endogenous peptide antigen	1	0.000268	443	0.001799	0.149142	0.998783	1
GO:0002495	antigen processing and presentation of peptide antigen via MHC class II	1	0.000268	526	0.002136	0.125608	0.999654	1
GO:0002501	peptide antigen assembly with MHC protein complex	2	0.000537	255	0.001036	0.518196	0.897693	1
GO:0002502	peptide antigen assembly with MHC class I protein complex	2	0.000537	146	0.000593	0.905069	0.647894	1
GO:0002504	antigen processing and presentation of peptide or polysaccharide antigen via MHC class II	1	0.000268	540	0.002193	0.122352	0.99972	1
GO:0002507	tolerance induction	15	0.004025	901	0.003659	1.099945	0.391085	1
GO:0002513	tolerance induction to self antigen	3	0.000805	164	0.000666	1.208598	0.451658	1
GO:0002519	natural killer cell tolerance induction	1	0.000268	121	0.000491	0.546033	0.839881	1
GO:0002520	immune system development	8	0.002146	405	0.001645	1.305087	0.273983	1
GO:0002521	leukocyte differentiation	255	0.068420	19520	0.079271	0.863107	0.994289	1
GO:0002523	leukocyte migration involved in inflammatory response	2	0.000537	740	0.003005	0.178568	0.999836	1
GO:0002526	acute inflammatory response	38	0.010196	2521	0.010238	0.995899	0.532041	1
GO:0002528	regulation of vascular permeability involved in acute inflammatory response	1	0.000268	81	0.000329	0.815679	0.706587	1
GO:0002532	production of molecular mediator involved in inflammatory response	3	0.000805	505	0.002051	0.392495	0.981941	1
GO:0002537	nitric oxide production involved in inflammatory response	1	0.000268	34	0.000138	1.943236	0.402285	1
GO:0002541	activation of plasma proteins involved in acute inflammatory response	1	0.000268	171	0.000694	0.386374	0.92491	1
GO:0002542	Factor XII activation	2	0.000537	81	0.000329	1.631359	0.346752	1
GO:0002543	activation of blood coagulation via clotting cascade	1	0.000268	238	0.000967	0.277605	0.972785	1
GO:0002544	chronic inflammatory response	4	0.001073	652	0.002648	0.405338	0.988696	1
GO:0002548	monocyte chemotaxis	10	0.002683	970	0.003939	0.681134	0.919553	1
GO:0002552	serotonin secretion by mast cell	1	0.000268	30	0.000122	2.202334	0.364975	1
GO:0002553	histamine secretion by mast cell	2	0.000537	174	0.000707	0.759426	0.73914	1
GO:0002562	somatic diversification of immune receptors via germline recombination within a single locus	28	0.007513	2200	0.008934	0.840891	0.844021	1
GO:0002566	somatic diversification of immune receptors via somatic mutation	10	0.002683	947	0.003846	0.697677	0.905895	1
GO:0002573	myeloid leukocyte differentiation	97	0.026026	6895	0.028001	0.929484	0.780617	1
GO:0002574	thrombocyte differentiation	2	0.000537	68	0.000276	1.943236	0.274987	1
GO:0002575	basophil chemotaxis	1	0.000268	192	0.000780	0.344115	0.945368	1
GO:0002576	platelet degranulation	3	0.000805	207	0.000841	0.957537	0.606048	1
GO:0002577	regulation of antigen processing and presentation	10	0.002683	1168	0.004743	0.565668	0.981915	1
GO:0002578	negative regulation of antigen processing and presentation	2	0.000537	625	0.002538	0.211424	0.999193	1
GO:0002579	positive regulation of antigen processing and presentation	8	0.002146	496	0.002014	1.065646	0.476489	1
GO:0002580	regulation of antigen processing and presentation of peptide or polysaccharide antigen via MHC class II	3	0.000805	458	0.001860	0.432773	0.968916	1
GO:0002581	negative regulation of antigen processing and presentation of peptide or polysaccharide antigen via MHC class II	1	0.000268	368	0.001494	0.179538	0.996205	1
GO:0002582	positive regulation of antigen processing and presentation of peptide or polysaccharide antigen via MHC class II	2	0.000537	90	0.000365	1.468223	0.395068	1
GO:0002583	regulation of antigen processing and presentation of peptide antigen	2	0.000537	237	0.000962	0.557553	0.87316	1
GO:0002585	positive regulation of antigen processing and presentation of peptide antigen	2	0.000537	90	0.000365	1.468223	0.395068	1
GO:0002586	regulation of antigen processing and presentation of peptide antigen via MHC class II	2	0.000537	160	0.000650	0.825875	0.696347	1
GO:0002588	positive regulation of antigen processing and presentation of peptide antigen via MHC class II	2	0.000537	90	0.000365	1.468223	0.395068	1
GO:0002604	regulation of dendritic cell antigen processing and presentation	8	0.002146	867	0.003521	0.609643	0.949608	1
GO:0002605	negative regulation of dendritic cell antigen processing and presentation	2	0.000537	469	0.001905	0.281749	0.993342	1
GO:0002606	positive regulation of dendritic cell antigen processing and presentation	6	0.001610	398	0.001616	0.996031	0.558286	1
GO:0002634	regulation of germinal center formation	9	0.002415	423	0.001718	1.405745	0.196792	1
GO:0002637	regulation of immunoglobulin production	38	0.010196	3268	0.013271	0.768256	0.961136	1
GO:0002638	negative regulation of immunoglobulin production	10	0.002683	479	0.001945	1.379333	0.195535	1
GO:0002639	positive regulation of immunoglobulin production	28	0.007513	2448	0.009941	0.755703	0.947827	1
GO:0002643	regulation of tolerance induction	17	0.004561	934	0.003793	1.202559	0.255699	1
GO:0002645	positive regulation of tolerance induction	8	0.002146	394	0.001600	1.341523	0.250879	1
GO:0002649	regulation of tolerance induction to self antigen	2	0.000537	249	0.001011	0.530683	0.890053	1
GO:0002651	positive regulation of tolerance induction to self antigen	2	0.000537	249	0.001011	0.530683	0.890053	1
GO:0002652	regulation of tolerance induction dependent upon immune response	3	0.000805	165	0.000670	1.201273	0.45555	1
GO:0002658	regulation of peripheral tolerance induction	2	0.000537	95	0.000386	1.390948	0.421198	1
GO:0002661	regulation of B cell tolerance induction	2	0.000537	259	0.001052	0.510193	0.902508	1
GO:0002663	positive regulation of B cell tolerance induction	2	0.000537	259	0.001052	0.510193	0.902508	1
GO:0002664	regulation of T cell tolerance induction	11	0.002951	570	0.002315	1.275036	0.250654	1
GO:0002666	positive regulation of T cell tolerance induction	8	0.002146	374	0.001519	1.413263	0.210638	1
GO:0002673	regulation of acute inflammatory response	18	0.004830	1822	0.007399	0.652723	0.978871	1
GO:0002674	negative regulation of acute inflammatory response	6	0.001610	416	0.001689	0.952933	0.60084	1
GO:0002675	positive regulation of acute inflammatory response	10	0.002683	1133	0.004601	0.583142	0.976051	1
GO:0002676	regulation of chronic inflammatory response	4	0.001073	314	0.001275	0.841656	0.698678	1
GO:0002677	negative regulation of chronic inflammatory response	4	0.001073	238	0.000967	1.110421	0.485321	1
GO:0002679	respiratory burst involved in defense response	1	0.000268	313	0.001271	0.211086	0.991265	1
GO:0002682	regulation of immune system process	711	0.190770	57780	0.234646	0.813011	1	1
GO:0002683	negative regulation of immune system process	260	0.069761	22380	0.090886	0.767570	0.999999	1
GO:0002684	positive regulation of immune system process	446	0.119667	37769	0.153381	0.780196	1	1
GO:0002685	regulation of leukocyte migration	98	0.026295	10311	0.041873	0.627957	1	1
GO:0002686	negative regulation of leukocyte migration	27	0.007244	2650	0.010762	0.673166	0.988541	1
GO:0002687	positive regulation of leukocyte migration	64	0.017172	6895	0.028001	0.613268	0.999993	1
GO:0002688	regulation of leukocyte chemotaxis	46	0.012342	6177	0.025085	0.492022	1	1
GO:0002689	negative regulation of leukocyte chemotaxis	11	0.002951	1225	0.004975	0.593282	0.977078	1
GO:0002690	positive regulation of leukocyte chemotaxis	34	0.009123	4783	0.019424	0.469659	1	1
GO:0002691	regulation of cellular extravasation	18	0.004830	1561	0.006339	0.761858	0.901424	1
GO:0002692	negative regulation of cellular extravasation	1	0.000268	360	0.001462	0.183528	0.995715	1
GO:0002693	positive regulation of cellular extravasation	10	0.002683	787	0.003196	0.839518	0.750216	1
GO:0002694	regulation of leukocyte activation	296	0.079420	25538	0.103711	0.765789	1	1
GO:0002695	negative regulation of leukocyte activation	105	0.028173	8932	0.036273	0.776685	0.997309	1
GO:0002696	positive regulation of leukocyte activation	199	0.053394	16586	0.067356	0.792713	0.999804	1
GO:0002697	regulation of immune effector process	159	0.042662	14831	0.060229	0.708323	0.999999	1
GO:0002698	negative regulation of immune effector process	56	0.015025	4882	0.019826	0.757870	0.987447	1
GO:0002699	positive regulation of immune effector process	113	0.030319	9823	0.039891	0.760044	0.999173	1
GO:0002700	regulation of production of molecular mediator of immune response	81	0.021733	7148	0.029028	0.748695	0.997532	1
GO:0002701	negative regulation of production of molecular mediator of immune response	22	0.005903	1666	0.006766	0.872473	0.766654	1
GO:0002702	positive regulation of production of molecular mediator of immune response	63	0.016904	5240	0.021280	0.794353	0.975099	1
GO:0002703	regulation of leukocyte mediated immunity	97	0.026026	9559	0.038819	0.670446	0.999992	1
GO:0002704	negative regulation of leukocyte mediated immunity	27	0.007244	2656	0.010786	0.671646	0.988941	1
GO:0002705	positive regulation of leukocyte mediated immunity	58	0.015562	5580	0.022661	0.686749	0.999119	1
GO:0002706	regulation of lymphocyte mediated immunity	75	0.020123	7512	0.030506	0.659645	0.999963	1
GO:0002707	negative regulation of lymphocyte mediated immunity	24	0.006439	2280	0.009259	0.695474	0.975476	1
GO:0002708	positive regulation of lymphocyte mediated immunity	50	0.013416	4916	0.019964	0.671990	0.998977	1
GO:0002709	regulation of T cell mediated immunity	38	0.010196	4443	0.018043	0.565082	0.999964	1
GO:0002710	negative regulation of T cell mediated immunity	13	0.003488	1325	0.005381	0.648234	0.962311	1
GO:0002711	positive regulation of T cell mediated immunity	24	0.006439	2897	0.011765	0.547353	0.999614	1
GO:0002712	regulation of B cell mediated immunity	27	0.007244	2345	0.009523	0.760721	0.940491	1
GO:0002713	negative regulation of B cell mediated immunity	8	0.002146	458	0.001860	1.154062	0.391151	1
GO:0002714	positive regulation of B cell mediated immunity	17	0.004561	1617	0.006567	0.694614	0.953832	1
GO:0002715	regulation of natural killer cell mediated immunity	19	0.005098	1775	0.007208	0.707228	0.95376	1
GO:0002716	negative regulation of natural killer cell mediated immunity	4	0.001073	611	0.002481	0.432537	0.982295	1
GO:0002717	positive regulation of natural killer cell mediated immunity	14	0.003756	1060	0.004305	0.872623	0.729552	1
GO:0002718	regulation of cytokine production involved in immune response	58	0.015562	4828	0.019607	0.793716	0.970675	1
GO:0002719	negative regulation of cytokine production involved in immune response	17	0.004561	1418	0.005759	0.792095	0.860467	1
GO:0002720	positive regulation of cytokine production involved in immune response	38	0.010196	3166	0.012857	0.793007	0.93943	1
GO:0002724	regulation of T cell cytokine production	21	0.005635	2140	0.008691	0.648351	0.986757	1
GO:0002725	negative regulation of T cell cytokine production	6	0.001610	497	0.002018	0.797626	0.761272	1
GO:0002726	positive regulation of T cell cytokine production	16	0.004293	1621	0.006583	0.652141	0.973024	1
GO:0002727	regulation of natural killer cell cytokine production	5	0.001342	277	0.001125	1.192600	0.40874	1
GO:0002728	negative regulation of natural killer cell cytokine production	1	0.000268	34	0.000138	1.943236	0.402285	1
GO:0002729	positive regulation of natural killer cell cytokine production	3	0.000805	125	0.000508	1.585681	0.294095	1
GO:0002730	regulation of dendritic cell cytokine production	6	0.001610	455	0.001848	0.871253	0.684809	1
GO:0002732	positive regulation of dendritic cell cytokine production	3	0.000805	275	0.001117	0.720764	0.784883	1
GO:0002733	regulation of myeloid dendritic cell cytokine production	3	0.000805	180	0.000731	1.101167	0.512394	1
GO:0002735	positive regulation of myeloid dendritic cell cytokine production	3	0.000805	180	0.000731	1.101167	0.512394	1
GO:0002752	cell surface pattern recognition receptor signaling pathway	9	0.002415	2248	0.009129	0.264515	1	1
GO:0002753	cytoplasmic pattern recognition receptor signaling pathway	38	0.010196	3080	0.012508	0.815150	0.914041	1
GO:0002755	MyD88-dependent toll-like receptor signaling pathway	3	0.000805	888	0.003606	0.223210	0.99985	1
GO:0002756	MyD88-independent toll-like receptor signaling pathway	5	0.001342	799	0.003245	0.413455	0.992945	1
GO:0002757	immune response-activating signaling pathway	145	0.038905	12465	0.050621	0.768564	0.999691	1
GO:0002758	innate immune response-activating signaling pathway	62	0.016635	6283	0.025515	0.651972	0.999896	1
GO:0002759	regulation of antimicrobial humoral response	5	0.001342	299	0.001214	1.104850	0.47279	1
GO:0002760	positive regulation of antimicrobial humoral response	2	0.000537	156	0.000634	0.847052	0.683096	1
GO:0002761	regulation of myeloid leukocyte differentiation	100	0.026831	6862	0.027867	0.962839	0.663145	1
GO:0002762	negative regulation of myeloid leukocyte differentiation	38	0.010196	2863	0.011627	0.876934	0.812371	1
GO:0002763	positive regulation of myeloid leukocyte differentiation	53	0.014221	3662	0.014871	0.956229	0.647045	1
GO:0002764	immune response-regulating signaling pathway	153	0.041052	13293	0.053983	0.760454	0.999878	1
GO:0002765	immune response-inhibiting signal transduction	1	0.000268	177	0.000719	0.373277	0.931433	1
GO:0002767	immune response-inhibiting cell surface receptor signaling pathway	1	0.000268	161	0.000654	0.410373	0.91263	1
GO:0002768	immune response-regulating cell surface receptor signaling pathway	107	0.028709	10203	0.041435	0.692884	0.999984	1
GO:0002774	Fc receptor mediated inhibitory signaling pathway	1	0.000268	95	0.000386	0.695474	0.762633	1
GO:0002784	regulation of antimicrobial peptide production	1	0.000268	109	0.000443	0.606147	0.807975	1
GO:0002786	regulation of antibacterial peptide production	1	0.000268	76	0.000309	0.869342	0.683513	1
GO:0002790	peptide secretion	37	0.009928	2775	0.011269	0.880934	0.801548	1
GO:0002791	regulation of peptide secretion	105	0.028173	8186	0.033244	0.847466	0.964518	1
GO:0002792	negative regulation of peptide secretion	27	0.007244	1798	0.007302	0.992153	0.542211	1
GO:0002793	positive regulation of peptide secretion	55	0.014757	4608	0.018713	0.788596	0.970964	1
GO:0002803	positive regulation of antibacterial peptide production	1	0.000268	34	0.000138	1.943236	0.402285	1
GO:0002819	regulation of adaptive immune response	93	0.024953	9191	0.037325	0.668536	0.99999	1
GO:0002820	negative regulation of adaptive immune response	32	0.008586	2779	0.011286	0.760792	0.954217	1
GO:0002821	positive regulation of adaptive immune response	52	0.013952	5649	0.022941	0.608186	0.999967	1
GO:0002822	regulation of adaptive immune response based on somatic recombination of immune receptors built from immunoglobulin superfamily domains	81	0.021733	8556	0.034746	0.625488	0.999999	1
GO:0002823	negative regulation of adaptive immune response based on somatic recombination of immune receptors built from immunoglobulin superfamily domains	29	0.007781	2710	0.011005	0.707022	0.979921	1
GO:0002824	positive regulation of adaptive immune response based on somatic recombination of immune receptors built from immunoglobulin superfamily domains	45	0.012074	5217	0.021186	0.569897	0.999989	1
GO:0002825	regulation of T-helper 1 type immune response	21	0.005635	1667	0.006770	0.832316	0.827094	1
GO:0002826	negative regulation of T-helper 1 type immune response	5	0.001342	528	0.002144	0.625663	0.900127	1
GO:0002827	positive regulation of T-helper 1 type immune response	9	0.002415	809	0.003285	0.735019	0.860775	1
GO:0002828	regulation of type 2 immune response	22	0.005903	1666	0.006766	0.872473	0.766654	1
GO:0002829	negative regulation of type 2 immune response	13	0.003488	865	0.003513	0.992960	0.547201	1
GO:0002830	positive regulation of type 2 immune response	8	0.002146	757	0.003074	0.698230	0.884349	1
GO:0002831	regulation of response to biotic stimulus	243	0.065200	21468	0.087182	0.747858	1	1
GO:0002832	negative regulation of response to biotic stimulus	56	0.015025	5312	0.021572	0.696521	0.998423	1
GO:0002833	positive regulation of response to biotic stimulus	144	0.038637	12911	0.052432	0.736898	0.999966	1
GO:0002834	regulation of response to tumor cell	12	0.003220	1592	0.006465	0.498015	0.997667	1
GO:0002835	negative regulation of response to tumor cell	4	0.001073	588	0.002388	0.449456	0.97733	1
GO:0002836	positive regulation of response to tumor cell	4	0.001073	673	0.002733	0.392690	0.99105	1
GO:0002837	regulation of immune response to tumor cell	12	0.003220	1520	0.006173	0.521605	0.995677	1
GO:0002838	negative regulation of immune response to tumor cell	4	0.001073	588	0.002388	0.449456	0.97733	1
GO:0002839	positive regulation of immune response to tumor cell	4	0.001073	673	0.002733	0.392690	0.99105	1
GO:0002840	regulation of T cell mediated immune response to tumor cell	8	0.002146	1091	0.004431	0.484473	0.992761	1
GO:0002841	negative regulation of T cell mediated immune response to tumor cell	3	0.000805	479	0.001945	0.413800	0.97557	1
GO:0002842	positive regulation of T cell mediated immune response to tumor cell	1	0.000268	353	0.001434	0.187167	0.995236	1
GO:0002843	regulation of tolerance induction to tumor cell	1	0.000268	88	0.000357	0.750796	0.736093	1
GO:0002846	regulation of T cell tolerance induction to tumor cell	1	0.000268	88	0.000357	0.750796	0.736093	1
GO:0002849	regulation of peripheral T cell tolerance induction	2	0.000537	95	0.000386	1.390948	0.421198	1
GO:0002852	regulation of T cell mediated cytotoxicity directed against tumor cell target	1	0.000268	147	0.000597	0.449456	0.891995	1
GO:0002854	positive regulation of T cell mediated cytotoxicity directed against tumor cell target	1	0.000268	147	0.000597	0.449456	0.891995	1
GO:0002855	regulation of natural killer cell mediated immune response to tumor cell	4	0.001073	402	0.001633	0.657413	0.85639	1
GO:0002856	negative regulation of natural killer cell mediated immune response to tumor cell	1	0.000268	109	0.000443	0.606147	0.807975	1
GO:0002857	positive regulation of natural killer cell mediated immune response to tumor cell	3	0.000805	293	0.001190	0.676485	0.81911	1
GO:0002858	regulation of natural killer cell mediated cytotoxicity directed against tumor cell target	3	0.000805	392	0.001592	0.505638	0.935125	1
GO:0002859	negative regulation of natural killer cell mediated cytotoxicity directed against tumor cell target	1	0.000268	109	0.000443	0.606147	0.807975	1
GO:0002860	positive regulation of natural killer cell mediated cytotoxicity directed against tumor cell target	2	0.000537	283	0.001149	0.466926	0.92722	1
GO:0002861	regulation of inflammatory response to antigenic stimulus	28	0.007513	2244	0.009113	0.824403	0.86929	1
GO:0002862	negative regulation of inflammatory response to antigenic stimulus	26	0.006976	1622	0.006587	1.059076	0.411201	1
GO:0002863	positive regulation of inflammatory response to antigenic stimulus	2	0.000537	550	0.002234	0.240255	0.997755	1
GO:0002864	regulation of acute inflammatory response to antigenic stimulus	4	0.001073	655	0.002660	0.403481	0.989065	1
GO:0002865	negative regulation of acute inflammatory response to antigenic stimulus	3	0.000805	219	0.000889	0.905069	0.643627	1
GO:0002866	positive regulation of acute inflammatory response to antigenic stimulus	1	0.000268	364	0.001478	0.181511	0.995968	1
GO:0002874	regulation of chronic inflammatory response to antigenic stimulus	2	0.000537	115	0.000467	1.149044	0.519303	1
GO:0002875	negative regulation of chronic inflammatory response to antigenic stimulus	2	0.000537	78	0.000317	1.694103	0.330348	1
GO:0002877	regulation of acute inflammatory response to non-antigenic stimulus	1	0.000268	104	0.000422	0.635289	0.792872	1
GO:0002879	positive regulation of acute inflammatory response to non-antigenic stimulus	1	0.000268	104	0.000422	0.635289	0.792872	1
GO:0002883	regulation of hypersensitivity	2	0.000537	449	0.001823	0.294299	0.991321	1
GO:0002884	negative regulation of hypersensitivity	1	0.000268	67	0.000272	0.986120	0.637312	1
GO:0002885	positive regulation of hypersensitivity	1	0.000268	318	0.001291	0.207767	0.991902	1
GO:0002886	regulation of myeloid leukocyte mediated immunity	16	0.004293	1881	0.007639	0.561999	0.995822	1
GO:0002887	negative regulation of myeloid leukocyte mediated immunity	3	0.000805	366	0.001486	0.541558	0.914198	1
GO:0002888	positive regulation of myeloid leukocyte mediated immunity	5	0.001342	664	0.002697	0.497515	0.971828	1
GO:0002889	regulation of immunoglobulin mediated immune response	27	0.007244	2345	0.009523	0.760721	0.940491	1
GO:0002890	negative regulation of immunoglobulin mediated immune response	8	0.002146	458	0.001860	1.154062	0.391151	1
GO:0002891	positive regulation of immunoglobulin mediated immune response	17	0.004561	1617	0.006567	0.694614	0.953832	1
GO:0002902	regulation of B cell apoptotic process	26	0.006976	1354	0.005499	1.268701	0.134917	1
GO:0002904	positive regulation of B cell apoptotic process	6	0.001610	397	0.001612	0.998539	0.555859	1
GO:0002920	regulation of humoral immune response	19	0.005098	1448	0.005880	0.866941	0.762881	1
GO:0002921	negative regulation of humoral immune response	7	0.001878	476	0.001933	0.971618	0.580459	1
GO:0002922	positive regulation of humoral immune response	11	0.002951	744	0.003021	0.976842	0.57107	1
GO:0002923	regulation of humoral immune response mediated by circulating immunoglobulin	4	0.001073	333	0.001352	0.793634	0.74075	1
GO:0002924	negative regulation of humoral immune response mediated by circulating immunoglobulin	3	0.000805	181	0.000735	1.095083	0.516072	1
GO:0002925	positive regulation of humoral immune response mediated by circulating immunoglobulin	1	0.000268	152	0.000617	0.434671	0.899871	1
GO:0002926	tRNA wobble base 5-methoxycarbonylmethyl-2-thiouridinylation	3	0.000805	133	0.000540	1.490301	0.326847	1
GO:0002930	trabecular meshwork development	1	0.000268	110	0.000447	0.600637	0.810861	1
GO:0002931	response to ischemia	28	0.007513	2470	0.010031	0.748972	0.953184	1
GO:0002934	desmosome organization	5	0.001342	746	0.003030	0.442829	0.987694	1
GO:0002936	bradykinin biosynthetic process	3	0.000805	83	0.000337	2.388073	0.132904	1
GO:0002940	tRNA N2-guanine methylation	2	0.000537	165	0.000670	0.800849	0.712261	1
GO:0002943	tRNA dihydrouridine synthesis	2	0.000537	118	0.000479	1.119831	0.533036	1
GO:0002946	tRNA C5-cytosine methylation	1	0.000268	132	0.000536	0.500531	0.86445	1
GO:0002949	tRNA threonylcarbamoyladenosine modification	2	0.000537	212	0.000861	0.623302	0.830056	1
GO:0003006	developmental process involved in reproduction	567	0.152133	35944	0.145970	1.042224	0.148686	1
GO:0003007	heart morphogenesis	42	0.011269	2658	0.010794	1.043996	0.410576	1
GO:0003008	system process	744	0.199624	52275	0.212290	0.940337	0.972664	1
GO:0003009	skeletal muscle contraction	11	0.002951	1348	0.005474	0.539147	0.991443	1
GO:0003010	voluntary skeletal muscle contraction	1	0.000268	97	0.000394	0.681134	0.769713	1
GO:0003011	involuntary skeletal muscle contraction	4	0.001073	244	0.000991	1.083115	0.504467	1
GO:0003012	muscle system process	158	0.042393	12207	0.049573	0.855170	0.981984	1
GO:0003013	circulatory system process	145	0.038905	12534	0.050901	0.764333	0.999766	1
GO:0003014	renal system process	35	0.009391	4622	0.018770	0.500314	0.999999	1
GO:0003015	heart process	22	0.005903	1336	0.005426	1.087980	0.374912	1
GO:0003016	respiratory system process	31	0.008318	2065	0.008386	0.991850	0.542384	1
GO:0003017	lymph circulation	2	0.000537	137	0.000556	0.964526	0.613616	1
GO:0003018	vascular process in circulatory system	121	0.032466	10596	0.043031	0.754480	0.999594	1
GO:0003029	detection of hypoxic conditions in blood by carotid body chemoreceptor signaling	1	0.000268	32	0.000130	2.064688	0.383912	1
GO:0003032	detection of oxygen	3	0.000805	373	0.001515	0.531394	0.920368	1
GO:0003044	regulation of systemic arterial blood pressure mediated by a chemical signal	8	0.002146	955	0.003878	0.553466	0.97564	1
GO:0003050	regulation of systemic arterial blood pressure by atrial natriuretic peptide	2	0.000537	57	0.000231	2.318247	0.213903	1
GO:0003056	regulation of vascular associated smooth muscle contraction	8	0.002146	609	0.002473	0.867915	0.701258	1
GO:0003057	regulation of the force of heart contraction by chemical signal	3	0.000805	314	0.001275	0.631242	0.853069	1
GO:0003062	regulation of heart rate by chemical signal	5	0.001342	505	0.002051	0.654159	0.878305	1
GO:0003065	positive regulation of heart rate by epinephrine	1	0.000268	148	0.000601	0.446419	0.893618	1
GO:0003071	renal system process involved in regulation of systemic arterial blood pressure	2	0.000537	511	0.002075	0.258591	0.996202	1
GO:0003072	renal control of peripheral vascular resistance involved in regulation of systemic arterial blood pressure	1	0.000268	35	0.000142	1.887715	0.411265	1
GO:0003073	regulation of systemic arterial blood pressure	16	0.004293	1926	0.007822	0.548868	0.997054	1
GO:0003081	regulation of systemic arterial blood pressure by renin-angiotensin	2	0.000537	138	0.000560	0.957537	0.617548	1
GO:0003084	positive regulation of systemic arterial blood pressure	9	0.002415	775	0.003147	0.767265	0.826892	1
GO:0003085	negative regulation of systemic arterial blood pressure	9	0.002415	986	0.004004	0.603073	0.96132	1
GO:0003091	renal water homeostasis	9	0.002415	690	0.002802	0.861783	0.715195	1
GO:0003094	glomerular filtration	4	0.001073	727	0.002952	0.363521	0.995141	1
GO:0003096	renal sodium ion transport	5	0.001342	652	0.002648	0.506672	0.968314	1
GO:0003097	renal water transport	3	0.000805	230	0.000934	0.861783	0.675782	1
GO:0003100	regulation of systemic arterial blood pressure by endothelin	3	0.000805	382	0.001551	0.518875	0.927705	1
GO:0003108	negative regulation of the force of heart contraction by chemical signal	1	0.000268	59	0.000240	1.119831	0.590615	1
GO:0003129	heart induction	4	0.001073	263	0.001068	1.004867	0.562838	1
GO:0003131	mesodermal-endodermal cell signaling	1	0.000268	67	0.000272	0.986120	0.637312	1
GO:0003133	endodermal-mesodermal cell signaling	1	0.000268	49	0.000199	1.348368	0.523702	1
GO:0003140	determination of left/right asymmetry in lateral mesoderm	6	0.001610	267	0.001084	1.484720	0.221254	1
GO:0003143	embryonic heart tube morphogenesis	53	0.014221	3760	0.015269	0.931306	0.717292	1
GO:0003144	embryonic heart tube formation	2	0.000537	89	0.000361	1.484720	0.389776	1
GO:0003149	membranous septum morphogenesis	14	0.003756	732	0.002973	1.263634	0.225821	1
GO:0003151	outflow tract morphogenesis	67	0.017977	3984	0.016179	1.111117	0.20822	1
GO:0003157	endocardium development	4	0.001073	238	0.000967	1.110421	0.485321	1
GO:0003158	endothelium development	10	0.002683	774	0.003143	0.853618	0.732208	1
GO:0003159	morphogenesis of an endothelium	9	0.002415	641	0.002603	0.927660	0.632891	1
GO:0003160	endocardium morphogenesis	3	0.000805	111	0.000451	1.785676	0.237497	1
GO:0003161	cardiac conduction system development	11	0.002951	658	0.002672	1.104514	0.41184	1
GO:0003162	atrioventricular node development	5	0.001342	259	0.001052	1.275483	0.355546	1
GO:0003165	Purkinje myocyte development	1	0.000268	77	0.000313	0.858052	0.688268	1
GO:0003166	bundle of His development	2	0.000537	158	0.000642	0.836329	0.68978	1
GO:0003167	atrioventricular bundle cell differentiation	2	0.000537	195	0.000792	0.677641	0.793596	1
GO:0003168	Purkinje myocyte differentiation	1	0.000268	14	0.000057	4.719288	0.190956	1
GO:0003169	coronary vein morphogenesis	2	0.000537	282	0.001145	0.468582	0.92632	1
GO:0003170	heart valve development	27	0.007244	1536	0.006238	1.161387	0.243413	1
GO:0003171	atrioventricular valve development	8	0.002146	395	0.001604	1.338127	0.252954	1
GO:0003174	mitral valve development	3	0.000805	158	0.000642	1.254494	0.428076	1
GO:0003177	pulmonary valve development	3	0.000805	217	0.000881	0.913411	0.637544	1
GO:0003182	coronary sinus valve morphogenesis	1	0.000268	90	0.000365	0.734111	0.743965	1
GO:0003184	pulmonary valve morphogenesis	20	0.005366	1003	0.004073	1.317448	0.134651	1
GO:0003186	tricuspid valve morphogenesis	9	0.002415	427	0.001734	1.392577	0.203874	1
GO:0003188	heart valve formation	10	0.002683	614	0.002493	1.076059	0.451206	1
GO:0003192	mitral valve formation	5	0.001342	201	0.000816	1.643533	0.191815	1
GO:0003197	endocardial cushion development	11	0.002951	497	0.002018	1.462315	0.139468	1
GO:0003198	epithelial to mesenchymal transition involved in endocardial cushion formation	13	0.003488	803	0.003261	1.069627	0.441644	1
GO:0003203	endocardial cushion morphogenesis	20	0.005366	1224	0.004971	1.079576	0.396161	1
GO:0003205	cardiac chamber development	7	0.001878	292	0.001186	1.583871	0.158666	1
GO:0003208	cardiac ventricle morphogenesis	38	0.010196	2154	0.008747	1.165581	0.192233	1
GO:0003209	cardiac atrium morphogenesis	9	0.002415	384	0.001559	1.548516	0.133807	1
GO:0003210	cardiac atrium formation	3	0.000805	104	0.000422	1.905866	0.209944	1
GO:0003213	cardiac right atrium morphogenesis	3	0.000805	102	0.000414	1.943236	0.202206	1
GO:0003214	cardiac left ventricle morphogenesis	15	0.004025	796	0.003233	1.245038	0.232032	1
GO:0003218	cardiac left ventricle formation	2	0.000537	107	0.000435	1.234954	0.481386	1
GO:0003219	cardiac right ventricle formation	6	0.001610	237	0.000962	1.672659	0.154017	1
GO:0003223	ventricular compact myocardium morphogenesis	6	0.001610	340	0.001381	1.165942	0.409667	1
GO:0003226	right ventricular compact myocardium morphogenesis	3	0.000805	126	0.000512	1.573096	0.298182	1
GO:0003228	atrial cardiac muscle tissue development	10	0.002683	440	0.001787	1.501592	0.136537	1
GO:0003229	ventricular cardiac muscle tissue development	5	0.001342	495	0.002010	0.667374	0.867614	1
GO:0003231	cardiac ventricle development	7	0.001878	292	0.001186	1.583871	0.158666	1
GO:0003236	sinus venosus morphogenesis	2	0.000537	91	0.000370	1.452089	0.400339	1
GO:0003241	growth involved in heart morphogenesis	3	0.000805	218	0.000885	0.909221	0.640595	1
GO:0003250	regulation of cell proliferation involved in heart valve morphogenesis	2	0.000537	114	0.000463	1.159123	0.514666	1
GO:0003252	negative regulation of cell proliferation involved in heart valve morphogenesis	2	0.000537	99	0.000402	1.334748	0.441676	1
GO:0003253	cardiac neural crest cell migration involved in outflow tract morphogenesis	6	0.001610	343	0.001393	1.155744	0.417618	1
GO:0003254	regulation of membrane depolarization	30	0.008049	2070	0.008406	0.957537	0.618608	1
GO:0003259	cardioblast anterior-lateral migration	2	0.000537	91	0.000370	1.452089	0.400339	1
GO:0003260	cardioblast migration	2	0.000537	91	0.000370	1.452089	0.400339	1
GO:0003272	endocardial cushion formation	8	0.002146	445	0.001807	1.187776	0.361873	1
GO:0003273	cell migration involved in endocardial cushion formation	7	0.001878	472	0.001917	0.979852	0.571668	1
GO:0003274	endocardial cushion fusion	9	0.002415	607	0.002465	0.979622	0.568935	1
GO:0003283	atrial septum development	8	0.002146	489	0.001986	1.080900	0.460908	1
GO:0003285	septum secundum development	1	0.000268	14	0.000057	4.719288	0.190956	1
GO:0003289	atrial septum primum morphogenesis	7	0.001878	317	0.001287	1.458960	0.208799	1
GO:0003300	cardiac muscle hypertrophy	18	0.004830	932	0.003785	1.276031	0.180058	1
GO:0003318	cell migration to the midline involved in heart development	2	0.000537	91	0.000370	1.452089	0.400339	1
GO:0003323	type B pancreatic cell development	9	0.002415	599	0.002433	0.992705	0.553199	1
GO:0003326	pancreatic A cell fate commitment	1	0.000268	54	0.000219	1.223519	0.558424	1
GO:0003327	type B pancreatic cell fate commitment	1	0.000268	30	0.000122	2.202334	0.364975	1
GO:0003329	pancreatic PP cell fate commitment	1	0.000268	54	0.000219	1.223519	0.558424	1
GO:0003330	regulation of extracellular matrix constituent secretion	5	0.001342	453	0.001840	0.729250	0.813752	1
GO:0003332	negative regulation of extracellular matrix constituent secretion	1	0.000268	332	0.001348	0.199006	0.99345	1
GO:0003333	amino acid transmembrane transport	35	0.009391	3300	0.013401	0.700743	0.989425	1
GO:0003334	keratinocyte development	10	0.002683	648	0.002632	1.019599	0.517938	1
GO:0003335	corneocyte development	1	0.000268	56	0.000227	1.179822	0.571593	1
GO:0003336	corneocyte desquamation	1	0.000268	31	0.000126	2.131291	0.374515	1
GO:0003337	mesenchymal to epithelial transition involved in metanephros morphogenesis	3	0.000805	188	0.000763	1.054309	0.541389	1
GO:0003338	metanephros morphogenesis	2	0.000537	147	0.000597	0.898912	0.651549	1
GO:0003339	regulation of mesenchymal to epithelial transition involved in metanephros morphogenesis	6	0.001610	275	0.001117	1.441528	0.240639	1
GO:0003340	negative regulation of mesenchymal to epithelial transition involved in metanephros morphogenesis	1	0.000268	84	0.000341	0.786548	0.719616	1
GO:0003341	cilium movement	121	0.032466	8119	0.032971	0.984662	0.581256	1
GO:0003342	proepicardium development	5	0.001342	292	0.001186	1.131336	0.452609	1
GO:0003344	pericardium morphogenesis	5	0.001342	303	0.001230	1.090265	0.484214	1
GO:0003348	cardiac endothelial cell differentiation	1	0.000268	181	0.000735	0.365028	0.935464	1
GO:0003350	pulmonary myocardium development	2	0.000537	145	0.000589	0.911311	0.644208	1
GO:0003352	regulation of cilium movement	17	0.004561	1266	0.005141	0.887196	0.720893	1
GO:0003353	positive regulation of cilium movement	6	0.001610	341	0.001385	1.162523	0.412318	1
GO:0003356	regulation of cilium beat frequency	9	0.002415	695	0.002822	0.855583	0.722872	1
GO:0003357	noradrenergic neuron differentiation	8	0.002146	374	0.001519	1.413263	0.210638	1
GO:0003359	noradrenergic neuron fate commitment	1	0.000268	20	0.000081	3.303501	0.261195	1
GO:0003360	brainstem development	2	0.000537	201	0.000816	0.657413	0.807192	1
GO:0003365	establishment of cell polarity involved in ameboidal cell migration	1	0.000268	182	0.000739	0.363022	0.936434	1
GO:0003376	sphingosine-1-phosphate receptor signaling pathway	2	0.000537	523	0.002124	0.252658	0.996768	1
GO:0003382	epithelial cell morphogenesis	19	0.005098	1283	0.005210	0.978434	0.568535	1
GO:0003383	apical constriction	6	0.001610	346	0.001405	1.145723	0.425555	1
GO:0003400	regulation of COPII vesicle coating	3	0.000805	238	0.000967	0.832815	0.697786	1
GO:0003407	neural retina development	11	0.002951	905	0.003675	0.803061	0.80389	1
GO:0003408	optic cup formation involved in camera-type eye development	2	0.000537	150	0.000609	0.880934	0.662335	1
GO:0003409	optic cup structural organization	2	0.000537	45	0.000183	2.936446	0.149251	1
GO:0003413	chondrocyte differentiation involved in endochondral bone morphogenesis	2	0.000537	229	0.000930	0.577031	0.860601	1
GO:0003415	chondrocyte hypertrophy	7	0.001878	624	0.002534	0.741170	0.831108	1
GO:0003416	endochondral bone growth	7	0.001878	434	0.001762	1.065646	0.484358	1
GO:0003417	growth plate cartilage development	10	0.002683	962	0.003907	0.686799	0.915007	1
GO:0003418	growth plate cartilage chondrocyte differentiation	1	0.000268	127	0.000516	0.520236	0.853788	1
GO:0003419	growth plate cartilage chondrocyte proliferation	1	0.000268	130	0.000528	0.508231	0.860282	1
GO:0003421	growth plate cartilage axis specification	1	0.000268	55	0.000223	1.201273	0.565058	1
GO:0003422	growth plate cartilage morphogenesis	1	0.000268	127	0.000516	0.520236	0.853788	1
GO:0003430	growth plate cartilage chondrocyte growth	4	0.001073	356	0.001446	0.742360	0.785515	1
GO:0003431	growth plate cartilage chondrocyte development	1	0.000268	146	0.000593	0.452534	0.890347	1
GO:0003433	chondrocyte development involved in endochondral bone morphogenesis	1	0.000268	200	0.000812	0.330350	0.951603	1
GO:0005513	detection of calcium ion	11	0.002951	768	0.003119	0.946316	0.612444	1
GO:0005975	carbohydrate metabolic process	217	0.058224	16406	0.066625	0.873900	0.983154	1
GO:0005976	polysaccharide metabolic process	49	0.013147	3162	0.012841	1.023856	0.453516	1
GO:0005977	glycogen metabolic process	42	0.011269	2612	0.010607	1.062382	0.367758	1
GO:0005978	glycogen biosynthetic process	11	0.002951	706	0.002867	1.029420	0.502215	1
GO:0005979	regulation of glycogen biosynthetic process	20	0.005366	1362	0.005531	0.970191	0.583727	1
GO:0005981	regulation of glycogen catabolic process	8	0.002146	383	0.001555	1.380053	0.228436	1
GO:0005984	disaccharide metabolic process	3	0.000805	261	0.001060	0.759426	0.754687	1
GO:0005988	lactose metabolic process	2	0.000537	152	0.000617	0.869342	0.669374	1
GO:0005989	lactose biosynthetic process	1	0.000268	120	0.000487	0.550584	0.837438	1
GO:0005990	lactose catabolic process	1	0.000268	32	0.000130	2.064688	0.383912	1
GO:0005991	trehalose metabolic process	1	0.000268	66	0.000268	1.001061	0.63178	1
GO:0005993	trehalose catabolic process	1	0.000268	66	0.000268	1.001061	0.63178	1
GO:0005996	monosaccharide metabolic process	98	0.026295	8240	0.033463	0.785784	0.99477	1
GO:0006001	fructose catabolic process	5	0.001342	177	0.000719	1.866385	0.133909	1
GO:0006002	fructose 6-phosphate metabolic process	7	0.001878	454	0.001844	1.018701	0.531093	1
GO:0006003	fructose 2,6-bisphosphate metabolic process	4	0.001073	344	0.001397	0.768256	0.762985	1
GO:0006004	fucose metabolic process	3	0.000805	396	0.001608	0.500531	0.937891	1
GO:0006006	glucose metabolic process	66	0.017709	5351	0.021731	0.814917	0.962521	1
GO:0006007	glucose catabolic process	15	0.004025	1260	0.005117	0.786548	0.854501	1
GO:0006011	UDP-alpha-D-glucose metabolic process	2	0.000537	147	0.000597	0.898912	0.651549	1
GO:0006012	galactose metabolic process	10	0.002683	700	0.002843	0.943858	0.614216	1
GO:0006013	mannose metabolic process	4	0.001073	368	0.001494	0.718152	0.806302	1
GO:0006014	D-ribose metabolic process	1	0.000268	81	0.000329	0.815679	0.706587	1
GO:0006022	aminoglycan metabolic process	31	0.008318	2843	0.011546	0.720426	0.97727	1
GO:0006023	aminoglycan biosynthetic process	16	0.004293	1425	0.005787	0.741839	0.910237	1
GO:0006024	glycosaminoglycan biosynthetic process	13	0.003488	1140	0.004630	0.753430	0.877882	1
GO:0006026	aminoglycan catabolic process	11	0.002951	1182	0.004800	0.614865	0.968244	1
GO:0006027	glycosaminoglycan catabolic process	7	0.001878	938	0.003809	0.493060	0.987513	1
GO:0006029	proteoglycan metabolic process	51	0.013684	4435	0.018011	0.759768	0.982996	1
GO:0006030	chitin metabolic process	4	0.001073	244	0.000991	1.083115	0.504467	1
GO:0006032	chitin catabolic process	4	0.001073	244	0.000991	1.083115	0.504467	1
GO:0006040	amino sugar metabolic process	21	0.005635	1606	0.006522	0.863929	0.776886	1
GO:0006041	glucosamine metabolic process	1	0.000268	130	0.000528	0.508231	0.860282	1
GO:0006043	glucosamine catabolic process	1	0.000268	80	0.000325	0.825875	0.702111	1
GO:0006044	N-acetylglucosamine metabolic process	12	0.003220	709	0.002879	1.118252	0.388614	1
GO:0006045	N-acetylglucosamine biosynthetic process	1	0.000268	39	0.000158	1.694103	0.445855	1
GO:0006046	N-acetylglucosamine catabolic process	1	0.000268	111	0.000451	0.595225	0.813703	1
GO:0006047	UDP-N-acetylglucosamine metabolic process	4	0.001073	290	0.001178	0.911311	0.638824	1
GO:0006048	UDP-N-acetylglucosamine biosynthetic process	2	0.000537	268	0.001088	0.493060	0.912577	1
GO:0006054	N-acetylneuraminate metabolic process	5	0.001342	474	0.001925	0.696941	0.842574	1
GO:0006055	CMP-N-acetylneuraminate biosynthetic process	3	0.000805	119	0.000483	1.665631	0.269666	1
GO:0006064	glucuronate catabolic process	1	0.000268	244	0.000991	0.270779	0.97515	1
GO:0006066	alcohol metabolic process	126	0.033807	11330	0.046011	0.734759	0.999914	1
GO:0006067	ethanol metabolic process	1	0.000268	389	0.001580	0.169846	0.99724	1
GO:0006068	ethanol catabolic process	1	0.000268	388	0.001576	0.170284	0.997197	1
GO:0006081	aldehyde metabolic process	38	0.010196	2501	0.010157	1.003863	0.512398	1
GO:0006082	organic acid metabolic process	299	0.080225	26374	0.107106	0.749031	1	1
GO:0006083	acetate metabolic process	1	0.000268	94	0.000382	0.702873	0.759011	1
GO:0006084	acetyl-CoA metabolic process	14	0.003756	1236	0.005019	0.748366	0.890604	1
GO:0006085	acetyl-CoA biosynthetic process	6	0.001610	675	0.002741	0.587289	0.940914	1
GO:0006086	pyruvate decarboxylation to acetyl-CoA	5	0.001342	444	0.001803	0.744032	0.800166	1
GO:0006089	lactate metabolic process	13	0.003488	990	0.004020	0.867586	0.731569	1
GO:0006090	pyruvate metabolic process	36	0.009659	3214	0.013052	0.740050	0.975465	1
GO:0006091	generation of precursor metabolites and energy	157	0.042125	12955	0.052611	0.800694	0.998622	1
GO:0006094	gluconeogenesis	27	0.007244	1745	0.007086	1.022287	0.480257	1
GO:0006096	glycolytic process	24	0.006439	2143	0.008703	0.739935	0.948099	1
GO:0006097	glyoxylate cycle	2	0.000537	140	0.000569	0.943858	0.625319	1
GO:0006098	pentose-phosphate shunt	5	0.001342	505	0.002051	0.654159	0.878305	1
GO:0006099	tricarboxylic acid cycle	20	0.005366	1511	0.006136	0.874521	0.754757	1
GO:0006101	citrate metabolic process	3	0.000805	222	0.000902	0.892838	0.652615	1
GO:0006102	isocitrate metabolic process	3	0.000805	193	0.000784	1.026995	0.558996	1
GO:0006103	2-oxoglutarate metabolic process	6	0.001610	540	0.002193	0.734111	0.824414	1
GO:0006104	succinyl-CoA metabolic process	2	0.000537	365	0.001482	0.362028	0.974054	1
GO:0006105	succinate metabolic process	2	0.000537	188	0.000763	0.702873	0.776667	1
GO:0006107	oxaloacetate metabolic process	9	0.002415	459	0.001864	1.295491	0.263921	1
GO:0006108	malate metabolic process	4	0.001073	646	0.002623	0.409102	0.987921	1
GO:0006109	regulation of carbohydrate metabolic process	101	0.027100	8114	0.032951	0.822415	0.982015	1
GO:0006110	regulation of glycolytic process	20	0.005366	2542	0.010323	0.519827	0.999621	1
GO:0006111	regulation of gluconeogenesis	34	0.009123	2621	0.010644	0.857070	0.8377	1
GO:0006112	energy reserve metabolic process	50	0.013416	3287	0.013349	1.005020	0.504994	1
GO:0006113	fermentation	1	0.000268	73	0.000296	0.905069	0.668806	1
GO:0006114	glycerol biosynthetic process	5	0.001342	248	0.001007	1.332057	0.323125	1
GO:0006119	oxidative phosphorylation	13	0.003488	925	0.003756	0.928552	0.641941	1
GO:0006120	mitochondrial electron transport, NADH to ubiquinone	22	0.005903	1371	0.005568	1.060205	0.420648	1
GO:0006121	mitochondrial electron transport, succinate to ubiquinone	1	0.000268	214	0.000869	0.308738	0.960852	1
GO:0006122	mitochondrial electron transport, ubiquinol to cytochrome c	4	0.001073	422	0.001714	0.626256	0.880358	1
GO:0006123	mitochondrial electron transport, cytochrome c to oxygen	13	0.003488	785	0.003188	1.094153	0.410444	1
GO:0006139	nucleobase-containing compound metabolic process	1156	0.310169	79551	0.323059	0.960100	0.955834	1
GO:0006140	regulation of nucleotide metabolic process	33	0.008854	3812	0.015481	0.571960	0.999851	1
GO:0006144	purine nucleobase metabolic process	7	0.001878	601	0.002441	0.769534	0.802194	1
GO:0006152	purine nucleoside catabolic process	1	0.000268	255	0.001036	0.259098	0.978964	1
GO:0006154	adenosine catabolic process	1	0.000268	73	0.000296	0.905069	0.668806	1
GO:0006163	purine nucleotide metabolic process	163	0.043735	13548	0.055019	0.794908	0.999199	1
GO:0006164	purine nucleotide biosynthetic process	67	0.017977	6183	0.025109	0.715946	0.998513	1
GO:0006166	purine ribonucleoside salvage	5	0.001342	527	0.002140	0.626850	0.899254	1
GO:0006167	AMP biosynthetic process	5	0.001342	479	0.001945	0.689666	0.848867	1
GO:0006171	cAMP biosynthetic process	3	0.000805	384	0.001559	0.516172	0.929249	1
GO:0006172	ADP biosynthetic process	4	0.001073	174	0.000707	1.518851	0.271292	1
GO:0006177	GMP biosynthetic process	4	0.001073	464	0.001884	0.569569	0.919613	1
GO:0006182	cGMP biosynthetic process	1	0.000268	392	0.001592	0.168546	0.997362	1
GO:0006183	GTP biosynthetic process	2	0.000537	255	0.001036	0.518196	0.897693	1
GO:0006188	IMP biosynthetic process	6	0.001610	677	0.002749	0.585554	0.941932	1
GO:0006189	'de novo' IMP biosynthetic process	3	0.000805	257	0.001044	0.771245	0.745455	1
GO:0006195	purine nucleotide catabolic process	49	0.013147	4100	0.016650	0.789617	0.962651	1
GO:0006196	AMP catabolic process	2	0.000537	332	0.001348	0.398012	0.960495	1
GO:0006198	cAMP catabolic process	5	0.001342	378	0.001535	0.873942	0.676089	1
GO:0006203	dGTP catabolic process	1	0.000268	24	0.000097	2.752918	0.3046	1
GO:0006204	IMP catabolic process	1	0.000268	207	0.000841	0.319179	0.956472	1
GO:0006206	pyrimidine nucleobase metabolic process	6	0.001610	347	0.001409	1.142421	0.428197	1
GO:0006207	'de novo' pyrimidine nucleobase biosynthetic process	4	0.001073	144	0.000585	1.835279	0.176586	1
GO:0006208	pyrimidine nucleobase catabolic process	1	0.000268	62	0.000252	1.065646	0.608792	1
GO:0006210	thymine catabolic process	1	0.000268	62	0.000252	1.065646	0.608792	1
GO:0006212	uracil catabolic process	1	0.000268	43	0.000175	1.536512	0.478414	1
GO:0006213	pyrimidine nucleoside metabolic process	9	0.002415	478	0.001941	1.243996	0.301887	1
GO:0006218	uridine catabolic process	2	0.000537	107	0.000435	1.234954	0.481386	1
GO:0006220	pyrimidine nucleotide metabolic process	29	0.007781	2037	0.008272	0.940614	0.65425	1
GO:0006221	pyrimidine nucleotide biosynthetic process	13	0.003488	1039	0.004219	0.826670	0.788674	1
GO:0006222	UMP biosynthetic process	5	0.001342	386	0.001568	0.855829	0.693482	1
GO:0006228	UTP biosynthetic process	3	0.000805	245	0.000995	0.809021	0.716093	1
GO:0006241	CTP biosynthetic process	3	0.000805	411	0.001669	0.482263	0.947319	1
GO:0006244	pyrimidine nucleotide catabolic process	17	0.004561	1122	0.004556	1.001061	0.530742	1
GO:0006248	CMP catabolic process	3	0.000805	193	0.000784	1.026995	0.558996	1
GO:0006249	dCMP catabolic process	3	0.000805	227	0.000922	0.873172	0.667231	1
GO:0006254	CTP catabolic process	1	0.000268	34	0.000138	1.943236	0.402285	1
GO:0006256	UDP catabolic process	1	0.000268	89	0.000361	0.742360	0.740059	1
GO:0006259	DNA metabolic process	445	0.119399	30303	0.123061	0.970239	0.758783	1
GO:0006260	DNA replication	101	0.027100	7021	0.028512	0.950445	0.71122	1
GO:0006261	DNA-templated DNA replication	33	0.008854	2336	0.009487	0.933352	0.677679	1
GO:0006264	mitochondrial DNA replication	10	0.002683	628	0.002550	1.052071	0.478916	1
GO:0006265	DNA topological change	11	0.002951	859	0.003488	0.846066	0.748885	1
GO:0006269	DNA replication, synthesis of primer	4	0.001073	290	0.001178	0.911311	0.638824	1
GO:0006270	DNA replication initiation	25	0.006708	1453	0.005901	1.136786	0.287231	1
GO:0006271	DNA strand elongation involved in DNA replication	8	0.002146	670	0.002721	0.788896	0.792561	1
GO:0006272	leading strand elongation	1	0.000268	154	0.000625	0.429026	0.902859	1
GO:0006273	lagging strand elongation	1	0.000268	22	0.000089	3.003183	0.283226	1
GO:0006275	regulation of DNA replication	88	0.023611	6657	0.027034	0.873391	0.911943	1
GO:0006278	RNA-templated DNA biosynthetic process	25	0.006708	1361	0.005527	1.213630	0.191547	1
GO:0006281	DNA repair	301	0.080762	21844	0.088709	0.910414	0.960104	1
GO:0006282	regulation of DNA repair	160	0.042930	10571	0.042929	1.000019	0.511108	1
GO:0006283	transcription-coupled nucleotide-excision repair	8	0.002146	570	0.002315	0.927299	0.630917	1
GO:0006284	base-excision repair	32	0.008586	1814	0.007367	1.165513	0.215429	1
GO:0006285	base-excision repair, AP site formation	8	0.002146	808	0.003281	0.654159	0.92039	1
GO:0006287	base-excision repair, gap-filling	5	0.001342	498	0.002022	0.663354	0.870902	1
GO:0006289	nucleotide-excision repair	29	0.007781	2495	0.010132	0.767948	0.940095	1
GO:0006290	pyrimidine dimer repair	5	0.001342	426	0.001730	0.775470	0.770663	1
GO:0006298	mismatch repair	18	0.004830	1206	0.004898	0.986120	0.555171	1
GO:0006301	DNA damage tolerance	27	0.007244	1715	0.006965	1.040170	0.444755	1
GO:0006302	double-strand break repair	132	0.035417	10142	0.041187	0.859914	0.967477	1
GO:0006303	double-strand break repair via nonhomologous end joining	43	0.011537	2959	0.012017	0.960125	0.626214	1
GO:0006304	DNA modification	8	0.002146	1164	0.004727	0.454090	0.996369	1
GO:0006307	DNA alkylation repair	10	0.002683	806	0.003273	0.819727	0.775011	1
GO:0006308	DNA catabolic process	13	0.003488	919	0.003732	0.934614	0.632932	1
GO:0006309	apoptotic DNA fragmentation	7	0.001878	368	0.001494	1.256767	0.324921	1
GO:0006310	DNA recombination	151	0.040515	10950	0.044468	0.911103	0.888125	1
GO:0006312	mitotic recombination	8	0.002146	1036	0.004207	0.510193	0.988033	1
GO:0006313	DNA transposition	1	0.000268	86	0.000349	0.768256	0.727979	1
GO:0006325	chromatin organization	498	0.133620	33860	0.137506	0.971733	0.761146	1
GO:0006334	nucleosome assembly	25	0.006708	3093	0.012561	0.534029	0.999831	1
GO:0006335	DNA replication-dependent chromatin assembly	3	0.000805	279	0.001133	0.710430	0.792923	1
GO:0006337	nucleosome disassembly	17	0.004561	1031	0.004187	1.089419	0.394795	1
GO:0006338	chromatin remodeling	400	0.107325	27885	0.113242	0.947750	0.878651	1
GO:0006346	DNA methylation-dependent constitutive heterochromatin formation	12	0.003220	907	0.003683	0.874135	0.716786	1
GO:0006351	DNA-templated transcription	231	0.061980	15097	0.061309	1.010941	0.441822	1
GO:0006352	DNA-templated transcription initiation	76	0.020392	4610	0.018721	1.089224	0.241302	1
GO:0006353	DNA-templated transcription termination	38	0.010196	2452	0.009958	1.023924	0.463801	1
GO:0006354	DNA-templated transcription elongation	39	0.010464	2681	0.010888	0.961108	0.619745	1
GO:0006356	regulation of transcription by RNA polymerase I	28	0.007513	2085	0.008467	0.887271	0.761628	1
GO:0006359	regulation of transcription by RNA polymerase III	17	0.004561	1525	0.006193	0.736518	0.920991	1
GO:0006360	transcription by RNA polymerase I	11	0.002951	1054	0.004280	0.689535	0.921422	1
GO:0006361	transcription initiation at RNA polymerase I promoter	9	0.002415	958	0.003890	0.620700	0.951924	1
GO:0006362	transcription elongation by RNA polymerase I	6	0.001610	699	0.002839	0.567125	0.952127	1
GO:0006363	termination of RNA polymerase I transcription	9	0.002415	836	0.003395	0.711280	0.883708	1
GO:0006364	rRNA processing	141	0.037832	10364	0.042089	0.898869	0.910761	1
GO:0006366	transcription by RNA polymerase II	117	0.031393	8851	0.035944	0.873370	0.940242	1
GO:0006368	transcription elongation by RNA polymerase II	29	0.007781	2039	0.008280	0.939691	0.656243	1
GO:0006369	termination of RNA polymerase II transcription	11	0.002951	592	0.002404	1.227653	0.289154	1
GO:0006370	7-methylguanosine mRNA capping	5	0.001342	334	0.001356	0.989072	0.56927	1
GO:0006376	mRNA splice site recognition	18	0.004830	1212	0.004922	0.981238	0.563531	1
GO:0006382	adenosine to inosine editing	5	0.001342	309	0.001255	1.069094	0.501183	1
GO:0006383	transcription by RNA polymerase III	23	0.006171	2196	0.008918	0.691990	0.974805	1
GO:0006384	transcription initiation at RNA polymerase III promoter	19	0.005098	1383	0.005616	0.907687	0.693863	1
GO:0006386	termination of RNA polymerase III transcription	14	0.003756	1009	0.004098	0.916730	0.662703	1
GO:0006388	tRNA splicing, via endonucleolytic cleavage and ligation	5	0.001342	746	0.003030	0.442829	0.987694	1
GO:0006390	mitochondrial transcription	4	0.001073	230	0.000934	1.149044	0.459344	1
GO:0006391	transcription initiation at mitochondrial promoter	6	0.001610	234	0.000950	1.694103	0.147853	1
GO:0006396	RNA processing	507	0.136034	34917	0.141799	0.959347	0.849136	1
GO:0006397	mRNA processing	268	0.071908	18784	0.076282	0.942652	0.850307	1
GO:0006398	mRNA 3'-end processing by stem-loop binding and cleavage	3	0.000805	290	0.001178	0.683483	0.813748	1
GO:0006399	tRNA metabolic process	109	0.029246	8032	0.032618	0.896618	0.887287	1
GO:0006400	tRNA modification	59	0.015830	3882	0.015765	1.004156	0.504939	1
GO:0006401	RNA catabolic process	135	0.036222	9685	0.039331	0.920955	0.845971	1
GO:0006402	mRNA catabolic process	92	0.024685	6296	0.025568	0.965445	0.647893	1
GO:0006403	RNA localization	17	0.004561	1493	0.006063	0.752304	0.905725	1
GO:0006412	translation	191	0.051248	14025	0.056956	0.899777	0.939932	1
GO:0006413	translational initiation	46	0.012342	2988	0.012134	1.017142	0.473884	1
GO:0006414	translational elongation	41	0.011001	2978	0.012094	0.909628	0.749347	1
GO:0006415	translational termination	6	0.001610	466	0.001892	0.850687	0.706269	1
GO:0006417	regulation of translation	242	0.064932	16954	0.068851	0.943078	0.835711	1
GO:0006418	tRNA aminoacylation for protein translation	16	0.004293	1518	0.006165	0.696390	0.948008	1
GO:0006420	arginyl-tRNA aminoacylation	2	0.000537	153	0.000621	0.863661	0.672849	1
GO:0006421	asparaginyl-tRNA aminoacylation	2	0.000537	158	0.000642	0.836329	0.68978	1
GO:0006422	aspartyl-tRNA aminoacylation	2	0.000537	180	0.000731	0.734111	0.755843	1
GO:0006424	glutamyl-tRNA aminoacylation	2	0.000537	47	0.000191	2.811491	0.159756	1
GO:0006428	isoleucyl-tRNA aminoacylation	1	0.000268	57	0.000231	1.159123	0.57803	1
GO:0006431	methionyl-tRNA aminoacylation	1	0.000268	27	0.000110	2.447038	0.335473	1
GO:0006432	phenylalanyl-tRNA aminoacylation	2	0.000537	138	0.000560	0.957537	0.617548	1
GO:0006436	tryptophanyl-tRNA aminoacylation	1	0.000268	86	0.000349	0.768256	0.727979	1
GO:0006446	regulation of translational initiation	56	0.015025	4208	0.017089	0.879259	0.850205	1
GO:0006448	regulation of translational elongation	6	0.001610	756	0.003070	0.524365	0.971453	1
GO:0006449	regulation of translational termination	1	0.000268	290	0.001178	0.227828	0.987622	1
GO:0006450	regulation of translational fidelity	2	0.000537	556	0.002258	0.237662	0.997931	1
GO:0006451	translational readthrough	7	0.001878	405	0.001645	1.141951	0.414563	1
GO:0006457	protein folding	135	0.036222	9248	0.037556	0.964474	0.677645	1
GO:0006458	'de novo' protein folding	9	0.002415	575	0.002335	1.034140	0.504718	1
GO:0006465	signal peptide processing	11	0.002951	512	0.002079	1.419473	0.15982	1
GO:0006468	protein phosphorylation	179	0.048028	14358	0.058308	0.823690	0.997322	1
GO:0006469	negative regulation of protein kinase activity	48	0.012879	4109	0.016687	0.771809	0.973695	1
GO:0006470	protein dephosphorylation	61	0.016367	4594	0.018656	0.877290	0.863918	1
GO:0006473	protein acetylation	23	0.006171	1558	0.006327	0.975360	0.575584	1
GO:0006474	N-terminal protein amino acid acetylation	3	0.000805	389	0.001580	0.509538	0.932976	1
GO:0006475	internal protein amino acid acetylation	4	0.001073	356	0.001446	0.742360	0.785515	1
GO:0006476	protein deacetylation	4	0.001073	650	0.002640	0.406585	0.988443	1
GO:0006477	protein sulfation	2	0.000537	182	0.000739	0.726044	0.761201	1
GO:0006479	protein methylation	29	0.007781	2189	0.008890	0.875300	0.787759	1
GO:0006481	C-terminal protein methylation	1	0.000268	137	0.000556	0.482263	0.874335	1
GO:0006487	protein N-linked glycosylation	42	0.011269	2798	0.011363	0.991759	0.542334	1
GO:0006488	dolichol-linked oligosaccharide biosynthetic process	13	0.003488	906	0.003679	0.948025	0.613028	1
GO:0006489	dolichyl diphosphate biosynthetic process	1	0.000268	83	0.000337	0.796024	0.715339	1
GO:0006491	N-glycan processing	19	0.005098	1089	0.004422	1.152737	0.298527	1
GO:0006493	protein O-linked glycosylation	74	0.019855	5759	0.023387	0.848964	0.933686	1
GO:0006497	protein lipidation	10	0.002683	1270	0.005158	0.520236	0.992305	1
GO:0006498	N-terminal protein lipidation	3	0.000805	158	0.000642	1.254494	0.428076	1
GO:0006499	N-terminal protein myristoylation	3	0.000805	149	0.000605	1.330269	0.392064	1
GO:0006501	C-terminal protein lipidation	2	0.000537	77	0.000313	1.716105	0.324853	1
GO:0006505	GPI anchor metabolic process	20	0.005366	1344	0.005458	0.983185	0.560163	1
GO:0006506	GPI anchor biosynthetic process	20	0.005366	1344	0.005458	0.983185	0.560163	1
GO:0006508	proteolysis	535	0.143547	42940	0.174381	0.823183	1	1
GO:0006509	membrane protein ectodomain proteolysis	4	0.001073	1064	0.004321	0.248384	0.999917	1
GO:0006511	ubiquitin-dependent protein catabolic process	304	0.081567	23158	0.094045	0.867315	0.996387	1
GO:0006513	protein monoubiquitination	38	0.010196	2070	0.008406	1.212880	0.135202	1
GO:0006515	protein quality control for misfolded or incompletely synthesized proteins	14	0.003756	1432	0.005815	0.645936	0.968163	1
GO:0006516	glycoprotein catabolic process	15	0.004025	1280	0.005198	0.774258	0.869146	1
GO:0006517	protein deglycosylation	14	0.003756	816	0.003314	1.133554	0.35583	1
GO:0006518	peptide metabolic process	18	0.004830	1996	0.008106	0.595822	0.993578	1
GO:0006520	amino acid metabolic process	115	0.030856	9522	0.038669	0.797947	0.995252	1
GO:0006521	regulation of amino acid metabolic process	2	0.000537	319	0.001295	0.414232	0.953465	1
GO:0006525	arginine metabolic process	10	0.002683	983	0.003992	0.672126	0.9265	1
GO:0006527	L-arginine catabolic process	6	0.001610	276	0.001121	1.436305	0.243097	1
GO:0006528	asparagine metabolic process	4	0.001073	167	0.000678	1.582516	0.24831	1
GO:0006531	aspartate metabolic process	3	0.000805	262	0.001064	0.756527	0.756952	1
GO:0006532	aspartate biosynthetic process	1	0.000268	159	0.000646	0.415535	0.909943	1
GO:0006533	L-aspartate catabolic process	1	0.000268	136	0.000552	0.485809	0.872417	1
GO:0006534	cysteine metabolic process	2	0.000537	169	0.000686	0.781894	0.724484	1
GO:0006536	glutamate metabolic process	13	0.003488	1067	0.004333	0.804977	0.817156	1
GO:0006537	glutamate biosynthetic process	3	0.000805	244	0.000991	0.812336	0.713532	1
GO:0006538	L-glutamate catabolic process	4	0.001073	322	0.001308	0.820746	0.716964	1
GO:0006540	gamma-aminobutyrate shunt	2	0.000537	51	0.000207	2.590982	0.181139	1
GO:0006541	glutamine metabolic process	17	0.004561	909	0.003691	1.235633	0.223174	1
GO:0006542	glutamine biosynthetic process	1	0.000268	76	0.000309	0.869342	0.683513	1
GO:0006543	L-glutamine catabolic process	2	0.000537	100	0.000406	1.321401	0.446733	1
GO:0006545	glycine biosynthetic process	4	0.001073	131	0.000532	2.017405	0.139728	1
GO:0006546	glycine catabolic process	1	0.000268	71	0.000288	0.930564	0.658625	1
GO:0006547	L-histidine metabolic process	6	0.001610	414	0.001681	0.957537	0.596222	1
GO:0006548	L-histidine catabolic process	6	0.001610	414	0.001681	0.957537	0.596222	1
GO:0006549	isoleucine metabolic process	3	0.000805	272	0.001105	0.728714	0.778684	1
GO:0006550	L-isoleucine catabolic process	3	0.000805	272	0.001105	0.728714	0.778684	1
GO:0006551	L-leucine metabolic process	2	0.000537	459	0.001864	0.287887	0.992397	1
GO:0006552	L-leucine catabolic process	2	0.000537	305	0.001239	0.433246	0.944561	1
GO:0006553	lysine metabolic process	2	0.000537	161	0.000654	0.820746	0.699587	1
GO:0006554	lysine catabolic process	2	0.000537	161	0.000654	0.820746	0.699587	1
GO:0006555	methionine metabolic process	10	0.002683	837	0.003399	0.789367	0.811605	1
GO:0006556	S-adenosylmethionine biosynthetic process	1	0.000268	183	0.000743	0.361038	0.937389	1
GO:0006558	L-phenylalanine metabolic process	2	0.000537	173	0.000703	0.763815	0.736263	1
GO:0006559	L-phenylalanine catabolic process	2	0.000537	173	0.000703	0.763815	0.736263	1
GO:0006560	proline metabolic process	4	0.001073	456	0.001852	0.579562	0.913167	1
GO:0006563	L-serine metabolic process	9	0.002415	592	0.002404	1.004443	0.539244	1
GO:0006564	L-serine biosynthetic process	5	0.001342	244	0.000991	1.353894	0.31141	1
GO:0006566	threonine metabolic process	4	0.001073	306	0.001243	0.863661	0.679558	1
GO:0006567	L-threonine catabolic process	2	0.000537	181	0.000735	0.730056	0.758535	1
GO:0006568	L-tryptophan metabolic process	5	0.001342	425	0.001726	0.777294	0.768931	1
GO:0006569	L-tryptophan catabolic process	3	0.000805	242	0.000983	0.819050	0.708355	1
GO:0006570	tyrosine metabolic process	5	0.001342	338	0.001373	0.977367	0.579714	1
GO:0006571	L-tyrosine biosynthetic process	1	0.000268	85	0.000345	0.777294	0.723829	1
GO:0006572	L-tyrosine catabolic process	1	0.000268	128	0.000520	0.516172	0.855986	1
GO:0006573	valine metabolic process	2	0.000537	282	0.001145	0.468582	0.92632	1
GO:0006574	L-valine catabolic process	2	0.000537	210	0.000853	0.629238	0.826089	1
GO:0006575	modified amino acid metabolic process	77	0.020660	5889	0.023915	0.863881	0.91467	1
GO:0006577	amino-acid betaine metabolic process	4	0.001073	396	0.001608	0.667374	0.848443	1
GO:0006578	amino-acid betaine biosynthetic process	3	0.000805	125	0.000508	1.585681	0.294095	1
GO:0006579	amino-acid betaine catabolic process	1	0.000268	22	0.000089	3.003183	0.283226	1
GO:0006581	acetylcholine catabolic process	1	0.000268	82	0.000333	0.805732	0.710996	1
GO:0006582	melanin metabolic process	6	0.001610	346	0.001405	1.145723	0.425555	1
GO:0006595	polyamine metabolic process	11	0.002951	899	0.003651	0.808421	0.797259	1
GO:0006596	polyamine biosynthetic process	11	0.002951	784	0.003184	0.927003	0.638907	1
GO:0006597	spermine biosynthetic process	2	0.000537	315	0.001279	0.419492	0.951071	1
GO:0006598	polyamine catabolic process	1	0.000268	135	0.000548	0.489408	0.870471	1
GO:0006600	creatine metabolic process	3	0.000805	254	0.001032	0.780355	0.738351	1
GO:0006601	creatine biosynthetic process	3	0.000805	150	0.000609	1.321401	0.396097	1
GO:0006605	protein targeting	113	0.030319	9101	0.036959	0.820340	0.987716	1
GO:0006606	protein import into nucleus	75	0.020123	4923	0.019992	1.006551	0.493071	1
GO:0006607	NLS-bearing protein import into nucleus	6	0.001610	415	0.001685	0.955229	0.598535	1
GO:0006611	protein export from nucleus	19	0.005098	1280	0.005198	0.980727	0.564488	1
GO:0006612	protein targeting to membrane	40	0.010732	3176	0.012898	0.832116	0.896026	1
GO:0006613	cotranslational protein targeting to membrane	20	0.005366	1121	0.004552	1.178769	0.26061	1
GO:0006614	SRP-dependent cotranslational protein targeting to membrane	14	0.003756	871	0.003537	1.061975	0.447099	1
GO:0006616	SRP-dependent cotranslational protein targeting to membrane, translocation	10	0.002683	573	0.002327	1.153055	0.369494	1
GO:0006617	SRP-dependent cotranslational protein targeting to membrane, signal sequence recognition	11	0.002951	651	0.002644	1.116391	0.398574	1
GO:0006620	post-translational protein targeting to endoplasmic reticulum membrane	6	0.001610	468	0.001901	0.847052	0.710062	1
GO:0006621	protein retention in ER lumen	3	0.000805	199	0.000808	0.996031	0.579574	1
GO:0006622	protein targeting to lysosome	15	0.004025	1264	0.005133	0.784059	0.857527	1
GO:0006623	protein targeting to vacuole	24	0.006439	1985	0.008061	0.798832	0.887802	1
GO:0006625	protein targeting to peroxisome	5	0.001342	461	0.001872	0.716595	0.825198	1
GO:0006626	protein targeting to mitochondrion	11	0.002951	1105	0.004487	0.657711	0.944562	1
GO:0006627	protein processing involved in protein targeting to mitochondrion	7	0.001878	341	0.001385	1.356276	0.261658	1
GO:0006629	lipid metabolic process	480	0.128790	37140	0.150827	0.853894	0.999943	1
GO:0006631	fatty acid metabolic process	122	0.032734	10505	0.042661	0.767305	0.999194	1
GO:0006633	fatty acid biosynthetic process	42	0.011269	3978	0.016155	0.697572	0.994643	1
GO:0006635	fatty acid beta-oxidation	21	0.005635	2501	0.010157	0.554766	0.998951	1
GO:0006636	unsaturated fatty acid biosynthetic process	18	0.004830	1472	0.005978	0.807922	0.845833	1
GO:0006637	acyl-CoA metabolic process	37	0.009928	3413	0.013860	0.716259	0.98669	1
GO:0006638	neutral lipid metabolic process	45	0.012074	3267	0.013267	0.910056	0.757024	1
GO:0006639	acylglycerol metabolic process	44	0.011806	3260	0.013239	0.891743	0.796878	1
GO:0006640	monoacylglycerol biosynthetic process	2	0.000537	102	0.000414	1.295491	0.456768	1
GO:0006641	triglyceride metabolic process	27	0.007244	2306	0.009365	0.773587	0.928284	1
GO:0006643	membrane lipid metabolic process	106	0.028441	7139	0.028992	0.981009	0.592778	1
GO:0006644	phospholipid metabolic process	176	0.047223	13107	0.053228	0.887184	0.954512	1
GO:0006646	phosphatidylethanolamine biosynthetic process	4	0.001073	272	0.001105	0.971618	0.589135	1
GO:0006649	phospholipid transfer to membrane	3	0.000805	228	0.000926	0.869342	0.6701	1
GO:0006650	glycerophospholipid metabolic process	136	0.036490	10027	0.040720	0.896133	0.912939	1
GO:0006651	diacylglycerol biosynthetic process	3	0.000805	206	0.000837	0.962185	0.602801	1
GO:0006654	phosphatidic acid biosynthetic process	19	0.005098	1191	0.004837	1.054014	0.440225	1
GO:0006656	phosphatidylcholine biosynthetic process	11	0.002951	706	0.002867	1.029420	0.502215	1
GO:0006657	CDP-choline pathway	3	0.000805	108	0.000439	1.835279	0.225607	1
GO:0006658	phosphatidylserine metabolic process	2	0.000537	729	0.002960	0.181262	0.999808	1
GO:0006661	phosphatidylinositol biosynthetic process	58	0.015562	4411	0.017913	0.868751	0.875155	1
GO:0006663	platelet activating factor biosynthetic process	4	0.001073	129	0.000524	2.048683	0.134356	1
GO:0006664	glycolipid metabolic process	55	0.014757	4197	0.017044	0.865821	0.874776	1
GO:0006665	sphingolipid metabolic process	81	0.021733	5372	0.021816	0.996216	0.52901	1
GO:0006667	sphinganine metabolic process	2	0.000537	160	0.000650	0.825875	0.696347	1
GO:0006670	sphingosine metabolic process	9	0.002415	581	0.002359	1.023460	0.516998	1
GO:0006677	glycosylceramide metabolic process	7	0.001878	554	0.002250	0.834820	0.731659	1
GO:0006678	glucosylceramide metabolic process	3	0.000805	305	0.001239	0.649869	0.839259	1
GO:0006679	glucosylceramide biosynthetic process	1	0.000268	118	0.000479	0.559916	0.83244	1
GO:0006680	glucosylceramide catabolic process	1	0.000268	114	0.000463	0.579562	0.821977	1
GO:0006681	galactosylceramide metabolic process	4	0.001073	148	0.000601	1.785676	0.188533	1
GO:0006682	galactosylceramide biosynthetic process	2	0.000537	84	0.000341	1.573096	0.36302	1
GO:0006683	galactosylceramide catabolic process	2	0.000537	64	0.000260	2.064688	0.252716	1
GO:0006684	sphingomyelin metabolic process	7	0.001878	702	0.002851	0.658818	0.904929	1
GO:0006685	sphingomyelin catabolic process	2	0.000537	146	0.000593	0.905069	0.647894	1
GO:0006686	sphingomyelin biosynthetic process	5	0.001342	473	0.001921	0.698415	0.84129	1
GO:0006687	glycosphingolipid metabolic process	33	0.008854	2551	0.010360	0.854689	0.838651	1
GO:0006688	glycosphingolipid biosynthetic process	23	0.006171	1603	0.006510	0.947979	0.62902	1
GO:0006690	icosanoid metabolic process	27	0.007244	2983	0.012114	0.598019	0.998645	1
GO:0006691	leukotriene metabolic process	5	0.001342	979	0.003976	0.337436	0.999033	1
GO:0006692	prostanoid metabolic process	12	0.003220	1265	0.005137	0.626751	0.967969	1
GO:0006693	prostaglandin metabolic process	12	0.003220	1148	0.004662	0.690627	0.928282	1
GO:0006694	steroid biosynthetic process	33	0.008854	3580	0.014538	0.609025	0.999266	1
GO:0006695	cholesterol biosynthetic process	8	0.002146	1702	0.006912	0.310552	0.999988	1
GO:0006699	bile acid biosynthetic process	9	0.002415	863	0.003505	0.689027	0.903435	1
GO:0006700	C21-steroid hormone biosynthetic process	1	0.000268	225	0.000914	0.293645	0.966861	1
GO:0006702	androgen biosynthetic process	3	0.000805	215	0.000873	0.921907	0.631389	1
GO:0006704	glucocorticoid biosynthetic process	5	0.001342	246	0.000999	1.342887	0.317261	1
GO:0006706	steroid catabolic process	11	0.002951	876	0.003557	0.829646	0.770334	1
GO:0006707	cholesterol catabolic process	3	0.000805	241	0.000979	0.822449	0.70574	1
GO:0006713	glucocorticoid catabolic process	1	0.000268	84	0.000341	0.786548	0.719616	1
GO:0006714	sesquiterpenoid metabolic process	1	0.000268	160	0.000650	0.412938	0.911297	1
GO:0006720	isoprenoid metabolic process	38	0.010196	3559	0.014453	0.705440	0.990663	1
GO:0006721	terpenoid metabolic process	35	0.009391	3371	0.013690	0.685984	0.992839	1
GO:0006729	tetrahydrobiopterin biosynthetic process	3	0.000805	342	0.001389	0.579562	0.889602	1
GO:0006730	one-carbon metabolic process	13	0.003488	904	0.003671	0.950122	0.609921	1
GO:0006739	NADP+ metabolic process	19	0.005098	1394	0.005661	0.900524	0.706299	1
GO:0006740	NADPH regeneration	11	0.002951	853	0.003464	0.852017	0.741	1
GO:0006741	NADP+ biosynthetic process	3	0.000805	129	0.000524	1.536512	0.310459	1
GO:0006742	NADP+ catabolic process	1	0.000268	106	0.000430	0.623302	0.799051	1
GO:0006743	ubiquinone metabolic process	6	0.001610	500	0.002031	0.792840	0.766167	1
GO:0006744	ubiquinone biosynthetic process	5	0.001342	457	0.001856	0.722867	0.819548	1
GO:0006747	FAD biosynthetic process	1	0.000268	93	0.000378	0.710430	0.755334	1
GO:0006749	glutathione metabolic process	36	0.009659	2105	0.008548	1.129939	0.253135	1
GO:0006750	glutathione biosynthetic process	1	0.000268	302	0.001226	0.218775	0.98968	1
GO:0006751	glutathione catabolic process	2	0.000537	114	0.000463	1.159123	0.514666	1
GO:0006753	nucleoside phosphate metabolic process	244	0.065468	21137	0.085838	0.762695	0.999998	1
GO:0006754	ATP biosynthetic process	40	0.010732	3147	0.012780	0.839784	0.884387	1
GO:0006760	folic acid-containing compound metabolic process	12	0.003220	994	0.004037	0.797626	0.818725	1
GO:0006766	vitamin metabolic process	13	0.003488	839	0.003407	1.023731	0.503548	1
GO:0006768	biotin metabolic process	2	0.000537	175	0.000711	0.755086	0.74199	1
GO:0006769	nicotinamide metabolic process	4	0.001073	133	0.000540	1.987069	0.145184	1
GO:0006771	riboflavin metabolic process	2	0.000537	240	0.000975	0.550584	0.877595	1
GO:0006772	thiamine metabolic process	1	0.000268	77	0.000313	0.858052	0.688268	1
GO:0006776	vitamin A metabolic process	1	0.000268	205	0.000833	0.322293	0.955133	1
GO:0006777	Mo-molybdopterin cofactor biosynthetic process	3	0.000805	222	0.000902	0.892838	0.652615	1
GO:0006778	porphyrin-containing compound metabolic process	16	0.004293	1820	0.007391	0.580835	0.993368	1
GO:0006779	porphyrin-containing compound biosynthetic process	12	0.003220	1316	0.005344	0.602462	0.977994	1
GO:0006782	protoporphyrinogen IX biosynthetic process	4	0.001073	459	0.001864	0.575774	0.915637	1
GO:0006783	heme biosynthetic process	9	0.002415	1081	0.004390	0.550074	0.982157	1
GO:0006784	heme A biosynthetic process	4	0.001073	482	0.001957	0.548299	0.932572	1
GO:0006785	heme B biosynthetic process	4	0.001073	407	0.001653	0.649337	0.862739	1
GO:0006787	porphyrin-containing compound catabolic process	1	0.000268	179	0.000727	0.369106	0.933479	1
GO:0006789	bilirubin conjugation	1	0.000268	30	0.000122	2.202334	0.364975	1
GO:0006790	sulfur compound metabolic process	123	0.033002	9129	0.037073	0.890198	0.9148	1
GO:0006793	phosphorus metabolic process	638	0.171183	50188	0.203815	0.839896	1	1
GO:0006796	phosphate-containing compound metabolic process	638	0.171183	50160	0.203701	0.840364	1	1
GO:0006801	superoxide metabolic process	23	0.006171	1973	0.008012	0.770203	0.91662	1
GO:0006805	xenobiotic metabolic process	44	0.011806	3126	0.012695	0.929968	0.705898	1
GO:0006808	regulation of nitrogen utilization	1	0.000268	120	0.000487	0.550584	0.837438	1
GO:0006809	nitric oxide biosynthetic process	14	0.003756	700	0.002843	1.321401	0.182354	1
GO:0006810	transport	1343	0.360343	100516	0.408198	0.882765	1	1
GO:0006811	monoatomic ion transport	376	0.100885	28632	0.116275	0.867642	0.998696	1
GO:0006812	monoatomic cation transport	333	0.089348	25421	0.103235	0.865478	0.997921	1
GO:0006813	potassium ion transport	67	0.017977	5172	0.021004	0.855896	0.913436	1
GO:0006814	sodium ion transport	68	0.018245	5697	0.023136	0.788619	0.982221	1
GO:0006816	calcium ion transport	145	0.038905	9786	0.039741	0.978965	0.614638	1
GO:0006817	phosphate ion transport	7	0.001878	966	0.003923	0.478768	0.990411	1
GO:0006820	monoatomic anion transport	37	0.009928	3715	0.015087	0.658033	0.99751	1
GO:0006821	chloride transport	25	0.006708	2637	0.010709	0.626375	0.995514	1
GO:0006824	cobalt ion transport	3	0.000805	233	0.000946	0.850687	0.68417	1
GO:0006825	copper ion transport	6	0.001610	514	0.002087	0.771245	0.788021	1
GO:0006826	iron ion transport	13	0.003488	1562	0.006343	0.549879	0.993595	1
GO:0006828	manganese ion transport	4	0.001073	377	0.001531	0.701008	0.820791	1
GO:0006829	zinc ion transport	18	0.004830	1197	0.004861	0.993534	0.542533	1
GO:0006833	water transport	5	0.001342	430	0.001746	0.768256	0.777493	1
GO:0006835	dicarboxylic acid transport	38	0.010196	2353	0.009556	1.067004	0.36608	1
GO:0006836	neurotransmitter transport	31	0.008318	3551	0.014421	0.576787	0.999721	1
GO:0006837	serotonin transport	2	0.000537	391	0.001588	0.337954	0.981448	1
GO:0006839	mitochondrial transport	10	0.002683	1189	0.004829	0.555677	0.984767	1
GO:0006848	pyruvate transport	4	0.001073	311	0.001263	0.849775	0.691606	1
GO:0006850	pyruvate import into mitochondria	2	0.000537	123	0.000500	1.074309	0.555319	1
GO:0006851	mitochondrial calcium ion transmembrane transport	21	0.005635	1177	0.004780	1.178820	0.254218	1
GO:0006855	xenobiotic transmembrane transport	11	0.002951	773	0.003139	0.940194	0.620816	1
GO:0006857	oligopeptide transport	10	0.002683	673	0.002733	0.981724	0.565333	1
GO:0006862	nucleotide transport	28	0.007513	2028	0.008236	0.912209	0.711936	1
GO:0006863	purine nucleobase transport	7	0.001878	607	0.002465	0.761928	0.810081	1
GO:0006865	amino acid transport	52	0.013952	4538	0.018429	0.757083	0.984937	1
GO:0006868	glutamine transport	10	0.002683	499	0.002026	1.324049	0.229473	1
GO:0006869	lipid transport	125	0.033539	11423	0.046389	0.722993	0.99996	1
GO:0006873	intracellular monoatomic ion homeostasis	191	0.051248	16308	0.066227	0.773815	0.99994	1
GO:0006874	intracellular calcium ion homeostasis	78	0.020928	6869	0.027895	0.750249	0.99691	1
GO:0006878	intracellular copper ion homeostasis	10	0.002683	672	0.002729	0.983185	0.563473	1
GO:0006879	intracellular iron ion homeostasis	33	0.008854	3784	0.015367	0.576192	0.999819	1
GO:0006882	intracellular zinc ion homeostasis	16	0.004293	879	0.003570	1.202640	0.263617	1
GO:0006883	intracellular sodium ion homeostasis	11	0.002951	979	0.003976	0.742360	0.872892	1
GO:0006884	cell volume homeostasis	12	0.003220	1321	0.005365	0.600182	0.978804	1
GO:0006885	regulation of pH	47	0.012611	3881	0.015761	0.800127	0.950342	1
GO:0006886	intracellular protein transport	308	0.082640	22126	0.089854	0.919713	0.943028	1
GO:0006887	exocytosis	90	0.024148	7284	0.029581	0.816351	0.98013	1
GO:0006888	endoplasmic reticulum to Golgi vesicle-mediated transport	62	0.016635	4934	0.020037	0.830227	0.941693	1
GO:0006890	retrograde vesicle-mediated transport, Golgi to endoplasmic reticulum	31	0.008318	1900	0.007716	1.077985	0.361833	1
GO:0006891	intra-Golgi vesicle-mediated transport	22	0.005903	1457	0.005917	0.997626	0.533053	1
GO:0006892	post-Golgi vesicle-mediated transport	52	0.013952	4684	0.019022	0.733485	0.992312	1
GO:0006893	Golgi to plasma membrane transport	27	0.007244	2777	0.011277	0.642381	0.994726	1
GO:0006895	Golgi to endosome transport	15	0.004025	832	0.003379	1.191166	0.283793	1
GO:0006896	Golgi to vacuole transport	8	0.002146	937	0.003805	0.564098	0.971621	1
GO:0006897	endocytosis	194	0.052053	18797	0.076335	0.681895	1	1
GO:0006898	receptor-mediated endocytosis	57	0.015294	6833	0.027749	0.551148	1	1
GO:0006900	vesicle budding from membrane	24	0.006439	1832	0.007440	0.865546	0.786802	1
GO:0006901	vesicle coating	22	0.005903	1800	0.007310	0.807523	0.867328	1
GO:0006903	vesicle targeting	6	0.001610	669	0.002717	0.592556	0.937767	1
GO:0006904	vesicle docking involved in exocytosis	22	0.005903	1317	0.005348	1.103676	0.350435	1
GO:0006906	vesicle fusion	50	0.013416	3758	0.015261	0.879058	0.837941	1
GO:0006907	pinocytosis	13	0.003488	750	0.003046	1.145214	0.350209	1
GO:0006909	phagocytosis	44	0.011806	4729	0.019205	0.614735	0.999835	1
GO:0006910	phagocytosis, recognition	7	0.001878	412	0.001673	1.122549	0.431548	1
GO:0006911	phagocytosis, engulfment	17	0.004561	1367	0.005551	0.821646	0.821147	1
GO:0006913	nucleocytoplasmic transport	180	0.048296	11139	0.045236	1.067655	0.194114	1
GO:0006914	autophagy	166	0.044540	12262	0.049796	0.894440	0.936805	1
GO:0006915	apoptotic process	478	0.128253	35806	0.145409	0.882016	0.99882	1
GO:0006921	cellular component disassembly involved in execution phase of apoptosis	4	0.001073	344	0.001397	0.768256	0.762985	1
GO:0006925	inflammatory cell apoptotic process	1	0.000268	358	0.001454	0.184553	0.995584	1
GO:0006929	substrate-dependent cell migration	4	0.001073	460	0.001868	0.574522	0.916446	1
GO:0006930	substrate-dependent cell migration, cell extension	4	0.001073	281	0.001141	0.940499	0.614478	1
GO:0006931	substrate-dependent cell migration, cell attachment to substrate	2	0.000537	107	0.000435	1.234954	0.481386	1
GO:0006933	negative regulation of cell adhesion involved in substrate-bound cell migration	2	0.000537	402	0.001633	0.328707	0.983919	1
GO:0006935	chemotaxis	186	0.049906	12430	0.050479	0.988659	0.573873	1
GO:0006936	muscle contraction	121	0.032466	9981	0.040533	0.800969	0.995546	1
GO:0006937	regulation of muscle contraction	67	0.017977	6277	0.025491	0.705224	0.999068	1
GO:0006939	smooth muscle contraction	24	0.006439	2246	0.009121	0.706002	0.970264	1
GO:0006940	regulation of smooth muscle contraction	28	0.007513	2068	0.008398	0.894565	0.747409	1
GO:0006941	striated muscle contraction	68	0.018245	5559	0.022575	0.808196	0.970016	1
GO:0006942	regulation of striated muscle contraction	46	0.012342	3934	0.015976	0.772552	0.970722	1
GO:0006949	syncytium formation	16	0.004293	2104	0.008544	0.502434	0.999309	1
GO:0006950	response to stress	1315	0.352831	98875	0.401534	0.878706	1	1
GO:0006952	defense response	468	0.125570	40666	0.165146	0.760359	1	1
GO:0006953	acute-phase response	13	0.003488	1236	0.005019	0.694911	0.93193	1
GO:0006954	inflammatory response	242	0.064932	19594	0.079572	0.816012	0.999694	1
GO:0006955	immune response	414	0.111081	34918	0.141803	0.783349	1	1
GO:0006956	complement activation	9	0.002415	1026	0.004167	0.579562	0.971891	1
GO:0006957	complement activation, alternative pathway	8	0.002146	546	0.002217	0.968059	0.583427	1
GO:0006958	complement activation, classical pathway	8	0.002146	735	0.002985	0.719130	0.865052	1
GO:0006959	humoral immune response	63	0.016904	6317	0.025654	0.658922	0.999864	1
GO:0006968	cellular defense response	18	0.004830	1445	0.005868	0.823018	0.824955	1
GO:0006970	response to osmotic stress	42	0.011269	3492	0.014181	0.794657	0.946363	1
GO:0006971	hypotonic response	8	0.002146	504	0.002047	1.048731	0.494158	1
GO:0006972	hyperosmotic response	7	0.001878	906	0.003679	0.510475	0.983203	1
GO:0006974	DNA damage response	480	0.128790	34700	0.140918	0.913937	0.985105	1
GO:0006979	response to oxidative stress	229	0.061444	18009	0.073135	0.840138	0.997728	1
GO:0006982	response to lipid hydroperoxide	2	0.000537	134	0.000544	0.986120	0.601635	1
GO:0006983	ER overload response	7	0.001878	829	0.003367	0.557889	0.966567	1
GO:0006984	ER-nucleus signaling pathway	29	0.007781	2076	0.008431	0.922944	0.692079	1
GO:0006986	response to unfolded protein	50	0.013416	5094	0.020687	0.648508	0.999634	1
GO:0006991	response to sterol depletion	11	0.002951	810	0.003289	0.897247	0.679771	1
GO:0006995	cellular response to nitrogen starvation	8	0.002146	586	0.002380	0.901980	0.660853	1
GO:0006996	organelle organization	1170	0.313925	83959	0.340960	0.920711	0.999785	1
GO:0006997	nucleus organization	70	0.018782	4557	0.018506	1.014901	0.466697	1
GO:0006998	nuclear envelope organization	14	0.003756	899	0.003651	1.028899	0.493478	1
GO:0006999	nuclear pore organization	13	0.003488	650	0.002640	1.321401	0.193085	1
GO:0007000	nucleolus organization	4	0.001073	312	0.001267	0.847052	0.693976	1
GO:0007004	telomere maintenance via telomerase	18	0.004830	1189	0.004829	1.000219	0.531209	1
GO:0007005	mitochondrion organization	138	0.037027	13156	0.053427	0.693042	0.999999	1
GO:0007006	mitochondrial membrane organization	58	0.015562	5756	0.023375	0.665751	0.999665	1
GO:0007007	inner mitochondrial membrane organization	37	0.009928	2424	0.009844	1.008495	0.501618	1
GO:0007008	outer mitochondrial membrane organization	8	0.002146	709	0.002879	0.745501	0.838957	1
GO:0007009	plasma membrane organization	59	0.015830	5618	0.022815	0.693865	0.998905	1
GO:0007010	cytoskeleton organization	498	0.133620	38583	0.156687	0.852782	0.999965	1
GO:0007015	actin filament organization	147	0.039442	13567	0.055096	0.715876	0.999995	1
GO:0007017	microtubule-based process	458	0.122887	32852	0.133413	0.921103	0.973217	1
GO:0007018	microtubule-based movement	249	0.066810	16938	0.068786	0.971274	0.69219	1
GO:0007019	microtubule depolymerization	7	0.001878	409	0.001661	1.130783	0.424275	1
GO:0007020	microtubule nucleation	12	0.003220	1176	0.004776	0.674184	0.940425	1
GO:0007021	tubulin complex assembly	3	0.000805	287	0.001166	0.690627	0.808252	1
GO:0007026	negative regulation of microtubule depolymerization	16	0.004293	996	0.004045	1.061366	0.439599	1
GO:0007028	cytoplasm organization	4	0.001073	296	0.001202	0.892838	0.654486	1
GO:0007029	endoplasmic reticulum organization	37	0.009928	2236	0.009080	1.093288	0.315237	1
GO:0007030	Golgi organization	76	0.020392	5401	0.021934	0.929702	0.754741	1
GO:0007031	peroxisome organization	9	0.002415	1213	0.004926	0.490215	0.994386	1
GO:0007032	endosome organization	74	0.019855	4455	0.018092	1.097460	0.225107	1
GO:0007034	vacuolar transport	98	0.026295	7314	0.029702	0.885270	0.900443	1
GO:0007035	vacuolar acidification	22	0.005903	1487	0.006039	0.977499	0.571077	1
GO:0007039	protein catabolic process in the vacuole	7	0.001878	528	0.002144	0.875928	0.685851	1
GO:0007041	lysosomal transport	73	0.019587	5395	0.021909	0.893997	0.847537	1
GO:0007042	lysosomal lumen acidification	12	0.003220	1027	0.004171	0.771996	0.849285	1
GO:0007043	cell-cell junction assembly	56	0.015025	4720	0.019168	0.783882	0.97506	1
GO:0007044	cell-substrate junction assembly	24	0.006439	2358	0.009576	0.672468	0.984488	1
GO:0007049	cell cycle	156	0.041857	11260	0.045727	0.915357	0.880036	1
GO:0007051	spindle organization	99	0.026563	7267	0.029511	0.900087	0.867833	1
GO:0007052	mitotic spindle organization	63	0.016904	4234	0.017194	0.983092	0.571402	1
GO:0007057	spindle assembly involved in female meiosis I	4	0.001073	192	0.000780	1.376459	0.331712	1
GO:0007059	chromosome segregation	93	0.024953	6928	0.028135	0.886910	0.891186	1
GO:0007076	mitotic chromosome condensation	9	0.002415	818	0.003322	0.726932	0.868794	1
GO:0007077	mitotic nuclear membrane disassembly	3	0.000805	444	0.001803	0.446419	0.963563	1
GO:0007079	mitotic chromosome movement towards spindle pole	3	0.000805	131	0.000532	1.513054	0.318652	1
GO:0007080	mitotic metaphase chromosome alignment	40	0.010732	2249	0.009133	1.175101	0.172491	1
GO:0007084	mitotic nuclear membrane reassembly	6	0.001610	483	0.001961	0.820746	0.737435	1
GO:0007088	regulation of mitotic nuclear division	84	0.022538	6039	0.024525	0.919007	0.797321	1
GO:0007089	traversing start control point of mitotic cell cycle	6	0.001610	386	0.001568	1.026995	0.528776	1
GO:0007091	metaphase/anaphase transition of mitotic cell cycle	2	0.000537	261	0.001060	0.506284	0.904835	1
GO:0007093	mitotic cell cycle checkpoint signaling	87	0.023343	6138	0.024927	0.936476	0.746485	1
GO:0007095	mitotic G2 DNA damage checkpoint signaling	19	0.005098	1653	0.006713	0.759426	0.909295	1
GO:0007096	regulation of exit from mitosis	5	0.001342	669	0.002717	0.493797	0.973182	1
GO:0007097	nuclear migration	13	0.003488	1125	0.004569	0.763476	0.866924	1
GO:0007098	centrosome cycle	30	0.008049	2352	0.009552	0.842730	0.848469	1
GO:0007099	centriole replication	23	0.006171	1217	0.004942	1.248653	0.168947	1
GO:0007112	male meiosis cytokinesis	1	0.000268	94	0.000382	0.702873	0.759011	1
GO:0007113	endomitotic cell cycle	1	0.000268	187	0.000759	0.353316	0.94107	1
GO:0007127	meiosis I	17	0.004561	1662	0.006749	0.675807	0.965035	1
GO:0007130	synaptonemal complex assembly	9	0.002415	763	0.003099	0.779332	0.813516	1
GO:0007131	reciprocal meiotic recombination	24	0.006439	1734	0.007042	0.914464	0.696542	1
GO:0007140	male meiotic nuclear division	23	0.006171	1543	0.006266	0.984842	0.557173	1
GO:0007141	male meiosis I	10	0.002683	890	0.003614	0.742360	0.863531	1
GO:0007143	female meiotic nuclear division	7	0.001878	1027	0.004171	0.450331	0.994681	1
GO:0007144	female meiosis I	4	0.001073	299	0.001214	0.883880	0.662143	1
GO:0007154	cell communication	262	0.070298	20083	0.081558	0.861940	0.995206	1
GO:0007155	cell adhesion	411	0.110276	31674	0.128629	0.857321	0.999707	1
GO:0007157	heterophilic cell-cell adhesion	28	0.007513	1493	0.006063	1.239090	0.150555	1
GO:0007158	neuron cell-cell adhesion	10	0.002683	491	0.001994	1.345622	0.215632	1
GO:0007159	leukocyte cell-cell adhesion	31	0.008318	2804	0.011387	0.730446	0.972194	1
GO:0007160	cell-matrix adhesion	73	0.019587	4829	0.019611	0.998781	0.520222	1
GO:0007161	calcium-independent cell-matrix adhesion	2	0.000537	295	0.001198	0.447932	0.937231	1
GO:0007162	negative regulation of cell adhesion	169	0.045345	14952	0.060721	0.746779	0.999982	1
GO:0007163	establishment or maintenance of cell polarity	82	0.022002	7888	0.032033	0.686833	0.9999	1
GO:0007165	signal transduction	1778	0.477059	126971	0.515633	0.925192	0.999999	1
GO:0007166	cell surface receptor signaling pathway	940	0.252214	70304	0.285507	0.883390	0.999998	1
GO:0007167	enzyme-linked receptor protein signaling pathway	394	0.105715	28327	0.115037	0.918967	0.965994	1
GO:0007168	receptor guanylyl cyclase signaling pathway	1	0.000268	434	0.001762	0.152235	0.998605	1
GO:0007169	cell surface receptor protein tyrosine kinase signaling pathway	264	0.070834	19244	0.078150	0.906386	0.956503	1
GO:0007172	signal complex assembly	3	0.000805	448	0.001819	0.442433	0.965175	1
GO:0007173	epidermal growth factor receptor signaling pathway	37	0.009928	2965	0.012041	0.824483	0.898791	1
GO:0007174	epidermal growth factor catabolic process	4	0.001073	160	0.000650	1.651751	0.22578	1
GO:0007175	negative regulation of epidermal growth factor-activated receptor activity	4	0.001073	496	0.002014	0.532823	0.941309	1
GO:0007178	cell surface receptor protein serine/threonine kinase signaling pathway	135	0.036222	9000	0.036549	0.991050	0.554421	1
GO:0007179	transforming growth factor beta receptor signaling pathway	66	0.017709	5524	0.022433	0.789396	0.980423	1
GO:0007185	cell surface receptor protein tyrosine phosphatase signaling pathway	5	0.001342	476	0.001933	0.694013	0.845117	1
GO:0007186	G protein-coupled receptor signaling pathway	347	0.093104	25399	0.103146	0.902646	0.9806	1
GO:0007187	G protein-coupled receptor signaling pathway, coupled to cyclic nucleotide second messenger	18	0.004830	1387	0.005633	0.857434	0.773304	1
GO:0007188	adenylate cyclase-modulating G protein-coupled receptor signaling pathway	109	0.029246	7678	0.031181	0.937957	0.764147	1
GO:0007189	adenylate cyclase-activating G protein-coupled receptor signaling pathway	74	0.019855	5459	0.022169	0.895619	0.845228	1
GO:0007190	activation of adenylate cyclase activity	7	0.001878	391	0.001588	1.182839	0.380512	1
GO:0007191	adenylate cyclase-activating dopamine receptor signaling pathway	5	0.001342	250	0.001015	1.321401	0.329	1
GO:0007192	adenylate cyclase-activating serotonin receptor signaling pathway	2	0.000537	216	0.000877	0.611760	0.837744	1
GO:0007193	adenylate cyclase-inhibiting G protein-coupled receptor signaling pathway	45	0.012074	2949	0.011976	1.008190	0.498278	1
GO:0007194	negative regulation of adenylate cyclase activity	5	0.001342	364	0.001478	0.907555	0.644104	1
GO:0007197	adenylate cyclase-inhibiting G protein-coupled acetylcholine receptor signaling pathway	1	0.000268	178	0.000723	0.371180	0.932463	1
GO:0007200	phospholipase C-activating G protein-coupled receptor signaling pathway	61	0.016367	4232	0.017186	0.952333	0.66694	1
GO:0007204	positive regulation of cytosolic calcium ion concentration	63	0.016904	5556	0.022563	0.749174	0.993344	1
GO:0007206	phospholipase C-activating G protein-coupled glutamate receptor signaling pathway	3	0.000805	184	0.000747	1.077229	0.527015	1
GO:0007207	phospholipase C-activating G protein-coupled acetylcholine receptor signaling pathway	2	0.000537	293	0.001190	0.450990	0.935659	1
GO:0007208	phospholipase C-activating serotonin receptor signaling pathway	3	0.000805	325	0.001320	0.609877	0.86853	1
GO:0007209	phospholipase C-activating tachykinin receptor signaling pathway	6	0.001610	300	0.001218	1.321401	0.303979	1
GO:0007210	serotonin receptor signaling pathway	3	0.000805	453	0.001840	0.437550	0.967095	1
GO:0007212	G protein-coupled dopamine receptor signaling pathway	10	0.002683	636	0.002583	1.038837	0.49462	1
GO:0007213	G protein-coupled acetylcholine receptor signaling pathway	8	0.002146	1011	0.004106	0.522809	0.985039	1
GO:0007214	gamma-aminobutyric acid signaling pathway	11	0.002951	613	0.002489	1.185596	0.327333	1
GO:0007215	glutamate receptor signaling pathway	32	0.008586	1850	0.007513	1.142833	0.247811	1
GO:0007217	tachykinin receptor signaling pathway	7	0.001878	417	0.001693	1.109089	0.44364	1
GO:0007218	neuropeptide signaling pathway	58	0.015562	3469	0.014088	1.104659	0.240085	1
GO:0007219	Notch signaling pathway	79	0.021197	5946	0.024147	0.877822	0.891815	1
GO:0007220	Notch receptor processing	1	0.000268	356	0.001446	0.185590	0.995448	1
GO:0007221	positive regulation of transcription of Notch receptor target	11	0.002951	622	0.002526	1.168441	0.344016	1
GO:0007223	Wnt signaling pathway, calcium modulating pathway	4	0.001073	183	0.000743	1.444154	0.30133	1
GO:0007225	patched ligand maturation	2	0.000537	48	0.000195	2.752918	0.165058	1
GO:0007229	integrin-mediated signaling pathway	69	0.018514	5110	0.020752	0.892139	0.845464	1
GO:0007231	osmosensory signaling pathway	3	0.000805	311	0.001263	0.637331	0.848585	1
GO:0007249	canonical NF-kappaB signal transduction	14	0.003756	2016	0.008187	0.458820	0.999712	1
GO:0007252	I-kappaB phosphorylation	2	0.000537	269	0.001092	0.491227	0.913634	1
GO:0007254	JNK cascade	34	0.009123	2422	0.009836	0.927490	0.69297	1
GO:0007259	cell surface receptor signaling pathway via JAK-STAT	31	0.008318	3365	0.013665	0.608669	0.998997	1
GO:0007263	nitric oxide mediated signal transduction	8	0.002146	862	0.003501	0.613179	0.947565	1
GO:0007264	small GTPase-mediated signal transduction	156	0.041857	11676	0.047417	0.882744	0.95119	1
GO:0007265	Ras protein signal transduction	49	0.013147	3294	0.013377	0.982827	0.567868	1
GO:0007266	Rho protein signal transduction	33	0.008854	2926	0.011883	0.745151	0.967413	1
GO:0007267	cell-cell signaling	234	0.062785	18349	0.074516	0.842574	0.99761	1
GO:0007268	chemical synaptic transmission	116	0.031124	8508	0.034551	0.900814	0.884303	1
GO:0007269	neurotransmitter secretion	18	0.004830	1905	0.007736	0.624284	0.987849	1
GO:0007270	neuron-neuron synaptic transmission	6	0.001610	311	0.001263	1.274663	0.332768	1
GO:0007271	synaptic transmission, cholinergic	10	0.002683	797	0.003237	0.828984	0.763492	1
GO:0007272	ensheathment of neurons	58	0.015562	3715	0.015087	1.031511	0.42389	1
GO:0007274	neuromuscular synaptic transmission	15	0.004025	1164	0.004727	0.851418	0.766431	1
GO:0007275	multicellular organism development	169	0.045345	13423	0.054511	0.831843	0.994801	1
GO:0007276	gamete generation	306	0.082104	22377	0.090874	0.903491	0.972083	1
GO:0007281	germ cell development	114	0.030588	8310	0.033747	0.906376	0.868087	1
GO:0007283	spermatogenesis	288	0.077274	20847	0.084660	0.912753	0.951946	1
GO:0007284	spermatogonial cell division	4	0.001073	272	0.001105	0.971618	0.589135	1
GO:0007286	spermatid development	71	0.019050	4645	0.018863	1.009897	0.482891	1
GO:0007288	sperm axoneme assembly	20	0.005366	1062	0.004313	1.244257	0.192501	1
GO:0007289	spermatid nucleus differentiation	8	0.002146	444	0.001803	1.190451	0.359628	1
GO:0007290	spermatid nucleus elongation	3	0.000805	83	0.000337	2.388073	0.132904	1
GO:0007292	female gamete generation	29	0.007781	2323	0.009434	0.824809	0.872454	1
GO:0007296	vitellogenesis	4	0.001073	206	0.000837	1.282913	0.379175	1
GO:0007338	single fertilization	54	0.014489	4105	0.016671	0.869131	0.866449	1
GO:0007339	binding of sperm to zona pellucida	20	0.005366	1466	0.005953	0.901365	0.708341	1
GO:0007340	acrosome reaction	5	0.001342	626	0.002542	0.527716	0.959272	1
GO:0007341	penetration of zona pellucida	5	0.001342	726	0.002948	0.455028	0.984882	1
GO:0007342	fusion of sperm to egg plasma membrane involved in single fertilization	7	0.001878	878	0.003566	0.526754	0.978334	1
GO:0007346	regulation of mitotic cell cycle	351	0.094178	25394	0.103126	0.913231	0.967155	1
GO:0007352	zygotic specification of dorsal/ventral axis	1	0.000268	138	0.000560	0.478768	0.876224	1
GO:0007369	gastrulation	43	0.011537	2433	0.009880	1.167699	0.172613	1
GO:0007386	compartment pattern specification	1	0.000268	278	0.001129	0.237662	0.985154	1
GO:0007398	ectoderm development	8	0.002146	632	0.002567	0.836329	0.738419	1
GO:0007400	neuroblast fate determination	1	0.000268	20	0.000081	3.303501	0.261195	1
GO:0007403	glial cell fate determination	1	0.000268	51	0.000207	1.295491	0.537907	1
GO:0007405	neuroblast proliferation	13	0.003488	709	0.002879	1.211439	0.282068	1
GO:0007413	axonal fasciculation	17	0.004561	851	0.003456	1.319848	0.155642	1
GO:0007417	central nervous system development	102	0.027368	6165	0.025036	1.093129	0.194008	1
GO:0007418	ventral midline development	2	0.000537	131	0.000532	1.008703	0.589375	1
GO:0007422	peripheral nervous system development	13	0.003488	769	0.003123	1.116919	0.382778	1
GO:0007435	salivary gland morphogenesis	9	0.002415	604	0.002453	0.984487	0.563062	1
GO:0007440	foregut morphogenesis	1	0.000268	90	0.000365	0.734111	0.743965	1
GO:0007442	hindgut morphogenesis	2	0.000537	258	0.001048	0.512171	0.901324	1
GO:0007492	endoderm development	23	0.006171	1615	0.006559	0.940935	0.642742	1
GO:0007493	endodermal cell fate determination	3	0.000805	128	0.000520	1.548516	0.306364	1
GO:0007494	midgut development	4	0.001073	304	0.001235	0.869342	0.674647	1
GO:0007498	mesoderm development	49	0.013147	3139	0.012748	1.031358	0.433401	1
GO:0007506	gonadal mesoderm development	2	0.000537	71	0.000288	1.861128	0.291671	1
GO:0007507	heart development	197	0.052858	12455	0.050580	1.045026	0.27283	1
GO:0007509	mesoderm migration involved in gastrulation	2	0.000537	72	0.000292	1.835279	0.297222	1
GO:0007518	myoblast fate determination	2	0.000537	92	0.000374	1.436305	0.405587	1
GO:0007520	myoblast fusion	12	0.003220	1449	0.005884	0.547164	0.99222	1
GO:0007525	somatic muscle development	4	0.001073	182	0.000739	1.452089	0.297971	1
GO:0007528	neuromuscular junction development	22	0.005903	1686	0.006847	0.862124	0.784282	1
GO:0007529	establishment of synaptic specificity at neuromuscular junction	2	0.000537	107	0.000435	1.234954	0.481386	1
GO:0007538	primary sex determination	2	0.000537	76	0.000309	1.738685	0.319347	1
GO:0007549	sex-chromosome dosage compensation	20	0.005366	1120	0.004548	1.179822	0.259382	1
GO:0007565	female pregnancy	31	0.008318	3365	0.013665	0.608669	0.998997	1
GO:0007566	embryo implantation	27	0.007244	2068	0.008398	0.862616	0.803615	1
GO:0007567	parturition	3	0.000805	217	0.000881	0.913411	0.637544	1
GO:0007584	response to nutrient	69	0.018514	6376	0.025893	0.714999	0.998764	1
GO:0007585	respiratory gaseous exchange by respiratory system	16	0.004293	1335	0.005421	0.791851	0.854539	1
GO:0007586	digestion	6	0.001610	528	0.002144	0.750796	0.808281	1
GO:0007588	excretion	5	0.001342	481	0.001953	0.686799	0.851325	1
GO:0007589	body fluid secretion	29	0.007781	3575	0.014518	0.535953	0.999936	1
GO:0007595	lactation	19	0.005098	2358	0.009576	0.532371	0.999197	1
GO:0007596	blood coagulation	42	0.011269	3887	0.015785	0.713903	0.991378	1
GO:0007597	blood coagulation, intrinsic pathway	6	0.001610	498	0.002022	0.796024	0.762912	1
GO:0007598	blood coagulation, extrinsic pathway	1	0.000268	200	0.000812	0.330350	0.951603	1
GO:0007599	hemostasis	46	0.012342	4322	0.017552	0.703198	0.995417	1
GO:0007600	sensory perception	249	0.066810	16888	0.068583	0.974150	0.674822	1
GO:0007601	visual perception	103	0.027636	6994	0.028403	0.973007	0.624441	1
GO:0007602	phototransduction	23	0.006171	1276	0.005182	1.190917	0.228037	1
GO:0007603	phototransduction, visible light	5	0.001342	458	0.001860	0.721289	0.820974	1
GO:0007605	sensory perception of sound	97	0.026026	6210	0.025219	1.032012	0.390714	1
GO:0007606	sensory perception of chemical stimulus	42	0.011269	3063	0.012439	0.905955	0.760115	1
GO:0007608	sensory perception of smell	27	0.007244	1951	0.007923	0.914347	0.704921	1
GO:0007611	learning or memory	147	0.039442	10075	0.040915	0.963999	0.686406	1
GO:0007613	memory	62	0.016635	4424	0.017966	0.925936	0.746139	1
GO:0007614	short-term memory	4	0.001073	260	0.001056	1.016462	0.55387	1
GO:0007616	long-term memory	10	0.002683	1171	0.004755	0.564219	0.98235	1
GO:0007617	mating behavior	10	0.002683	804	0.003265	0.821767	0.772486	1
GO:0007618	mating	1	0.000268	58	0.000236	1.139138	0.58437	1
GO:0007619	courtship behavior	1	0.000268	256	0.001040	0.258086	0.979281	1
GO:0007621	negative regulation of female receptivity	1	0.000268	94	0.000382	0.702873	0.759011	1
GO:0007622	rhythmic behavior	18	0.004830	1085	0.004406	1.096093	0.380385	1
GO:0007623	circadian rhythm	99	0.026563	6625	0.026904	0.987311	0.5651	1
GO:0007624	ultradian rhythm	2	0.000537	94	0.000382	1.405745	0.416017	1
GO:0007628	adult walking behavior	18	0.004830	1300	0.005279	0.914816	0.678345	1
GO:0007631	feeding behavior	54	0.014489	3090	0.012549	1.154622	0.160648	1
GO:0007632	visual behavior	43	0.011537	2532	0.010283	1.122042	0.244256	1
GO:0008015	blood circulation	10	0.002683	1411	0.005730	0.468250	0.997817	1
GO:0008016	regulation of heart contraction	125	0.033539	8343	0.033881	0.989902	0.558419	1
GO:0008033	tRNA processing	82	0.022002	5623	0.022835	0.963497	0.648277	1
GO:0008037	cell recognition	83	0.022270	5164	0.020971	1.061931	0.305058	1
GO:0008039	synaptic target recognition	3	0.000805	312	0.001267	0.635289	0.850093	1
GO:0008050	female courtship behavior	1	0.000268	113	0.000459	0.584691	0.819261	1
GO:0008053	mitochondrial fusion	9	0.002415	778	0.003159	0.764306	0.830118	1
GO:0008064	regulation of actin polymerization or depolymerization	82	0.022002	7771	0.031558	0.697174	0.999816	1
GO:0008065	establishment of blood-nerve barrier	1	0.000268	209	0.000849	0.316125	0.957771	1
GO:0008078	mesodermal cell migration	6	0.001610	243	0.000987	1.631359	0.166676	1
GO:0008088	axo-dendritic transport	57	0.015294	3689	0.014981	1.020871	0.455674	1
GO:0008089	anterograde axonal transport	19	0.005098	1648	0.006693	0.761730	0.906899	1
GO:0008090	retrograde axonal transport	14	0.003756	898	0.003647	1.030045	0.491833	1
GO:0008104	intracellular protein localization	840	0.225382	59435	0.241367	0.933773	0.989676	1
GO:0008150	biological_process	3727	1.000000	246243	1.000000	1.000000	1	1
GO:0008152	metabolic process	2263	0.607191	160184	0.650512	0.933405	1	1
GO:0008154	actin polymerization or depolymerization	31	0.008318	3285	0.013340	0.623492	0.998303	1
GO:0008156	negative regulation of DNA replication	26	0.006976	1501	0.006096	1.144451	0.271524	1
GO:0008202	steroid metabolic process	88	0.023611	8741	0.035497	0.665160	0.999987	1
GO:0008203	cholesterol metabolic process	46	0.012342	5045	0.020488	0.602422	0.999937	1
GO:0008206	bile acid metabolic process	15	0.004025	1337	0.005430	0.741249	0.904574	1
GO:0008207	C21-steroid hormone metabolic process	5	0.001342	736	0.002989	0.448845	0.986356	1
GO:0008209	androgen metabolic process	11	0.002951	877	0.003562	0.828700	0.771555	1
GO:0008210	estrogen metabolic process	8	0.002146	917	0.003724	0.576402	0.966452	1
GO:0008211	glucocorticoid metabolic process	7	0.001878	629	0.002554	0.735279	0.83693	1
GO:0008213	protein alkylation	29	0.007781	2189	0.008890	0.875300	0.787759	1
GO:0008215	spermine metabolic process	2	0.000537	344	0.001397	0.384128	0.96607	1
GO:0008216	spermidine metabolic process	3	0.000805	449	0.001823	0.441448	0.965567	1
GO:0008217	regulation of blood pressure	94	0.025221	7506	0.030482	0.827416	0.974982	1
GO:0008219	cell death	508	0.136303	37850	0.153710	0.886752	0.998705	1
GO:0008228	opsonization	2	0.000537	162	0.000658	0.815679	0.702799	1
GO:0008277	regulation of G protein-coupled receptor signaling pathway	81	0.021733	6679	0.027124	0.801269	0.98361	1
GO:0008283	cell population proliferation	308	0.082640	23441	0.095195	0.868119	0.996399	1
GO:0008284	positive regulation of cell population proliferation	576	0.154548	37466	0.152151	1.015757	0.348571	1
GO:0008285	negative regulation of cell population proliferation	399	0.107057	30668	0.124544	0.859591	0.999553	1
GO:0008286	insulin receptor signaling pathway	45	0.012074	3721	0.015111	0.799019	0.947855	1
GO:0008291	acetylcholine metabolic process	2	0.000537	102	0.000414	1.295491	0.456768	1
GO:0008292	acetylcholine biosynthetic process	1	0.000268	20	0.000081	3.303501	0.261195	1
GO:0008295	spermidine biosynthetic process	2	0.000537	284	0.001153	0.465282	0.928108	1
GO:0008298	intracellular mRNA localization	11	0.002951	504	0.002047	1.442005	0.148787	1
GO:0008299	isoprenoid biosynthetic process	14	0.003756	1206	0.004898	0.766982	0.870468	1
GO:0008300	isoprenoid catabolic process	4	0.001073	359	0.001458	0.736156	0.790873	1
GO:0008306	associative learning	59	0.015830	3678	0.014936	1.059851	0.34422	1
GO:0008315	G2/MI transition of meiotic cell cycle	2	0.000537	142	0.000577	0.930564	0.632966	1
GO:0008333	endosome to lysosome transport	41	0.011001	2844	0.011550	0.952486	0.643863	1
GO:0008334	histone mRNA metabolic process	12	0.003220	986	0.004004	0.804098	0.810662	1
GO:0008340	determination of adult lifespan	18	0.004830	1373	0.005576	0.866177	0.759423	1
GO:0008343	adult feeding behavior	8	0.002146	355	0.001442	1.488902	0.174985	1
GO:0008347	glial cell migration	22	0.005903	1309	0.005316	1.110421	0.340237	1
GO:0008354	germ cell migration	3	0.000805	252	0.001023	0.786548	0.733528	1
GO:0008356	asymmetric cell division	11	0.002951	517	0.002100	1.405745	0.166918	1
GO:0008360	regulation of cell shape	83	0.022270	7785	0.031615	0.704408	0.999746	1
GO:0008361	regulation of cell size	38	0.010196	3226	0.013101	0.778258	0.953173	1
GO:0008366	axon ensheathment	58	0.015562	3715	0.015087	1.031511	0.42389	1
GO:0008380	RNA splicing	232	0.062248	15928	0.064684	0.962346	0.73633	1
GO:0008535	respiratory chain complex IV assembly	19	0.005098	1259	0.005113	0.997085	0.535815	1
GO:0008542	visual learning	36	0.009659	2188	0.008886	1.087075	0.330119	1
GO:0008544	epidermis development	47	0.012611	4571	0.018563	0.679346	0.998161	1
GO:0008592	regulation of Toll signaling pathway	6	0.001610	354	0.001438	1.119831	0.446635	1
GO:0008593	regulation of Notch signaling pathway	60	0.016099	5142	0.020882	0.770946	0.984999	1
GO:0008608	attachment of spindle microtubules to kinetochore	17	0.004561	1667	0.006770	0.673780	0.966118	1
GO:0008610	lipid biosynthetic process	249	0.066810	19861	0.080656	0.828329	0.999348	1
GO:0008611	ether lipid biosynthetic process	10	0.002683	543	0.002205	1.216759	0.310727	1
GO:0008616	tRNA queuosine(34) biosynthetic process	3	0.000805	122	0.000495	1.624673	0.281857	1
GO:0008625	extrinsic apoptotic signaling pathway via death domain receptors	14	0.003756	2257	0.009166	0.409827	0.99997	1
GO:0008627	intrinsic apoptotic signaling pathway in response to osmotic stress	1	0.000268	92	0.000374	0.718152	0.751602	1
GO:0008628	hormone-mediated apoptotic signaling pathway	3	0.000805	168	0.000682	1.179822	0.467154	1
GO:0008630	intrinsic apoptotic signaling pathway in response to DNA damage	52	0.013952	5114	0.020768	0.671811	0.999173	1
GO:0008631	intrinsic apoptotic signaling pathway in response to oxidative stress	9	0.002415	1156	0.004695	0.514386	0.990651	1
GO:0008637	apoptotic mitochondrial changes	31	0.008318	3165	0.012853	0.647131	0.99638	1
GO:0008643	carbohydrate transport	23	0.006171	2046	0.008309	0.742723	0.942369	1
GO:0008645	hexose transmembrane transport	12	0.003220	1363	0.005535	0.581688	0.984612	1
GO:0008652	amino acid biosynthetic process	37	0.009928	2895	0.011757	0.844418	0.868496	1
GO:0008654	phospholipid biosynthetic process	112	0.030051	9005	0.036570	0.821748	0.986732	1
GO:0008655	pyrimidine-containing compound salvage	2	0.000537	343	0.001393	0.385248	0.965636	1
GO:0009048	dosage compensation by inactivation of X chromosome	20	0.005366	1120	0.004548	1.179822	0.259382	1
GO:0009052	pentose-phosphate shunt, non-oxidative branch	5	0.001342	195	0.000792	1.694103	0.176571	1
GO:0009056	catabolic process	848	0.227529	63552	0.258087	0.881599	0.999993	1
GO:0009057	macromolecule catabolic process	533	0.143010	40129	0.162965	0.877553	0.999629	1
GO:0009058	biosynthetic process	1114	0.298900	78861	0.320257	0.933313	0.997652	1
GO:0009059	macromolecule biosynthetic process	826	0.221626	54124	0.219799	1.008311	0.400136	1
GO:0009060	aerobic respiration	54	0.014489	4168	0.016926	0.855994	0.890352	1
GO:0009062	fatty acid catabolic process	29	0.007781	3363	0.013657	0.569739	0.999689	1
GO:0009063	amino acid catabolic process	38	0.010196	3434	0.013946	0.731119	0.982282	1
GO:0009064	glutamine family amino acid metabolic process	34	0.009123	2584	0.010494	0.869342	0.815277	1
GO:0009067	aspartate family amino acid biosynthetic process	12	0.003220	1072	0.004353	0.739590	0.884315	1
GO:0009070	serine family amino acid biosynthetic process	9	0.002415	425	0.001726	1.399130	0.20032	1
GO:0009072	aromatic amino acid metabolic process	18	0.004830	1210	0.004914	0.982860	0.56075	1
GO:0009073	aromatic amino acid family biosynthetic process	1	0.000268	85	0.000345	0.777294	0.723829	1
GO:0009074	aromatic amino acid family catabolic process	11	0.002951	814	0.003306	0.892838	0.685808	1
GO:0009081	branched-chain amino acid metabolic process	6	0.001610	1092	0.004435	0.363022	0.999069	1
GO:0009083	branched-chain amino acid catabolic process	5	0.001342	866	0.003517	0.381467	0.996578	1
GO:0009084	glutamine family amino acid biosynthetic process	8	0.002146	626	0.002542	0.844345	0.729043	1
GO:0009086	methionine biosynthetic process	10	0.002683	777	0.003155	0.850322	0.736439	1
GO:0009092	homoserine metabolic process	1	0.000268	69	0.000280	0.957537	0.64813	1
GO:0009093	cysteine catabolic process	1	0.000268	45	0.000183	1.468223	0.493969	1
GO:0009095	aromatic amino acid family biosynthetic process, prephenate pathway	1	0.000268	85	0.000345	0.777294	0.723829	1
GO:0009100	glycoprotein metabolic process	166	0.044540	13008	0.052826	0.843145	0.990581	1
GO:0009101	glycoprotein biosynthetic process	146	0.039174	10762	0.043705	0.896323	0.920065	1
GO:0009110	vitamin biosynthetic process	11	0.002951	556	0.002258	1.307141	0.227166	1
GO:0009111	vitamin catabolic process	8	0.002146	434	0.001762	1.217881	0.337271	1
GO:0009112	nucleobase metabolic process	13	0.003488	911	0.003700	0.942821	0.620744	1
GO:0009113	purine nucleobase biosynthetic process	4	0.001073	289	0.001174	0.914464	0.636169	1
GO:0009116	nucleoside metabolic process	31	0.008318	1950	0.007919	1.050344	0.416264	1
GO:0009117	nucleotide metabolic process	194	0.052053	16280	0.066114	0.787321	0.999844	1
GO:0009119	ribonucleoside metabolic process	13	0.003488	1118	0.004540	0.768256	0.861551	1
GO:0009120	deoxyribonucleoside metabolic process	3	0.000805	395	0.001604	0.501798	0.93721	1
GO:0009123	nucleoside monophosphate metabolic process	36	0.009659	3094	0.012565	0.768753	0.95683	1
GO:0009124	nucleoside monophosphate biosynthetic process	20	0.005366	1814	0.007367	0.728446	0.942272	1
GO:0009125	nucleoside monophosphate catabolic process	12	0.003220	913	0.003708	0.868390	0.724826	1
GO:0009126	purine nucleoside monophosphate metabolic process	18	0.004830	1944	0.007895	0.611760	0.990719	1
GO:0009127	purine nucleoside monophosphate biosynthetic process	8	0.002146	1076	0.004370	0.491227	0.991685	1
GO:0009128	purine nucleoside monophosphate catabolic process	4	0.001073	559	0.002270	0.472773	0.969195	1
GO:0009129	pyrimidine nucleoside monophosphate metabolic process	10	0.002683	696	0.002826	0.949282	0.607147	1
GO:0009130	pyrimidine nucleoside monophosphate biosynthetic process	9	0.002415	576	0.002339	1.032344	0.506771	1
GO:0009131	pyrimidine nucleoside monophosphate catabolic process	3	0.000805	260	0.001056	0.762346	0.752405	1
GO:0009132	nucleoside diphosphate metabolic process	40	0.010732	3517	0.014283	0.751436	0.975151	1
GO:0009133	nucleoside diphosphate biosynthetic process	7	0.001878	411	0.001669	1.125280	0.429125	1
GO:0009134	nucleoside diphosphate catabolic process	25	0.006708	2460	0.009990	0.671443	0.986368	1
GO:0009135	purine nucleoside diphosphate metabolic process	31	0.008318	2875	0.011675	0.712407	0.980803	1
GO:0009136	purine nucleoside diphosphate biosynthetic process	4	0.001073	187	0.000759	1.413263	0.314803	1
GO:0009137	purine nucleoside diphosphate catabolic process	24	0.006439	2351	0.009547	0.674471	0.983822	1
GO:0009138	pyrimidine nucleoside diphosphate metabolic process	4	0.001073	252	0.001023	1.048731	0.529488	1
GO:0009139	pyrimidine nucleoside diphosphate biosynthetic process	3	0.000805	163	0.000662	1.216013	0.447755	1
GO:0009140	pyrimidine nucleoside diphosphate catabolic process	1	0.000268	89	0.000361	0.742360	0.740059	1
GO:0009141	nucleoside triphosphate metabolic process	89	0.023880	8157	0.033126	0.720882	0.999598	1
GO:0009142	nucleoside triphosphate biosynthetic process	48	0.012879	3991	0.016208	0.794628	0.957	1
GO:0009144	purine nucleoside triphosphate metabolic process	85	0.022807	7464	0.030312	0.752405	0.997664	1
GO:0009145	purine nucleoside triphosphate biosynthetic process	42	0.011269	3472	0.014100	0.799234	0.941801	1
GO:0009146	purine nucleoside triphosphate catabolic process	3	0.000805	87	0.000353	2.278277	0.146742	1
GO:0009147	pyrimidine nucleoside triphosphate metabolic process	12	0.003220	841	0.003415	0.942735	0.619078	1
GO:0009148	pyrimidine nucleoside triphosphate biosynthetic process	4	0.001073	600	0.002437	0.440467	0.980065	1
GO:0009150	purine ribonucleotide metabolic process	118	0.031661	10864	0.044119	0.717624	0.999957	1
GO:0009151	purine deoxyribonucleotide metabolic process	5	0.001342	658	0.002672	0.502052	0.970119	1
GO:0009152	purine ribonucleotide biosynthetic process	60	0.016099	5301	0.021528	0.747821	0.992494	1
GO:0009154	purine ribonucleotide catabolic process	39	0.010464	3649	0.014819	0.706147	0.991218	1
GO:0009155	purine deoxyribonucleotide catabolic process	5	0.001342	353	0.001434	0.935836	0.617628	1
GO:0009156	ribonucleoside monophosphate biosynthetic process	14	0.003756	1517	0.006161	0.609743	0.982499	1
GO:0009157	deoxyribonucleoside monophosphate biosynthetic process	6	0.001610	396	0.001608	1.001061	0.553427	1
GO:0009158	ribonucleoside monophosphate catabolic process	6	0.001610	728	0.002956	0.544533	0.963093	1
GO:0009159	deoxyribonucleoside monophosphate catabolic process	10	0.002683	606	0.002461	1.090265	0.435281	1
GO:0009163	nucleoside biosynthetic process	16	0.004293	1004	0.004077	1.052909	0.45202	1
GO:0009164	nucleoside catabolic process	3	0.000805	516	0.002095	0.384128	0.984128	1
GO:0009165	nucleotide biosynthetic process	83	0.022270	7760	0.031514	0.706677	0.999712	1
GO:0009166	nucleotide catabolic process	65	0.017440	5373	0.021820	0.799284	0.97365	1
GO:0009167	purine ribonucleoside monophosphate metabolic process	17	0.004561	1770	0.007188	0.634571	0.98272	1
GO:0009168	purine ribonucleoside monophosphate biosynthetic process	8	0.002146	926	0.003761	0.570799	0.968875	1
GO:0009169	purine ribonucleoside monophosphate catabolic process	3	0.000805	535	0.002173	0.370486	0.987321	1
GO:0009170	purine deoxyribonucleoside monophosphate metabolic process	2	0.000537	536	0.002177	0.246530	0.997287	1
GO:0009172	purine deoxyribonucleoside monophosphate catabolic process	2	0.000537	252	0.001023	0.524365	0.893937	1
GO:0009173	pyrimidine ribonucleoside monophosphate metabolic process	6	0.001610	524	0.002128	0.756527	0.802653	1
GO:0009174	pyrimidine ribonucleoside monophosphate biosynthetic process	5	0.001342	471	0.001913	0.701380	0.838696	1
GO:0009175	pyrimidine ribonucleoside monophosphate catabolic process	3	0.000805	193	0.000784	1.026995	0.558996	1
GO:0009176	pyrimidine deoxyribonucleoside monophosphate metabolic process	7	0.001878	365	0.001482	1.267096	0.317753	1
GO:0009178	pyrimidine deoxyribonucleoside monophosphate catabolic process	3	0.000805	260	0.001056	0.762346	0.752405	1
GO:0009179	purine ribonucleoside diphosphate metabolic process	31	0.008318	2875	0.011675	0.712407	0.980803	1
GO:0009180	purine ribonucleoside diphosphate biosynthetic process	4	0.001073	187	0.000759	1.413263	0.314803	1
GO:0009181	purine ribonucleoside diphosphate catabolic process	24	0.006439	2351	0.009547	0.674471	0.983822	1
GO:0009185	ribonucleoside diphosphate metabolic process	40	0.010732	3400	0.013807	0.777294	0.957862	1
GO:0009187	cyclic nucleotide metabolic process	15	0.004025	1657	0.006729	0.598099	0.988274	1
GO:0009190	cyclic nucleotide biosynthetic process	4	0.001073	776	0.003151	0.340567	0.997241	1
GO:0009191	ribonucleoside diphosphate catabolic process	25	0.006708	2460	0.009990	0.671443	0.986368	1
GO:0009193	pyrimidine ribonucleoside diphosphate metabolic process	4	0.001073	168	0.000682	1.573096	0.251568	1
GO:0009195	pyrimidine ribonucleoside diphosphate catabolic process	1	0.000268	89	0.000361	0.742360	0.740059	1
GO:0009200	deoxyribonucleoside triphosphate metabolic process	3	0.000805	294	0.001194	0.674184	0.820868	1
GO:0009201	ribonucleoside triphosphate biosynthetic process	44	0.011806	3633	0.014754	0.800188	0.944819	1
GO:0009203	ribonucleoside triphosphate catabolic process	1	0.000268	143	0.000581	0.462028	0.88525	1
GO:0009204	deoxyribonucleoside triphosphate catabolic process	3	0.000805	87	0.000353	2.278277	0.146742	1
GO:0009205	purine ribonucleoside triphosphate metabolic process	82	0.022002	7230	0.029361	0.749342	0.997597	1
GO:0009206	purine ribonucleoside triphosphate biosynthetic process	42	0.011269	3397	0.013795	0.816880	0.921742	1
GO:0009208	pyrimidine ribonucleoside triphosphate metabolic process	6	0.001610	567	0.002303	0.699154	0.856754	1
GO:0009209	pyrimidine ribonucleoside triphosphate biosynthetic process	4	0.001073	446	0.001811	0.592556	0.904464	1
GO:0009210	pyrimidine ribonucleoside triphosphate catabolic process	1	0.000268	34	0.000138	1.943236	0.402285	1
GO:0009211	pyrimidine deoxyribonucleoside triphosphate metabolic process	6	0.001610	292	0.001186	1.357603	0.283334	1
GO:0009214	cyclic nucleotide catabolic process	8	0.002146	640	0.002599	0.825875	0.750568	1
GO:0009215	purine deoxyribonucleoside triphosphate metabolic process	3	0.000805	234	0.000950	0.847052	0.686929	1
GO:0009218	pyrimidine ribonucleotide metabolic process	11	0.002951	941	0.003821	0.772338	0.840339	1
GO:0009219	pyrimidine deoxyribonucleotide metabolic process	19	0.005098	1273	0.005170	0.986120	0.554995	1
GO:0009220	pyrimidine ribonucleotide biosynthetic process	8	0.002146	762	0.003095	0.693649	0.8884	1
GO:0009221	pyrimidine deoxyribonucleotide biosynthetic process	4	0.001073	269	0.001092	0.982454	0.580473	1
GO:0009222	pyrimidine ribonucleotide catabolic process	4	0.001073	282	0.001145	0.937164	0.617233	1
GO:0009223	pyrimidine deoxyribonucleotide catabolic process	16	0.004293	1033	0.004195	1.023350	0.4968	1
GO:0009225	nucleotide-sugar metabolic process	14	0.003756	1313	0.005332	0.704479	0.930867	1
GO:0009226	nucleotide-sugar biosynthetic process	9	0.002415	837	0.003399	0.710430	0.884494	1
GO:0009229	thiamine diphosphate biosynthetic process	1	0.000268	124	0.000504	0.532823	0.846993	1
GO:0009231	riboflavin biosynthetic process	1	0.000268	91	0.000370	0.726044	0.747812	1
GO:0009235	cobalamin metabolic process	7	0.001878	569	0.002311	0.812812	0.755882	1
GO:0009237	siderophore metabolic process	1	0.000268	116	0.000471	0.569569	0.827287	1
GO:0009240	isopentenyl diphosphate biosynthetic process	3	0.000805	279	0.001133	0.710430	0.792923	1
GO:0009247	glycolipid biosynthetic process	45	0.012074	3197	0.012983	0.929982	0.707607	1
GO:0009249	protein lipoylation	4	0.001073	245	0.000995	1.078694	0.507628	1
GO:0009250	glucan biosynthetic process	11	0.002951	706	0.002867	1.029420	0.502215	1
GO:0009256	10-formyltetrahydrofolate metabolic process	3	0.000805	221	0.000897	0.896878	0.649637	1
GO:0009257	10-formyltetrahydrofolate biosynthetic process	1	0.000268	54	0.000219	1.223519	0.558424	1
GO:0009258	10-formyltetrahydrofolate catabolic process	2	0.000537	158	0.000642	0.836329	0.68978	1
GO:0009259	ribonucleotide metabolic process	130	0.034881	11655	0.047331	0.736946	0.999921	1
GO:0009260	ribonucleotide biosynthetic process	67	0.017977	5923	0.024053	0.747373	0.994971	1
GO:0009261	ribonucleotide catabolic process	43	0.011537	3881	0.015761	0.732031	0.986912	1
GO:0009262	deoxyribonucleotide metabolic process	29	0.007781	2279	0.009255	0.840733	0.84804	1
GO:0009263	deoxyribonucleotide biosynthetic process	9	0.002415	865	0.003513	0.687434	0.904778	1
GO:0009264	deoxyribonucleotide catabolic process	21	0.005635	1397	0.005673	0.993179	0.541768	1
GO:0009265	2'-deoxyribonucleotide biosynthetic process	9	0.002415	865	0.003513	0.687434	0.904778	1
GO:0009266	response to temperature stimulus	58	0.015562	6295	0.025564	0.608747	0.999987	1
GO:0009267	cellular response to starvation	103	0.027636	9219	0.037439	0.738173	0.999574	1
GO:0009268	response to pH	15	0.004025	1367	0.005551	0.724982	0.919802	1
GO:0009298	GDP-mannose biosynthetic process	2	0.000537	223	0.000906	0.592556	0.850444	1
GO:0009299	mRNA transcription	40	0.010732	3070	0.012467	0.860847	0.848661	1
GO:0009301	snRNA transcription	14	0.003756	1160	0.004711	0.797397	0.834051	1
GO:0009303	rRNA transcription	19	0.005098	1818	0.007383	0.690501	0.96413	1
GO:0009304	tRNA transcription	8	0.002146	762	0.003095	0.693649	0.8884	1
GO:0009306	protein secretion	66	0.017709	4245	0.017239	1.027237	0.429742	1
GO:0009311	oligosaccharide metabolic process	21	0.005635	2019	0.008199	0.687207	0.972021	1
GO:0009312	oligosaccharide biosynthetic process	8	0.002146	904	0.003671	0.584691	0.962648	1
GO:0009313	oligosaccharide catabolic process	6	0.001610	533	0.002165	0.743753	0.815139	1
GO:0009314	response to radiation	241	0.064663	20096	0.081610	0.792341	0.999958	1
GO:0009394	2'-deoxyribonucleotide metabolic process	29	0.007781	2234	0.009072	0.857668	0.819673	1
GO:0009395	phospholipid catabolic process	25	0.006708	1681	0.006827	0.982600	0.561838	1
GO:0009396	folic acid-containing compound biosynthetic process	4	0.001073	340	0.001381	0.777294	0.755077	1
GO:0009397	folic acid-containing compound catabolic process	2	0.000537	167	0.000678	0.791258	0.718428	1
GO:0009398	FMN biosynthetic process	1	0.000268	91	0.000370	0.726044	0.747812	1
GO:0009404	toxin metabolic process	8	0.002146	450	0.001827	1.174578	0.373116	1
GO:0009407	toxin catabolic process	6	0.001610	234	0.000950	1.694103	0.147853	1
GO:0009408	response to heat	31	0.008318	3223	0.013089	0.635486	0.997479	1
GO:0009409	response to cold	19	0.005098	2203	0.008946	0.569828	0.99735	1
GO:0009410	response to xenobiotic stimulus	178	0.047760	13279	0.053926	0.885644	0.95773	1
GO:0009411	response to UV	78	0.020928	7405	0.030072	0.695944	0.99976	1
GO:0009414	response to water deprivation	2	0.000537	220	0.000893	0.600637	0.845116	1
GO:0009415	response to water	3	0.000805	701	0.002847	0.282753	0.998342	1
GO:0009416	response to light stimulus	173	0.046418	14008	0.056887	0.815971	0.997964	1
GO:0009435	NAD+ biosynthetic process	4	0.001073	554	0.002250	0.477040	0.967542	1
GO:0009437	carnitine metabolic process	4	0.001073	359	0.001458	0.736156	0.790873	1
GO:0009438	methylglyoxal metabolic process	5	0.001342	315	0.001279	1.048731	0.51793	1
GO:0009445	putrescine metabolic process	5	0.001342	526	0.002136	0.628042	0.898375	1
GO:0009446	putrescine biosynthetic process	4	0.001073	420	0.001706	0.629238	0.878128	1
GO:0009447	putrescine catabolic process	1	0.000268	78	0.000317	0.847052	0.692952	1
GO:0009448	gamma-aminobutyric acid metabolic process	4	0.001073	413	0.001677	0.639903	0.870038	1
GO:0009449	gamma-aminobutyric acid biosynthetic process	2	0.000537	267	0.001084	0.494907	0.911509	1
GO:0009451	RNA modification	113	0.030319	7682	0.031197	0.971871	0.633947	1
GO:0009452	7-methylguanosine RNA capping	5	0.001342	334	0.001356	0.989072	0.56927	1
GO:0009566	fertilization	74	0.019855	5531	0.022462	0.883960	0.871761	1
GO:0009581	detection of external stimulus	62	0.016635	4930	0.020021	0.830901	0.940889	1
GO:0009582	detection of abiotic stimulus	62	0.016635	5039	0.020464	0.812928	0.959789	1
GO:0009583	detection of light stimulus	31	0.008318	2160	0.008772	0.948227	0.640703	1
GO:0009584	detection of visible light	13	0.003488	795	0.003229	1.080390	0.427779	1
GO:0009593	detection of chemical stimulus	39	0.010464	3835	0.015574	0.671899	0.996837	1
GO:0009595	detection of biotic stimulus	11	0.002951	1139	0.004626	0.638078	0.956464	1
GO:0009597	detection of virus	1	0.000268	102	0.000414	0.647745	0.786504	1
GO:0009605	response to external stimulus	604	0.162061	52086	0.211523	0.766162	1	1
GO:0009607	response to biotic stimulus	492	0.132010	43658	0.177296	0.744570	1	1
GO:0009608	response to symbiont	1	0.000268	114	0.000463	0.579562	0.821977	1
GO:0009609	response to symbiotic bacterium	1	0.000268	113	0.000459	0.584691	0.819261	1
GO:0009611	response to wounding	125	0.033539	10312	0.041877	0.800888	0.996098	1
GO:0009612	response to mechanical stimulus	90	0.024148	10164	0.041276	0.585036	1	1
GO:0009615	response to virus	165	0.044272	14935	0.060651	0.729933	0.999995	1
GO:0009617	response to bacterium	134	0.035954	11989	0.048688	0.738459	0.999931	1
GO:0009620	response to fungus	16	0.004293	2072	0.008414	0.510193	0.999097	1
GO:0009624	response to nematode	4	0.001073	291	0.001182	0.908179	0.641466	1
GO:0009628	response to abiotic stimulus	543	0.145694	44528	0.180830	0.805696	1	1
GO:0009629	response to gravity	6	0.001610	447	0.001815	0.886846	0.668571	1
GO:0009631	cold acclimation	1	0.000268	122	0.000495	0.541558	0.842288	1
GO:0009635	response to herbicide	4	0.001073	281	0.001141	0.940499	0.614478	1
GO:0009636	response to toxic substance	46	0.012342	3936	0.015984	0.772160	0.970974	1
GO:0009637	response to blue light	1	0.000268	126	0.000512	0.524365	0.851557	1
GO:0009642	response to light intensity	11	0.002951	769	0.003123	0.945085	0.614126	1
GO:0009644	response to high light intensity	3	0.000805	84	0.000341	2.359644	0.13632	1
GO:0009646	response to absence of light	1	0.000268	158	0.000642	0.418165	0.908569	1
GO:0009648	photoperiodism	11	0.002951	1415	0.005746	0.513619	0.995144	1
GO:0009649	entrainment of circadian clock	14	0.003756	1511	0.006136	0.612164	0.981724	1
GO:0009650	UV protection	5	0.001342	568	0.002307	0.581602	0.93004	1
GO:0009651	response to salt stress	9	0.002415	735	0.002985	0.809021	0.779288	1
GO:0009719	response to endogenous stimulus	533	0.143010	40324	0.163757	0.873309	0.999769	1
GO:0009725	response to hormone	363	0.097397	28703	0.116564	0.835572	0.999915	1
GO:0009743	response to carbohydrate	78	0.020928	7633	0.030998	0.675156	0.999928	1
GO:0009744	response to sucrose	2	0.000537	221	0.000897	0.597919	0.846911	1
GO:0009746	response to hexose	63	0.016904	5994	0.024342	0.694430	0.999204	1
GO:0009749	response to glucose	61	0.016367	5876	0.023863	0.685887	0.999355	1
GO:0009750	response to fructose	3	0.000805	316	0.001283	0.627247	0.855993	1
GO:0009755	hormone-mediated signaling pathway	77	0.020660	6181	0.025101	0.823069	0.966054	1
GO:0009756	carbohydrate mediated signaling	9	0.002415	415	0.001685	1.432844	0.182953	1
GO:0009757	hexose mediated signaling	4	0.001073	219	0.000889	1.206759	0.42293	1
GO:0009790	embryo development	168	0.045076	13307	0.054040	0.834130	0.994057	1
GO:0009792	embryo development ending in birth or egg hatching	168	0.045076	13307	0.054040	0.834130	0.994057	1
GO:0009794	regulation of mitotic cell cycle, embryonic	3	0.000805	386	0.001568	0.513498	0.930762	1
GO:0009798	axis specification	44	0.011806	2947	0.011968	0.986454	0.556593	1
GO:0009812	flavonoid metabolic process	3	0.000805	137	0.000556	1.446789	0.34323	1
GO:0009820	alkaloid metabolic process	8	0.002146	726	0.002948	0.728044	0.856436	1
GO:0009822	alkaloid catabolic process	1	0.000268	92	0.000374	0.718152	0.751602	1
GO:0009826	unidimensional cell growth	3	0.000805	224	0.000910	0.884866	0.658516	1
GO:0009886	post-embryonic animal morphogenesis	3	0.000805	84	0.000341	2.359644	0.13632	1
GO:0009889	regulation of biosynthetic process	2113	0.566944	138425	0.562148	1.008531	0.283262	1
GO:0009890	negative regulation of biosynthetic process	1262	0.338610	82069	0.333285	1.015979	0.250351	1
GO:0009891	positive regulation of biosynthetic process	1414	0.379394	92835	0.377006	1.006334	0.387753	1
GO:0009892	negative regulation of metabolic process	1452	0.389589	96586	0.392239	0.993246	0.635682	1
GO:0009893	positive regulation of metabolic process	1681	0.451033	111991	0.454799	0.991720	0.68358	1
GO:0009894	regulation of catabolic process	579	0.155353	43167	0.175302	0.886199	0.999464	1
GO:0009895	negative regulation of catabolic process	211	0.056614	16966	0.068899	0.821689	0.998945	1
GO:0009896	positive regulation of catabolic process	316	0.084787	22850	0.092795	0.913704	0.958071	1
GO:0009912	auditory receptor cell fate commitment	3	0.000805	199	0.000808	0.996031	0.579574	1
GO:0009913	epidermal cell differentiation	54	0.014489	3691	0.014989	0.966617	0.617554	1
GO:0009914	hormone transport	51	0.013684	3531	0.014339	0.954282	0.650515	1
GO:0009946	proximal/distal axis specification	1	0.000268	23	0.000093	2.872610	0.293994	1
GO:0009949	polarity specification of anterior/posterior axis	1	0.000268	29	0.000118	2.278277	0.35529	1
GO:0009950	dorsal/ventral axis specification	6	0.001610	535	0.002173	0.740972	0.817827	1
GO:0009956	radial pattern formation	4	0.001073	137	0.000556	1.929052	0.15634	1
GO:0009957	epidermal cell fate specification	2	0.000537	104	0.000422	1.270577	0.466698	1
GO:0009966	regulation of signal transduction	1447	0.388248	107633	0.437101	0.888234	1	1
GO:0009967	positive regulation of signal transduction	830	0.222699	62503	0.253827	0.877368	0.999996	1
GO:0009968	negative regulation of signal transduction	771	0.206869	58293	0.236730	0.873861	0.999994	1
GO:0009987	cellular process	3557	0.954387	235738	0.957339	0.996916	0.824864	1
GO:0009988	cell-cell recognition	29	0.007781	2573	0.010449	0.744668	0.958963	1
GO:0009992	intracellular water homeostasis	2	0.000537	100	0.000406	1.321401	0.446733	1
GO:0009994	oocyte differentiation	1	0.000268	33	0.000134	2.002122	0.393168	1
GO:0009996	negative regulation of cell fate specification	3	0.000805	196	0.000796	1.011276	0.569361	1
GO:0010025	wax biosynthetic process	2	0.000537	72	0.000292	1.835279	0.297222	1
GO:0010032	meiotic chromosome condensation	6	0.001610	445	0.001807	0.890832	0.66443	1
GO:0010038	response to metal ion	153	0.041052	13629	0.055348	0.741706	0.999971	1
GO:0010039	response to iron ion	18	0.004830	1829	0.007428	0.650224	0.979812	1
GO:0010042	response to manganese ion	8	0.002146	687	0.002790	0.769374	0.813896	1
GO:0010043	response to zinc ion	14	0.003756	1517	0.006161	0.609743	0.982499	1
GO:0010044	response to aluminum ion	2	0.000537	153	0.000621	0.863661	0.672849	1
GO:0010045	response to nickel cation	4	0.001073	156	0.000634	1.694103	0.213151	1
GO:0010046	response to mycotoxin	2	0.000537	168	0.000682	0.786548	0.72147	1
GO:0010070	zygote asymmetric cell division	2	0.000537	108	0.000439	1.223519	0.486227	1
GO:0010085	polarity specification of proximal/distal axis	1	0.000268	27	0.000110	2.447038	0.335473	1
GO:0010121	L-arginine catabolic process to proline via ornithine	2	0.000537	54	0.000219	2.447038	0.197438	1
GO:0010138	pyrimidine ribonucleotide salvage	2	0.000537	328	0.001332	0.402866	0.958448	1
GO:0010142	farnesyl diphosphate biosynthetic process, mevalonate pathway	4	0.001073	498	0.002022	0.530683	0.942469	1
GO:0010155	regulation of proton transport	1	0.000268	269	0.001092	0.245613	0.982985	1
GO:0010159	specification of animal organ position	5	0.001342	284	0.001153	1.163205	0.429299	1
GO:0010165	response to X-ray	18	0.004830	1388	0.005637	0.856816	0.774274	1
GO:0010166	wax metabolic process	2	0.000537	72	0.000292	1.835279	0.297222	1
GO:0010171	body morphogenesis	8	0.002146	334	0.001356	1.582516	0.139064	1
GO:0010172	embryonic body morphogenesis	7	0.001878	330	0.001340	1.401485	0.236944	1
GO:0010182	sugar mediated signaling pathway	4	0.001073	219	0.000889	1.206759	0.42293	1
GO:0010193	response to ozone	1	0.000268	336	0.001365	0.196637	0.993836	1
GO:0010212	response to ionizing radiation	92	0.024685	7927	0.032192	0.766802	0.996932	1
GO:0010224	response to UV-B	12	0.003220	1038	0.004215	0.763815	0.858533	1
GO:0010225	response to UV-C	10	0.002683	607	0.002465	1.088468	0.437274	1
GO:0010226	response to lithium ion	10	0.002683	765	0.003107	0.863661	0.719248	1
GO:0010232	vascular transport	27	0.007244	2925	0.011879	0.609877	0.997989	1
GO:0010248	establishment or maintenance of transmembrane electrochemical gradient	6	0.001610	623	0.002530	0.636308	0.908286	1
GO:0010255	glucose mediated signaling pathway	4	0.001073	219	0.000889	1.206759	0.42293	1
GO:0010256	endomembrane system organization	3	0.000805	301	0.001222	0.658505	0.832769	1
GO:0010257	NADH dehydrogenase complex assembly	19	0.005098	1707	0.006932	0.735402	0.932092	1
GO:0010265	SCF complex assembly	1	0.000268	31	0.000126	2.131291	0.374515	1
GO:0010269	response to selenium ion	6	0.001610	354	0.001438	1.119831	0.446635	1
GO:0010273	detoxification of copper ion	2	0.000537	147	0.000597	0.898912	0.651549	1
GO:0010288	response to lead ion	19	0.005098	1054	0.004280	1.191016	0.253379	1
GO:0010310	regulation of hydrogen peroxide metabolic process	10	0.002683	726	0.002948	0.910056	0.658542	1
GO:0010324	membrane invagination	23	0.006171	2125	0.008630	0.715111	0.96231	1
GO:0010332	response to gamma radiation	40	0.010732	2999	0.012179	0.881227	0.809147	1
GO:0010387	COP9 signalosome assembly	2	0.000537	222	0.000902	0.595225	0.848687	1
GO:0010389	regulation of G2/M transition of mitotic cell cycle	72	0.019318	5336	0.021670	0.891500	0.851802	1
GO:0010430	fatty acid omega-oxidation	1	0.000268	115	0.000467	0.574522	0.824652	1
GO:0010447	response to acidic pH	14	0.003756	982	0.003988	0.941935	0.62393	1
GO:0010453	regulation of cell fate commitment	21	0.005635	2316	0.009405	0.599081	0.995943	1
GO:0010454	negative regulation of cell fate commitment	8	0.002146	791	0.003212	0.668218	0.909625	1
GO:0010455	positive regulation of cell fate commitment	6	0.001610	482	0.001957	0.822449	0.735669	1
GO:0010457	centriole-centriole cohesion	12	0.003220	649	0.002636	1.221634	0.283098	1
GO:0010458	exit from mitosis	10	0.002683	565	0.002294	1.169381	0.353661	1
GO:0010460	positive regulation of heart rate	15	0.004025	1508	0.006124	0.657195	0.966838	1
GO:0010466	negative regulation of peptidase activity	7	0.001878	751	0.003050	0.615832	0.935536	1
GO:0010469	regulation of signaling receptor activity	33	0.008854	2354	0.009560	0.926215	0.693778	1
GO:0010470	regulation of gastrulation	10	0.002683	509	0.002067	1.298036	0.247229	1
GO:0010482	regulation of epidermal cell division	2	0.000537	68	0.000276	1.943236	0.274987	1
GO:0010496	intercellular transport	3	0.000805	367	0.001490	0.540082	0.915105	1
GO:0010498	proteasomal protein catabolic process	293	0.078616	21230	0.086216	0.911847	0.95522	1
GO:0010499	proteasomal ubiquitin-independent protein catabolic process	16	0.004293	1055	0.004284	1.002010	0.530274	1
GO:0010506	regulation of autophagy	200	0.053662	16751	0.068026	0.788849	0.99986	1
GO:0010507	negative regulation of autophagy	41	0.011001	4134	0.016788	0.655266	0.998579	1
GO:0010508	positive regulation of autophagy	107	0.028709	7980	0.032407	0.885901	0.908696	1
GO:0010510	regulation of pyruvate decarboxylation to acetyl-CoA	5	0.001342	397	0.001612	0.832116	0.716333	1
GO:0010517	regulation of phospholipase activity	2	0.000537	182	0.000739	0.726044	0.761201	1
GO:0010518	positive regulation of phospholipase activity	2	0.000537	182	0.000739	0.726044	0.761201	1
GO:0010522	regulation of calcium ion transport into cytosol	6	0.001610	1039	0.004219	0.381540	0.998346	1
GO:0010523	negative regulation of calcium ion transport into cytosol	1	0.000268	192	0.000780	0.344115	0.945368	1
GO:0010524	positive regulation of calcium ion transport into cytosol	5	0.001342	772	0.003135	0.427915	0.990616	1
GO:0010526	transposable element silencing	10	0.002683	1017	0.004130	0.649656	0.942278	1
GO:0010543	regulation of platelet activation	23	0.006171	2855	0.011594	0.532263	0.999731	1
GO:0010544	negative regulation of platelet activation	4	0.001073	1018	0.004134	0.259607	0.999852	1
GO:0010557	positive regulation of macromolecule biosynthetic process	1388	0.372417	90066	0.365761	1.018200	0.20405	1
GO:0010558	negative regulation of macromolecule biosynthetic process	1233	0.330829	79905	0.324497	1.019515	0.209273	1
GO:0010559	regulation of glycoprotein biosynthetic process	16	0.004293	1848	0.007505	0.572035	0.994626	1
GO:0010560	positive regulation of glycoprotein biosynthetic process	12	0.003220	866	0.003517	0.915520	0.658004	1
GO:0010561	negative regulation of glycoprotein biosynthetic process	3	0.000805	727	0.002952	0.272641	0.998806	1
GO:0010562	positive regulation of phosphorus metabolic process	154	0.041320	13304	0.054028	0.764791	0.999842	1
GO:0010563	negative regulation of phosphorus metabolic process	87	0.023343	8552	0.034730	0.672134	0.999976	1
GO:0010564	regulation of cell cycle process	468	0.125570	32965	0.133872	0.937988	0.935779	1
GO:0010565	regulation of ketone metabolic process	67	0.017977	6311	0.025629	0.701425	0.999216	1
GO:0010566	regulation of ketone biosynthetic process	12	0.003220	1428	0.005799	0.555210	0.990781	1
GO:0010569	regulation of double-strand break repair via homologous recombination	46	0.012342	3208	0.013028	0.947388	0.663547	1
GO:0010571	positive regulation of nuclear cell cycle DNA replication	2	0.000537	294	0.001194	0.449456	0.93645	1
GO:0010572	positive regulation of platelet activation	6	0.001610	604	0.002453	0.656325	0.892944	1
GO:0010573	vascular endothelial growth factor production	4	0.001073	699	0.002839	0.378083	0.993318	1
GO:0010574	regulation of vascular endothelial growth factor production	20	0.005366	1822	0.007399	0.725247	0.944771	1
GO:0010575	positive regulation of vascular endothelial growth factor production	20	0.005366	1652	0.006709	0.799879	0.867419	1
GO:0010586	miRNA metabolic process	15	0.004025	917	0.003724	1.080753	0.416739	1
GO:0010587	miRNA catabolic process	8	0.002146	451	0.001832	1.171974	0.375368	1
GO:0010594	regulation of endothelial cell migration	141	0.037832	9270	0.037646	1.004949	0.488037	1
GO:0010595	positive regulation of endothelial cell migration	96	0.025758	6735	0.027351	0.941755	0.738021	1
GO:0010596	negative regulation of endothelial cell migration	39	0.010464	2547	0.010343	1.011673	0.492654	1
GO:0010603	regulation of cytoplasmic mRNA processing body assembly	5	0.001342	305	0.001239	1.083115	0.489894	1
GO:0010604	positive regulation of macromolecule metabolic process	1593	0.427422	104562	0.424629	1.006576	0.371067	1
GO:0010605	negative regulation of macromolecule metabolic process	1380	0.370271	90567	0.367795	1.006731	0.382921	1
GO:0010606	positive regulation of cytoplasmic mRNA processing body assembly	5	0.001342	271	0.001101	1.219004	0.391036	1
GO:0010608	post-transcriptional regulation of gene expression	323	0.086665	22253	0.090370	0.959000	0.792449	1
GO:0010611	regulation of cardiac muscle hypertrophy	56	0.015025	3885	0.015777	0.952361	0.661502	1
GO:0010612	regulation of cardiac muscle adaptation	11	0.002951	994	0.004037	0.731157	0.884178	1
GO:0010613	positive regulation of cardiac muscle hypertrophy	23	0.006171	1344	0.005458	1.130663	0.305763	1
GO:0010614	negative regulation of cardiac muscle hypertrophy	34	0.009123	2539	0.010311	0.884750	0.785218	1
GO:0010615	positive regulation of cardiac muscle adaptation	3	0.000805	90	0.000365	2.202334	0.157413	1
GO:0010616	negative regulation of cardiac muscle adaptation	9	0.002415	890	0.003614	0.668124	0.920269	1
GO:0010623	programmed cell death involved in cell development	2	0.000537	430	0.001746	0.307302	0.988851	1
GO:0010624	regulation of Schwann cell proliferation	5	0.001342	221	0.000897	1.494797	0.245583	1
GO:0010626	negative regulation of Schwann cell proliferation	1	0.000268	127	0.000516	0.520236	0.853788	1
GO:0010628	positive regulation of gene expression	662	0.177623	47025	0.190970	0.930109	0.982525	1
GO:0010629	negative regulation of gene expression	590	0.158304	43990	0.178645	0.886140	0.999533	1
GO:0010631	epithelial cell migration	15	0.004025	779	0.003164	1.272209	0.209055	1
GO:0010632	regulation of epithelial cell migration	45	0.012074	4131	0.016776	0.719717	0.991832	1
GO:0010633	negative regulation of epithelial cell migration	8	0.002146	964	0.003915	0.548299	0.977448	1
GO:0010634	positive regulation of epithelial cell migration	38	0.010196	2996	0.012167	0.838004	0.881631	1
GO:0010635	regulation of mitochondrial fusion	3	0.000805	557	0.002262	0.355853	0.990248	1
GO:0010636	positive regulation of mitochondrial fusion	1	0.000268	134	0.000544	0.493060	0.868494	1
GO:0010637	negative regulation of mitochondrial fusion	2	0.000537	328	0.001332	0.402866	0.958448	1
GO:0010638	positive regulation of organelle organization	274	0.073518	21079	0.085602	0.858826	0.996729	1
GO:0010639	negative regulation of organelle organization	182	0.048833	14080	0.057179	0.854030	0.98853	1
GO:0010640	regulation of platelet-derived growth factor receptor signaling pathway	15	0.004025	1420	0.005767	0.697923	0.941738	1
GO:0010641	positive regulation of platelet-derived growth factor receptor signaling pathway	2	0.000537	484	0.001966	0.273017	0.994548	1
GO:0010642	negative regulation of platelet-derived growth factor receptor signaling pathway	10	0.002683	805	0.003269	0.820746	0.773751	1
GO:0010644	cell communication by electrical coupling	6	0.001610	850	0.003452	0.466377	0.988386	1
GO:0010646	regulation of cell communication	1573	0.422055	115729	0.469979	0.898030	1	1
GO:0010647	positive regulation of cell communication	881	0.236383	66870	0.271561	0.870461	1	1
GO:0010648	negative regulation of cell communication	803	0.215455	60756	0.246732	0.873234	0.999997	1
GO:0010649	regulation of cell communication by electrical coupling	7	0.001878	1066	0.004329	0.433856	0.996385	1
GO:0010656	negative regulation of muscle cell apoptotic process	26	0.006976	2074	0.008423	0.828265	0.855648	1
GO:0010657	muscle cell apoptotic process	3	0.000805	390	0.001584	0.508231	0.9337	1
GO:0010658	striated muscle cell apoptotic process	3	0.000805	304	0.001235	0.652007	0.837657	1
GO:0010659	cardiac muscle cell apoptotic process	3	0.000805	304	0.001235	0.652007	0.837657	1
GO:0010660	regulation of muscle cell apoptotic process	47	0.012611	3993	0.016216	0.777684	0.96865	1
GO:0010661	positive regulation of muscle cell apoptotic process	21	0.005635	2042	0.008293	0.679467	0.975623	1
GO:0010662	regulation of striated muscle cell apoptotic process	23	0.006171	2111	0.008573	0.719853	0.959289	1
GO:0010663	positive regulation of striated muscle cell apoptotic process	4	0.001073	826	0.003354	0.319952	0.998467	1
GO:0010664	negative regulation of striated muscle cell apoptotic process	19	0.005098	1436	0.005832	0.874186	0.750964	1
GO:0010665	regulation of cardiac muscle cell apoptotic process	20	0.005366	2000	0.008122	0.660700	0.980801	1
GO:0010666	positive regulation of cardiac muscle cell apoptotic process	4	0.001073	826	0.003354	0.319952	0.998467	1
GO:0010667	negative regulation of cardiac muscle cell apoptotic process	16	0.004293	1325	0.005381	0.797827	0.846976	1
GO:0010668	ectodermal cell differentiation	3	0.000805	158	0.000642	1.254494	0.428076	1
GO:0010669	epithelial structure maintenance	9	0.002415	832	0.003379	0.714700	0.88052	1
GO:0010712	regulation of collagen metabolic process	18	0.004830	2221	0.009020	0.535462	0.99883	1
GO:0010713	negative regulation of collagen metabolic process	10	0.002683	1037	0.004211	0.637127	0.950106	1
GO:0010714	positive regulation of collagen metabolic process	7	0.001878	1098	0.004459	0.421211	0.99738	1
GO:0010715	regulation of extracellular matrix disassembly	16	0.004293	1189	0.004829	0.889084	0.713607	1
GO:0010716	negative regulation of extracellular matrix disassembly	2	0.000537	268	0.001088	0.493060	0.912577	1
GO:0010717	regulation of epithelial to mesenchymal transition	100	0.026831	5972	0.024252	1.106330	0.165644	1
GO:0010718	positive regulation of epithelial to mesenchymal transition	58	0.015562	3388	0.013759	1.131069	0.189276	1
GO:0010719	negative regulation of epithelial to mesenchymal transition	41	0.011001	2334	0.009478	1.160613	0.18895	1
GO:0010720	positive regulation of cell development	286	0.076737	20126	0.081732	0.938886	0.874046	1
GO:0010721	negative regulation of cell development	187	0.050174	13196	0.053589	0.936276	0.831834	1
GO:0010724	regulation of definitive erythrocyte differentiation	3	0.000805	90	0.000365	2.202334	0.157413	1
GO:0010727	negative regulation of hydrogen peroxide metabolic process	4	0.001073	307	0.001247	0.860847	0.681993	1
GO:0010728	regulation of hydrogen peroxide biosynthetic process	7	0.001878	420	0.001706	1.101167	0.450874	1
GO:0010729	positive regulation of hydrogen peroxide biosynthetic process	4	0.001073	177	0.000719	1.493108	0.281253	1
GO:0010730	negative regulation of hydrogen peroxide biosynthetic process	3	0.000805	243	0.000987	0.815679	0.710952	1
GO:0010742	macrophage derived foam cell differentiation	3	0.000805	234	0.000950	0.847052	0.686929	1
GO:0010743	regulation of macrophage derived foam cell differentiation	22	0.005903	1691	0.006867	0.859575	0.788544	1
GO:0010744	positive regulation of macrophage derived foam cell differentiation	7	0.001878	813	0.003302	0.568869	0.961611	1
GO:0010745	negative regulation of macrophage derived foam cell differentiation	15	0.004025	878	0.003566	1.128759	0.354528	1
GO:0010746	regulation of long-chain fatty acid import across plasma membrane	2	0.000537	512	0.002079	0.258086	0.996252	1
GO:0010748	negative regulation of long-chain fatty acid import across plasma membrane	2	0.000537	447	0.001815	0.295615	0.991089	1
GO:0010749	regulation of nitric oxide mediated signal transduction	3	0.000805	611	0.002481	0.324403	0.994931	1
GO:0010750	positive regulation of nitric oxide mediated signal transduction	1	0.000268	103	0.000418	0.641457	0.789712	1
GO:0010751	negative regulation of nitric oxide mediated signal transduction	1	0.000268	306	0.001243	0.215915	0.990287	1
GO:0010754	negative regulation of receptor guanylyl cyclase signaling pathway	2	0.000537	374	0.001519	0.353316	0.976889	1
GO:0010755	regulation of plasminogen activation	6	0.001610	1185	0.004812	0.334532	0.999668	1
GO:0010756	positive regulation of plasminogen activation	5	0.001342	524	0.002128	0.630439	0.896595	1
GO:0010757	negative regulation of plasminogen activation	1	0.000268	544	0.002209	0.121452	0.999737	1
GO:0010758	regulation of macrophage chemotaxis	13	0.003488	1572	0.006384	0.546381	0.994089	1
GO:0010759	positive regulation of macrophage chemotaxis	8	0.002146	1152	0.004678	0.458820	0.995926	1
GO:0010760	negative regulation of macrophage chemotaxis	5	0.001342	372	0.001511	0.888038	0.66262	1
GO:0010761	fibroblast migration	17	0.004561	1013	0.004114	1.108776	0.36796	1
GO:0010762	regulation of fibroblast migration	16	0.004293	2103	0.008540	0.502673	0.999303	1
GO:0010763	positive regulation of fibroblast migration	5	0.001342	898	0.003647	0.367873	0.997595	1
GO:0010764	negative regulation of fibroblast migration	6	0.001610	426	0.001730	0.930564	0.623496	1
GO:0010765	positive regulation of sodium ion transport	16	0.004293	901	0.003659	1.173275	0.295017	1
GO:0010766	negative regulation of sodium ion transport	7	0.001878	555	0.002254	0.833316	0.733324	1
GO:0010770	positive regulation of cell morphogenesis	17	0.004561	1223	0.004967	0.918390	0.669262	1
GO:0010771	negative regulation of cell morphogenesis	2	0.000537	56	0.000227	2.359644	0.208399	1
GO:0010774	meiotic strand invasion involved in reciprocal meiotic recombination	3	0.000805	90	0.000365	2.202334	0.157413	1
GO:0010780	meiotic DNA double-strand break formation involved in reciprocal meiotic recombination	2	0.000537	57	0.000231	2.318247	0.213903	1
GO:0010793	regulation of mRNA export from nucleus	1	0.000268	244	0.000991	0.270779	0.97515	1
GO:0010799	regulation of peptidyl-threonine phosphorylation	3	0.000805	452	0.001836	0.438518	0.966719	1
GO:0010801	negative regulation of peptidyl-threonine phosphorylation	3	0.000805	239	0.000971	0.829331	0.700455	1
GO:0010803	regulation of tumor necrosis factor-mediated signaling pathway	29	0.007781	3566	0.014482	0.537305	0.999931	1
GO:0010804	negative regulation of tumor necrosis factor-mediated signaling pathway	8	0.002146	1167	0.004739	0.452922	0.996472	1
GO:0010807	regulation of synaptic vesicle priming	4	0.001073	663	0.002692	0.398613	0.989994	1
GO:0010808	positive regulation of synaptic vesicle priming	2	0.000537	81	0.000329	1.631359	0.346752	1
GO:0010810	regulation of cell-substrate adhesion	131	0.035149	11101	0.045081	0.779675	0.998915	1
GO:0010811	positive regulation of cell-substrate adhesion	69	0.018514	6093	0.024744	0.748208	0.995356	1
GO:0010812	negative regulation of cell-substrate adhesion	46	0.012342	3818	0.015505	0.796024	0.952467	1
GO:0010813	neuropeptide catabolic process	2	0.000537	302	0.001226	0.437550	0.942453	1
GO:0010814	substance P catabolic process	2	0.000537	208	0.000845	0.635289	0.82204	1
GO:0010815	bradykinin catabolic process	5	0.001342	399	0.001620	0.827945	0.720354	1
GO:0010816	calcitonin catabolic process	1	0.000268	118	0.000479	0.559916	0.83244	1
GO:0010817	regulation of hormone levels	237	0.063590	19079	0.077480	0.820724	0.999498	1
GO:0010818	T cell chemotaxis	1	0.000268	594	0.002412	0.111229	0.999877	1
GO:0010819	regulation of T cell chemotaxis	2	0.000537	587	0.002384	0.225111	0.998642	1
GO:0010820	positive regulation of T cell chemotaxis	2	0.000537	576	0.002339	0.229410	0.998423	1
GO:0010821	regulation of mitochondrion organization	46	0.012342	5120	0.020792	0.593598	0.999962	1
GO:0010824	regulation of centrosome duplication	31	0.008318	1934	0.007854	1.059034	0.398718	1
GO:0010825	positive regulation of centrosome duplication	2	0.000537	155	0.000629	0.852517	0.67971	1
GO:0010826	negative regulation of centrosome duplication	8	0.002146	444	0.001803	1.190451	0.359628	1
GO:0010827	regulation of D-glucose transmembrane transport	48	0.012879	3557	0.014445	0.891583	0.806451	1
GO:0010828	positive regulation of D-glucose transmembrane transport	31	0.008318	1957	0.007947	1.046587	0.423965	1
GO:0010829	negative regulation of D-glucose transmembrane transport	12	0.003220	1016	0.004126	0.780355	0.839574	1
GO:0010830	regulation of myotube differentiation	26	0.006976	1754	0.007123	0.979373	0.568688	1
GO:0010831	positive regulation of myotube differentiation	5	0.001342	587	0.002384	0.562777	0.941222	1
GO:0010832	negative regulation of myotube differentiation	6	0.001610	620	0.002518	0.639387	0.905997	1
GO:0010833	telomere maintenance via telomere lengthening	22	0.005903	1504	0.006108	0.966450	0.592137	1
GO:0010835	regulation of protein ADP-ribosylation	8	0.002146	400	0.001624	1.321401	0.263406	1
GO:0010836	negative regulation of protein ADP-ribosylation	3	0.000805	217	0.000881	0.913411	0.637544	1
GO:0010837	regulation of keratinocyte proliferation	28	0.007513	1826	0.007415	1.013122	0.497899	1
GO:0010838	positive regulation of keratinocyte proliferation	3	0.000805	326	0.001324	0.608006	0.869862	1
GO:0010839	negative regulation of keratinocyte proliferation	11	0.002951	827	0.003358	0.878803	0.704954	1
GO:0010866	regulation of triglyceride biosynthetic process	8	0.002146	725	0.002944	0.729049	0.855451	1
GO:0010867	positive regulation of triglyceride biosynthetic process	5	0.001342	508	0.002063	0.650296	0.881365	1
GO:0010874	regulation of cholesterol efflux	26	0.006976	2003	0.008134	0.857624	0.808436	1
GO:0010875	positive regulation of cholesterol efflux	19	0.005098	1450	0.005888	0.865745	0.76483	1
GO:0010876	lipid localization	1	0.000268	92	0.000374	0.718152	0.751602	1
GO:0010878	cholesterol storage	4	0.001073	236	0.000958	1.119831	0.478873	1
GO:0010880	regulation of release of sequestered calcium ion into cytosol by sarcoplasmic reticulum	11	0.002951	1283	0.005210	0.566462	0.985461	1
GO:0010881	regulation of cardiac muscle contraction by regulation of the release of sequestered calcium ion	9	0.002415	858	0.003484	0.693042	0.90001	1
GO:0010882	regulation of cardiac muscle contraction by calcium ion signaling	9	0.002415	1166	0.004735	0.509974	0.991441	1
GO:0010883	regulation of lipid storage	24	0.006439	2037	0.008272	0.778439	0.911926	1
GO:0010884	positive regulation of lipid storage	5	0.001342	674	0.002737	0.490134	0.974475	1
GO:0010885	regulation of cholesterol storage	11	0.002951	781	0.003172	0.930564	0.634019	1
GO:0010886	positive regulation of cholesterol storage	1	0.000268	188	0.000763	0.351436	0.941956	1
GO:0010887	negative regulation of cholesterol storage	10	0.002683	593	0.002408	1.114166	0.409337	1
GO:0010888	negative regulation of lipid storage	15	0.004025	1156	0.004695	0.857310	0.75771	1
GO:0010889	regulation of triglyceride storage	1	0.000268	189	0.000768	0.349577	0.942828	1
GO:0010891	negative regulation of triglyceride storage	1	0.000268	51	0.000207	1.295491	0.537907	1
GO:0010893	positive regulation of steroid biosynthetic process	19	0.005098	1563	0.006347	0.803155	0.857785	1
GO:0010894	negative regulation of steroid biosynthetic process	18	0.004830	1386	0.005629	0.858052	0.772331	1
GO:0010901	regulation of very-low-density lipoprotein particle remodeling	1	0.000268	235	0.000954	0.281149	0.971519	1
GO:0010903	negative regulation of very-low-density lipoprotein particle remodeling	1	0.000268	197	0.000800	0.335381	0.949353	1
GO:0010906	regulation of glucose metabolic process	65	0.017440	4642	0.018851	0.925151	0.752885	1
GO:0010907	positive regulation of glucose metabolic process	29	0.007781	2081	0.008451	0.920726	0.696762	1
GO:0010917	negative regulation of mitochondrial membrane potential	6	0.001610	767	0.003115	0.516845	0.974231	1
GO:0010918	positive regulation of mitochondrial membrane potential	4	0.001073	224	0.000910	1.179822	0.439569	1
GO:0010927	cellular component assembly involved in morphogenesis	43	0.011537	3691	0.014989	0.769713	0.968397	1
GO:0010935	regulation of macrophage cytokine production	9	0.002415	795	0.003229	0.747963	0.847525	1
GO:0010936	negative regulation of macrophage cytokine production	4	0.001073	294	0.001194	0.898912	0.649316	1
GO:0010944	negative regulation of transcription by competitive promoter binding	14	0.003756	703	0.002855	1.315762	0.186246	1
GO:0010948	negative regulation of cell cycle process	207	0.055541	13339	0.054170	1.025301	0.365798	1
GO:0010950	positive regulation of endopeptidase activity	6	0.001610	329	0.001336	1.204925	0.380451	1
GO:0010951	negative regulation of endopeptidase activity	6	0.001610	680	0.002761	0.582971	0.943428	1
GO:0010952	positive regulation of peptidase activity	7	0.001878	508	0.002063	0.910414	0.647391	1
GO:0010954	positive regulation of protein processing	14	0.003756	1756	0.007131	0.526754	0.997258	1
GO:0010955	negative regulation of protein processing	6	0.001610	958	0.003890	0.413800	0.996109	1
GO:0010957	negative regulation of vitamin D biosynthetic process	4	0.001073	409	0.001661	0.646162	0.86521	1
GO:0010958	regulation of amino acid import across plasma membrane	9	0.002415	803	0.003261	0.740511	0.855214	1
GO:0010959	regulation of metal ion transport	151	0.040515	12371	0.050239	0.806449	0.997721	1
GO:0010960	magnesium ion homeostasis	9	0.002415	449	0.001823	1.324344	0.244564	1
GO:0010961	intracellular magnesium ion homeostasis	4	0.001073	133	0.000540	1.987069	0.145184	1
GO:0010962	regulation of glucan biosynthetic process	20	0.005366	1362	0.005531	0.970191	0.583727	1
GO:0010964	regulation of regulatory ncRNA-mediated heterochromatin formation	1	0.000268	269	0.001092	0.245613	0.982985	1
GO:0010965	regulation of mitotic sister chromatid separation	51	0.013684	3611	0.014664	0.933141	0.709177	1
GO:0010966	regulation of phosphate transport	5	0.001342	377	0.001531	0.876260	0.673869	1
GO:0010968	regulation of microtubule nucleation	2	0.000537	850	0.003452	0.155459	0.999965	1
GO:0010970	transport along microtubule	122	0.032734	8036	0.032634	1.003054	0.498991	1
GO:0010971	positive regulation of G2/M transition of mitotic cell cycle	19	0.005098	1319	0.005356	0.951729	0.615953	1
GO:0010972	negative regulation of G2/M transition of mitotic cell cycle	49	0.013147	3902	0.015846	0.829685	0.920284	1
GO:0010975	regulation of neuron projection development	270	0.072444	17707	0.071909	1.007449	0.458645	1
GO:0010976	positive regulation of neuron projection development	97	0.026026	6441	0.026157	0.995000	0.53397	1
GO:0010977	negative regulation of neuron projection development	75	0.020123	5222	0.021207	0.948918	0.692327	1
GO:0010982	regulation of high-density lipoprotein particle clearance	2	0.000537	125	0.000508	1.057120	0.564018	1
GO:0010983	positive regulation of high-density lipoprotein particle clearance	2	0.000537	52	0.000211	2.541155	0.18655	1
GO:0010984	regulation of lipoprotein particle clearance	18	0.004830	1073	0.004357	1.108351	0.363098	1
GO:0010985	negative regulation of lipoprotein particle clearance	10	0.002683	627	0.002546	1.053748	0.476946	1
GO:0010986	positive regulation of lipoprotein particle clearance	8	0.002146	361	0.001466	1.464156	0.185942	1
GO:0010988	regulation of low-density lipoprotein particle clearance	17	0.004561	950	0.003858	1.182306	0.277412	1
GO:0010989	negative regulation of low-density lipoprotein particle clearance	10	0.002683	563	0.002286	1.173535	0.349718	1
GO:0010992	ubiquitin recycling	3	0.000805	146	0.000593	1.357603	0.379923	1
GO:0010994	free ubiquitin chain polymerization	1	0.000268	193	0.000784	0.342332	0.94619	1
GO:0010996	response to auditory stimulus	7	0.001878	553	0.002246	0.836329	0.729986	1
GO:0012501	programmed cell death	502	0.134693	37624	0.152792	0.881542	0.99916	1
GO:0014002	astrocyte development	17	0.004561	843	0.003423	1.332373	0.147306	1
GO:0014003	oligodendrocyte development	11	0.002951	1075	0.004366	0.676065	0.931796	1
GO:0014005	microglia development	4	0.001073	149	0.000605	1.773692	0.19156	1
GO:0014010	Schwann cell proliferation	1	0.000268	48	0.000195	1.376459	0.516437	1
GO:0014012	peripheral nervous system axon regeneration	3	0.000805	255	0.001036	0.777294	0.740736	1
GO:0014013	regulation of gliogenesis	66	0.017709	4193	0.017028	1.039977	0.390936	1
GO:0014014	negative regulation of gliogenesis	26	0.006976	1586	0.006441	1.083115	0.368219	1
GO:0014015	positive regulation of gliogenesis	46	0.012342	3006	0.012207	1.011052	0.490132	1
GO:0014016	neuroblast differentiation	1	0.000268	27	0.000110	2.447038	0.335473	1
GO:0014028	notochord formation	2	0.000537	145	0.000589	0.911311	0.644208	1
GO:0014029	neural crest formation	5	0.001342	263	0.001068	1.256084	0.367376	1
GO:0014031	mesenchymal cell development	9	0.002415	406	0.001649	1.464607	0.167925	1
GO:0014032	neural crest cell development	26	0.006976	1879	0.007631	0.914221	0.702501	1
GO:0014034	neural crest cell fate commitment	2	0.000537	239	0.000971	0.552887	0.876133	1
GO:0014037	Schwann cell differentiation	7	0.001878	310	0.001259	1.491904	0.194194	1
GO:0014041	regulation of neuron maturation	4	0.001073	228	0.000926	1.159123	0.452778	1
GO:0014042	positive regulation of neuron maturation	1	0.000268	119	0.000483	0.555210	0.834958	1
GO:0014045	establishment of endothelial blood-brain barrier	1	0.000268	11	0.000045	6.006366	0.153372	1
GO:0014046	dopamine secretion	2	0.000537	95	0.000386	1.390948	0.421198	1
GO:0014047	glutamate secretion	5	0.001342	396	0.001608	0.834218	0.714307	1
GO:0014048	regulation of glutamate secretion	8	0.002146	634	0.002575	0.833691	0.741494	1
GO:0014049	positive regulation of glutamate secretion	5	0.001342	378	0.001535	0.873942	0.676089	1
GO:0014051	gamma-aminobutyric acid secretion	5	0.001342	275	0.001117	1.201273	0.402845	1
GO:0014056	regulation of acetylcholine secretion, neurotransmission	1	0.000268	126	0.000512	0.524365	0.851557	1
GO:0014057	positive regulation of acetylcholine secretion, neurotransmission	1	0.000268	123	0.000500	0.537155	0.844658	1
GO:0014059	regulation of dopamine secretion	7	0.001878	546	0.002217	0.847052	0.718078	1
GO:0014060	regulation of epinephrine secretion	3	0.000805	202	0.000820	0.981238	0.589633	1
GO:0014061	regulation of norepinephrine secretion	7	0.001878	391	0.001588	1.182839	0.380512	1
GO:0014062	regulation of serotonin secretion	2	0.000537	105	0.000426	1.258477	0.471621	1
GO:0014072	response to isoquinoline alkaloid	10	0.002683	763	0.003099	0.865924	0.716313	1
GO:0014074	response to purine-containing compound	77	0.020660	6244	0.025357	0.814765	0.972711	1
GO:0014075	response to amine	29	0.007781	1718	0.006977	1.115268	0.30296	1
GO:0014707	branchiomeric skeletal muscle development	1	0.000268	102	0.000414	0.647745	0.786504	1
GO:0014717	regulation of satellite cell activation involved in skeletal muscle regeneration	1	0.000268	176	0.000715	0.375398	0.930386	1
GO:0014718	positive regulation of satellite cell activation involved in skeletal muscle regeneration	1	0.000268	165	0.000670	0.400424	0.917766	1
GO:0014719	skeletal muscle satellite cell activation	3	0.000805	135	0.000548	1.468223	0.335041	1
GO:0014721	twitch skeletal muscle contraction	1	0.000268	97	0.000394	0.681134	0.769713	1
GO:0014722	regulation of skeletal muscle contraction by calcium ion signaling	3	0.000805	180	0.000731	1.101167	0.512394	1
GO:0014724	regulation of twitch skeletal muscle contraction	2	0.000537	87	0.000353	1.518851	0.379132	1
GO:0014732	skeletal muscle atrophy	3	0.000805	188	0.000763	1.054309	0.541389	1
GO:0014733	regulation of skeletal muscle adaptation	3	0.000805	495	0.002010	0.400424	0.979706	1
GO:0014741	negative regulation of muscle hypertrophy	39	0.010464	2660	0.010802	0.968696	0.600589	1
GO:0014742	positive regulation of muscle hypertrophy	23	0.006171	1358	0.005515	1.119006	0.322751	1
GO:0014743	regulation of muscle hypertrophy	61	0.016367	4020	0.016325	1.002555	0.509444	1
GO:0014744	positive regulation of muscle adaptation	3	0.000805	160	0.000650	1.238813	0.435979	1
GO:0014745	negative regulation of muscle adaptation	11	0.002951	1090	0.004427	0.666762	0.938465	1
GO:0014805	smooth muscle adaptation	2	0.000537	365	0.001482	0.362028	0.974054	1
GO:0014807	regulation of somitogenesis	2	0.000537	328	0.001332	0.402866	0.958448	1
GO:0014808	release of sequestered calcium ion into cytosol by sarcoplasmic reticulum	2	0.000537	225	0.000914	0.587289	0.853902	1
GO:0014809	regulation of skeletal muscle contraction by regulation of release of sequestered calcium ion	1	0.000268	123	0.000500	0.537155	0.844658	1
GO:0014819	regulation of skeletal muscle contraction	6	0.001610	670	0.002721	0.591672	0.938302	1
GO:0014820	tonic smooth muscle contraction	5	0.001342	548	0.002225	0.602829	0.916255	1
GO:0014821	phasic smooth muscle contraction	3	0.000805	602	0.002445	0.329253	0.994342	1
GO:0014822	detection of wounding	1	0.000268	32	0.000130	2.064688	0.383912	1
GO:0014823	response to activity	48	0.012879	4802	0.019501	0.660425	0.999216	1
GO:0014824	artery smooth muscle contraction	5	0.001342	534	0.002169	0.618633	0.905229	1
GO:0014826	vein smooth muscle contraction	2	0.000537	211	0.000857	0.626256	0.828083	1
GO:0014829	vascular associated smooth muscle contraction	9	0.002415	769	0.003123	0.773251	0.820299	1
GO:0014831	gastro-intestinal system smooth muscle contraction	1	0.000268	213	0.000865	0.310188	0.960254	1
GO:0014832	urinary bladder smooth muscle contraction	1	0.000268	515	0.002091	0.128291	0.999591	1
GO:0014834	skeletal muscle satellite cell maintenance involved in skeletal muscle regeneration	4	0.001073	269	0.001092	0.982454	0.580473	1
GO:0014839	myoblast migration involved in skeletal muscle regeneration	6	0.001610	290	0.001178	1.366966	0.278221	1
GO:0014841	skeletal muscle satellite cell proliferation	3	0.000805	205	0.000833	0.966878	0.599535	1
GO:0014842	regulation of skeletal muscle satellite cell proliferation	9	0.002415	705	0.002863	0.843447	0.737811	1
GO:0014846	esophagus smooth muscle contraction	1	0.000268	107	0.000435	0.617477	0.802071	1
GO:0014848	urinary tract smooth muscle contraction	1	0.000268	515	0.002091	0.128291	0.999591	1
GO:0014850	response to muscle activity	16	0.004293	1634	0.006636	0.646953	0.975257	1
GO:0014854	response to inactivity	5	0.001342	515	0.002091	0.641457	0.88825	1
GO:0014855	striated muscle cell proliferation	19	0.005098	1381	0.005608	0.909001	0.69157	1
GO:0014856	skeletal muscle cell proliferation	4	0.001073	409	0.001661	0.646162	0.86521	1
GO:0014857	regulation of skeletal muscle cell proliferation	12	0.003220	868	0.003525	0.913411	0.661022	1
GO:0014858	positive regulation of skeletal muscle cell proliferation	3	0.000805	317	0.001287	0.625268	0.857436	1
GO:0014859	negative regulation of skeletal muscle cell proliferation	3	0.000805	96	0.000390	2.064688	0.179426	1
GO:0014870	response to muscle inactivity	3	0.000805	409	0.001661	0.484621	0.946143	1
GO:0014873	response to muscle activity involved in regulation of muscle adaptation	3	0.000805	205	0.000833	0.966878	0.599535	1
GO:0014874	response to stimulus involved in regulation of muscle adaptation	5	0.001342	575	0.002335	0.574522	0.934364	1
GO:0014877	response to muscle inactivity involved in regulation of muscle adaptation	2	0.000537	299	0.001214	0.441940	0.940268	1
GO:0014883	transition between fast and slow fiber	1	0.000268	242	0.000983	0.273017	0.974385	1
GO:0014888	striated muscle adaptation	19	0.005098	1096	0.004451	1.145375	0.307854	1
GO:0014889	muscle atrophy	6	0.001610	462	0.001876	0.858052	0.698583	1
GO:0014891	striated muscle atrophy	4	0.001073	352	0.001429	0.750796	0.778202	1
GO:0014894	response to denervation involved in regulation of muscle adaptation	2	0.000537	299	0.001214	0.441940	0.940268	1
GO:0014896	muscle hypertrophy	18	0.004830	983	0.003992	1.209828	0.240548	1
GO:0014897	striated muscle hypertrophy	18	0.004830	958	0.003890	1.241399	0.209882	1
GO:0014901	satellite cell activation involved in skeletal muscle regeneration	3	0.000805	101	0.000410	1.962476	0.198362	1
GO:0014904	myotube cell development	16	0.004293	1259	0.005113	0.839651	0.789466	1
GO:0014905	myoblast fusion involved in skeletal muscle regeneration	2	0.000537	388	0.001576	0.340567	0.980713	1
GO:0014908	myotube differentiation involved in skeletal muscle regeneration	3	0.000805	142	0.000577	1.395846	0.363656	1
GO:0014909	smooth muscle cell migration	11	0.002951	697	0.002831	1.042712	0.485458	1
GO:0014910	regulation of smooth muscle cell migration	56	0.015025	3516	0.014279	1.052310	0.368672	1
GO:0014912	negative regulation of smooth muscle cell migration	27	0.007244	1560	0.006335	1.143520	0.26818	1
GO:0014916	regulation of lung blood pressure	5	0.001342	373	0.001515	0.885657	0.66489	1
GO:0015012	heparan sulfate proteoglycan biosynthetic process	15	0.004025	1348	0.005474	0.735201	0.910413	1
GO:0015031	protein transport	550	0.147572	39840	0.161791	0.912111	0.991892	1
GO:0015074	DNA integration	3	0.000805	424	0.001722	0.467477	0.954393	1
GO:0015669	gas transport	7	0.001878	709	0.002879	0.652313	0.909952	1
GO:0015670	carbon dioxide transport	2	0.000537	234	0.000950	0.564701	0.868578	1
GO:0015671	oxygen transport	5	0.001342	492	0.001998	0.671443	0.864256	1
GO:0015673	silver ion transport	1	0.000268	32	0.000130	2.064688	0.383912	1
GO:0015675	nickel cation transport	2	0.000537	167	0.000678	0.791258	0.718428	1
GO:0015676	vanadium ion transport	1	0.000268	63	0.000256	1.048731	0.61467	1
GO:0015677	copper ion import	3	0.000805	176	0.000715	1.126194	0.497535	1
GO:0015679	plasma membrane copper ion transport	2	0.000537	61	0.000248	2.166230	0.236036	1
GO:0015689	molybdate ion transport	2	0.000537	84	0.000341	1.573096	0.36302	1
GO:0015691	cadmium ion transport	3	0.000805	208	0.000845	0.952933	0.609279	1
GO:0015692	lead ion transport	1	0.000268	63	0.000256	1.048731	0.61467	1
GO:0015693	magnesium ion transport	10	0.002683	681	0.002766	0.970191	0.580092	1
GO:0015695	organic cation transport	28	0.007513	3312	0.013450	0.558563	0.99976	1
GO:0015697	quaternary ammonium group transport	4	0.001073	440	0.001787	0.600637	0.898878	1
GO:0015698	inorganic anion transport	39	0.010464	3925	0.015940	0.656492	0.998125	1
GO:0015700	arsenite transport	2	0.000537	79	0.000321	1.672659	0.33583	1
GO:0015701	bicarbonate transport	12	0.003220	1159	0.004707	0.684073	0.933285	1
GO:0015705	iodide transport	4	0.001073	267	0.001084	0.989813	0.57464	1
GO:0015707	nitrite transport	1	0.000268	32	0.000130	2.064688	0.383912	1
GO:0015711	organic anion transport	159	0.042662	12018	0.048805	0.874117	0.964492	1
GO:0015712	hexose phosphate transport	1	0.000268	82	0.000333	0.805732	0.710996	1
GO:0015718	monocarboxylic acid transport	54	0.014489	4278	0.017373	0.833984	0.924043	1
GO:0015721	bile acid and bile salt transport	2	0.000537	642	0.002607	0.205826	0.999361	1
GO:0015727	lactate transport	2	0.000537	177	0.000719	0.746554	0.74761	1
GO:0015728	mevalonate transport	1	0.000268	31	0.000126	2.131291	0.374515	1
GO:0015732	prostaglandin transport	7	0.001878	336	0.001365	1.376459	0.250332	1
GO:0015734	taurine transmembrane transport	6	0.001610	501	0.002035	0.791258	0.767781	1
GO:0015735	uronic acid transmembrane transport	2	0.000537	163	0.000662	0.810675	0.705981	1
GO:0015736	hexuronate transmembrane transport	2	0.000537	163	0.000662	0.810675	0.705981	1
GO:0015738	glucuronate transmembrane transport	2	0.000537	163	0.000662	0.810675	0.705981	1
GO:0015739	sialic acid transport	2	0.000537	163	0.000662	0.810675	0.705981	1
GO:0015740	C4-dicarboxylate transport	14	0.003756	818	0.003322	1.130783	0.359111	1
GO:0015742	alpha-ketoglutarate transport	2	0.000537	68	0.000276	1.943236	0.274987	1
GO:0015743	malate transport	2	0.000537	106	0.000430	1.246604	0.476518	1
GO:0015744	succinate transport	1	0.000268	65	0.000264	1.016462	0.626163	1
GO:0015747	urate transport	2	0.000537	181	0.000735	0.730056	0.758535	1
GO:0015748	organophosphate ester transport	85	0.022807	6557	0.026628	0.856482	0.936006	1
GO:0015749	monosaccharide transmembrane transport	16	0.004293	1540	0.006254	0.686442	0.954609	1
GO:0015756	fucose transmembrane transport	1	0.000268	122	0.000495	0.541558	0.842288	1
GO:0015757	galactose transmembrane transport	2	0.000537	220	0.000893	0.600637	0.845116	1
GO:0015760	glucose-6-phosphate transport	1	0.000268	82	0.000333	0.805732	0.710996	1
GO:0015766	disaccharide transport	3	0.000805	303	0.001230	0.654159	0.836042	1
GO:0015770	sucrose transport	3	0.000805	303	0.001230	0.654159	0.836042	1
GO:0015772	oligosaccharide transport	3	0.000805	303	0.001230	0.654159	0.836042	1
GO:0015779	glucuronoside transport	1	0.000268	136	0.000552	0.485809	0.872417	1
GO:0015786	UDP-glucose transmembrane transport	3	0.000805	125	0.000508	1.585681	0.294095	1
GO:0015787	UDP-glucuronate transmembrane transport	1	0.000268	24	0.000097	2.752918	0.3046	1
GO:0015789	UDP-N-acetylgalactosamine transmembrane transport	1	0.000268	24	0.000097	2.752918	0.3046	1
GO:0015791	polyol transmembrane transport	3	0.000805	232	0.000942	0.854354	0.681392	1
GO:0015793	glycerol transmembrane transport	2	0.000537	134	0.000544	0.986120	0.601635	1
GO:0015800	acidic amino acid transport	31	0.008318	2172	0.008821	0.942988	0.652428	1
GO:0015801	aromatic amino acid transport	6	0.001610	523	0.002124	0.757974	0.801226	1
GO:0015802	basic amino acid transport	7	0.001878	659	0.002676	0.701806	0.868567	1
GO:0015803	branched-chain amino acid transport	3	0.000805	678	0.002753	0.292345	0.997788	1
GO:0015804	neutral amino acid transport	20	0.005366	2060	0.008366	0.641457	0.986939	1
GO:0015807	L-amino acid transport	27	0.007244	2719	0.011042	0.656083	0.992437	1
GO:0015808	L-alanine transport	4	0.001073	439	0.001783	0.602005	0.897919	1
GO:0015810	aspartate transmembrane transport	11	0.002951	714	0.002900	1.017886	0.516988	1
GO:0015811	L-cystine transport	2	0.000537	144	0.000585	0.917639	0.640491	1
GO:0015812	gamma-aminobutyric acid transport	6	0.001610	481	0.001953	0.824158	0.733895	1
GO:0015813	L-glutamate transmembrane transport	13	0.003488	881	0.003578	0.974927	0.573392	1
GO:0015818	isoleucine transport	2	0.000537	343	0.001393	0.385248	0.965636	1
GO:0015819	lysine transport	2	0.000537	69	0.000280	1.915073	0.280552	1
GO:0015820	L-leucine transport	3	0.000805	652	0.002648	0.304003	0.996942	1
GO:0015821	methionine transport	2	0.000537	223	0.000906	0.592556	0.850444	1
GO:0015822	ornithine transport	1	0.000268	140	0.000569	0.471929	0.879916	1
GO:0015823	phenylalanine transport	3	0.000805	281	0.001141	0.705374	0.796849	1
GO:0015824	proline transport	6	0.001610	582	0.002364	0.681134	0.872495	1
GO:0015825	L-serine transport	3	0.000805	363	0.001474	0.546033	0.911422	1
GO:0015826	threonine transport	1	0.000268	43	0.000175	1.536512	0.478414	1
GO:0015827	tryptophan transport	4	0.001073	364	0.001478	0.726044	0.799563	1
GO:0015828	tyrosine transport	3	0.000805	220	0.000893	0.900955	0.646641	1
GO:0015829	valine transport	2	0.000537	342	0.001389	0.386374	0.965196	1
GO:0015833	peptide transport	49	0.013147	3564	0.014474	0.908370	0.769362	1
GO:0015837	amine transport	4	0.001073	228	0.000926	1.159123	0.452778	1
GO:0015838	amino-acid betaine transport	4	0.001073	396	0.001608	0.667374	0.848443	1
GO:0015840	urea transport	4	0.001073	134	0.000544	1.972240	0.147943	1
GO:0015842	aminergic neurotransmitter loading into synaptic vesicle	1	0.000268	50	0.000203	1.321401	0.530858	1
GO:0015844	monoamine transport	5	0.001342	719	0.002920	0.459458	0.983761	1
GO:0015846	polyamine transport	2	0.000537	465	0.001888	0.284172	0.992979	1
GO:0015847	putrescine transport	2	0.000537	266	0.001080	0.496767	0.910428	1
GO:0015848	spermidine transport	1	0.000268	238	0.000967	0.277605	0.972785	1
GO:0015849	organic acid transport	113	0.030319	8883	0.036074	0.840472	0.97548	1
GO:0015850	organic hydroxy compound transport	45	0.012074	4901	0.019903	0.606642	0.999907	1
GO:0015851	nucleobase transport	9	0.002415	643	0.002611	0.924775	0.636491	1
GO:0015853	adenine transport	4	0.001073	324	0.001316	0.815679	0.721405	1
GO:0015854	guanine transport	1	0.000268	334	0.001356	0.197814	0.993646	1
GO:0015855	pyrimidine nucleobase transport	2	0.000537	279	0.001133	0.473620	0.923559	1
GO:0015857	uracil transport	1	0.000268	207	0.000841	0.319179	0.956472	1
GO:0015858	nucleoside transport	2	0.000537	305	0.001239	0.433246	0.944561	1
GO:0015860	purine nucleoside transmembrane transport	2	0.000537	128	0.000520	1.032344	0.576836	1
GO:0015861	cytidine transport	1	0.000268	257	0.001044	0.257082	0.979592	1
GO:0015862	uridine transmembrane transport	2	0.000537	275	0.001117	0.480509	0.919725	1
GO:0015864	pyrimidine nucleoside transport	2	0.000537	275	0.001117	0.480509	0.919725	1
GO:0015865	purine nucleotide transport	27	0.007244	1747	0.007095	1.021117	0.482618	1
GO:0015866	ADP transport	5	0.001342	300	0.001218	1.101167	0.475654	1
GO:0015867	ATP transport	19	0.005098	995	0.004041	1.261639	0.184349	1
GO:0015868	purine ribonucleotide transport	26	0.006976	1461	0.005933	1.175784	0.229768	1
GO:0015870	acetylcholine transport	1	0.000268	73	0.000296	0.905069	0.668806	1
GO:0015871	choline transport	6	0.001610	384	0.001559	1.032344	0.523778	1
GO:0015872	dopamine transport	3	0.000805	411	0.001669	0.482263	0.947319	1
GO:0015874	norepinephrine transport	1	0.000268	239	0.000971	0.276444	0.973194	1
GO:0015876	acetyl-CoA transport	1	0.000268	77	0.000313	0.858052	0.688268	1
GO:0015878	biotin transport	2	0.000537	116	0.000471	1.139138	0.523911	1
GO:0015879	carnitine transport	1	0.000268	139	0.000564	0.475324	0.878084	1
GO:0015880	coenzyme A transport	2	0.000537	49	0.000199	2.696736	0.170391	1
GO:0015882	L-ascorbic acid transmembrane transport	4	0.001073	177	0.000719	1.493108	0.281253	1
GO:0015883	FAD transport	1	0.000268	28	0.000114	2.359644	0.345456	1
GO:0015884	folic acid transport	4	0.001073	215	0.000873	1.229210	0.409531	1
GO:0015886	heme transport	4	0.001073	331	0.001344	0.798429	0.736541	1
GO:0015887	pantothenate transmembrane transport	2	0.000537	90	0.000365	1.468223	0.395068	1
GO:0015888	thiamine transport	1	0.000268	154	0.000625	0.429026	0.902859	1
GO:0015891	siderophore transport	1	0.000268	29	0.000118	2.278277	0.35529	1
GO:0015904	tetracycline transmembrane transport	1	0.000268	71	0.000288	0.930564	0.658625	1
GO:0015908	fatty acid transport	34	0.009123	2691	0.010928	0.834776	0.874616	1
GO:0015909	long-chain fatty acid transport	25	0.006708	1687	0.006851	0.979105	0.568912	1
GO:0015911	long-chain fatty acid import across plasma membrane	1	0.000268	104	0.000422	0.635289	0.792872	1
GO:0015914	phospholipid transport	44	0.011806	4118	0.016723	0.705945	0.994138	1
GO:0015916	fatty-acyl-CoA transport	1	0.000268	131	0.000532	0.504351	0.862382	1
GO:0015917	aminophospholipid transport	6	0.001610	397	0.001612	0.998539	0.555859	1
GO:0015918	sterol transport	32	0.008586	2877	0.011684	0.734877	0.971603	1
GO:0015919	peroxisomal membrane transport	8	0.002146	1028	0.004175	0.514164	0.987142	1
GO:0015936	coenzyme A metabolic process	3	0.000805	581	0.002359	0.341153	0.992697	1
GO:0015937	coenzyme A biosynthetic process	2	0.000537	388	0.001576	0.340567	0.980713	1
GO:0015938	coenzyme A catabolic process	1	0.000268	92	0.000374	0.718152	0.751602	1
GO:0015939	pantothenate metabolic process	2	0.000537	167	0.000678	0.791258	0.718428	1
GO:0015942	formate metabolic process	3	0.000805	353	0.001434	0.561502	0.901572	1
GO:0015943	formate biosynthetic process	3	0.000805	227	0.000922	0.873172	0.667231	1
GO:0015949	nucleobase-containing small molecule interconversion	5	0.001342	347	0.001409	0.952018	0.602706	1
GO:0015959	diadenosine polyphosphate metabolic process	5	0.001342	456	0.001852	0.724452	0.818113	1
GO:0015961	diadenosine polyphosphate catabolic process	5	0.001342	302	0.001226	1.093875	0.481366	1
GO:0015964	diadenosine triphosphate catabolic process	2	0.000537	50	0.000203	2.642801	0.175752	1
GO:0015980	energy derivation by oxidation of organic compounds	114	0.030588	8097	0.032882	0.930219	0.795922	1
GO:0015986	proton motive force-driven ATP synthesis	35	0.009391	2493	0.010124	0.927578	0.694795	1
GO:0016024	CDP-diacylglycerol biosynthetic process	5	0.001342	426	0.001730	0.775470	0.770663	1
GO:0016031	tRNA import into mitochondrion	2	0.000537	161	0.000654	0.820746	0.699587	1
GO:0016032	viral process	97	0.026026	6891	0.027985	0.930024	0.778857	1
GO:0016036	cellular response to phosphate starvation	3	0.000805	178	0.000723	1.113540	0.504993	1
GO:0016037	light absorption	2	0.000537	163	0.000662	0.810675	0.705981	1
GO:0016038	absorption of visible light	2	0.000537	163	0.000662	0.810675	0.705981	1
GO:0016042	lipid catabolic process	112	0.030051	9379	0.038088	0.788980	0.99644	1
GO:0016043	cellular component organization	2074	0.556480	142951	0.580528	0.958575	0.998583	1
GO:0016045	detection of bacterium	4	0.001073	360	0.001462	0.734111	0.792634	1
GO:0016046	detection of fungus	1	0.000268	99	0.000402	0.667374	0.776582	1
GO:0016048	detection of temperature stimulus	7	0.001878	811	0.003293	0.570272	0.960947	1
GO:0016050	vesicle organization	216	0.057955	14379	0.058394	0.992498	0.555237	1
GO:0016051	carbohydrate biosynthetic process	55	0.014757	4342	0.017633	0.836907	0.921842	1
GO:0016052	carbohydrate catabolic process	63	0.016904	4761	0.019335	0.874273	0.873644	1
GO:0016053	organic acid biosynthetic process	99	0.026563	9315	0.037828	0.702194	0.999938	1
GO:0016054	organic acid catabolic process	72	0.019318	7571	0.030746	0.628324	0.999994	1
GO:0016055	Wnt signaling pathway	187	0.050174	12727	0.051685	0.970778	0.671712	1
GO:0016056	G protein-coupled opsin signaling pathway	2	0.000537	161	0.000654	0.820746	0.699587	1
GO:0016064	immunoglobulin mediated immune response	10	0.002683	1385	0.005625	0.477040	0.997228	1
GO:0016068	type I hypersensitivity	1	0.000268	19	0.000077	3.477370	0.249927	1
GO:0016070	RNA metabolic process	742	0.199088	50296	0.204254	0.974709	0.788474	1
GO:0016071	mRNA metabolic process	357	0.095787	25169	0.102212	0.937145	0.907811	1
GO:0016072	rRNA metabolic process	165	0.044272	12707	0.051603	0.857917	0.982094	1
GO:0016073	snRNA metabolic process	37	0.009928	3156	0.012817	0.774585	0.954192	1
GO:0016074	sno(s)RNA metabolic process	4	0.001073	367	0.001490	0.720109	0.804635	1
GO:0016075	rRNA catabolic process	9	0.002415	678	0.002753	0.877036	0.696211	1
GO:0016076	snRNA catabolic process	3	0.000805	132	0.000536	1.501592	0.32275	1
GO:0016077	sno(s)RNA catabolic process	3	0.000805	97	0.000394	2.043403	0.183173	1
GO:0016078	tRNA decay	5	0.001342	409	0.001661	0.807702	0.73985	1
GO:0016079	synaptic vesicle exocytosis	13	0.003488	1161	0.004715	0.739802	0.891997	1
GO:0016080	synaptic vesicle targeting	1	0.000268	64	0.000260	1.032344	0.62046	1
GO:0016081	synaptic vesicle docking	8	0.002146	405	0.001645	1.305087	0.273983	1
GO:0016082	synaptic vesicle priming	8	0.002146	401	0.001628	1.318105	0.265512	1
GO:0016093	polyprenol metabolic process	1	0.000268	144	0.000585	0.458820	0.886975	1
GO:0016095	polyprenol catabolic process	1	0.000268	125	0.000508	0.528560	0.849292	1
GO:0016101	diterpenoid metabolic process	26	0.006976	2552	0.010364	0.673127	0.987278	1
GO:0016102	diterpenoid biosynthetic process	5	0.001342	348	0.001413	0.949282	0.605216	1
GO:0016103	diterpenoid catabolic process	1	0.000268	187	0.000759	0.353316	0.94107	1
GO:0016114	terpenoid biosynthetic process	13	0.003488	1080	0.004386	0.795287	0.829373	1
GO:0016115	terpenoid catabolic process	2	0.000537	303	0.001230	0.436106	0.943164	1
GO:0016116	carotenoid metabolic process	1	0.000268	53	0.000215	1.246604	0.551688	1
GO:0016119	carotene metabolic process	1	0.000268	26	0.000106	2.541155	0.325337	1
GO:0016121	carotene catabolic process	1	0.000268	26	0.000106	2.541155	0.325337	1
GO:0016125	sterol metabolic process	51	0.013684	5470	0.022214	0.616009	0.99994	1
GO:0016126	sterol biosynthetic process	10	0.002683	2029	0.008240	0.325629	0.999996	1
GO:0016127	sterol catabolic process	3	0.000805	241	0.000979	0.822449	0.70574	1
GO:0016137	glycoside metabolic process	4	0.001073	616	0.002502	0.429026	0.983229	1
GO:0016139	glycoside catabolic process	2	0.000537	198	0.000804	0.667374	0.800496	1
GO:0016180	snRNA processing	20	0.005366	1876	0.007618	0.704371	0.959342	1
GO:0016183	synaptic vesicle coating	3	0.000805	211	0.000857	0.939384	0.618862	1
GO:0016185	synaptic vesicle budding from presynaptic endocytic zone membrane	1	0.000268	51	0.000207	1.295491	0.537907	1
GO:0016188	synaptic vesicle maturation	5	0.001342	496	0.002014	0.666029	0.868718	1
GO:0016191	synaptic vesicle uncoating	2	0.000537	71	0.000288	1.861128	0.291671	1
GO:0016192	vesicle-mediated transport	549	0.147303	44308	0.179936	0.818643	1	1
GO:0016197	endosomal transport	174	0.046686	12494	0.050738	0.920136	0.878773	1
GO:0016226	iron-sulfur cluster assembly	12	0.003220	1465	0.005949	0.541188	0.993172	1
GO:0016236	macroautophagy	90	0.024148	6241	0.025345	0.952780	0.693153	1
GO:0016237	microautophagy	12	0.003220	734	0.002981	1.080164	0.433813	1
GO:0016239	positive regulation of macroautophagy	55	0.014757	4638	0.018835	0.783495	0.974286	1
GO:0016240	autophagosome membrane docking	4	0.001073	420	0.001706	0.629238	0.878128	1
GO:0016241	regulation of macroautophagy	102	0.027368	9337	0.037918	0.721767	0.999826	1
GO:0016242	negative regulation of macroautophagy	15	0.004025	1740	0.007066	0.569569	0.993699	1
GO:0016243	regulation of autophagosome size	1	0.000268	134	0.000544	0.493060	0.868494	1
GO:0016255	attachment of GPI anchor to protein	3	0.000805	201	0.000816	0.986120	0.586298	1
GO:0016259	selenocysteine metabolic process	3	0.000805	108	0.000439	1.835279	0.225607	1
GO:0016260	selenocysteine biosynthetic process	3	0.000805	104	0.000422	1.905866	0.209944	1
GO:0016264	gap junction assembly	7	0.001878	465	0.001888	0.994603	0.556079	1
GO:0016266	protein O-linked glycosylation via N-acetyl-galactosamine	18	0.004830	1253	0.005088	0.949131	0.619023	1
GO:0016310	phosphorylation	210	0.056346	16020	0.065058	0.866087	0.987091	1
GO:0016311	dephosphorylation	89	0.023880	6456	0.026218	0.910817	0.827207	1
GO:0016320	endoplasmic reticulum membrane fusion	6	0.001610	298	0.001210	1.330269	0.298791	1
GO:0016321	female meiosis chromosome segregation	4	0.001073	437	0.001775	0.604760	0.895978	1
GO:0016322	neuron remodeling	8	0.002146	428	0.001738	1.234954	0.323958	1
GO:0016331	morphogenesis of embryonic epithelium	20	0.005366	1206	0.004898	1.095689	0.371529	1
GO:0016338	calcium-independent cell-cell adhesion	2	0.000537	647	0.002627	0.204235	0.999403	1
GO:0016340	calcium-dependent cell-matrix adhesion	2	0.000537	61	0.000248	2.166230	0.236036	1
GO:0016344	meiotic chromosome movement towards spindle pole	2	0.000537	137	0.000556	0.964526	0.613616	1
GO:0016441	post-transcriptional gene silencing	29	0.007781	1926	0.007822	0.994824	0.536146	1
GO:0016444	somatic cell DNA recombination	28	0.007513	2200	0.008934	0.840891	0.844021	1
GO:0016445	somatic diversification of immunoglobulins	24	0.006439	2122	0.008618	0.747258	0.942155	1
GO:0016446	somatic hypermutation of immunoglobulin genes	9	0.002415	820	0.003330	0.725159	0.870524	1
GO:0016447	somatic recombination of immunoglobulin gene segments	13	0.003488	1673	0.006794	0.513395	0.997433	1
GO:0016477	cell migration	584	0.156694	37510	0.152329	1.028656	0.23534	1
GO:0016480	negative regulation of transcription by RNA polymerase III	4	0.001073	256	0.001040	1.032344	0.541762	1
GO:0016482	cytosolic transport	69	0.018514	5593	0.022713	0.815096	0.965454	1
GO:0016485	protein processing	67	0.017977	7820	0.031757	0.566073	1	1
GO:0016486	peptide hormone processing	15	0.004025	1527	0.006201	0.649018	0.970787	1
GO:0016525	negative regulation of angiogenesis	74	0.019855	5289	0.021479	0.924406	0.767958	1
GO:0016539	intein-mediated protein splicing	2	0.000537	71	0.000288	1.861128	0.291671	1
GO:0016540	protein autoprocessing	9	0.002415	997	0.004049	0.596420	0.964536	1
GO:0016553	base conversion or substitution editing	7	0.001878	439	0.001783	1.053508	0.49618	1
GO:0016554	cytidine to uridine editing	2	0.000537	130	0.000528	1.016462	0.585226	1
GO:0016556	mRNA modification	12	0.003220	1138	0.004621	0.696696	0.923461	1
GO:0016557	peroxisome membrane biogenesis	1	0.000268	122	0.000495	0.541558	0.842288	1
GO:0016558	protein import into peroxisome matrix	6	0.001610	537	0.002181	0.738213	0.820485	1
GO:0016559	peroxisome fission	4	0.001073	610	0.002477	0.433246	0.982102	1
GO:0016562	protein import into peroxisome matrix, receptor recycling	7	0.001878	480	0.001949	0.963521	0.589162	1
GO:0016567	protein ubiquitination	325	0.087202	23002	0.093412	0.933517	0.909413	1
GO:0016579	protein deubiquitination	73	0.019587	4386	0.017812	1.099661	0.221826	1
GO:0016598	protein arginylation	2	0.000537	117	0.000475	1.129402	0.528489	1
GO:0016601	Rac protein signal transduction	12	0.003220	828	0.003363	0.957537	0.598007	1
GO:0016925	protein sumoylation	29	0.007781	2181	0.008857	0.878510	0.781711	1
GO:0016926	protein desumoylation	8	0.002146	517	0.002100	1.022360	0.522484	1
GO:0016973	poly(A)+ mRNA export from nucleus	13	0.003488	761	0.003090	1.128660	0.369015	1
GO:0017003	protein-heme linkage	1	0.000268	28	0.000114	2.359644	0.345456	1
GO:0017004	cytochrome complex assembly	23	0.006171	1728	0.007017	0.879404	0.75848	1
GO:0017006	protein-tetrapyrrole linkage	1	0.000268	28	0.000114	2.359644	0.345456	1
GO:0017014	protein nitrosylation	3	0.000805	363	0.001474	0.546033	0.911422	1
GO:0017015	regulation of transforming growth factor beta receptor signaling pathway	110	0.029514	7527	0.030567	0.965551	0.658618	1
GO:0017038	protein import	3	0.000805	407	0.001653	0.487003	0.944944	1
GO:0017055	negative regulation of RNA polymerase II transcription preinitiation complex assembly	5	0.001342	340	0.001381	0.971618	0.584885	1
GO:0017062	respiratory chain complex III assembly	7	0.001878	696	0.002826	0.664497	0.900435	1
GO:0017085	response to insecticide	3	0.000805	283	0.001149	0.700389	0.800711	1
GO:0017121	plasma membrane phospholipid scrambling	9	0.002415	1052	0.004272	0.565238	0.977276	1
GO:0017145	stem cell division	27	0.007244	1515	0.006152	1.177486	0.2226	1
GO:0017148	negative regulation of translation	105	0.028173	7563	0.030714	0.917275	0.827712	1
GO:0017156	calcium-ion regulated exocytosis	13	0.003488	1087	0.004414	0.790166	0.835691	1
GO:0017157	regulation of exocytosis	74	0.019855	6065	0.024630	0.806131	0.976411	1
GO:0017158	regulation of calcium ion-dependent exocytosis	20	0.005366	1518	0.006165	0.870488	0.761526	1
GO:0017183	protein histidyl modification to diphthamide	9	0.002415	501	0.002035	1.186887	0.349383	1
GO:0017185	peptidyl-lysine hydroxylation	2	0.000537	208	0.000845	0.635289	0.82204	1
GO:0017186	peptidyl-pyroglutamic acid biosynthetic process, using glutaminyl-peptide cyclotransferase	2	0.000537	128	0.000520	1.032344	0.576836	1
GO:0017187	peptidyl-glutamic acid carboxylation	2	0.000537	162	0.000658	0.815679	0.702799	1
GO:0018008	N-terminal peptidyl-glycine N-myristoylation	1	0.000268	83	0.000337	0.796024	0.715339	1
GO:0018022	peptidyl-lysine methylation	12	0.003220	727	0.002952	1.090564	0.421149	1
GO:0018023	peptidyl-lysine trimethylation	4	0.001073	323	0.001312	0.818205	0.719191	1
GO:0018026	peptidyl-lysine monomethylation	3	0.000805	301	0.001222	0.658505	0.832769	1
GO:0018027	peptidyl-lysine dimethylation	3	0.000805	210	0.000853	0.943858	0.615685	1
GO:0018057	peptidyl-lysine oxidation	2	0.000537	141	0.000573	0.937164	0.629158	1
GO:0018063	cytochrome c-heme linkage	1	0.000268	28	0.000114	2.359644	0.345456	1
GO:0018076	N-terminal peptidyl-lysine acetylation	2	0.000537	133	0.000540	0.993534	0.597579	1
GO:0018094	protein polyglycylation	2	0.000537	175	0.000711	0.755086	0.74199	1
GO:0018095	protein polyglutamylation	4	0.001073	358	0.001454	0.738213	0.789099	1
GO:0018105	peptidyl-serine phosphorylation	23	0.006171	1525	0.006193	0.996466	0.534761	1
GO:0018107	peptidyl-threonine phosphorylation	9	0.002415	831	0.003375	0.715560	0.879712	1
GO:0018108	peptidyl-tyrosine phosphorylation	22	0.005903	2212	0.008983	0.657116	0.985922	1
GO:0018119	peptidyl-cysteine S-nitrosylation	3	0.000805	363	0.001474	0.546033	0.911422	1
GO:0018126	protein hydroxylation	6	0.001610	550	0.002234	0.720764	0.837016	1
GO:0018146	keratan sulfate proteoglycan biosynthetic process	8	0.002146	574	0.002331	0.920837	0.638536	1
GO:0018149	peptide cross-linking	4	0.001073	550	0.002234	0.480509	0.96616	1
GO:0018153	isopeptide cross-linking via N6-(L-isoglutamyl)-L-lysine	1	0.000268	24	0.000097	2.752918	0.3046	1
GO:0018158	protein oxidation	2	0.000537	306	0.001243	0.431830	0.945248	1
GO:0018193	peptidyl-amino acid modification	152	0.040783	12641	0.051335	0.794450	0.998861	1
GO:0018195	peptidyl-arginine modification	2	0.000537	336	0.001365	0.393274	0.962444	1
GO:0018198	peptidyl-cysteine modification	7	0.001878	892	0.003622	0.518487	0.980912	1
GO:0018199	peptidyl-glutamine modification	3	0.000805	234	0.000950	0.847052	0.686929	1
GO:0018200	peptidyl-glutamic acid modification	12	0.003220	1115	0.004528	0.711068	0.911321	1
GO:0018201	peptidyl-glycine modification	1	0.000268	286	0.001161	0.231014	0.986849	1
GO:0018202	peptidyl-histidine modification	11	0.002951	539	0.002189	1.348368	0.199894	1
GO:0018205	peptidyl-lysine modification	68	0.018245	4894	0.019875	0.918014	0.77754	1
GO:0018208	peptidyl-proline modification	2	0.000537	505	0.002051	0.261663	0.995883	1
GO:0018209	peptidyl-serine modification	23	0.006171	1743	0.007078	0.871836	0.771828	1
GO:0018210	peptidyl-threonine modification	9	0.002415	831	0.003375	0.715560	0.879712	1
GO:0018212	peptidyl-tyrosine modification	22	0.005903	2375	0.009645	0.612017	0.995161	1
GO:0018214	protein carboxylation	2	0.000537	162	0.000658	0.815679	0.702799	1
GO:0018216	peptidyl-arginine methylation	2	0.000537	236	0.000958	0.559916	0.871649	1
GO:0018230	peptidyl-L-cysteine S-palmitoylation	4	0.001073	514	0.002087	0.514164	0.951023	1
GO:0018231	peptidyl-S-diacylglycerol-L-cysteine biosynthetic process from peptidyl-cysteine	4	0.001073	514	0.002087	0.514164	0.951023	1
GO:0018262	isopeptide cross-linking	1	0.000268	24	0.000097	2.752918	0.3046	1
GO:0018277	protein deamination	1	0.000268	171	0.000694	0.386374	0.92491	1
GO:0018279	protein N-linked glycosylation via asparagine	21	0.005635	1176	0.004776	1.179822	0.253036	1
GO:0018293	protein-FAD linkage	1	0.000268	11	0.000045	6.006366	0.153372	1
GO:0018342	protein prenylation	2	0.000537	339	0.001377	0.389794	0.963846	1
GO:0018345	protein palmitoylation	5	0.001342	883	0.003586	0.374122	0.997161	1
GO:0018364	peptidyl-glutamine methylation	1	0.000268	56	0.000227	1.179822	0.571593	1
GO:0018377	protein myristoylation	3	0.000805	149	0.000605	1.330269	0.392064	1
GO:0018393	internal peptidyl-lysine acetylation	4	0.001073	260	0.001056	1.016462	0.55387	1
GO:0018394	peptidyl-lysine acetylation	11	0.002951	541	0.002197	1.343383	0.203026	1
GO:0018410	C-terminal protein amino acid modification	6	0.001610	352	0.001429	1.126194	0.441379	1
GO:0018916	nitrobenzene metabolic process	1	0.000268	52	0.000211	1.270577	0.544849	1
GO:0018993	somatic sex determination	1	0.000268	78	0.000317	0.847052	0.692952	1
GO:0019046	release from viral latency	4	0.001073	425	0.001726	0.621836	0.883637	1
GO:0019062	virion attachment to host cell	1	0.000268	328	0.001332	0.201433	0.993041	1
GO:0019065	receptor-mediated endocytosis of virus by host cell	3	0.000805	380	0.001543	0.521605	0.926131	1
GO:0019068	virion assembly	1	0.000268	388	0.001576	0.170284	0.997197	1
GO:0019072	viral genome packaging	2	0.000537	139	0.000564	0.950648	0.621449	1
GO:0019074	viral RNA genome packaging	2	0.000537	139	0.000564	0.950648	0.621449	1
GO:0019076	viral release from host cell	24	0.006439	1268	0.005149	1.250537	0.161341	1
GO:0019079	viral genome replication	14	0.003756	791	0.003212	1.169381	0.315353	1
GO:0019082	viral protein processing	22	0.005903	1785	0.007249	0.814308	0.858048	1
GO:0019083	viral transcription	2	0.000537	291	0.001182	0.454090	0.934049	1
GO:0019085	early viral transcription	1	0.000268	109	0.000443	0.606147	0.807975	1
GO:0019086	late viral transcription	1	0.000268	195	0.000792	0.338821	0.947795	1
GO:0019098	reproductive behavior	20	0.005366	1257	0.005105	1.051234	0.441701	1
GO:0019101	female somatic sex determination	1	0.000268	64	0.000260	1.032344	0.62046	1
GO:0019184	nonribosomal peptide biosynthetic process	2	0.000537	418	0.001698	0.316125	0.986951	1
GO:0019216	regulation of lipid metabolic process	186	0.049906	13592	0.055198	0.904137	0.928257	1
GO:0019217	regulation of fatty acid metabolic process	48	0.012879	4210	0.017097	0.753292	0.983175	1
GO:0019218	regulation of steroid metabolic process	64	0.017172	5006	0.020330	0.844683	0.925803	1
GO:0019221	cytokine-mediated signaling pathway	137	0.036759	14330	0.058195	0.631653	1	1
GO:0019222	regulation of metabolic process	2356	0.632144	156177	0.634239	0.996696	0.611799	1
GO:0019226	transmission of nerve impulse	8	0.002146	585	0.002376	0.903522	0.659025	1
GO:0019227	neuronal action potential propagation	4	0.001073	298	0.001210	0.886846	0.659604	1
GO:0019228	neuronal action potential	9	0.002415	709	0.002879	0.838689	0.743631	1
GO:0019229	regulation of vasoconstriction	35	0.009391	2834	0.011509	0.815967	0.904637	1
GO:0019233	sensory perception of pain	24	0.006439	1511	0.006136	1.049425	0.434016	1
GO:0019236	response to pheromone	1	0.000268	63	0.000256	1.048731	0.61467	1
GO:0019240	citrulline biosynthetic process	2	0.000537	61	0.000248	2.166230	0.236036	1
GO:0019249	lactate biosynthetic process	3	0.000805	290	0.001178	0.683483	0.813748	1
GO:0019254	carnitine metabolic process, CoA-linked	3	0.000805	100	0.000406	1.982101	0.194536	1
GO:0019262	N-acetylneuraminate catabolic process	2	0.000537	232	0.000942	0.569569	0.865439	1
GO:0019264	glycine biosynthetic process from serine	3	0.000805	95	0.000386	2.086422	0.1757	1
GO:0019276	UDP-N-acetylgalactosamine metabolic process	1	0.000268	222	0.000902	0.297613	0.96532	1
GO:0019287	isopentenyl diphosphate biosynthetic process, mevalonate pathway	3	0.000805	226	0.000918	0.877036	0.664344	1
GO:0019290	siderophore biosynthetic process	1	0.000268	116	0.000471	0.569569	0.827287	1
GO:0019293	L-tyrosine biosynthetic process, by oxidation of phenylalanine	1	0.000268	85	0.000345	0.777294	0.723829	1
GO:0019309	mannose catabolic process	1	0.000268	89	0.000361	0.742360	0.740059	1
GO:0019318	hexose metabolic process	87	0.023343	7034	0.028565	0.817187	0.977875	1
GO:0019319	hexose biosynthetic process	28	0.007513	1856	0.007537	0.996746	0.532304	1
GO:0019320	hexose catabolic process	27	0.007244	2191	0.008898	0.814190	0.879894	1
GO:0019321	pentose metabolic process	6	0.001610	968	0.003931	0.409525	0.996494	1
GO:0019336	phenol-containing compound catabolic process	6	0.001610	252	0.001023	1.573096	0.186446	1
GO:0019346	transsulfuration	1	0.000268	69	0.000280	0.957537	0.64813	1
GO:0019359	nicotinamide nucleotide biosynthetic process	7	0.001878	618	0.002510	0.748366	0.823907	1
GO:0019363	pyridine nucleotide biosynthetic process	7	0.001878	618	0.002510	0.748366	0.823907	1
GO:0019364	pyridine nucleotide catabolic process	29	0.007781	2433	0.009880	0.787518	0.920329	1
GO:0019365	pyridine nucleotide salvage	1	0.000268	271	0.001101	0.243801	0.983493	1
GO:0019367	fatty acid elongation, saturated fatty acid	4	0.001073	332	0.001348	0.796024	0.738652	1
GO:0019368	fatty acid elongation, unsaturated fatty acid	4	0.001073	322	0.001308	0.820746	0.716964	1
GO:0019369	arachidonate metabolic process	14	0.003756	1268	0.005149	0.729480	0.909208	1
GO:0019370	leukotriene biosynthetic process	3	0.000805	705	0.002863	0.281149	0.998423	1
GO:0019371	cyclooxygenase pathway	5	0.001342	309	0.001255	1.069094	0.501183	1
GO:0019372	lipoxygenase pathway	5	0.001342	406	0.001649	0.813670	0.734108	1
GO:0019373	epoxygenase P450 pathway	1	0.000268	149	0.000605	0.443423	0.895217	1
GO:0019374	galactolipid metabolic process	4	0.001073	148	0.000601	1.785676	0.188533	1
GO:0019375	galactolipid biosynthetic process	2	0.000537	84	0.000341	1.573096	0.36302	1
GO:0019376	galactolipid catabolic process	2	0.000537	64	0.000260	2.064688	0.252716	1
GO:0019377	glycolipid catabolic process	6	0.001610	665	0.002701	0.596121	0.935587	1
GO:0019388	galactose catabolic process	6	0.001610	441	0.001791	0.898912	0.65605	1
GO:0019395	fatty acid oxidation	29	0.007781	3050	0.012386	0.628207	0.997351	1
GO:0019401	alditol biosynthetic process	5	0.001342	248	0.001007	1.332057	0.323125	1
GO:0019417	sulfur oxidation	1	0.000268	187	0.000759	0.353316	0.94107	1
GO:0019418	sulfide oxidation	4	0.001073	163	0.000662	1.621350	0.235373	1
GO:0019430	removal of superoxide radicals	6	0.001610	794	0.003224	0.499270	0.980024	1
GO:0019432	triglyceride biosynthetic process	12	0.003220	773	0.003139	1.025667	0.503795	1
GO:0019433	triglyceride catabolic process	3	0.000805	424	0.001722	0.467477	0.954393	1
GO:0019441	L-tryptophan catabolic process to kynurenine	2	0.000537	105	0.000426	1.258477	0.471621	1
GO:0019448	L-cysteine catabolic process	1	0.000268	45	0.000183	1.468223	0.493969	1
GO:0019449	L-cysteine catabolic process to hypotaurine	1	0.000268	13	0.000053	5.082310	0.178617	1
GO:0019452	L-cysteine catabolic process to taurine	1	0.000268	13	0.000053	5.082310	0.178617	1
GO:0019464	glycine decarboxylation via glycine cleavage system	1	0.000268	71	0.000288	0.930564	0.658625	1
GO:0019474	L-lysine catabolic process to acetyl-CoA	2	0.000537	106	0.000430	1.246604	0.476518	1
GO:0019477	L-lysine catabolic process	2	0.000537	123	0.000500	1.074309	0.555319	1
GO:0019482	beta-alanine metabolic process	4	0.001073	192	0.000780	1.376459	0.331712	1
GO:0019493	L-arginine catabolic process to L-proline	2	0.000537	54	0.000219	2.447038	0.197438	1
GO:0019509	L-methionine salvage from methylthioadenosine	8	0.002146	607	0.002465	0.870775	0.697872	1
GO:0019511	peptidyl-proline hydroxylation	1	0.000268	194	0.000788	0.340567	0.946999	1
GO:0019518	L-threonine catabolic process to glycine	1	0.000268	16	0.000065	4.129377	0.215081	1
GO:0019530	taurine metabolic process	3	0.000805	302	0.001226	0.656325	0.834412	1
GO:0019532	oxalate transport	3	0.000805	196	0.000796	1.011276	0.569361	1
GO:0019538	protein metabolic process	1223	0.328146	92770	0.376742	0.871011	1	1
GO:0019544	L-arginine catabolic process to L-glutamate	2	0.000537	54	0.000219	2.447038	0.197438	1
GO:0019550	L-glutamate catabolic process to aspartate	1	0.000268	132	0.000536	0.500531	0.86445	1
GO:0019585	glucuronate metabolic process	5	0.001342	409	0.001661	0.807702	0.73985	1
GO:0019626	short-chain fatty acid catabolic process	2	0.000537	216	0.000877	0.611760	0.837744	1
GO:0019627	urea metabolic process	1	0.000268	379	0.001539	0.174327	0.996788	1
GO:0019637	organophosphate metabolic process	417	0.111886	33472	0.135931	0.823112	0.999995	1
GO:0019640	D-glucuronate catabolic process to D-xylulose 5-phosphate	1	0.000268	244	0.000991	0.270779	0.97515	1
GO:0019646	aerobic electron transport chain	37	0.009928	2833	0.011505	0.862898	0.836368	1
GO:0019659	glucose catabolic process to lactate	1	0.000268	73	0.000296	0.905069	0.668806	1
GO:0019661	glucose catabolic process to lactate via pyruvate	1	0.000268	73	0.000296	0.905069	0.668806	1
GO:0019673	GDP-mannose metabolic process	3	0.000805	333	0.001352	0.595225	0.878855	1
GO:0019674	NAD+ metabolic process	30	0.008049	1692	0.006871	1.171454	0.216175	1
GO:0019677	NAD+ catabolic process	5	0.001342	299	0.001214	1.104850	0.47279	1
GO:0019693	ribose phosphate metabolic process	130	0.034881	11944	0.048505	0.719115	0.999979	1
GO:0019694	alkanesulfonate metabolic process	3	0.000805	302	0.001226	0.656325	0.834412	1
GO:0019695	choline metabolic process	3	0.000805	90	0.000365	2.202334	0.157413	1
GO:0019720	Mo-molybdopterin cofactor metabolic process	3	0.000805	222	0.000902	0.892838	0.652615	1
GO:0019722	calcium-mediated signaling	58	0.015562	5567	0.022608	0.688353	0.999056	1
GO:0019724	B cell mediated immunity	13	0.003488	1573	0.006388	0.546033	0.994137	1
GO:0019725	cellular homeostasis	321	0.086128	25581	0.103885	0.829072	0.999879	1
GO:0019730	antimicrobial humoral response	25	0.006708	3636	0.014766	0.454277	0.999998	1
GO:0019731	antibacterial humoral response	10	0.002683	1802	0.007318	0.366648	0.999954	1
GO:0019732	antifungal humoral response	5	0.001342	438	0.001779	0.754224	0.790681	1
GO:0019747	regulation of isoprenoid metabolic process	3	0.000805	261	0.001060	0.759426	0.754687	1
GO:0019748	secondary metabolic process	18	0.004830	1359	0.005519	0.875100	0.744995	1
GO:0019751	polyol metabolic process	51	0.013684	3562	0.014465	0.945977	0.67388	1
GO:0019752	carboxylic acid metabolic process	289	0.077542	25450	0.103353	0.750265	1	1
GO:0019755	one-carbon compound transport	6	0.001610	368	0.001494	1.077229	0.483086	1
GO:0019827	stem cell population maintenance	94	0.025221	6195	0.025158	1.002515	0.504411	1
GO:0019835	cytolysis	1	0.000268	261	0.001060	0.253142	0.980792	1
GO:0019852	L-ascorbic acid metabolic process	6	0.001610	537	0.002181	0.738213	0.820485	1
GO:0019856	pyrimidine nucleobase biosynthetic process	5	0.001342	192	0.000780	1.720574	0.169129	1
GO:0019859	thymine metabolic process	1	0.000268	62	0.000252	1.065646	0.608792	1
GO:0019860	uracil metabolic process	1	0.000268	43	0.000175	1.536512	0.478414	1
GO:0019882	antigen processing and presentation	21	0.005635	2838	0.011525	0.488890	0.99993	1
GO:0019883	antigen processing and presentation of endogenous antigen	2	0.000537	555	0.002254	0.238090	0.997902	1
GO:0019884	antigen processing and presentation of exogenous antigen	2	0.000537	1078	0.004378	0.122579	0.999999	1
GO:0019885	antigen processing and presentation of endogenous peptide antigen via MHC class I	1	0.000268	427	0.001734	0.154731	0.998448	1
GO:0019896	axonal transport of mitochondrion	8	0.002146	961	0.003903	0.550011	0.97686	1
GO:0019915	lipid storage	14	0.003756	1520	0.006173	0.608540	0.982876	1
GO:0019941	modification-dependent protein catabolic process	307	0.082372	23522	0.095524	0.862320	0.997543	1
GO:0019953	sexual reproduction	3	0.000805	322	0.001308	0.615559	0.864463	1
GO:0019985	translesion synthesis	14	0.003756	1177	0.004780	0.785880	0.848324	1
GO:0019988	charged-tRNA amino acid modification	1	0.000268	93	0.000378	0.710430	0.755334	1
GO:0020027	hemoglobin metabolic process	6	0.001610	614	0.002493	0.645635	0.901272	1
GO:0021501	prechordal plate formation	1	0.000268	116	0.000471	0.569569	0.827287	1
GO:0021502	neural fold elevation formation	1	0.000268	371	0.001507	0.178086	0.996374	1
GO:0021510	spinal cord development	19	0.005098	1300	0.005279	0.965639	0.591203	1
GO:0021511	spinal cord patterning	1	0.000268	17	0.000069	3.886472	0.226873	1
GO:0021513	spinal cord dorsal/ventral patterning	6	0.001610	527	0.002140	0.752220	0.806886	1
GO:0021517	ventral spinal cord development	3	0.000805	283	0.001149	0.700389	0.800711	1
GO:0021523	somatic motor neuron differentiation	2	0.000537	111	0.000451	1.190451	0.500577	1
GO:0021525	lateral motor column neuron differentiation	1	0.000268	62	0.000252	1.065646	0.608792	1
GO:0021526	medial motor column neuron differentiation	1	0.000268	37	0.000150	1.785676	0.428822	1
GO:0021530	spinal cord oligodendrocyte cell fate specification	2	0.000537	73	0.000296	1.810138	0.302766	1
GO:0021532	neural tube patterning	4	0.001073	299	0.001214	0.883880	0.662143	1
GO:0021536	diencephalon development	3	0.000805	101	0.000410	1.962476	0.198362	1
GO:0021537	telencephalon development	14	0.003756	1149	0.004666	0.805031	0.82429	1
GO:0021540	corpus callosum morphogenesis	8	0.002146	430	0.001746	1.229210	0.328385	1
GO:0021543	pallium development	4	0.001073	151	0.000613	1.750199	0.197658	1
GO:0021544	subpallium development	6	0.001610	297	0.001206	1.334748	0.296203	1
GO:0021547	midbrain-hindbrain boundary initiation	1	0.000268	116	0.000471	0.569569	0.827287	1
GO:0021549	cerebellum development	37	0.009928	2166	0.008796	1.128620	0.251873	1
GO:0021551	central nervous system morphogenesis	1	0.000268	57	0.000231	1.159123	0.57803	1
GO:0021553	olfactory nerve development	4	0.001073	258	0.001048	1.024342	0.547838	1
GO:0021555	midbrain-hindbrain boundary morphogenesis	3	0.000805	292	0.001186	0.678802	0.817338	1
GO:0021556	central nervous system formation	1	0.000268	71	0.000288	0.930564	0.658625	1
GO:0021557	oculomotor nerve development	1	0.000268	277	0.001125	0.238520	0.984927	1
GO:0021558	trochlear nerve development	1	0.000268	243	0.000987	0.271893	0.97477	1
GO:0021562	vestibulocochlear nerve development	5	0.001342	190	0.000772	1.738685	0.164237	1
GO:0021575	hindbrain morphogenesis	3	0.000805	336	0.001365	0.589911	0.882536	1
GO:0021587	cerebellum morphogenesis	3	0.000805	175	0.000711	1.132629	0.493785	1
GO:0021593	rhombomere morphogenesis	3	0.000805	100	0.000406	1.982101	0.194536	1
GO:0021626	central nervous system maturation	2	0.000537	77	0.000313	1.716105	0.324853	1
GO:0021631	optic nerve morphogenesis	3	0.000805	253	0.001027	0.783439	0.735948	1
GO:0021633	optic nerve structural organization	1	0.000268	29	0.000118	2.278277	0.35529	1
GO:0021636	trigeminal nerve morphogenesis	3	0.000805	94	0.000382	2.108618	0.171995	1
GO:0021642	trochlear nerve formation	2	0.000537	50	0.000203	2.642801	0.175752	1
GO:0021650	vestibulocochlear nerve formation	2	0.000537	85	0.000345	1.554589	0.368409	1
GO:0021658	rhombomere 3 morphogenesis	3	0.000805	100	0.000406	1.982101	0.194536	1
GO:0021678	third ventricle development	2	0.000537	267	0.001084	0.494907	0.911509	1
GO:0021680	cerebellar Purkinje cell layer development	6	0.001610	450	0.001827	0.880934	0.674722	1
GO:0021691	cerebellar Purkinje cell layer maturation	4	0.001073	182	0.000739	1.452089	0.297971	1
GO:0021692	cerebellar Purkinje cell layer morphogenesis	1	0.000268	36	0.000146	1.835279	0.42011	1
GO:0021694	cerebellar Purkinje cell layer formation	1	0.000268	95	0.000386	0.695474	0.762633	1
GO:0021695	cerebellar cortex development	5	0.001342	400	0.001624	0.825875	0.72235	1
GO:0021696	cerebellar cortex morphogenesis	3	0.000805	179	0.000727	1.107319	0.508701	1
GO:0021700	developmental maturation	141	0.037832	9398	0.038166	0.991261	0.554132	1
GO:0021703	locus ceruleus development	2	0.000537	50	0.000203	2.642801	0.175752	1
GO:0021722	superior olivary nucleus maturation	1	0.000268	115	0.000467	0.574522	0.824652	1
GO:0021742	abducens nucleus development	1	0.000268	63	0.000256	1.048731	0.61467	1
GO:0021743	hypoglossal nucleus development	1	0.000268	63	0.000256	1.048731	0.61467	1
GO:0021747	cochlear nucleus development	2	0.000537	170	0.000690	0.777294	0.72747	1
GO:0021750	vestibular nucleus development	1	0.000268	40	0.000162	1.651751	0.454181	1
GO:0021759	globus pallidus development	2	0.000537	62	0.000252	2.131291	0.241591	1
GO:0021761	limbic system development	1	0.000268	116	0.000471	0.569569	0.827287	1
GO:0021762	substantia nigra development	18	0.004830	2451	0.009954	0.485214	0.999825	1
GO:0021764	amygdala development	3	0.000805	155	0.000629	1.278775	0.416149	1
GO:0021768	nucleus accumbens development	2	0.000537	82	0.000333	1.611464	0.352191	1
GO:0021769	orbitofrontal cortex development	2	0.000537	158	0.000642	0.836329	0.68978	1
GO:0021771	lateral geniculate nucleus development	2	0.000537	138	0.000560	0.957537	0.617548	1
GO:0021772	olfactory bulb development	25	0.006708	1364	0.005539	1.210961	0.194382	1
GO:0021779	oligodendrocyte cell fate commitment	1	0.000268	20	0.000081	3.303501	0.261195	1
GO:0021782	glial cell development	45	0.012074	2954	0.011996	1.006483	0.502825	1
GO:0021795	cerebral cortex cell migration	25	0.006708	1399	0.005681	1.180665	0.22898	1
GO:0021797	forebrain anterior/posterior pattern specification	1	0.000268	73	0.000296	0.905069	0.668806	1
GO:0021800	cerebral cortex tangential migration	2	0.000537	63	0.000256	2.097461	0.247151	1
GO:0021801	cerebral cortex radial glia-guided migration	6	0.001610	355	0.001442	1.116677	0.449259	1
GO:0021812	neuronal-glial interaction involved in cerebral cortex radial glia guided migration	1	0.000268	73	0.000296	0.905069	0.668806	1
GO:0021814	cell motility involved in cerebral cortex radial glia guided migration	1	0.000268	49	0.000199	1.348368	0.523702	1
GO:0021819	layer formation in cerebral cortex	6	0.001610	567	0.002303	0.699154	0.856754	1
GO:0021847	ventricular zone neuroblast division	2	0.000537	154	0.000625	0.858052	0.676294	1
GO:0021849	neuroblast division in subventricular zone	2	0.000537	96	0.000390	1.376459	0.426354	1
GO:0021860	pyramidal neuron development	3	0.000805	224	0.000910	0.884866	0.658516	1
GO:0021861	forebrain radial glial cell differentiation	8	0.002146	533	0.002165	0.991670	0.556539	1
GO:0021871	forebrain regionalization	1	0.000268	178	0.000723	0.371180	0.932463	1
GO:0021885	forebrain cell migration	32	0.008586	1824	0.007407	1.159123	0.224212	1
GO:0021888	hypothalamus gonadotrophin-releasing hormone neuron development	1	0.000268	23	0.000093	2.872610	0.293994	1
GO:0021891	olfactory bulb interneuron development	1	0.000268	87	0.000353	0.759426	0.732067	1
GO:0021892	cerebral cortex GABAergic interneuron differentiation	4	0.001073	147	0.000597	1.797824	0.185522	1
GO:0021893	cerebral cortex GABAergic interneuron fate commitment	2	0.000537	106	0.000430	1.246604	0.476518	1
GO:0021904	dorsal/ventral neural tube patterning	5	0.001342	350	0.001421	0.943858	0.610208	1
GO:0021915	neural tube development	29	0.007781	2430	0.009868	0.788490	0.919251	1
GO:0021932	hindbrain radial glia guided cell migration	3	0.000805	223	0.000906	0.888834	0.655575	1
GO:0021934	hindbrain tangential cell migration	4	0.001073	169	0.000686	1.563788	0.254835	1
GO:0021935	cerebellar granule cell precursor tangential migration	3	0.000805	123	0.000500	1.611464	0.285932	1
GO:0021936	regulation of cerebellar granule cell precursor proliferation	2	0.000537	180	0.000731	0.734111	0.755843	1
GO:0021940	positive regulation of cerebellar granule cell precursor proliferation	1	0.000268	100	0.000406	0.660700	0.77994	1
GO:0021942	radial glia guided migration of Purkinje cell	3	0.000805	171	0.000694	1.159123	0.478646	1
GO:0021984	adenohypophysis development	6	0.001610	343	0.001393	1.155744	0.417618	1
GO:0021987	cerebral cortex development	54	0.014489	3654	0.014839	0.976404	0.588533	1
GO:0021988	olfactory lobe development	3	0.000805	100	0.000406	1.982101	0.194536	1
GO:0021999	neural plate anterior/posterior regionalization	1	0.000268	90	0.000365	0.734111	0.743965	1
GO:0022009	central nervous system vasculogenesis	2	0.000537	286	0.001161	0.462028	0.929855	1
GO:0022010	central nervous system myelination	6	0.001610	393	0.001596	1.008703	0.546093	1
GO:0022011	myelination in peripheral nervous system	11	0.002951	886	0.003598	0.820283	0.782336	1
GO:0022027	interkinetic nuclear migration	5	0.001342	218	0.000885	1.515368	0.237267	1
GO:0022029	telencephalon cell migration	31	0.008318	1729	0.007022	1.184599	0.195088	1
GO:0022030	telencephalon glial cell migration	6	0.001610	355	0.001442	1.116677	0.449259	1
GO:0022037	metencephalon development	3	0.000805	127	0.000516	1.560709	0.302272	1
GO:0022038	corpus callosum development	17	0.004561	1090	0.004427	1.030450	0.483396	1
GO:0022400	regulation of opsin-mediated signaling pathway	3	0.000805	379	0.001539	0.522982	0.925331	1
GO:0022401	negative adaptation of signaling pathway	1	0.000268	181	0.000735	0.365028	0.935464	1
GO:0022402	cell cycle process	512	0.137376	35863	0.145641	0.943252	0.927845	1
GO:0022404	molting cycle process	61	0.016367	4175	0.016955	0.965335	0.626717	1
GO:0022405	hair cycle process	61	0.016367	4175	0.016955	0.965335	0.626717	1
GO:0022406	membrane docking	51	0.013684	3753	0.015241	0.897834	0.798649	1
GO:0022407	regulation of cell-cell adhesion	262	0.070298	22408	0.091000	0.772507	0.999998	1
GO:0022408	negative regulation of cell-cell adhesion	104	0.027904	9802	0.039806	0.701008	0.999962	1
GO:0022409	positive regulation of cell-cell adhesion	189	0.050711	15322	0.062223	0.814987	0.998763	1
GO:0022410	circadian sleep/wake cycle process	1	0.000268	43	0.000175	1.536512	0.478414	1
GO:0022411	cellular component disassembly	144	0.038637	12572	0.051055	0.756768	0.999853	1
GO:0022412	cellular process involved in reproduction in multicellular organism	151	0.040515	11167	0.045350	0.893398	0.929518	1
GO:0022414	reproductive process	758	0.203381	50100	0.203458	0.999622	0.511159	1
GO:0022600	digestive system process	38	0.010196	2413	0.009799	1.040473	0.425016	1
GO:0022602	ovulation cycle process	28	0.007513	1665	0.006762	1.111088	0.313682	1
GO:0022603	regulation of anatomical structure morphogenesis	516	0.138449	36315	0.147476	0.938789	0.943597	1
GO:0022604	regulation of cell morphogenesis	130	0.034881	11585	0.047047	0.741399	0.999892	1
GO:0022605	mammalian oogenesis stage	1	0.000268	147	0.000597	0.449456	0.891995	1
GO:0022607	cellular component assembly	1087	0.291655	80174	0.325589	0.895778	0.999996	1
GO:0022612	gland morphogenesis	34	0.009123	1829	0.007428	1.228202	0.134659	1
GO:0022613	ribonucleoprotein complex biogenesis	113	0.030319	8314	0.033763	0.897993	0.888131	1
GO:0022614	membrane to membrane docking	5	0.001342	411	0.001669	0.803772	0.743626	1
GO:0022615	protein to membrane docking	3	0.000805	193	0.000784	1.026995	0.558996	1
GO:0022616	DNA strand elongation	12	0.003220	836	0.003395	0.948374	0.611038	1
GO:0022617	extracellular matrix disassembly	18	0.004830	2024	0.008220	0.587579	0.994755	1
GO:0022618	protein-RNA complex assembly	124	0.033271	9340	0.037930	0.877161	0.939565	1
GO:0022898	regulation of transmembrane transporter activity	57	0.015294	4045	0.016427	0.931024	0.724237	1
GO:0022900	electron transport chain	50	0.013416	4023	0.016338	0.821154	0.933085	1
GO:0022904	respiratory electron transport chain	48	0.012879	3632	0.014750	0.873172	0.845366	1
GO:0023019	signal transduction involved in regulation of gene expression	19	0.005098	1016	0.004126	1.235562	0.207762	1
GO:0023021	termination of signal transduction	2	0.000537	132	0.000536	1.001061	0.593493	1
GO:0023035	CD40 signaling pathway	6	0.001610	530	0.002152	0.747963	0.811048	1
GO:0023041	neuronal signal transduction	2	0.000537	144	0.000585	0.917639	0.640491	1
GO:0023051	regulation of signaling	1567	0.420445	115679	0.469776	0.894992	1	1
GO:0023052	signaling	251	0.067346	19239	0.078130	0.861977	0.994315	1
GO:0023056	positive regulation of signaling	882	0.236651	66978	0.272000	0.870043	1	1
GO:0023057	negative regulation of signaling	801	0.214918	60768	0.246781	0.870888	0.999998	1
GO:0023058	adaptation of signaling pathway	1	0.000268	181	0.000735	0.365028	0.935464	1
GO:0023061	signal release	75	0.020123	5907	0.023988	0.838878	0.94788	1
GO:0030001	metal ion transport	261	0.070030	20298	0.082431	0.849556	0.997764	1
GO:0030002	intracellular monoatomic anion homeostasis	3	0.000805	378	0.001535	0.524365	0.924525	1
GO:0030003	intracellular monoatomic cation homeostasis	188	0.050443	16009	0.065013	0.775886	0.999919	1
GO:0030007	intracellular potassium ion homeostasis	9	0.002415	1011	0.004106	0.588161	0.968279	1
GO:0030010	establishment of cell polarity	45	0.012074	4249	0.017255	0.699730	0.995548	1
GO:0030011	maintenance of cell polarity	5	0.001342	790	0.003208	0.418165	0.992238	1
GO:0030026	intracellular manganese ion homeostasis	2	0.000537	120	0.000487	1.101167	0.542041	1
GO:0030029	actin filament-based process	214	0.057419	18270	0.074195	0.773891	0.999978	1
GO:0030030	cell projection organization	659	0.176818	41847	0.169942	1.040460	0.136772	1
GO:0030031	cell projection assembly	223	0.059834	15804	0.064181	0.932271	0.868401	1
GO:0030032	lamellipodium assembly	24	0.006439	1977	0.008029	0.802064	0.883666	1
GO:0030035	microspike assembly	2	0.000537	334	0.001356	0.395629	0.961481	1
GO:0030036	actin cytoskeleton organization	190	0.050979	16319	0.066272	0.769245	0.999957	1
GO:0030038	contractile actin filament bundle assembly	9	0.002415	910	0.003696	0.653440	0.931058	1
GO:0030041	actin filament polymerization	14	0.003756	1701	0.006908	0.543786	0.995713	1
GO:0030042	actin filament depolymerization	10	0.002683	929	0.003773	0.711195	0.893892	1
GO:0030043	actin filament fragmentation	3	0.000805	205	0.000833	0.966878	0.599535	1
GO:0030046	parallel actin filament bundle assembly	1	0.000268	222	0.000902	0.297613	0.96532	1
GO:0030047	actin modification	2	0.000537	88	0.000357	1.501592	0.384464	1
GO:0030048	actin filament-based movement	35	0.009391	2701	0.010969	0.856146	0.842477	1
GO:0030049	muscle filament sliding	3	0.000805	406	0.001649	0.488202	0.944335	1
GO:0030050	vesicle transport along actin filament	1	0.000268	229	0.000930	0.288515	0.968809	1
GO:0030072	peptide hormone secretion	32	0.008586	2472	0.010039	0.855275	0.834312	1
GO:0030073	insulin secretion	19	0.005098	1363	0.005535	0.921006	0.670502	1
GO:0030091	protein repair	1	0.000268	156	0.000634	0.423526	0.905757	1
GO:0030097	hemopoiesis	151	0.040515	9577	0.038892	1.041722	0.315566	1
GO:0030098	lymphocyte differentiation	184	0.049369	13775	0.055941	0.882533	0.964525	1
GO:0030099	myeloid cell differentiation	155	0.041588	11667	0.047380	0.877762	0.957874	1
GO:0030100	regulation of endocytosis	148	0.039710	12417	0.050426	0.787498	0.999122	1
GO:0030101	natural killer cell activation	16	0.004293	2075	0.008427	0.509456	0.999119	1
GO:0030103	vasopressin secretion	5	0.001342	305	0.001239	1.083115	0.489894	1
GO:0030148	sphingolipid biosynthetic process	63	0.016904	3896	0.015822	1.068381	0.315529	1
GO:0030149	sphingolipid catabolic process	13	0.003488	1082	0.004394	0.793817	0.831196	1
GO:0030150	protein import into mitochondrial matrix	11	0.002951	989	0.004016	0.734854	0.88051	1
GO:0030155	regulation of cell adhesion	430	0.115374	35764	0.145239	0.794377	1	1
GO:0030157	pancreatic juice secretion	2	0.000537	103	0.000418	1.282913	0.461746	1
GO:0030162	regulation of proteolysis	235	0.063053	18301	0.074321	0.848394	0.996651	1
GO:0030163	protein catabolic process	345	0.092568	26397	0.107199	0.863513	0.998507	1
GO:0030166	proteoglycan biosynthetic process	42	0.011269	3352	0.013613	0.827846	0.907235	1
GO:0030167	proteoglycan catabolic process	5	0.001342	734	0.002981	0.450068	0.986073	1
GO:0030168	platelet activation	30	0.008049	2358	0.009576	0.840586	0.851929	1
GO:0030174	regulation of DNA-templated DNA replication initiation	13	0.003488	957	0.003886	0.897503	0.687959	1
GO:0030178	negative regulation of Wnt signaling pathway	133	0.035686	8489	0.034474	1.035141	0.354735	1
GO:0030183	B cell differentiation	64	0.017172	5958	0.024196	0.709715	0.998573	1
GO:0030185	nitric oxide transport	1	0.000268	188	0.000763	0.351436	0.941956	1
GO:0030193	regulation of blood coagulation	23	0.006171	3378	0.013718	0.449855	0.999997	1
GO:0030194	positive regulation of blood coagulation	13	0.003488	1738	0.007058	0.494195	0.99853	1
GO:0030195	negative regulation of blood coagulation	8	0.002146	1844	0.007489	0.286638	0.999998	1
GO:0030198	extracellular matrix organization	159	0.042662	11734	0.047652	0.895273	0.930958	1
GO:0030199	collagen fibril organization	41	0.011001	3147	0.012780	0.860779	0.851505	1
GO:0030200	heparan sulfate proteoglycan catabolic process	3	0.000805	315	0.001279	0.629238	0.854538	1
GO:0030201	heparan sulfate proteoglycan metabolic process	18	0.004830	1663	0.006753	0.715130	0.943884	1
GO:0030202	heparin proteoglycan metabolic process	10	0.002683	841	0.003415	0.785613	0.815984	1
GO:0030203	glycosaminoglycan metabolic process	24	0.006439	2304	0.009357	0.688229	0.97865	1
GO:0030207	chondroitin sulfate proteoglycan catabolic process	2	0.000537	252	0.001023	0.524365	0.893937	1
GO:0030210	heparin proteoglycan biosynthetic process	5	0.001342	589	0.002392	0.560866	0.9423	1
GO:0030212	hyaluronan metabolic process	9	0.002415	1074	0.004362	0.553659	0.981076	1
GO:0030213	hyaluronan biosynthetic process	2	0.000537	219	0.000889	0.603379	0.843302	1
GO:0030214	hyaluronan catabolic process	6	0.001610	767	0.003115	0.516845	0.974231	1
GO:0030216	keratinocyte differentiation	33	0.008854	2509	0.010189	0.868996	0.812781	1
GO:0030217	T cell differentiation	138	0.037027	9104	0.036972	1.001501	0.504805	1
GO:0030218	erythrocyte differentiation	45	0.012074	3565	0.014478	0.833984	0.905639	1
GO:0030219	megakaryocyte differentiation	6	0.001610	762	0.003095	0.520236	0.973001	1
GO:0030220	platelet formation	6	0.001610	931	0.003781	0.425800	0.994858	1
GO:0030222	eosinophil differentiation	1	0.000268	162	0.000658	0.407840	0.913943	1
GO:0030223	neutrophil differentiation	11	0.002951	662	0.002688	1.097840	0.419425	1
GO:0030224	monocyte differentiation	10	0.002683	1168	0.004743	0.565668	0.981915	1
GO:0030225	macrophage differentiation	32	0.008586	2426	0.009852	0.871493	0.804883	1
GO:0030237	female sex determination	1	0.000268	101	0.000410	0.654159	0.783247	1
GO:0030239	myofibril assembly	17	0.004561	1030	0.004183	1.090476	0.393298	1
GO:0030242	autophagy of peroxisome	5	0.001342	514	0.002087	0.642705	0.887288	1
GO:0030252	growth hormone secretion	2	0.000537	178	0.000723	0.742360	0.750381	1
GO:0030258	lipid modification	60	0.016099	5187	0.021065	0.764257	0.987607	1
GO:0030261	chromosome condensation	17	0.004561	2183	0.008865	0.514517	0.999233	1
GO:0030262	apoptotic nuclear changes	4	0.001073	314	0.001275	0.841656	0.698678	1
GO:0030263	apoptotic chromosome condensation	3	0.000805	314	0.001275	0.631242	0.853069	1
GO:0030277	maintenance of gastrointestinal epithelium	6	0.001610	516	0.002095	0.768256	0.791012	1
GO:0030278	regulation of ossification	83	0.022270	6464	0.026250	0.848362	0.944903	1
GO:0030279	negative regulation of ossification	28	0.007513	2515	0.010213	0.735571	0.962691	1
GO:0030282	bone mineralization	37	0.009928	2260	0.009178	1.081677	0.338099	1
GO:0030299	intestinal cholesterol absorption	5	0.001342	341	0.001385	0.968769	0.587457	1
GO:0030300	regulation of intestinal cholesterol absorption	2	0.000537	340	0.001381	0.388647	0.964301	1
GO:0030301	cholesterol transport	30	0.008049	2626	0.010664	0.754799	0.953975	1
GO:0030307	positive regulation of cell growth	83	0.022270	6917	0.028090	0.792802	0.9883	1
GO:0030308	negative regulation of cell growth	125	0.033539	8667	0.035197	0.952896	0.720638	1
GO:0030309	poly-N-acetyllactosamine metabolic process	3	0.000805	303	0.001230	0.654159	0.836042	1
GO:0030311	poly-N-acetyllactosamine biosynthetic process	3	0.000805	285	0.001157	0.695474	0.804513	1
GO:0030316	osteoclast differentiation	36	0.009659	2219	0.009011	1.071889	0.360553	1
GO:0030317	flagellated sperm motility	82	0.022002	5814	0.023611	0.931844	0.755619	1
GO:0030321	transepithelial chloride transport	2	0.000537	329	0.001336	0.401642	0.958969	1
GO:0030322	stabilization of membrane potential	1	0.000268	106	0.000430	0.623302	0.799051	1
GO:0030323	respiratory tube development	12	0.003220	823	0.003342	0.963354	0.589763	1
GO:0030324	lung development	91	0.024416	6080	0.024691	0.988877	0.557432	1
GO:0030325	adrenal gland development	24	0.006439	1265	0.005137	1.253503	0.158714	1
GO:0030327	prenylated protein catabolic process	3	0.000805	127	0.000516	1.560709	0.302272	1
GO:0030328	prenylcysteine catabolic process	2	0.000537	74	0.000301	1.785676	0.308302	1
GO:0030330	DNA damage response, signal transduction by p53 class mediator	18	0.004830	2618	0.010632	0.454263	0.99996	1
GO:0030334	regulation of cell migration	570	0.152938	43299	0.175839	0.869764	0.999914	1
GO:0030335	positive regulation of cell migration	341	0.091494	26516	0.107682	0.849671	0.999488	1
GO:0030336	negative regulation of cell migration	175	0.046955	14452	0.058690	0.800045	0.999261	1
GO:0030397	membrane disassembly	6	0.001610	551	0.002238	0.719456	0.838235	1
GO:0030421	defecation	1	0.000268	121	0.000491	0.546033	0.839881	1
GO:0030431	sleep	4	0.001073	313	0.001271	0.844345	0.696334	1
GO:0030432	peristalsis	1	0.000268	285	0.001157	0.231825	0.986648	1
GO:0030449	regulation of complement activation	12	0.003220	691	0.002806	1.147381	0.356305	1
GO:0030451	regulation of complement activation, alternative pathway	5	0.001342	213	0.000865	1.550940	0.223588	1
GO:0030488	tRNA methylation	24	0.006439	1644	0.006676	0.964526	0.597614	1
GO:0030490	maturation of SSU-rRNA	32	0.008586	2542	0.010323	0.831723	0.872739	1
GO:0030497	fatty acid elongation	7	0.001878	550	0.002234	0.840891	0.724926	1
GO:0030500	regulation of bone mineralization	56	0.015025	4305	0.017483	0.859448	0.888323	1
GO:0030501	positive regulation of bone mineralization	37	0.009928	2289	0.009296	1.067973	0.36631	1
GO:0030502	negative regulation of bone mineralization	6	0.001610	1091	0.004431	0.363355	0.999058	1
GO:0030510	regulation of BMP signaling pathway	92	0.024685	5651	0.022949	1.075640	0.25366	1
GO:0030511	positive regulation of transforming growth factor beta receptor signaling pathway	19	0.005098	1692	0.006871	0.741921	0.926301	1
GO:0030512	negative regulation of transforming growth factor beta receptor signaling pathway	79	0.021197	4822	0.019582	1.082441	0.253633	1
GO:0030513	positive regulation of BMP signaling pathway	23	0.006171	1708	0.006936	0.889702	0.739917	1
GO:0030514	negative regulation of BMP signaling pathway	56	0.015025	3459	0.014047	1.069651	0.324161	1
GO:0030516	regulation of axon extension	59	0.015830	3432	0.013937	1.135819	0.178765	1
GO:0030518	nuclear receptor-mediated steroid hormone signaling pathway	37	0.009928	3192	0.012963	0.765849	0.961035	1
GO:0030520	estrogen receptor signaling pathway	8	0.002146	805	0.003269	0.656597	0.918575	1
GO:0030521	androgen receptor signaling pathway	7	0.001878	704	0.002859	0.656946	0.906388	1
GO:0030522	intracellular receptor signaling pathway	129	0.034612	9088	0.036907	0.937834	0.782693	1
GO:0030540	female genitalia development	6	0.001610	786	0.003192	0.504351	0.978448	1
GO:0030574	collagen catabolic process	15	0.004025	1392	0.005653	0.711962	0.93089	1
GO:0030575	nuclear body organization	22	0.005903	1475	0.005990	0.985451	0.555988	1
GO:0030576	Cajal body organization	4	0.001073	482	0.001957	0.548299	0.932572	1
GO:0030578	PML body organization	10	0.002683	662	0.002688	0.998037	0.5447	1
GO:0030593	neutrophil chemotaxis	15	0.004025	1574	0.006392	0.629638	0.978811	1
GO:0030595	leukocyte chemotaxis	54	0.014489	5386	0.021873	0.662418	0.999559	1
GO:0030638	polyketide metabolic process	2	0.000537	418	0.001698	0.316125	0.986951	1
GO:0030641	regulation of cellular pH	43	0.011537	3499	0.014210	0.811949	0.929966	1
GO:0030643	intracellular phosphate ion homeostasis	2	0.000537	300	0.001218	0.440467	0.941005	1
GO:0030644	intracellular chloride ion homeostasis	3	0.000805	378	0.001535	0.524365	0.924525	1
GO:0030656	regulation of vitamin metabolic process	7	0.001878	730	0.002965	0.633548	0.923673	1
GO:0030704	vitelline membrane formation	1	0.000268	42	0.000171	1.573096	0.470458	1
GO:0030705	cytoskeleton-dependent intracellular transport	125	0.033539	8765	0.035595	0.942242	0.76272	1
GO:0030719	P granule organization	3	0.000805	136	0.000552	1.457427	0.339137	1
GO:0030728	ovulation	7	0.001878	593	0.002408	0.779916	0.791292	1
GO:0030808	regulation of nucleotide biosynthetic process	9	0.002415	939	0.003813	0.633259	0.944445	1
GO:0030809	negative regulation of nucleotide biosynthetic process	1	0.000268	170	0.000690	0.388647	0.923764	1
GO:0030810	positive regulation of nucleotide biosynthetic process	7	0.001878	634	0.002575	0.729480	0.842591	1
GO:0030811	regulation of nucleotide catabolic process	20	0.005366	2542	0.010323	0.519827	0.999621	1
GO:0030812	negative regulation of nucleotide catabolic process	4	0.001073	1086	0.004410	0.243352	0.999937	1
GO:0030813	positive regulation of nucleotide catabolic process	15	0.004025	1125	0.004569	0.880934	0.721903	1
GO:0030832	regulation of actin filament length	83	0.022270	7804	0.031692	0.702693	0.999769	1
GO:0030833	regulation of actin filament polymerization	74	0.019855	6885	0.027960	0.710121	0.999317	1
GO:0030834	regulation of actin filament depolymerization	39	0.010464	2854	0.011590	0.902849	0.760149	1
GO:0030835	negative regulation of actin filament depolymerization	33	0.008854	2327	0.009450	0.936962	0.669469	1
GO:0030836	positive regulation of actin filament depolymerization	10	0.002683	572	0.002323	1.155070	0.36751	1
GO:0030837	negative regulation of actin filament polymerization	38	0.010196	2945	0.011960	0.852517	0.857805	1
GO:0030838	positive regulation of actin filament polymerization	20	0.005366	2662	0.010810	0.496394	0.999859	1
GO:0030845	phospholipase C-inhibiting G protein-coupled receptor signaling pathway	1	0.000268	99	0.000402	0.667374	0.776582	1
GO:0030851	granulocyte differentiation	22	0.005903	1368	0.005555	1.062530	0.416707	1
GO:0030852	regulation of granulocyte differentiation	15	0.004025	960	0.003899	1.032344	0.485666	1
GO:0030853	negative regulation of granulocyte differentiation	4	0.001073	778	0.003159	0.339692	0.997304	1
GO:0030855	epithelial cell differentiation	221	0.059297	14390	0.058438	1.014696	0.421329	1
GO:0030856	regulation of epithelial cell differentiation	139	0.037295	8718	0.035404	1.053422	0.277734	1
GO:0030857	negative regulation of epithelial cell differentiation	39	0.010464	2668	0.010835	0.965791	0.607929	1
GO:0030859	polarized epithelial cell differentiation	6	0.001610	663	0.002692	0.597919	0.934472	1
GO:0030865	cortical cytoskeleton organization	24	0.006439	2362	0.009592	0.671330	0.984856	1
GO:0030866	cortical actin cytoskeleton organization	16	0.004293	1773	0.007200	0.596233	0.990624	1
GO:0030885	regulation of myeloid dendritic cell activation	7	0.001878	280	0.001137	1.651751	0.136791	1
GO:0030886	negative regulation of myeloid dendritic cell activation	3	0.000805	193	0.000784	1.026995	0.558996	1
GO:0030888	regulation of B cell proliferation	41	0.011001	3344	0.013580	0.810069	0.92769	1
GO:0030889	negative regulation of B cell proliferation	7	0.001878	791	0.003212	0.584691	0.953711	1
GO:0030890	positive regulation of B cell proliferation	27	0.007244	2165	0.008792	0.823968	0.866035	1
GO:0030901	midbrain development	22	0.005903	1625	0.006599	0.894487	0.727656	1
GO:0030902	hindbrain development	11	0.002951	661	0.002684	1.099501	0.417528	1
GO:0030908	protein splicing	2	0.000537	71	0.000288	1.861128	0.291671	1
GO:0030913	paranodal junction assembly	2	0.000537	305	0.001239	0.433246	0.944561	1
GO:0030917	midbrain-hindbrain boundary development	5	0.001342	220	0.000893	1.501592	0.242803	1
GO:0030947	regulation of vascular endothelial growth factor receptor signaling pathway	20	0.005366	1899	0.007712	0.695840	0.964452	1
GO:0030948	negative regulation of vascular endothelial growth factor receptor signaling pathway	8	0.002146	582	0.002364	0.908179	0.653506	1
GO:0030949	positive regulation of vascular endothelial growth factor receptor signaling pathway	10	0.002683	961	0.003903	0.687513	0.914424	1
GO:0030950	establishment or maintenance of actin cytoskeleton polarity	2	0.000537	218	0.000885	0.606147	0.841469	1
GO:0030952	establishment or maintenance of cytoskeleton polarity	2	0.000537	378	0.001535	0.349577	0.978051	1
GO:0030953	astral microtubule organization	7	0.001878	627	0.002546	0.737624	0.834621	1
GO:0030954	astral microtubule nucleation	1	0.000268	14	0.000057	4.719288	0.190956	1
GO:0030968	endoplasmic reticulum unfolded protein response	45	0.012074	3213	0.013048	0.925351	0.719367	1
GO:0030970	retrograde protein transport, ER to cytosol	16	0.004293	1052	0.004272	1.004867	0.525744	1
GO:0030997	regulation of centriole-centriole cohesion	2	0.000537	186	0.000755	0.710430	0.771612	1
GO:0031000	response to caffeine	6	0.001610	481	0.001953	0.824158	0.733895	1
GO:0031017	exocrine pancreas development	2	0.000537	300	0.001218	0.440467	0.941005	1
GO:0031018	endocrine pancreas development	13	0.003488	668	0.002713	1.285794	0.218781	1
GO:0031023	microtubule organizing center organization	53	0.014221	3791	0.015395	0.923691	0.7378	1
GO:0031032	actomyosin structure organization	57	0.015294	4666	0.018949	0.807114	0.958828	1
GO:0031033	myosin filament organization	2	0.000537	231	0.000938	0.572035	0.863843	1
GO:0031034	myosin filament assembly	2	0.000537	231	0.000938	0.572035	0.863843	1
GO:0031048	regulatory ncRNA-mediated heterochromatin formation	11	0.002951	700	0.002843	1.038243	0.491058	1
GO:0031053	primary miRNA processing	16	0.004293	971	0.003943	1.088693	0.400795	1
GO:0031069	hair follicle morphogenesis	25	0.006708	1628	0.006611	1.014589	0.498003	1
GO:0031076	embryonic camera-type eye development	9	0.002415	928	0.003769	0.640765	0.939662	1
GO:0031077	post-embryonic camera-type eye development	5	0.001342	306	0.001243	1.079576	0.492725	1
GO:0031086	nuclear-transcribed mRNA catabolic process, deadenylation-independent decay	4	0.001073	330	0.001340	0.800849	0.734418	1
GO:0031087	deadenylation-independent decapping of nuclear-transcribed mRNA	3	0.000805	150	0.000609	1.321401	0.396097	1
GO:0031098	stress-activated protein kinase signaling cascade	12	0.003220	905	0.003675	0.876067	0.714073	1
GO:0031099	regeneration	77	0.020660	5927	0.024070	0.858342	0.923669	1
GO:0031100	animal organ regeneration	17	0.004561	2277	0.009247	0.493276	0.999651	1
GO:0031102	neuron projection regeneration	22	0.005903	1301	0.005283	1.117249	0.330112	1
GO:0031103	axon regeneration	14	0.003756	1085	0.004406	0.852517	0.759027	1
GO:0031104	dendrite regeneration	2	0.000537	56	0.000227	2.359644	0.208399	1
GO:0031106	septin ring organization	3	0.000805	152	0.000617	1.304014	0.404142	1
GO:0031109	microtubule polymerization or depolymerization	16	0.004293	859	0.003488	1.230641	0.236204	1
GO:0031110	regulation of microtubule polymerization or depolymerization	49	0.013147	3741	0.015192	0.865392	0.862723	1
GO:0031111	negative regulation of microtubule polymerization or depolymerization	22	0.005903	1378	0.005596	1.054819	0.429852	1
GO:0031112	positive regulation of microtubule polymerization or depolymerization	13	0.003488	1439	0.005844	0.596880	0.983387	1
GO:0031113	regulation of microtubule polymerization	29	0.007781	2623	0.010652	0.730473	0.968156	1
GO:0031114	regulation of microtubule depolymerization	16	0.004293	1159	0.004707	0.912097	0.676518	1
GO:0031115	negative regulation of microtubule polymerization	6	0.001610	389	0.001580	1.019075	0.536231	1
GO:0031116	positive regulation of microtubule polymerization	13	0.003488	1305	0.005300	0.658169	0.956789	1
GO:0031118	rRNA pseudouridine synthesis	5	0.001342	443	0.001799	0.745711	0.798609	1
GO:0031120	snRNA pseudouridine synthesis	1	0.000268	94	0.000382	0.702873	0.759011	1
GO:0031122	cytoplasmic microtubule organization	32	0.008586	2868	0.011647	0.737183	0.970292	1
GO:0031123	RNA 3'-end processing	43	0.011537	3407	0.013836	0.833875	0.901056	1
GO:0031124	mRNA 3'-end processing	21	0.005635	1493	0.006063	0.929317	0.660598	1
GO:0031125	rRNA 3'-end processing	4	0.001073	583	0.002368	0.453311	0.97609	1
GO:0031126	sno(s)RNA 3'-end processing	1	0.000268	299	0.001214	0.220970	0.9892	1
GO:0031129	inductive cell-cell signaling	1	0.000268	25	0.000102	2.642801	0.315047	1
GO:0031134	sister chromatid biorientation	2	0.000537	181	0.000735	0.730056	0.758535	1
GO:0031144	proteasome localization	1	0.000268	217	0.000881	0.304470	0.962591	1
GO:0031145	anaphase-promoting complex-dependent catabolic process	12	0.003220	1428	0.005799	0.555210	0.990781	1
GO:0031146	SCF-dependent proteasomal ubiquitin-dependent protein catabolic process	47	0.012611	3446	0.013994	0.901129	0.782439	1
GO:0031161	phosphatidylinositol catabolic process	2	0.000537	116	0.000471	1.139138	0.523911	1
GO:0031163	metallo-sulfur cluster assembly	12	0.003220	1465	0.005949	0.541188	0.993172	1
GO:0031167	rRNA methylation	21	0.005635	1432	0.005815	0.968904	0.586753	1
GO:0031179	peptide modification	1	0.000268	95	0.000386	0.695474	0.762633	1
GO:0031204	post-translational protein targeting to membrane, translocation	10	0.002683	610	0.002477	1.083115	0.443249	1
GO:0031214	biomineral tissue development	57	0.015294	3606	0.014644	1.044368	0.388777	1
GO:0031247	actin rod assembly	3	0.000805	129	0.000524	1.536512	0.310459	1
GO:0031268	pseudopodium organization	1	0.000268	45	0.000183	1.468223	0.493969	1
GO:0031272	regulation of pseudopodium assembly	2	0.000537	596	0.002420	0.221712	0.998799	1
GO:0031274	positive regulation of pseudopodium assembly	2	0.000537	596	0.002420	0.221712	0.998799	1
GO:0031281	positive regulation of cyclase activity	10	0.002683	618	0.002510	1.069094	0.459148	1
GO:0031283	negative regulation of guanylate cyclase activity	1	0.000268	21	0.000085	3.146192	0.272294	1
GO:0031293	membrane protein intracellular domain proteolysis	2	0.000537	801	0.003253	0.164969	0.99993	1
GO:0031294	lymphocyte costimulation	24	0.006439	1751	0.007111	0.905586	0.713602	1
GO:0031295	T cell costimulation	24	0.006439	1726	0.007009	0.918703	0.68832	1
GO:0031333	negative regulation of protein-containing complex assembly	90	0.024148	6946	0.028208	0.856076	0.941811	1
GO:0031334	positive regulation of protein-containing complex assembly	103	0.027636	9351	0.037975	0.727752	0.999767	1
GO:0031338	regulation of vesicle fusion	26	0.006976	1561	0.006339	1.100462	0.338911	1
GO:0031339	negative regulation of vesicle fusion	3	0.000805	152	0.000617	1.304014	0.404142	1
GO:0031340	positive regulation of vesicle fusion	18	0.004830	946	0.003842	1.257146	0.195841	1
GO:0031341	regulation of cell killing	30	0.008049	3226	0.013101	0.614414	0.998553	1
GO:0031342	negative regulation of cell killing	11	0.002951	971	0.003943	0.748476	0.86652	1
GO:0031343	positive regulation of cell killing	19	0.005098	2050	0.008325	0.612356	0.992024	1
GO:0031344	regulation of cell projection organization	378	0.101422	26320	0.106886	0.948878	0.866038	1
GO:0031345	negative regulation of cell projection organization	114	0.030588	7819	0.031753	0.963292	0.670345	1
GO:0031346	positive regulation of cell projection organization	208	0.055809	14654	0.059510	0.937803	0.83884	1
GO:0031347	regulation of defense response	376	0.100885	31250	0.126907	0.794955	1	1
GO:0031348	negative regulation of defense response	131	0.035149	11490	0.046661	0.753279	0.999775	1
GO:0031349	positive regulation of defense response	199	0.053394	17382	0.070589	0.756411	0.999991	1
GO:0031365	N-terminal protein amino acid modification	6	0.001610	779	0.003164	0.508883	0.976975	1
GO:0031392	regulation of prostaglandin biosynthetic process	12	0.003220	572	0.002323	1.386085	0.164835	1
GO:0031393	negative regulation of prostaglandin biosynthetic process	3	0.000805	96	0.000390	2.064688	0.179426	1
GO:0031394	positive regulation of prostaglandin biosynthetic process	7	0.001878	446	0.001811	1.036974	0.512583	1
GO:0031396	regulation of protein ubiquitination	107	0.028709	8625	0.035026	0.819651	0.98598	1
GO:0031397	negative regulation of protein ubiquitination	49	0.013147	3634	0.014758	0.890873	0.810255	1
GO:0031398	positive regulation of protein ubiquitination	45	0.012074	4621	0.018766	0.643400	0.999458	1
GO:0031399	regulation of protein modification process	338	0.090690	28615	0.116206	0.780418	1	1
GO:0031400	negative regulation of protein modification process	116	0.031124	9939	0.040363	0.771116	0.99871	1
GO:0031401	positive regulation of protein modification process	176	0.047223	15852	0.064375	0.733556	0.999996	1
GO:0031424	keratinization	7	0.001878	802	0.003257	0.576671	0.957828	1
GO:0031440	regulation of mRNA 3'-end processing	19	0.005098	1147	0.004658	1.094447	0.377979	1
GO:0031441	negative regulation of mRNA 3'-end processing	1	0.000268	117	0.000475	0.564701	0.829883	1
GO:0031442	positive regulation of mRNA 3'-end processing	3	0.000805	168	0.000682	1.179822	0.467154	1
GO:0031443	fast-twitch skeletal muscle fiber contraction	1	0.000268	32	0.000130	2.064688	0.383912	1
GO:0031445	regulation of heterochromatin formation	8	0.002146	540	0.002193	0.978815	0.571111	1
GO:0031446	regulation of fast-twitch skeletal muscle fiber contraction	2	0.000537	52	0.000211	2.541155	0.18655	1
GO:0031448	positive regulation of fast-twitch skeletal muscle fiber contraction	2	0.000537	52	0.000211	2.541155	0.18655	1
GO:0031452	negative regulation of heterochromatin formation	2	0.000537	388	0.001576	0.340567	0.980713	1
GO:0031460	glycine betaine transport	2	0.000537	225	0.000914	0.587289	0.853902	1
GO:0031468	nuclear membrane reassembly	18	0.004830	1064	0.004321	1.117726	0.350228	1
GO:0031503	protein-containing complex localization	24	0.006439	2494	0.010128	0.635798	0.993362	1
GO:0031507	heterochromatin formation	102	0.027368	7354	0.029865	0.916391	0.826976	1
GO:0031509	subtelomeric heterochromatin formation	2	0.000537	379	0.001539	0.348655	0.978332	1
GO:0031529	ruffle organization	14	0.003756	1205	0.004894	0.767619	0.869749	1
GO:0031536	positive regulation of exit from mitosis	1	0.000268	77	0.000313	0.858052	0.688268	1
GO:0031548	regulation of brain-derived neurotrophic factor receptor signaling pathway	1	0.000268	94	0.000382	0.702873	0.759011	1
GO:0031550	positive regulation of brain-derived neurotrophic factor receptor signaling pathway	1	0.000268	56	0.000227	1.179822	0.571593	1
GO:0031554	regulation of termination of DNA-templated transcription	3	0.000805	322	0.001308	0.615559	0.864463	1
GO:0031570	DNA integrity checkpoint signaling	67	0.017977	5288	0.021475	0.837120	0.940195	1
GO:0031571	mitotic G1 DNA damage checkpoint signaling	9	0.002415	1000	0.004061	0.594630	0.96537	1
GO:0031573	mitotic intra-S DNA damage checkpoint signaling	17	0.004561	1048	0.004256	1.071747	0.420315	1
GO:0031579	membrane raft organization	24	0.006439	1777	0.007216	0.892336	0.738581	1
GO:0031580	membrane raft distribution	8	0.002146	373	0.001515	1.417052	0.208694	1
GO:0031581	hemidesmosome assembly	4	0.001073	628	0.002550	0.420828	0.985283	1
GO:0031583	phospholipase D-activating G protein-coupled receptor signaling pathway	4	0.001073	270	0.001096	0.978815	0.583372	1
GO:0031589	cell-substrate adhesion	104	0.027904	7514	0.030515	0.914464	0.834867	1
GO:0031591	wybutosine biosynthetic process	3	0.000805	159	0.000646	1.246604	0.432033	1
GO:0031620	regulation of fever generation	6	0.001610	328	0.001332	1.208598	0.377794	1
GO:0031622	positive regulation of fever generation	6	0.001610	281	0.001141	1.410748	0.255496	1
GO:0031623	receptor internalization	26	0.006976	3115	0.012650	0.551467	0.999719	1
GO:0031629	synaptic vesicle fusion to presynaptic active zone membrane	5	0.001342	336	0.001365	0.983185	0.574509	1
GO:0031630	regulation of synaptic vesicle fusion to presynaptic active zone membrane	10	0.002683	671	0.002725	0.984650	0.56161	1
GO:0031632	positive regulation of synaptic vesicle fusion to presynaptic active zone membrane	4	0.001073	395	0.001604	0.669064	0.847083	1
GO:0031638	zymogen activation	4	0.001073	1168	0.004743	0.226267	0.999978	1
GO:0031640	killing of cells of another organism	25	0.006708	3019	0.012260	0.547118	0.999701	1
GO:0031641	regulation of myelination	12	0.003220	1834	0.007448	0.432301	0.999744	1
GO:0031642	negative regulation of myelination	1	0.000268	324	0.001316	0.203920	0.992606	1
GO:0031643	positive regulation of myelination	7	0.001878	658	0.002672	0.702873	0.8676	1
GO:0031644	regulation of nervous system process	47	0.012611	3787	0.015379	0.819987	0.928705	1
GO:0031645	negative regulation of nervous system process	4	0.001073	519	0.002108	0.509210	0.953446	1
GO:0031646	positive regulation of nervous system process	15	0.004025	1162	0.004719	0.852883	0.764271	1
GO:0031647	regulation of protein stability	226	0.060639	17322	0.070345	0.862015	0.99166	1
GO:0031648	protein destabilization	23	0.006171	2415	0.009807	0.629238	0.993522	1
GO:0031649	heat generation	4	0.001073	327	0.001328	0.808196	0.727969	1
GO:0031650	regulation of heat generation	6	0.001610	566	0.002299	0.700389	0.85565	1
GO:0031652	positive regulation of heat generation	6	0.001610	335	0.001360	1.183344	0.396395	1
GO:0031663	lipopolysaccharide-mediated signaling pathway	12	0.003220	1957	0.007947	0.405130	0.999922	1
GO:0031664	regulation of lipopolysaccharide-mediated signaling pathway	17	0.004561	1532	0.006221	0.733153	0.92404	1
GO:0031665	negative regulation of lipopolysaccharide-mediated signaling pathway	10	0.002683	986	0.004004	0.670081	0.928027	1
GO:0031666	positive regulation of lipopolysaccharide-mediated signaling pathway	4	0.001073	409	0.001661	0.646162	0.86521	1
GO:0031667	response to nutrient levels	236	0.063322	19653	0.079811	0.793392	0.999945	1
GO:0031669	cellular response to nutrient levels	139	0.037295	11525	0.046803	0.796853	0.997977	1
GO:0031670	cellular response to nutrient	26	0.006976	1945	0.007899	0.883198	0.762582	1
GO:0031848	protection from non-homologous end joining at telomere	7	0.001878	277	0.001125	1.669640	0.131566	1
GO:0031860	telomeric 3' overhang formation	4	0.001073	155	0.000629	1.705033	0.210026	1
GO:0031914	negative regulation of synaptic plasticity	2	0.000537	178	0.000723	0.742360	0.750381	1
GO:0031915	positive regulation of synaptic plasticity	6	0.001610	444	0.001803	0.892838	0.662347	1
GO:0031929	TOR signaling	31	0.008318	1939	0.007874	1.056303	0.404192	1
GO:0031943	regulation of glucocorticoid metabolic process	6	0.001610	579	0.002351	0.684664	0.869468	1
GO:0031946	regulation of glucocorticoid biosynthetic process	6	0.001610	538	0.002185	0.736840	0.821802	1
GO:0031947	negative regulation of glucocorticoid biosynthetic process	5	0.001342	285	0.001157	1.159123	0.432225	1
GO:0031948	positive regulation of glucocorticoid biosynthetic process	1	0.000268	77	0.000313	0.858052	0.688268	1
GO:0031952	regulation of protein autophosphorylation	8	0.002146	642	0.002607	0.823303	0.753542	1
GO:0031953	negative regulation of protein autophosphorylation	3	0.000805	190	0.000772	1.043211	0.548481	1
GO:0031954	positive regulation of protein autophosphorylation	4	0.001073	379	0.001539	0.697309	0.823886	1
GO:0031958	nuclear receptor-mediated corticosteroid signaling pathway	3	0.000805	402	0.001633	0.493060	0.941836	1
GO:0031960	response to corticosteroid	89	0.023880	8113	0.032947	0.724791	0.999505	1
GO:0031987	locomotion involved in locomotory behavior	2	0.000537	238	0.000967	0.555210	0.874654	1
GO:0031998	regulation of fatty acid beta-oxidation	8	0.002146	670	0.002721	0.788896	0.792561	1
GO:0031999	negative regulation of fatty acid beta-oxidation	4	0.001073	158	0.000642	1.672659	0.219441	1
GO:0032000	positive regulation of fatty acid beta-oxidation	4	0.001073	404	0.001641	0.654159	0.858959	1
GO:0032006	regulation of TOR signaling	88	0.023611	8188	0.033252	0.710083	0.999762	1
GO:0032007	negative regulation of TOR signaling	43	0.011537	4051	0.016451	0.701311	0.994479	1
GO:0032008	positive regulation of TOR signaling	47	0.012611	4304	0.017479	0.721490	0.992529	1
GO:0032012	regulation of ARF protein signal transduction	12	0.003220	1034	0.004199	0.766770	0.855223	1
GO:0032020	ISG15-protein conjugation	1	0.000268	184	0.000747	0.359076	0.93833	1
GO:0032024	positive regulation of insulin secretion	49	0.013147	3845	0.015615	0.841985	0.902628	1
GO:0032025	response to cobalt ion	2	0.000537	454	0.001844	0.291057	0.991876	1
GO:0032026	response to magnesium ion	7	0.001878	772	0.003135	0.599081	0.945743	1
GO:0032042	mitochondrial DNA metabolic process	10	0.002683	930	0.003777	0.710430	0.894591	1
GO:0032048	cardiolipin metabolic process	1	0.000268	251	0.001019	0.263227	0.97765	1
GO:0032053	ciliary basal body organization	3	0.000805	153	0.000621	1.295491	0.408153	1
GO:0032055	negative regulation of translation in response to stress	5	0.001342	410	0.001665	0.805732	0.741743	1
GO:0032056	positive regulation of translation in response to stress	3	0.000805	731	0.002969	0.271149	0.998865	1
GO:0032057	negative regulation of translational initiation in response to stress	3	0.000805	262	0.001064	0.756527	0.756952	1
GO:0032060	bleb assembly	7	0.001878	576	0.002339	0.802934	0.766633	1
GO:0032088	negative regulation of NF-kappaB transcription factor activity	15	0.004025	1479	0.006006	0.670081	0.959895	1
GO:0032091	negative regulation of protein binding	12	0.003220	996	0.004045	0.796024	0.820701	1
GO:0032094	response to food	16	0.004293	1441	0.005852	0.733602	0.918015	1
GO:0032095	regulation of response to food	14	0.003756	739	0.003001	1.251665	0.235868	1
GO:0032096	negative regulation of response to food	10	0.002683	544	0.002209	1.214523	0.312653	1
GO:0032097	positive regulation of response to food	4	0.001073	156	0.000634	1.694103	0.213151	1
GO:0032098	regulation of appetite	15	0.004025	772	0.003135	1.283744	0.199904	1
GO:0032099	negative regulation of appetite	10	0.002683	544	0.002209	1.214523	0.312653	1
GO:0032100	positive regulation of appetite	4	0.001073	156	0.000634	1.694103	0.213151	1
GO:0032101	regulation of response to external stimulus	473	0.126912	40997	0.166490	0.762278	1	1
GO:0032102	negative regulation of response to external stimulus	183	0.049101	16791	0.068189	0.720077	0.999999	1
GO:0032103	positive regulation of response to external stimulus	244	0.065468	23044	0.093582	0.699579	1	1
GO:0032107	regulation of response to nutrient levels	24	0.006439	1571	0.006380	1.009345	0.509244	1
GO:0032108	negative regulation of response to nutrient levels	10	0.002683	544	0.002209	1.214523	0.312653	1
GO:0032109	positive regulation of response to nutrient levels	4	0.001073	157	0.000638	1.683313	0.21629	1
GO:0032147	activation of protein kinase activity	9	0.002415	1856	0.007537	0.320383	0.999992	1
GO:0032148	activation of protein kinase B activity	2	0.000537	230	0.000934	0.574522	0.862231	1
GO:0032185	septin cytoskeleton organization	7	0.001878	291	0.001182	1.589313	0.156785	1
GO:0032196	transposition	1	0.000268	125	0.000508	0.528560	0.849292	1
GO:0032200	telomere organization	70	0.018782	4906	0.019923	0.942703	0.706889	1
GO:0032201	telomere maintenance via semi-conservative replication	4	0.001073	215	0.000873	1.229210	0.409531	1
GO:0032202	telomere assembly	3	0.000805	397	0.001612	0.499270	0.938565	1
GO:0032204	regulation of telomere maintenance	66	0.017709	5540	0.022498	0.787116	0.981616	1
GO:0032205	negative regulation of telomere maintenance	18	0.004830	1899	0.007712	0.626256	0.987341	1
GO:0032206	positive regulation of telomere maintenance	50	0.013416	3695	0.015006	0.894046	0.805274	1
GO:0032210	regulation of telomere maintenance via telomerase	28	0.007513	2190	0.008894	0.844731	0.837807	1
GO:0032211	negative regulation of telomere maintenance via telomerase	14	0.003756	1020	0.004142	0.906844	0.677855	1
GO:0032212	positive regulation of telomere maintenance via telomerase	14	0.003756	1146	0.004654	0.807138	0.821556	1
GO:0032222	regulation of synaptic transmission, cholinergic	5	0.001342	459	0.001864	0.719717	0.822391	1
GO:0032223	negative regulation of synaptic transmission, cholinergic	1	0.000268	158	0.000642	0.418165	0.908569	1
GO:0032224	positive regulation of synaptic transmission, cholinergic	4	0.001073	298	0.001210	0.886846	0.659604	1
GO:0032225	regulation of synaptic transmission, dopaminergic	7	0.001878	533	0.002165	0.867711	0.695033	1
GO:0032228	regulation of synaptic transmission, GABAergic	17	0.004561	1074	0.004362	1.045801	0.459424	1
GO:0032229	negative regulation of synaptic transmission, GABAergic	2	0.000537	147	0.000597	0.898912	0.651549	1
GO:0032230	positive regulation of synaptic transmission, GABAergic	3	0.000805	435	0.001767	0.455655	0.959675	1
GO:0032231	regulation of actin filament bundle assembly	68	0.018245	5107	0.020740	0.879726	0.871146	1
GO:0032232	negative regulation of actin filament bundle assembly	21	0.005635	1169	0.004747	1.186887	0.244821	1
GO:0032233	positive regulation of actin filament bundle assembly	40	0.010732	3438	0.013962	0.768703	0.964358	1
GO:0032238	adenosine transport	2	0.000537	221	0.000897	0.597919	0.846911	1
GO:0032239	regulation of nucleobase-containing compound transport	4	0.001073	588	0.002388	0.449456	0.97733	1
GO:0032240	negative regulation of nucleobase-containing compound transport	2	0.000537	130	0.000528	1.016462	0.585226	1
GO:0032241	positive regulation of nucleobase-containing compound transport	1	0.000268	220	0.000893	0.300318	0.964253	1
GO:0032252	secretory granule localization	11	0.002951	546	0.002217	1.331081	0.210947	1
GO:0032253	dense core granule localization	8	0.002146	364	0.001478	1.452089	0.191528	1
GO:0032259	methylation	136	0.036490	9795	0.039778	0.917358	0.857902	1
GO:0032261	purine nucleotide salvage	4	0.001073	957	0.003886	0.276155	0.999685	1
GO:0032262	pyrimidine nucleotide salvage	2	0.000537	328	0.001332	0.402866	0.958448	1
GO:0032263	GMP salvage	1	0.000268	150	0.000609	0.440467	0.896792	1
GO:0032264	IMP salvage	3	0.000805	420	0.001706	0.471929	0.952317	1
GO:0032271	regulation of protein polymerization	102	0.027368	9439	0.038332	0.713968	0.999893	1
GO:0032272	negative regulation of protein polymerization	44	0.011806	3334	0.013539	0.871950	0.838143	1
GO:0032273	positive regulation of protein polymerization	35	0.009391	4156	0.016878	0.556413	0.999957	1
GO:0032274	gonadotropin secretion	3	0.000805	284	0.001153	0.697923	0.80262	1
GO:0032275	luteinizing hormone secretion	1	0.000268	163	0.000662	0.405338	0.915237	1
GO:0032278	positive regulation of gonadotropin secretion	5	0.001342	260	0.001056	1.270577	0.358502	1
GO:0032286	central nervous system myelin maintenance	3	0.000805	209	0.000849	0.948374	0.612491	1
GO:0032287	peripheral nervous system myelin maintenance	2	0.000537	321	0.001304	0.411651	0.95462	1
GO:0032288	myelin assembly	1	0.000268	651	0.002644	0.101490	0.999948	1
GO:0032291	axon ensheathment in central nervous system	6	0.001610	393	0.001596	1.008703	0.546093	1
GO:0032292	peripheral nervous system axon ensheathment	11	0.002951	886	0.003598	0.820283	0.782336	1
GO:0032303	regulation of icosanoid secretion	7	0.001878	697	0.002831	0.663544	0.901197	1
GO:0032305	positive regulation of icosanoid secretion	7	0.001878	577	0.002343	0.801543	0.76814	1
GO:0032306	regulation of prostaglandin secretion	7	0.001878	593	0.002408	0.779916	0.791292	1
GO:0032308	positive regulation of prostaglandin secretion	7	0.001878	499	0.002026	0.926834	0.629211	1
GO:0032309	icosanoid secretion	15	0.004025	803	0.003261	1.234185	0.241785	1
GO:0032310	prostaglandin secretion	5	0.001342	178	0.000723	1.855900	0.136147	1
GO:0032324	molybdopterin cofactor biosynthetic process	3	0.000805	222	0.000902	0.892838	0.652615	1
GO:0032328	alanine transport	6	0.001610	882	0.003582	0.449456	0.991548	1
GO:0032329	serine transport	5	0.001342	412	0.001673	0.801821	0.745499	1
GO:0032330	regulation of chondrocyte differentiation	51	0.013684	3102	0.012597	1.086258	0.29505	1
GO:0032331	negative regulation of chondrocyte differentiation	9	0.002415	1249	0.005072	0.476085	0.995963	1
GO:0032332	positive regulation of chondrocyte differentiation	28	0.007513	1499	0.006087	1.234130	0.155238	1
GO:0032344	regulation of aldosterone metabolic process	5	0.001342	437	0.001775	0.755950	0.789067	1
GO:0032347	regulation of aldosterone biosynthetic process	5	0.001342	437	0.001775	0.755950	0.789067	1
GO:0032348	negative regulation of aldosterone biosynthetic process	3	0.000805	148	0.000601	1.339257	0.388023	1
GO:0032349	positive regulation of aldosterone biosynthetic process	1	0.000268	215	0.000873	0.307302	0.96144	1
GO:0032350	regulation of hormone metabolic process	34	0.009123	2317	0.009409	0.969521	0.594882	1
GO:0032351	negative regulation of hormone metabolic process	5	0.001342	433	0.001758	0.762933	0.782512	1
GO:0032352	positive regulation of hormone metabolic process	14	0.003756	1222	0.004963	0.756940	0.881545	1
GO:0032353	negative regulation of hormone biosynthetic process	5	0.001342	322	0.001308	1.025932	0.53716	1
GO:0032354	response to follicle-stimulating hormone	7	0.001878	559	0.002270	0.827353	0.739913	1
GO:0032355	response to estradiol	64	0.017172	5702	0.023156	0.741579	0.995143	1
GO:0032361	pyridoxal phosphate catabolic process	1	0.000268	56	0.000227	1.179822	0.571593	1
GO:0032364	intracellular oxygen homeostasis	2	0.000537	794	0.003224	0.166423	0.999923	1
GO:0032365	intracellular lipid transport	16	0.004293	1459	0.005925	0.724551	0.926087	1
GO:0032366	intracellular sterol transport	13	0.003488	1007	0.004089	0.852940	0.75243	1
GO:0032367	intracellular cholesterol transport	13	0.003488	942	0.003825	0.911794	0.666826	1
GO:0032368	regulation of lipid transport	68	0.018245	5831	0.023680	0.770496	0.989645	1
GO:0032369	negative regulation of lipid transport	7	0.001878	1542	0.006262	0.299929	0.999979	1
GO:0032370	positive regulation of lipid transport	50	0.013416	3901	0.015842	0.846835	0.897196	1
GO:0032371	regulation of sterol transport	32	0.008586	2658	0.010794	0.795425	0.920949	1
GO:0032372	negative regulation of sterol transport	1	0.000268	610	0.002477	0.108312	0.999903	1
GO:0032373	positive regulation of sterol transport	24	0.006439	1827	0.007420	0.867915	0.782682	1
GO:0032374	regulation of cholesterol transport	32	0.008586	2658	0.010794	0.795425	0.920949	1
GO:0032375	negative regulation of cholesterol transport	1	0.000268	610	0.002477	0.108312	0.999903	1
GO:0032376	positive regulation of cholesterol transport	24	0.006439	1827	0.007420	0.867915	0.782682	1
GO:0032377	regulation of intracellular lipid transport	6	0.001610	356	0.001446	1.113540	0.45188	1
GO:0032379	positive regulation of intracellular lipid transport	3	0.000805	176	0.000715	1.126194	0.497535	1
GO:0032380	regulation of intracellular sterol transport	5	0.001342	353	0.001434	0.935836	0.617628	1
GO:0032382	positive regulation of intracellular sterol transport	2	0.000537	173	0.000703	0.763815	0.736263	1
GO:0032383	regulation of intracellular cholesterol transport	5	0.001342	353	0.001434	0.935836	0.617628	1
GO:0032385	positive regulation of intracellular cholesterol transport	2	0.000537	173	0.000703	0.763815	0.736263	1
GO:0032386	regulation of intracellular transport	146	0.039174	11321	0.045975	0.852065	0.98036	1
GO:0032387	negative regulation of intracellular transport	27	0.007244	2112	0.008577	0.844645	0.834079	1
GO:0032388	positive regulation of intracellular transport	89	0.023880	6607	0.026831	0.890000	0.879449	1
GO:0032400	melanosome localization	21	0.005635	1073	0.004357	1.293076	0.145187	1
GO:0032402	melanosome transport	21	0.005635	1067	0.004333	1.300347	0.139864	1
GO:0032410	negative regulation of transporter activity	9	0.002415	980	0.003980	0.606766	0.959457	1
GO:0032411	positive regulation of transporter activity	21	0.005635	1315	0.005340	1.055111	0.432279	1
GO:0032413	negative regulation of ion transmembrane transporter activity	8	0.002146	902	0.003663	0.585987	0.96203	1
GO:0032414	positive regulation of ion transmembrane transporter activity	19	0.005098	1140	0.004630	1.101167	0.368176	1
GO:0032417	positive regulation of sodium:proton antiporter activity	2	0.000537	105	0.000426	1.258477	0.471621	1
GO:0032418	lysosome localization	36	0.009659	2387	0.009694	0.996448	0.531028	1
GO:0032423	regulation of mismatch repair	3	0.000805	260	0.001056	0.762346	0.752405	1
GO:0032425	positive regulation of mismatch repair	3	0.000805	238	0.000967	0.832815	0.697786	1
GO:0032434	regulation of proteasomal ubiquitin-dependent protein catabolic process	72	0.019318	6154	0.024992	0.773000	0.99059	1
GO:0032435	negative regulation of proteasomal ubiquitin-dependent protein catabolic process	24	0.006439	2148	0.008723	0.738213	0.949435	1
GO:0032436	positive regulation of proteasomal ubiquitin-dependent protein catabolic process	34	0.009123	3764	0.015286	0.596807	0.999624	1
GO:0032438	melanosome organization	25	0.006708	1641	0.006664	1.006551	0.513846	1
GO:0032446	protein modification by small protein conjugation	359	0.096324	25670	0.104247	0.924002	0.947527	1
GO:0032456	endocytic recycling	45	0.012074	3667	0.014892	0.810786	0.935499	1
GO:0032458	slow endocytic recycling	1	0.000268	43	0.000175	1.536512	0.478414	1
GO:0032461	positive regulation of protein oligomerization	2	0.000537	105	0.000426	1.258477	0.471621	1
GO:0032465	regulation of cytokinesis	39	0.010464	4119	0.016727	0.625572	0.999429	1
GO:0032466	negative regulation of cytokinesis	1	0.000268	233	0.000946	0.283562	0.970643	1
GO:0032467	positive regulation of cytokinesis	24	0.006439	2046	0.008309	0.775015	0.915639	1
GO:0032468	Golgi calcium ion homeostasis	1	0.000268	39	0.000158	1.694103	0.445855	1
GO:0032469	endoplasmic reticulum calcium ion homeostasis	15	0.004025	1571	0.006380	0.630841	0.978365	1
GO:0032471	negative regulation of endoplasmic reticulum calcium ion concentration	5	0.001342	410	0.001665	0.805732	0.741743	1
GO:0032472	Golgi calcium ion transport	1	0.000268	39	0.000158	1.694103	0.445855	1
GO:0032474	otolith morphogenesis	4	0.001073	379	0.001539	0.697309	0.823886	1
GO:0032479	regulation of type I interferon production	72	0.019318	6118	0.024845	0.777549	0.989107	1
GO:0032480	negative regulation of type I interferon production	26	0.006976	2051	0.008329	0.837553	0.84141	1
GO:0032481	positive regulation of type I interferon production	46	0.012342	3978	0.016155	0.764007	0.97585	1
GO:0032482	Rab protein signal transduction	12	0.003220	737	0.002993	1.075767	0.439238	1
GO:0032483	regulation of Rab protein signal transduction	3	0.000805	408	0.001657	0.485809	0.945547	1
GO:0032484	Ral protein signal transduction	4	0.001073	198	0.000804	1.334748	0.352055	1
GO:0032485	regulation of Ral protein signal transduction	1	0.000268	191	0.000776	0.345916	0.944534	1
GO:0032487	regulation of Rap protein signal transduction	3	0.000805	127	0.000516	1.560709	0.302272	1
GO:0032488	Cdc42 protein signal transduction	2	0.000537	58	0.000236	2.278277	0.219421	1
GO:0032489	regulation of Cdc42 protein signal transduction	8	0.002146	723	0.002936	0.731065	0.853467	1
GO:0032490	detection of molecule of bacterial origin	4	0.001073	425	0.001726	0.621836	0.883637	1
GO:0032493	response to bacterial lipoprotein	1	0.000268	344	0.001397	0.192064	0.99454	1
GO:0032494	response to peptidoglycan	4	0.001073	505	0.002051	0.523327	0.946367	1
GO:0032495	response to muramyl dipeptide	15	0.004025	1421	0.005771	0.697432	0.942096	1
GO:0032496	response to lipopolysaccharide	142	0.038100	13564	0.055084	0.691680	0.999999	1
GO:0032497	detection of lipopolysaccharide	2	0.000537	143	0.000581	0.924056	0.636744	1
GO:0032499	detection of peptidoglycan	1	0.000268	21	0.000085	3.146192	0.272294	1
GO:0032501	multicellular organismal process	1580	0.423933	110128	0.447233	0.947903	0.998024	1
GO:0032502	developmental process	2257	0.605581	148511	0.603107	1.004101	0.38559	1
GO:0032506	cytokinetic process	19	0.005098	1773	0.007200	0.708026	0.95322	1
GO:0032507	maintenance of protein location in cell	23	0.006171	2185	0.008873	0.695474	0.973149	1
GO:0032509	endosome transport via multivesicular body sorting pathway	23	0.006171	1758	0.007139	0.864397	0.784679	1
GO:0032510	endosome to lysosome transport via multivesicular body sorting pathway	2	0.000537	192	0.000780	0.688229	0.786484	1
GO:0032511	late endosome to vacuole transport via multivesicular body sorting pathway	15	0.004025	1215	0.004934	0.815679	0.816983	1
GO:0032525	somite rostral/caudal axis specification	7	0.001878	347	0.001409	1.332825	0.275434	1
GO:0032526	response to retinoic acid	79	0.021197	4990	0.020265	1.045998	0.358659	1
GO:0032527	protein exit from endoplasmic reticulum	19	0.005098	1352	0.005491	0.928499	0.657257	1
GO:0032530	regulation of microvillus organization	18	0.004830	885	0.003594	1.343797	0.132155	1
GO:0032532	regulation of microvillus length	7	0.001878	328	0.001332	1.410031	0.232534	1
GO:0032534	regulation of microvillus assembly	11	0.002951	557	0.002262	1.304794	0.228814	1
GO:0032535	regulation of cellular component size	130	0.034881	12435	0.050499	0.690720	0.999998	1
GO:0032536	regulation of cell projection size	7	0.001878	463	0.001880	0.998899	0.551579	1
GO:0032543	mitochondrial translation	55	0.014757	4028	0.016358	0.902148	0.796408	1
GO:0032570	response to progesterone	22	0.005903	2188	0.008886	0.664324	0.983654	1
GO:0032594	protein transport within lipid bilayer	3	0.000805	258	0.001048	0.768256	0.747789	1
GO:0032596	protein transport into membrane raft	1	0.000268	159	0.000646	0.415535	0.909943	1
GO:0032642	regulation of chemokine production	54	0.014489	4610	0.018721	0.773922	0.978818	1
GO:0032644	regulation of fractalkine production	1	0.000268	45	0.000183	1.468223	0.493969	1
GO:0032647	regulation of interferon-alpha production	18	0.004830	1438	0.005840	0.827024	0.819218	1
GO:0032648	regulation of interferon-beta production	40	0.010732	2819	0.011448	0.937496	0.680213	1
GO:0032649	regulation of type II interferon production	87	0.023343	5912	0.024009	0.972275	0.61929	1
GO:0032650	regulation of interleukin-1 alpha production	5	0.001342	446	0.001811	0.740695	0.803251	1
GO:0032651	regulation of interleukin-1 beta production	58	0.015562	4889	0.019854	0.783813	0.977008	1
GO:0032652	regulation of interleukin-1 production	65	0.017440	5618	0.022815	0.764427	0.990174	1
GO:0032653	regulation of interleukin-10 production	35	0.009391	3078	0.012500	0.751284	0.967301	1
GO:0032655	regulation of interleukin-12 production	44	0.011806	3011	0.012228	0.965487	0.612873	1
GO:0032656	regulation of interleukin-13 production	20	0.005366	1165	0.004731	1.134249	0.316616	1
GO:0032660	regulation of interleukin-17 production	18	0.004830	1793	0.007281	0.663280	0.974538	1
GO:0032661	regulation of interleukin-18 production	6	0.001610	456	0.001852	0.869342	0.686802	1
GO:0032663	regulation of interleukin-2 production	45	0.012074	3755	0.015249	0.791785	0.954568	1
GO:0032667	regulation of interleukin-23 production	2	0.000537	276	0.001121	0.478768	0.9207	1
GO:0032672	regulation of interleukin-3 production	1	0.000268	96	0.000390	0.688229	0.766199	1
GO:0032673	regulation of interleukin-4 production	28	0.007513	1724	0.007001	1.073063	0.379791	1
GO:0032674	regulation of interleukin-5 production	17	0.004561	881	0.003578	1.274904	0.189079	1
GO:0032675	regulation of interleukin-6 production	76	0.020392	6488	0.026348	0.773940	0.991829	1
GO:0032677	regulation of interleukin-8 production	41	0.011001	4033	0.016378	0.671676	0.997448	1
GO:0032680	regulation of tumor necrosis factor production	98	0.026295	8329	0.033824	0.777388	0.996297	1
GO:0032682	negative regulation of chemokine production	6	0.001610	850	0.003452	0.466377	0.988386	1
GO:0032687	negative regulation of interferon-alpha production	3	0.000805	225	0.000914	0.880934	0.661439	1
GO:0032688	negative regulation of interferon-beta production	6	0.001610	553	0.002246	0.716854	0.840651	1
GO:0032689	negative regulation of type II interferon production	29	0.007781	1927	0.007826	0.994308	0.537262	1
GO:0032690	negative regulation of interleukin-1 alpha production	2	0.000537	176	0.000715	0.750796	0.744814	1
GO:0032691	negative regulation of interleukin-1 beta production	12	0.003220	1431	0.005811	0.554046	0.991001	1
GO:0032692	negative regulation of interleukin-1 production	14	0.003756	1581	0.006420	0.585060	0.989093	1
GO:0032693	negative regulation of interleukin-10 production	8	0.002146	1079	0.004382	0.489861	0.991912	1
GO:0032695	negative regulation of interleukin-12 production	8	0.002146	949	0.003854	0.556965	0.974363	1
GO:0032700	negative regulation of interleukin-17 production	9	0.002415	650	0.002640	0.914816	0.648935	1
GO:0032701	negative regulation of interleukin-18 production	2	0.000537	101	0.000410	1.308317	0.451764	1
GO:0032703	negative regulation of interleukin-2 production	16	0.004293	1117	0.004536	0.946393	0.620406	1
GO:0032707	negative regulation of interleukin-23 production	1	0.000268	47	0.000191	1.405745	0.50906	1
GO:0032712	negative regulation of interleukin-3 production	1	0.000268	70	0.000284	0.943858	0.653417	1
GO:0032715	negative regulation of interleukin-6 production	25	0.006708	2083	0.008459	0.792967	0.899265	1
GO:0032717	negative regulation of interleukin-8 production	6	0.001610	871	0.003537	0.455132	0.990566	1
GO:0032720	negative regulation of tumor necrosis factor production	21	0.005635	2672	0.010851	0.519263	0.999725	1
GO:0032722	positive regulation of chemokine production	33	0.008854	3360	0.013645	0.648902	0.99702	1
GO:0032724	positive regulation of fractalkine production	1	0.000268	45	0.000183	1.468223	0.493969	1
GO:0032727	positive regulation of interferon-alpha production	15	0.004025	1213	0.004926	0.817024	0.815164	1
GO:0032728	positive regulation of interferon-beta production	34	0.009123	2127	0.008638	1.056126	0.397931	1
GO:0032729	positive regulation of type II interferon production	53	0.014221	3820	0.015513	0.916678	0.756178	1
GO:0032730	positive regulation of interleukin-1 alpha production	3	0.000805	270	0.001096	0.734111	0.77447	1
GO:0032731	positive regulation of interleukin-1 beta production	33	0.008854	2841	0.011537	0.767445	0.951213	1
GO:0032732	positive regulation of interleukin-1 production	36	0.009659	3316	0.013466	0.717286	0.985307	1
GO:0032733	positive regulation of interleukin-10 production	25	0.006708	1997	0.008110	0.827116	0.853179	1
GO:0032735	positive regulation of interleukin-12 production	21	0.005635	1793	0.007281	0.773826	0.903789	1
GO:0032736	positive regulation of interleukin-13 production	13	0.003488	919	0.003732	0.934614	0.632932	1
GO:0032740	positive regulation of interleukin-17 production	10	0.002683	1226	0.004979	0.538907	0.988804	1
GO:0032741	positive regulation of interleukin-18 production	4	0.001073	337	0.001369	0.784214	0.749013	1
GO:0032743	positive regulation of interleukin-2 production	28	0.007513	2777	0.011277	0.666172	0.991308	1
GO:0032747	positive regulation of interleukin-23 production	1	0.000268	195	0.000792	0.338821	0.947795	1
GO:0032753	positive regulation of interleukin-4 production	16	0.004293	1248	0.005068	0.847052	0.778563	1
GO:0032754	positive regulation of interleukin-5 production	9	0.002415	646	0.002623	0.920480	0.641853	1
GO:0032755	positive regulation of interleukin-6 production	44	0.011806	4086	0.016593	0.711474	0.993084	1
GO:0032757	positive regulation of interleukin-8 production	34	0.009123	3128	0.012703	0.718152	0.982628	1
GO:0032760	positive regulation of tumor necrosis factor production	67	0.017977	5662	0.022994	0.781825	0.984788	1
GO:0032764	negative regulation of mast cell cytokine production	4	0.001073	214	0.000869	1.234954	0.406171	1
GO:0032774	RNA biosynthetic process	289	0.077542	18710	0.075982	1.020537	0.368291	1
GO:0032780	negative regulation of ATP-dependent activity	14	0.003756	966	0.003923	0.957537	0.599973	1
GO:0032781	positive regulation of ATP-dependent activity	12	0.003220	766	0.003111	1.035040	0.491357	1
GO:0032782	bile acid secretion	3	0.000805	141	0.000573	1.405745	0.359578	1
GO:0032784	regulation of DNA-templated transcription elongation	59	0.015830	5258	0.021353	0.741372	0.993549	1
GO:0032785	negative regulation of DNA-templated transcription, elongation	10	0.002683	1153	0.004682	0.573027	0.979585	1
GO:0032786	positive regulation of DNA-templated transcription, elongation	39	0.010464	3146	0.012776	0.819050	0.911594	1
GO:0032787	monocarboxylic acid metabolic process	203	0.054467	17894	0.072668	0.749537	0.999996	1
GO:0032790	ribosome disassembly	27	0.007244	1883	0.007647	0.947366	0.636532	1
GO:0032792	negative regulation of CREB transcription factor activity	1	0.000268	103	0.000418	0.641457	0.789712	1
GO:0032793	positive regulation of CREB transcription factor activity	2	0.000537	330	0.001340	0.400424	0.959484	1
GO:0032796	uropod organization	1	0.000268	100	0.000406	0.660700	0.77994	1
GO:0032801	receptor catabolic process	10	0.002683	722	0.002932	0.915097	0.651914	1
GO:0032803	regulation of low-density lipoprotein particle receptor catabolic process	2	0.000537	416	0.001689	0.317644	0.986605	1
GO:0032804	negative regulation of low-density lipoprotein particle receptor catabolic process	1	0.000268	198	0.000804	0.333687	0.950115	1
GO:0032811	negative regulation of epinephrine secretion	3	0.000805	151	0.000613	1.312650	0.400123	1
GO:0032814	regulation of natural killer cell activation	20	0.005366	1674	0.006798	0.789367	0.88068	1
GO:0032815	negative regulation of natural killer cell activation	6	0.001610	282	0.001145	1.405745	0.257996	1
GO:0032816	positive regulation of natural killer cell activation	9	0.002415	918	0.003728	0.647745	0.935005	1
GO:0032817	regulation of natural killer cell proliferation	4	0.001073	495	0.002010	0.533899	0.940721	1
GO:0032819	positive regulation of natural killer cell proliferation	4	0.001073	433	0.001758	0.610347	0.891998	1
GO:0032823	regulation of natural killer cell differentiation	5	0.001342	710	0.002883	0.465282	0.982206	1
GO:0032825	positive regulation of natural killer cell differentiation	2	0.000537	408	0.001657	0.323873	0.985129	1
GO:0032829	regulation of CD4-positive, CD25-positive, alpha-beta regulatory T cell differentiation	2	0.000537	205	0.000833	0.644586	0.815807	1
GO:0032831	positive regulation of CD4-positive, CD25-positive, alpha-beta regulatory T cell differentiation	2	0.000537	176	0.000715	0.750796	0.744814	1
GO:0032832	regulation of CD4-positive, CD25-positive, alpha-beta regulatory T cell differentiation involved in immune response	1	0.000268	34	0.000138	1.943236	0.402285	1
GO:0032834	positive regulation of CD4-positive, CD25-positive, alpha-beta regulatory T cell differentiation involved in immune response	1	0.000268	34	0.000138	1.943236	0.402285	1
GO:0032835	glomerulus development	14	0.003756	699	0.002839	1.323291	0.181066	1
GO:0032836	glomerular basement membrane development	12	0.003220	586	0.002380	1.352970	0.184266	1
GO:0032847	regulation of cellular pH reduction	2	0.000537	262	0.001064	0.504351	0.905979	1
GO:0032848	negative regulation of cellular pH reduction	1	0.000268	86	0.000349	0.768256	0.727979	1
GO:0032868	response to insulin	82	0.022002	7893	0.032054	0.686398	0.999902	1
GO:0032869	cellular response to insulin stimulus	51	0.013684	5026	0.020411	0.670428	0.999135	1
GO:0032870	cellular response to hormone stimulus	220	0.059029	16218	0.065862	0.896251	0.958585	1
GO:0032872	regulation of stress-activated MAPK cascade	36	0.009659	1992	0.008090	1.194037	0.163341	1
GO:0032873	negative regulation of stress-activated MAPK cascade	10	0.002683	623	0.002530	1.060514	0.469049	1
GO:0032875	regulation of DNA endoreduplication	2	0.000537	86	0.000349	1.536512	0.37378	1
GO:0032878	regulation of establishment or maintenance of cell polarity	24	0.006439	1439	0.005844	1.101932	0.344547	1
GO:0032879	regulation of localization	894	0.239871	68292	0.277336	0.864913	1	1
GO:0032880	regulation of protein localization	465	0.124765	36242	0.147180	0.847706	0.999964	1
GO:0032881	regulation of polysaccharide metabolic process	31	0.008318	2041	0.008289	1.003513	0.516385	1
GO:0032885	regulation of polysaccharide biosynthetic process	22	0.005903	1629	0.006615	0.892290	0.731627	1
GO:0032886	regulation of microtubule-based process	137	0.036759	9769	0.039672	0.926563	0.829505	1
GO:0032890	regulation of organic acid transport	28	0.007513	2872	0.011663	0.644137	0.995139	1
GO:0032891	negative regulation of organic acid transport	10	0.002683	1234	0.005011	0.535414	0.989535	1
GO:0032892	positive regulation of organic acid transport	13	0.003488	1259	0.005113	0.682216	0.941319	1
GO:0032897	negative regulation of viral transcription	3	0.000805	593	0.002408	0.334250	0.993686	1
GO:0032899	regulation of neurotrophin production	1	0.000268	57	0.000231	1.159123	0.57803	1
GO:0032905	transforming growth factor beta1 production	5	0.001342	532	0.002160	0.620959	0.903554	1
GO:0032908	regulation of transforming growth factor beta1 production	6	0.001610	730	0.002965	0.543041	0.963757	1
GO:0032909	regulation of transforming growth factor beta2 production	11	0.002951	969	0.003935	0.750021	0.864888	1
GO:0032910	regulation of transforming growth factor beta3 production	6	0.001610	349	0.001417	1.135874	0.433476	1
GO:0032911	negative regulation of transforming growth factor beta1 production	3	0.000805	320	0.001300	0.619407	0.861689	1
GO:0032912	negative regulation of transforming growth factor beta2 production	3	0.000805	96	0.000390	2.064688	0.179426	1
GO:0032914	positive regulation of transforming growth factor beta1 production	3	0.000805	389	0.001580	0.509538	0.932976	1
GO:0032915	positive regulation of transforming growth factor beta2 production	1	0.000268	149	0.000605	0.443423	0.895217	1
GO:0032916	positive regulation of transforming growth factor beta3 production	6	0.001610	348	0.001413	1.139138	0.430838	1
GO:0032917	polyamine acetylation	1	0.000268	79	0.000321	0.836329	0.697566	1
GO:0032918	spermidine acetylation	1	0.000268	79	0.000321	0.836329	0.697566	1
GO:0032922	circadian regulation of gene expression	54	0.014489	3510	0.014254	1.016462	0.470467	1
GO:0032924	activin receptor signaling pathway	25	0.006708	1474	0.005986	1.120591	0.311208	1
GO:0032926	negative regulation of activin receptor signaling pathway	18	0.004830	886	0.003598	1.342281	0.133089	1
GO:0032927	positive regulation of activin receptor signaling pathway	5	0.001342	180	0.000731	1.835279	0.140672	1
GO:0032928	regulation of superoxide anion generation	6	0.001610	687	0.002790	0.577031	0.946786	1
GO:0032930	positive regulation of superoxide anion generation	6	0.001610	647	0.002627	0.612705	0.924915	1
GO:0032933	SREBP signaling pathway	10	0.002683	621	0.002522	1.063930	0.465092	1
GO:0032940	secretion by cell	177	0.047491	14129	0.057378	0.827687	0.996508	1
GO:0032941	secretion by tissue	9	0.002415	837	0.003399	0.710430	0.884494	1
GO:0032943	mononuclear cell proliferation	50	0.013416	3846	0.015619	0.858945	0.876763	1
GO:0032944	regulation of mononuclear cell proliferation	101	0.027100	10157	0.041248	0.656993	0.999998	1
GO:0032945	negative regulation of mononuclear cell proliferation	37	0.009928	3254	0.013215	0.751257	0.97077	1
GO:0032946	positive regulation of mononuclear cell proliferation	65	0.017440	6552	0.026608	0.655457	0.999911	1
GO:0032954	regulation of cytokinetic process	2	0.000537	438	0.001779	0.301690	0.989965	1
GO:0032956	regulation of actin cytoskeleton organization	196	0.052589	16642	0.067584	0.778135	0.999931	1
GO:0032957	inositol trisphosphate metabolic process	4	0.001073	354	0.001438	0.746554	0.781883	1
GO:0032958	inositol phosphate biosynthetic process	6	0.001610	557	0.002262	0.711706	0.845395	1
GO:0032963	collagen metabolic process	31	0.008318	3169	0.012869	0.646315	0.996469	1
GO:0032964	collagen biosynthetic process	9	0.002415	916	0.003720	0.649160	0.934037	1
GO:0032965	regulation of collagen biosynthetic process	17	0.004561	1997	0.008110	0.562439	0.996638	1
GO:0032966	negative regulation of collagen biosynthetic process	10	0.002683	1021	0.004146	0.647111	0.943925	1
GO:0032967	positive regulation of collagen biosynthetic process	7	0.001878	1018	0.004134	0.454313	0.994191	1
GO:0032968	positive regulation of transcription elongation by RNA polymerase II	34	0.009123	2685	0.010904	0.836641	0.871726	1
GO:0032970	regulation of actin filament-based process	214	0.057419	18196	0.073894	0.777038	0.99997	1
GO:0032971	regulation of muscle filament sliding	1	0.000268	122	0.000495	0.541558	0.842288	1
GO:0032979	protein insertion into mitochondrial inner membrane from matrix	10	0.002683	442	0.001795	1.494797	0.139306	1
GO:0032980	keratinocyte activation	1	0.000268	175	0.000711	0.377543	0.929324	1
GO:0032981	mitochondrial respiratory chain complex I assembly	19	0.005098	1707	0.006932	0.735402	0.932092	1
GO:0032984	protein-containing complex disassembly	87	0.023343	6887	0.027968	0.834629	0.963942	1
GO:0032986	protein-DNA complex disassembly	20	0.005366	1293	0.005251	1.021965	0.491336	1
GO:0032988	protein-RNA complex disassembly	2	0.000537	287	0.001166	0.460418	0.930714	1
GO:0033002	muscle cell proliferation	21	0.005635	1494	0.006067	0.928695	0.661751	1
GO:0033003	regulation of mast cell activation	9	0.002415	759	0.003082	0.783439	0.808887	1
GO:0033004	negative regulation of mast cell activation	1	0.000268	220	0.000893	0.300318	0.964253	1
GO:0033005	positive regulation of mast cell activation	7	0.001878	277	0.001125	1.669640	0.131566	1
GO:0033006	regulation of mast cell activation involved in immune response	1	0.000268	225	0.000914	0.293645	0.966861	1
GO:0033007	negative regulation of mast cell activation involved in immune response	1	0.000268	164	0.000666	0.402866	0.916511	1
GO:0033013	tetrapyrrole metabolic process	23	0.006171	2377	0.009653	0.639298	0.991703	1
GO:0033014	tetrapyrrole biosynthetic process	12	0.003220	1316	0.005344	0.602462	0.977994	1
GO:0033015	tetrapyrrole catabolic process	1	0.000268	179	0.000727	0.369106	0.933479	1
GO:0033028	myeloid cell apoptotic process	2	0.000537	549	0.002230	0.240692	0.997725	1
GO:0033029	regulation of neutrophil apoptotic process	3	0.000805	293	0.001190	0.676485	0.81911	1
GO:0033031	positive regulation of neutrophil apoptotic process	2	0.000537	166	0.000674	0.796024	0.715359	1
GO:0033032	regulation of myeloid cell apoptotic process	10	0.002683	1305	0.005300	0.506284	0.994326	1
GO:0033033	negative regulation of myeloid cell apoptotic process	2	0.000537	602	0.002445	0.219502	0.998894	1
GO:0033034	positive regulation of myeloid cell apoptotic process	6	0.001610	508	0.002063	0.780355	0.778853	1
GO:0033036	macromolecule localization	864	0.231822	60889	0.247272	0.937518	0.986725	1
GO:0033043	regulation of organelle organization	605	0.162329	45690	0.185548	0.874860	0.999903	1
GO:0033044	regulation of chromosome organization	177	0.047491	12081	0.049061	0.967999	0.681847	1
GO:0033045	regulation of sister chromatid segregation	100	0.026831	5924	0.024058	1.115294	0.146774	1
GO:0033047	regulation of mitotic sister chromatid segregation	53	0.014221	3272	0.013288	1.070205	0.328245	1
GO:0033058	directional locomotion	1	0.000268	149	0.000605	0.443423	0.895217	1
GO:0033059	cellular pigmentation	4	0.001073	177	0.000719	1.493108	0.281253	1
GO:0033076	isoquinoline alkaloid metabolic process	1	0.000268	80	0.000325	0.825875	0.702111	1
GO:0033077	T cell differentiation in thymus	33	0.008854	2310	0.009381	0.943858	0.65368	1
GO:0033081	regulation of T cell differentiation in thymus	9	0.002415	1289	0.005235	0.461311	0.99722	1
GO:0033082	regulation of extrathymic T cell differentiation	3	0.000805	266	0.001080	0.745151	0.765844	1
GO:0033083	regulation of immature T cell proliferation	6	0.001610	645	0.002619	0.614605	0.923638	1
GO:0033084	regulation of immature T cell proliferation in thymus	5	0.001342	511	0.002075	0.646478	0.884359	1
GO:0033085	negative regulation of T cell differentiation in thymus	2	0.000537	507	0.002059	0.260631	0.995992	1
GO:0033087	negative regulation of immature T cell proliferation	2	0.000537	363	0.001474	0.364022	0.973379	1
GO:0033088	negative regulation of immature T cell proliferation in thymus	2	0.000537	349	0.001417	0.378625	0.968162	1
GO:0033089	positive regulation of T cell differentiation in thymus	3	0.000805	500	0.002031	0.396420	0.980855	1
GO:0033091	positive regulation of immature T cell proliferation	4	0.001073	282	0.001145	0.937164	0.617233	1
GO:0033092	positive regulation of immature T cell proliferation in thymus	3	0.000805	162	0.000658	1.223519	0.44384	1
GO:0033108	mitochondrial respiratory chain complex assembly	55	0.014757	4145	0.016833	0.876683	0.853504	1
GO:0033119	negative regulation of RNA splicing	29	0.007781	1903	0.007728	1.006848	0.510314	1
GO:0033120	positive regulation of RNA splicing	39	0.010464	2229	0.009052	1.156003	0.202319	1
GO:0033121	regulation of purine nucleotide catabolic process	20	0.005366	2542	0.010323	0.519827	0.999621	1
GO:0033122	negative regulation of purine nucleotide catabolic process	4	0.001073	1086	0.004410	0.243352	0.999937	1
GO:0033123	positive regulation of purine nucleotide catabolic process	15	0.004025	1125	0.004569	0.880934	0.721903	1
GO:0033132	negative regulation of glucokinase activity	1	0.000268	182	0.000739	0.363022	0.936434	1
GO:0033135	regulation of peptidyl-serine phosphorylation	27	0.007244	1545	0.006274	1.154622	0.252584	1
GO:0033137	negative regulation of peptidyl-serine phosphorylation	8	0.002146	449	0.001823	1.177194	0.370866	1
GO:0033138	positive regulation of peptidyl-serine phosphorylation	18	0.004830	1045	0.004244	1.138048	0.323397	1
GO:0033139	regulation of peptidyl-serine phosphorylation of STAT protein	3	0.000805	171	0.000694	1.159123	0.478646	1
GO:0033140	negative regulation of peptidyl-serine phosphorylation of STAT protein	2	0.000537	127	0.000516	1.040473	0.572594	1
GO:0033141	positive regulation of peptidyl-serine phosphorylation of STAT protein	1	0.000268	44	0.000179	1.501592	0.486251	1
GO:0033143	regulation of intracellular steroid hormone receptor signaling pathway	58	0.015562	3578	0.014530	1.071007	0.317261	1
GO:0033145	positive regulation of intracellular steroid hormone receptor signaling pathway	6	0.001610	531	0.002156	0.746554	0.812419	1
GO:0033146	regulation of intracellular estrogen receptor signaling pathway	26	0.006976	1376	0.005588	1.248416	0.152188	1
GO:0033148	positive regulation of intracellular estrogen receptor signaling pathway	5	0.001342	459	0.001864	0.719717	0.822391	1
GO:0033152	immunoglobulin V(D)J recombination	12	0.003220	651	0.002644	1.217881	0.286484	1
GO:0033157	regulation of intracellular protein transport	85	0.022807	6847	0.027806	0.820206	0.974515	1
GO:0033173	calcineurin-NFAT signaling cascade	8	0.002146	838	0.003403	0.630740	0.936703	1
GO:0033189	response to vitamin A	5	0.001342	802	0.003257	0.411908	0.993167	1
GO:0033194	response to hydroperoxide	10	0.002683	891	0.003618	0.741527	0.864388	1
GO:0033195	response to alkyl hydroperoxide	1	0.000268	62	0.000252	1.065646	0.608792	1
GO:0033197	response to vitamin E	5	0.001342	450	0.001827	0.734111	0.809308	1
GO:0033198	response to ATP	12	0.003220	1223	0.004967	0.648275	0.956827	1
GO:0033206	meiotic cytokinesis	6	0.001610	482	0.001957	0.822449	0.735669	1
GO:0033209	tumor necrosis factor-mediated signaling pathway	28	0.007513	2867	0.011643	0.645260	0.994985	1
GO:0033210	leptin-mediated signaling pathway	5	0.001342	539	0.002189	0.612895	0.909304	1
GO:0033211	adiponectin-activated signaling pathway	2	0.000537	380	0.001543	0.347737	0.97861	1
GO:0033212	iron import into cell	2	0.000537	176	0.000715	0.750796	0.744814	1
GO:0033233	regulation of protein sumoylation	10	0.002683	999	0.004057	0.661362	0.934336	1
GO:0033234	negative regulation of protein sumoylation	2	0.000537	341	0.001385	0.387508	0.964752	1
GO:0033235	positive regulation of protein sumoylation	7	0.001878	710	0.002883	0.651395	0.910651	1
GO:0033239	negative regulation of amine metabolic process	1	0.000268	172	0.000698	0.384128	0.926038	1
GO:0033240	positive regulation of amine metabolic process	2	0.000537	102	0.000414	1.295491	0.456768	1
GO:0033260	nuclear DNA replication	1	0.000268	119	0.000483	0.555210	0.834958	1
GO:0033262	regulation of nuclear cell cycle DNA replication	7	0.001878	754	0.003062	0.613382	0.937091	1
GO:0033273	response to vitamin	30	0.008049	3150	0.012792	0.629238	0.997628	1
GO:0033275	actin-myosin filament sliding	9	0.002415	552	0.002242	1.077229	0.456902	1
GO:0033278	cell proliferation in midbrain	4	0.001073	179	0.000727	1.476425	0.287924	1
GO:0033280	response to vitamin D	10	0.002683	985	0.004000	0.670762	0.927521	1
GO:0033292	T-tubule organization	2	0.000537	144	0.000585	0.917639	0.640491	1
GO:0033306	phytol metabolic process	1	0.000268	94	0.000382	0.702873	0.759011	1
GO:0033313	meiotic cell cycle checkpoint signaling	8	0.002146	412	0.001673	1.282913	0.288982	1
GO:0033314	mitotic DNA replication checkpoint signaling	11	0.002951	772	0.003135	0.941412	0.619149	1
GO:0033316	meiotic spindle assembly checkpoint signaling	2	0.000537	88	0.000357	1.501592	0.384464	1
GO:0033327	Leydig cell differentiation	5	0.001342	420	0.001706	0.786548	0.76012	1
GO:0033344	cholesterol efflux	17	0.004561	1215	0.004934	0.924437	0.65911	1
GO:0033363	secretory granule organization	48	0.012879	3206	0.013020	0.989196	0.549708	1
GO:0033365	protein localization to organelle	353	0.094714	24523	0.099589	0.951055	0.846489	1
GO:0033366	protein localization to secretory granule	1	0.000268	70	0.000284	0.943858	0.653417	1
GO:0033383	geranyl diphosphate metabolic process	3	0.000805	133	0.000540	1.490301	0.326847	1
GO:0033384	geranyl diphosphate biosynthetic process	2	0.000537	112	0.000455	1.179822	0.505303	1
GO:0033385	geranylgeranyl diphosphate metabolic process	6	0.001610	412	0.001673	0.962185	0.591575	1
GO:0033386	geranylgeranyl diphosphate biosynthetic process	5	0.001342	391	0.001588	0.844885	0.704022	1
GO:0033387	putrescine biosynthetic process from arginine, via ornithine	4	0.001073	394	0.001600	0.670762	0.845713	1
GO:0033388	putrescine biosynthetic process from arginine	4	0.001073	415	0.001685	0.636820	0.872395	1
GO:0033484	intracellular nitric oxide homeostasis	5	0.001342	260	0.001056	1.270577	0.358502	1
GO:0033489	cholesterol biosynthetic process via desmosterol	4	0.001073	872	0.003541	0.303074	0.999115	1
GO:0033490	cholesterol biosynthetic process via lathosterol	6	0.001610	890	0.003614	0.445416	0.9922	1
GO:0033499	galactose catabolic process via UDP-galactose, Leloir pathway	5	0.001342	296	0.001202	1.116048	0.464169	1
GO:0033500	carbohydrate homeostasis	106	0.028441	8672	0.035217	0.807590	0.990693	1
GO:0033505	floor plate morphogenesis	1	0.000268	27	0.000110	2.447038	0.335473	1
GO:0033512	L-lysine catabolic process to acetyl-CoA via saccharopine	1	0.000268	81	0.000329	0.815679	0.706587	1
GO:0033539	fatty acid beta-oxidation using acyl-CoA dehydrogenase	7	0.001878	418	0.001698	1.106436	0.446053	1
GO:0033540	fatty acid beta-oxidation using acyl-CoA oxidase	2	0.000537	477	0.001937	0.277023	0.994014	1
GO:0033552	response to vitamin B3	5	0.001342	196	0.000796	1.685460	0.179079	1
GO:0033554	cellular response to stress	859	0.230480	62184	0.252531	0.912681	0.999172	1
GO:0033555	multicellular organismal response to stress	46	0.012342	2584	0.010494	1.176169	0.152245	1
GO:0033559	unsaturated fatty acid metabolic process	29	0.007781	2854	0.011590	0.671349	0.991123	1
GO:0033563	dorsal/ventral axon guidance	2	0.000537	83	0.000337	1.592049	0.357614	1
GO:0033564	anterior/posterior axon guidance	3	0.000805	174	0.000707	1.139138	0.490021	1
GO:0033572	transferrin transport	1	0.000268	321	0.001304	0.205826	0.992262	1
GO:0033591	response to L-ascorbic acid	1	0.000268	225	0.000914	0.293645	0.966861	1
GO:0033594	response to hydroxyisoflavone	1	0.000268	275	0.001117	0.240255	0.984464	1
GO:0033595	response to genistein	1	0.000268	171	0.000694	0.386374	0.92491	1
GO:0033598	mammary gland epithelial cell proliferation	7	0.001878	593	0.002408	0.779916	0.791292	1
GO:0033599	regulation of mammary gland epithelial cell proliferation	17	0.004561	1015	0.004122	1.106592	0.370928	1
GO:0033601	positive regulation of mammary gland epithelial cell proliferation	4	0.001073	541	0.002197	0.488503	0.962848	1
GO:0033603	positive regulation of dopamine secretion	2	0.000537	280	0.001137	0.471929	0.92449	1
GO:0033604	negative regulation of catecholamine secretion	6	0.001610	234	0.000950	1.694103	0.147853	1
GO:0033605	positive regulation of catecholamine secretion	3	0.000805	493	0.002002	0.402049	0.979228	1
GO:0033615	mitochondrial proton-transporting ATP synthase complex assembly	6	0.001610	619	0.002514	0.640420	0.905224	1
GO:0033617	mitochondrial respiratory chain complex IV assembly	19	0.005098	1150	0.004670	1.091592	0.382192	1
GO:0033619	membrane protein proteolysis	7	0.001878	1864	0.007570	0.248117	1	1
GO:0033622	integrin activation	8	0.002146	717	0.002912	0.737183	0.847382	1
GO:0033623	regulation of integrin activation	10	0.002683	748	0.003038	0.883289	0.69368	1
GO:0033624	negative regulation of integrin activation	1	0.000268	267	0.001084	0.247453	0.982462	1
GO:0033625	positive regulation of integrin activation	8	0.002146	409	0.001661	1.292323	0.282528	1
GO:0033626	positive regulation of integrin activation by cell surface receptor linked signal transduction	2	0.000537	89	0.000361	1.484720	0.389776	1
GO:0033627	cell adhesion mediated by integrin	32	0.008586	1952	0.007927	1.083115	0.349212	1
GO:0033628	regulation of cell adhesion mediated by integrin	32	0.008586	2213	0.008987	0.955373	0.625861	1
GO:0033629	negative regulation of cell adhesion mediated by integrin	7	0.001878	774	0.003143	0.597533	0.946636	1
GO:0033631	cell-cell adhesion mediated by integrin	13	0.003488	738	0.002997	1.163835	0.3299	1
GO:0033632	regulation of cell-cell adhesion mediated by integrin	9	0.002415	474	0.001925	1.254494	0.293781	1
GO:0033673	negative regulation of kinase activity	52	0.013952	4524	0.018372	0.759426	0.983972	1
GO:0033674	positive regulation of kinase activity	59	0.015830	6019	0.024443	0.647638	0.999883	1
GO:0033684	regulation of luteinizing hormone secretion	4	0.001073	208	0.000845	1.270577	0.38594	1
GO:0033685	negative regulation of luteinizing hormone secretion	2	0.000537	70	0.000284	1.887715	0.286114	1
GO:0033686	positive regulation of luteinizing hormone secretion	2	0.000537	138	0.000560	0.957537	0.617548	1
GO:0033687	osteoblast proliferation	4	0.001073	305	0.001239	0.866492	0.677109	1
GO:0033688	regulation of osteoblast proliferation	19	0.005098	1253	0.005088	1.001860	0.527523	1
GO:0033689	negative regulation of osteoblast proliferation	5	0.001342	634	0.002575	0.521057	0.962279	1
GO:0033693	neurofilament bundle assembly	1	0.000268	27	0.000110	2.447038	0.335473	1
GO:0033696	heterochromatin boundary formation	2	0.000537	146	0.000593	0.905069	0.647894	1
GO:0033700	phospholipid efflux	6	0.001610	513	0.002083	0.772749	0.786514	1
GO:0033750	ribosome localization	7	0.001878	612	0.002485	0.755703	0.816466	1
GO:0033762	response to glucagon	10	0.002683	1018	0.004134	0.649018	0.942694	1
GO:0033864	positive regulation of NAD(P)H oxidase activity	1	0.000268	91	0.000370	0.726044	0.747812	1
GO:0033865	nucleoside bisphosphate metabolic process	7	0.001878	493	0.002002	0.938114	0.616802	1
GO:0033866	nucleoside bisphosphate biosynthetic process	2	0.000537	85	0.000345	1.554589	0.368409	1
GO:0033875	ribonucleoside bisphosphate metabolic process	7	0.001878	493	0.002002	0.938114	0.616802	1
GO:0033962	P-body assembly	10	0.002683	738	0.002997	0.895258	0.677989	1
GO:0033967	box C/D sno(s)RNA metabolic process	1	0.000268	90	0.000365	0.734111	0.743965	1
GO:0033993	response to lipid	438	0.117521	34157	0.138713	0.847225	0.99994	1
GO:0034030	ribonucleoside bisphosphate biosynthetic process	2	0.000537	85	0.000345	1.554589	0.368409	1
GO:0034032	purine nucleoside bisphosphate metabolic process	7	0.001878	493	0.002002	0.938114	0.616802	1
GO:0034033	purine nucleoside bisphosphate biosynthetic process	2	0.000537	85	0.000345	1.554589	0.368409	1
GO:0034035	purine ribonucleoside bisphosphate metabolic process	7	0.001878	493	0.002002	0.938114	0.616802	1
GO:0034036	purine ribonucleoside bisphosphate biosynthetic process	2	0.000537	85	0.000345	1.554589	0.368409	1
GO:0034058	endosomal vesicle fusion	6	0.001610	403	0.001637	0.983673	0.570323	1
GO:0034063	stress granule assembly	23	0.006171	1512	0.006140	1.005034	0.518391	1
GO:0034067	protein localization to Golgi apparatus	20	0.005366	1466	0.005953	0.901365	0.708341	1
GO:0034085	establishment of sister chromatid cohesion	11	0.002951	712	0.002891	1.020745	0.513306	1
GO:0034086	maintenance of sister chromatid cohesion	2	0.000537	135	0.000548	0.978815	0.60566	1
GO:0034087	establishment of mitotic sister chromatid cohesion	10	0.002683	524	0.002128	1.260878	0.274709	1
GO:0034088	maintenance of mitotic sister chromatid cohesion	2	0.000537	135	0.000548	0.978815	0.60566	1
GO:0034089	establishment of meiotic sister chromatid cohesion	6	0.001610	429	0.001742	0.924056	0.630147	1
GO:0034091	regulation of maintenance of sister chromatid cohesion	6	0.001610	389	0.001580	1.019075	0.536231	1
GO:0034093	positive regulation of maintenance of sister chromatid cohesion	6	0.001610	321	0.001304	1.234954	0.359208	1
GO:0034097	response to cytokine	376	0.100885	28213	0.114574	0.880528	0.996445	1
GO:0034101	erythrocyte homeostasis	14	0.003756	750	0.003046	1.233307	0.252006	1
GO:0034103	regulation of tissue remodeling	40	0.010732	2960	0.012021	0.892838	0.784673	1
GO:0034104	negative regulation of tissue remodeling	10	0.002683	1228	0.004987	0.538030	0.988991	1
GO:0034109	homotypic cell-cell adhesion	31	0.008318	2662	0.010810	0.769411	0.944435	1
GO:0034110	regulation of homotypic cell-cell adhesion	16	0.004293	2124	0.008626	0.497703	0.999417	1
GO:0034111	negative regulation of homotypic cell-cell adhesion	6	0.001610	752	0.003054	0.527154	0.970377	1
GO:0034112	positive regulation of homotypic cell-cell adhesion	7	0.001878	1069	0.004341	0.432638	0.996491	1
GO:0034113	heterotypic cell-cell adhesion	36	0.009659	2037	0.008272	1.167659	0.196688	1
GO:0034114	regulation of heterotypic cell-cell adhesion	14	0.003756	1011	0.004106	0.914916	0.665486	1
GO:0034115	negative regulation of heterotypic cell-cell adhesion	3	0.000805	431	0.001750	0.459884	0.957824	1
GO:0034116	positive regulation of heterotypic cell-cell adhesion	13	0.003488	662	0.002688	1.297448	0.210058	1
GO:0034121	regulation of toll-like receptor signaling pathway	12	0.003220	1644	0.006676	0.482263	0.998524	1
GO:0034122	negative regulation of toll-like receptor signaling pathway	5	0.001342	771	0.003131	0.428470	0.990517	1
GO:0034123	positive regulation of toll-like receptor signaling pathway	2	0.000537	263	0.001068	0.502434	0.90711	1
GO:0034124	regulation of MyD88-dependent toll-like receptor signaling pathway	1	0.000268	257	0.001044	0.257082	0.979592	1
GO:0034134	toll-like receptor 2 signaling pathway	3	0.000805	316	0.001283	0.627247	0.855993	1
GO:0034135	regulation of toll-like receptor 2 signaling pathway	7	0.001878	620	0.002518	0.745952	0.826334	1
GO:0034136	negative regulation of toll-like receptor 2 signaling pathway	4	0.001073	332	0.001348	0.796024	0.738652	1
GO:0034137	positive regulation of toll-like receptor 2 signaling pathway	3	0.000805	361	0.001466	0.549058	0.909527	1
GO:0034138	toll-like receptor 3 signaling pathway	6	0.001610	803	0.003261	0.493674	0.981668	1
GO:0034139	regulation of toll-like receptor 3 signaling pathway	7	0.001878	555	0.002254	0.833316	0.733324	1
GO:0034140	negative regulation of toll-like receptor 3 signaling pathway	4	0.001073	269	0.001092	0.982454	0.580473	1
GO:0034141	positive regulation of toll-like receptor 3 signaling pathway	3	0.000805	263	0.001068	0.753651	0.759201	1
GO:0034142	toll-like receptor 4 signaling pathway	6	0.001610	1731	0.007030	0.229012	1	1
GO:0034143	regulation of toll-like receptor 4 signaling pathway	18	0.004830	1496	0.006075	0.794960	0.862764	1
GO:0034144	negative regulation of toll-like receptor 4 signaling pathway	8	0.002146	615	0.002498	0.859448	0.71127	1
GO:0034145	positive regulation of toll-like receptor 4 signaling pathway	7	0.001878	868	0.003525	0.532823	0.976299	1
GO:0034146	toll-like receptor 5 signaling pathway	1	0.000268	116	0.000471	0.569569	0.827287	1
GO:0034147	regulation of toll-like receptor 5 signaling pathway	1	0.000268	113	0.000459	0.584691	0.819261	1
GO:0034148	negative regulation of toll-like receptor 5 signaling pathway	1	0.000268	113	0.000459	0.584691	0.819261	1
GO:0034154	toll-like receptor 7 signaling pathway	1	0.000268	125	0.000508	0.528560	0.849292	1
GO:0034158	toll-like receptor 8 signaling pathway	2	0.000537	136	0.000552	0.971618	0.609653	1
GO:0034162	toll-like receptor 9 signaling pathway	6	0.001610	469	0.001905	0.845246	0.711946	1
GO:0034163	regulation of toll-like receptor 9 signaling pathway	6	0.001610	609	0.002473	0.650936	0.89718	1
GO:0034164	negative regulation of toll-like receptor 9 signaling pathway	1	0.000268	98	0.000398	0.674184	0.773174	1
GO:0034165	positive regulation of toll-like receptor 9 signaling pathway	5	0.001342	507	0.002059	0.651578	0.880352	1
GO:0034182	regulation of maintenance of mitotic sister chromatid cohesion	6	0.001610	389	0.001580	1.019075	0.536231	1
GO:0034184	positive regulation of maintenance of mitotic sister chromatid cohesion	6	0.001610	321	0.001304	1.234954	0.359208	1
GO:0034196	acylglycerol transport	3	0.000805	223	0.000906	0.888834	0.655575	1
GO:0034197	triglyceride transport	3	0.000805	223	0.000906	0.888834	0.655575	1
GO:0034198	cellular response to amino acid starvation	31	0.008318	2638	0.010713	0.776411	0.937953	1
GO:0034199	activation of protein kinase A activity	1	0.000268	100	0.000406	0.660700	0.77994	1
GO:0034201	response to oleic acid	1	0.000268	100	0.000406	0.660700	0.77994	1
GO:0034204	lipid translocation	21	0.005635	2135	0.008670	0.649869	0.986326	1
GO:0034205	amyloid-beta formation	1	0.000268	420	0.001706	0.157310	0.998275	1
GO:0034213	quinolinate catabolic process	1	0.000268	53	0.000215	1.246604	0.551688	1
GO:0034214	protein hexamerization	4	0.001073	475	0.001929	0.556379	0.927775	1
GO:0034219	carbohydrate transmembrane transport	23	0.006171	1977	0.008029	0.768645	0.918243	1
GO:0034220	monoatomic ion transmembrane transport	328	0.088006	24197	0.098265	0.895606	0.984572	1
GO:0034224	cellular response to zinc ion starvation	8	0.002146	532	0.002160	0.993534	0.55444	1
GO:0034229	ethanolamine transport	3	0.000805	119	0.000483	1.665631	0.269666	1
GO:0034239	regulation of macrophage fusion	3	0.000805	187	0.000759	1.059947	0.537819	1
GO:0034241	positive regulation of macrophage fusion	3	0.000805	187	0.000759	1.059947	0.537819	1
GO:0034242	negative regulation of syncytium formation by plasma membrane fusion	36	0.009659	2791	0.011334	0.852211	0.85241	1
GO:0034243	regulation of transcription elongation by RNA polymerase II	49	0.013147	4486	0.018218	0.721674	0.993465	1
GO:0034244	negative regulation of transcription elongation by RNA polymerase II	6	0.001610	809	0.003285	0.490013	0.982693	1
GO:0034248	regulation of amide metabolic process	54	0.014489	3624	0.014717	0.984487	0.56449	1
GO:0034249	negative regulation of amide metabolic process	17	0.004561	1031	0.004187	1.089419	0.394795	1
GO:0034250	positive regulation of amide metabolic process	26	0.006976	1579	0.006412	1.087917	0.359958	1
GO:0034260	negative regulation of GTPase activity	4	0.001073	507	0.002059	0.521263	0.947435	1
GO:0034284	response to monosaccharide	64	0.017172	6330	0.025706	0.668007	0.999801	1
GO:0034285	response to disaccharide	2	0.000537	257	0.001044	0.514164	0.900127	1
GO:0034308	primary alcohol metabolic process	30	0.008049	2739	0.011123	0.723659	0.973923	1
GO:0034309	primary alcohol biosynthetic process	2	0.000537	149	0.000605	0.886846	0.65877	1
GO:0034310	primary alcohol catabolic process	1	0.000268	475	0.001929	0.139095	0.999251	1
GO:0034311	diol metabolic process	12	0.003220	1004	0.004077	0.789682	0.828441	1
GO:0034312	diol biosynthetic process	10	0.002683	843	0.003423	0.783749	0.818144	1
GO:0034314	Arp2/3 complex-mediated actin nucleation	11	0.002951	689	0.002798	1.054819	0.470463	1
GO:0034315	regulation of Arp2/3 complex-mediated actin nucleation	11	0.002951	1200	0.004873	0.605642	0.97226	1
GO:0034316	negative regulation of Arp2/3 complex-mediated actin nucleation	2	0.000537	255	0.001036	0.518196	0.897693	1
GO:0034329	cell junction assembly	140	0.037564	9666	0.039254	0.956942	0.713887	1
GO:0034330	cell junction organization	242	0.064932	17236	0.069996	0.927648	0.894211	1
GO:0034331	cell junction maintenance	21	0.005635	2183	0.008865	0.635580	0.989982	1
GO:0034332	adherens junction organization	33	0.008854	2434	0.009885	0.895773	0.75976	1
GO:0034333	adherens junction assembly	15	0.004025	907	0.003683	1.092669	0.400692	1
GO:0034337	RNA folding	4	0.001073	317	0.001287	0.833691	0.705633	1
GO:0034340	response to type I interferon	36	0.009659	2187	0.008881	1.087573	0.32915	1
GO:0034341	response to type II interferon	65	0.017440	5178	0.021028	0.829384	0.946762	1
GO:0034342	response to type III interferon	1	0.000268	73	0.000296	0.905069	0.668806	1
GO:0034344	regulation of type III interferon production	1	0.000268	105	0.000426	0.629238	0.795985	1
GO:0034350	regulation of glial cell apoptotic process	5	0.001342	630	0.002558	0.524365	0.960802	1
GO:0034351	negative regulation of glial cell apoptotic process	5	0.001342	544	0.002209	0.607261	0.913226	1
GO:0034354	'de novo' NAD+ biosynthetic process from L-tryptophan	3	0.000805	311	0.001263	0.637331	0.848585	1
GO:0034355	NAD+ biosynthetic process via the salvage pathway	1	0.000268	271	0.001101	0.243801	0.983493	1
GO:0034367	protein-containing complex remodeling	8	0.002146	1011	0.004106	0.522809	0.985039	1
GO:0034368	protein-lipid complex remodeling	7	0.001878	922	0.003744	0.501616	0.985507	1
GO:0034369	plasma lipoprotein particle remodeling	7	0.001878	922	0.003744	0.501616	0.985507	1
GO:0034370	triglyceride-rich lipoprotein particle remodeling	1	0.000268	467	0.001897	0.141478	0.999154	1
GO:0034372	very-low-density lipoprotein particle remodeling	1	0.000268	352	0.001429	0.187699	0.995163	1
GO:0034374	low-density lipoprotein particle remodeling	5	0.001342	430	0.001746	0.768256	0.777493	1
GO:0034375	high-density lipoprotein particle remodeling	4	0.001073	619	0.002514	0.426947	0.983766	1
GO:0034377	plasma lipoprotein particle assembly	15	0.004025	1079	0.004382	0.918490	0.663073	1
GO:0034378	chylomicron assembly	5	0.001342	230	0.000934	1.436305	0.270956	1
GO:0034379	very-low-density lipoprotein particle assembly	5	0.001342	486	0.001974	0.679733	0.857325	1
GO:0034380	high-density lipoprotein particle assembly	7	0.001878	613	0.002489	0.754470	0.817723	1
GO:0034381	plasma lipoprotein particle clearance	8	0.002146	1008	0.004094	0.524365	0.984636	1
GO:0034383	low-density lipoprotein particle clearance	4	0.001073	553	0.002246	0.477903	0.967201	1
GO:0034389	lipid droplet organization	29	0.007781	1756	0.007131	1.091134	0.344002	1
GO:0034391	regulation of smooth muscle cell apoptotic process	22	0.005903	1811	0.007355	0.802618	0.873831	1
GO:0034392	negative regulation of smooth muscle cell apoptotic process	4	0.001073	515	0.002091	0.513165	0.951516	1
GO:0034393	positive regulation of smooth muscle cell apoptotic process	18	0.004830	1268	0.005149	0.937903	0.638501	1
GO:0034394	protein localization to cell surface	12	0.003220	1270	0.005158	0.624284	0.969108	1
GO:0034397	telomere localization	7	0.001878	402	0.001633	1.150473	0.407271	1
GO:0034404	nucleobase-containing small molecule biosynthetic process	16	0.004293	1004	0.004077	1.052909	0.45202	1
GO:0034405	response to fluid shear stress	38	0.010196	2806	0.011395	0.894747	0.775428	1
GO:0034440	lipid oxidation	29	0.007781	3237	0.013146	0.591916	0.999241	1
GO:0034442	regulation of lipoprotein oxidation	1	0.000268	63	0.000256	1.048731	0.61467	1
GO:0034443	negative regulation of lipoprotein oxidation	1	0.000268	15	0.000061	4.404669	0.20311	1
GO:0034446	substrate adhesion-dependent cell spreading	47	0.012611	2728	0.011078	1.138303	0.204874	1
GO:0034447	very-low-density lipoprotein particle clearance	4	0.001073	298	0.001210	0.886846	0.659604	1
GO:0034453	microtubule anchoring	8	0.002146	874	0.003549	0.604760	0.952349	1
GO:0034454	microtubule anchoring at centrosome	4	0.001073	368	0.001494	0.718152	0.806302	1
GO:0034462	small-subunit processome assembly	3	0.000805	257	0.001044	0.771245	0.745455	1
GO:0034465	response to carbon monoxide	3	0.000805	259	0.001052	0.765290	0.750105	1
GO:0034472	snRNA 3'-end processing	10	0.002683	963	0.003911	0.686085	0.915587	1
GO:0034473	U1 snRNA 3'-end processing	1	0.000268	95	0.000386	0.695474	0.762633	1
GO:0034475	U4 snRNA 3'-end processing	1	0.000268	220	0.000893	0.300318	0.964253	1
GO:0034476	U5 snRNA 3'-end processing	1	0.000268	95	0.000386	0.695474	0.762633	1
GO:0034477	U6 snRNA 3'-end processing	2	0.000537	125	0.000508	1.057120	0.564018	1
GO:0034478	phosphatidylglycerol catabolic process	1	0.000268	36	0.000146	1.835279	0.42011	1
GO:0034486	vacuolar transmembrane transport	3	0.000805	306	0.001243	0.647745	0.840847	1
GO:0034497	protein localization to phagophore assembly site	15	0.004025	772	0.003135	1.283744	0.199904	1
GO:0034498	early endosome to Golgi transport	8	0.002146	488	0.001982	1.083115	0.458675	1
GO:0034499	late endosome to Golgi transport	4	0.001073	276	0.001121	0.957537	0.600519	1
GO:0034501	protein localization to kinetochore	12	0.003220	636	0.002583	1.246604	0.261403	1
GO:0034502	protein localization to chromosome	73	0.019587	4457	0.018100	1.082143	0.263824	1
GO:0034504	protein localization to nucleus	117	0.031393	7856	0.031903	0.983986	0.583246	1
GO:0034505	tooth mineralization	15	0.004025	826	0.003354	1.199819	0.274907	1
GO:0034516	response to vitamin B6	3	0.000805	209	0.000849	0.948374	0.612491	1
GO:0034551	mitochondrial respiratory chain complex III assembly	7	0.001878	696	0.002826	0.664497	0.900435	1
GO:0034552	respiratory chain complex II assembly	4	0.001073	150	0.000609	1.761867	0.194601	1
GO:0034553	mitochondrial respiratory chain complex II assembly	4	0.001073	150	0.000609	1.761867	0.194601	1
GO:0034587	piRNA processing	9	0.002415	409	0.001661	1.453864	0.172868	1
GO:0034589	hydroxyproline transport	1	0.000268	43	0.000175	1.536512	0.478414	1
GO:0034599	cellular response to oxidative stress	131	0.035149	9967	0.040476	0.868383	0.957053	1
GO:0034605	cellular response to heat	18	0.004830	1904	0.007732	0.624612	0.987765	1
GO:0034612	response to tumor necrosis factor	77	0.020660	6757	0.027440	0.752907	0.996382	1
GO:0034614	cellular response to reactive oxygen species	57	0.015294	4977	0.020212	0.756679	0.988471	1
GO:0034616	response to laminar fluid shear stress	23	0.006171	1593	0.006469	0.953930	0.617405	1
GO:0034620	cellular response to unfolded protein	6	0.001610	1250	0.005076	0.317136	0.999841	1
GO:0034625	fatty acid elongation, monounsaturated fatty acid	4	0.001073	322	0.001308	0.820746	0.716964	1
GO:0034626	fatty acid elongation, polyunsaturated fatty acid	4	0.001073	322	0.001308	0.820746	0.716964	1
GO:0034635	glutathione transport	7	0.001878	463	0.001880	0.998899	0.551579	1
GO:0034638	phosphatidylcholine catabolic process	4	0.001073	280	0.001137	0.943858	0.61171	1
GO:0034643	establishment of mitochondrion localization, microtubule-mediated	9	0.002415	1401	0.005690	0.424433	0.999054	1
GO:0034644	cellular response to UV	43	0.011537	4158	0.016886	0.683264	0.9969	1
GO:0034650	cortisol metabolic process	4	0.001073	206	0.000837	1.282913	0.379175	1
GO:0034651	cortisol biosynthetic process	2	0.000537	103	0.000418	1.282913	0.461746	1
GO:0034653	retinoic acid catabolic process	1	0.000268	187	0.000759	0.353316	0.94107	1
GO:0034654	nucleobase-containing compound biosynthetic process	431	0.115643	31400	0.127516	0.906885	0.986868	1
GO:0034655	nucleobase-containing compound catabolic process	217	0.058224	16171	0.065671	0.886599	0.970877	1
GO:0034656	nucleobase-containing small molecule catabolic process	4	0.001073	600	0.002437	0.440467	0.980065	1
GO:0034694	response to prostaglandin	17	0.004561	2029	0.008240	0.553569	0.997372	1
GO:0034695	response to prostaglandin E	14	0.003756	1463	0.005941	0.632249	0.974301	1
GO:0034696	response to prostaglandin F	1	0.000268	353	0.001434	0.187167	0.995236	1
GO:0034698	response to gonadotropin	20	0.005366	1092	0.004435	1.210074	0.225986	1
GO:0034699	response to luteinizing hormone	5	0.001342	451	0.001832	0.732484	0.810798	1
GO:0034727	piecemeal microautophagy of the nucleus	11	0.002951	655	0.002660	1.109573	0.406153	1
GO:0034728	nucleosome organization	45	0.012074	4163	0.016906	0.714185	0.99305	1
GO:0034755	iron ion transmembrane transport	10	0.002683	512	0.002079	1.290430	0.252648	1
GO:0034756	regulation of iron ion transport	2	0.000537	414	0.001681	0.319179	0.98625	1
GO:0034758	positive regulation of iron ion transport	2	0.000537	48	0.000195	2.752918	0.165058	1
GO:0034759	regulation of iron ion transmembrane transport	2	0.000537	332	0.001348	0.398012	0.960495	1
GO:0034761	positive regulation of iron ion transmembrane transport	2	0.000537	48	0.000195	2.752918	0.165058	1
GO:0034762	regulation of transmembrane transport	214	0.057419	16157	0.065614	0.875100	0.981537	1
GO:0034763	negative regulation of transmembrane transport	59	0.015830	5005	0.020325	0.778848	0.980581	1
GO:0034764	positive regulation of transmembrane transport	92	0.024685	6363	0.025840	0.955279	0.685769	1
GO:0034765	regulation of monoatomic ion transmembrane transport	123	0.033002	10077	0.040923	0.806452	0.994678	1
GO:0034766	negative regulation of monoatomic ion transmembrane transport	31	0.008318	3035	0.012325	0.674850	0.992123	1
GO:0034767	positive regulation of monoatomic ion transmembrane transport	54	0.014489	3819	0.015509	0.934219	0.710817	1
GO:0034775	glutathione transmembrane transport	5	0.001342	391	0.001588	0.844885	0.704022	1
GO:0034776	response to histamine	2	0.000537	132	0.000536	1.001061	0.593493	1
GO:0034959	endothelin maturation	1	0.000268	118	0.000479	0.559916	0.83244	1
GO:0034963	box C/D sno(s)RNA processing	1	0.000268	90	0.000365	0.734111	0.743965	1
GO:0034975	protein folding in endoplasmic reticulum	6	0.001610	391	0.001588	1.013862	0.541174	1
GO:0034976	response to endoplasmic reticulum stress	141	0.037832	11152	0.045289	0.835355	0.988702	1
GO:0034982	mitochondrial protein processing	10	0.002683	675	0.002741	0.978815	0.569043	1
GO:0034983	peptidyl-lysine deacetylation	1	0.000268	234	0.000950	0.282351	0.971085	1
GO:0035019	somatic stem cell population maintenance	31	0.008318	2218	0.009007	0.923431	0.695589	1
GO:0035020	regulation of Rac protein signal transduction	18	0.004830	1807	0.007338	0.658141	0.97672	1
GO:0035021	negative regulation of Rac protein signal transduction	2	0.000537	137	0.000556	0.964526	0.613616	1
GO:0035022	positive regulation of Rac protein signal transduction	12	0.003220	1165	0.004731	0.680550	0.935885	1
GO:0035023	regulation of Rho protein signal transduction	34	0.009123	4460	0.018112	0.503673	0.999998	1
GO:0035024	negative regulation of Rho protein signal transduction	9	0.002415	1226	0.004979	0.485017	0.995013	1
GO:0035025	positive regulation of Rho protein signal transduction	8	0.002146	1369	0.005560	0.386092	0.999534	1
GO:0035026	leading edge cell differentiation	4	0.001073	335	0.001360	0.788896	0.744907	1
GO:0035036	sperm-egg recognition	24	0.006439	1910	0.007757	0.830199	0.84423	1
GO:0035041	sperm DNA decondensation	2	0.000537	52	0.000211	2.541155	0.18655	1
GO:0035050	embryonic heart tube development	21	0.005635	1372	0.005572	1.011276	0.508804	1
GO:0035054	embryonic heart tube anterior/posterior pattern specification	1	0.000268	65	0.000264	1.016462	0.626163	1
GO:0035063	nuclear speck organization	2	0.000537	64	0.000260	2.064688	0.252716	1
GO:0035082	axoneme assembly	30	0.008049	2252	0.009145	0.880151	0.781891	1
GO:0035088	establishment or maintenance of apical/basal cell polarity	20	0.005366	2098	0.008520	0.629838	0.989838	1
GO:0035089	establishment of apical/basal cell polarity	7	0.001878	632	0.002567	0.731788	0.840346	1
GO:0035090	maintenance of apical/basal cell polarity	1	0.000268	269	0.001092	0.245613	0.982985	1
GO:0035094	response to nicotine	23	0.006171	1771	0.007192	0.858052	0.795414	1
GO:0035095	behavioral response to nicotine	5	0.001342	326	0.001324	1.013344	0.547989	1
GO:0035112	genitalia morphogenesis	2	0.000537	224	0.000910	0.589911	0.852182	1
GO:0035120	post-embryonic appendage morphogenesis	1	0.000268	37	0.000150	1.785676	0.428822	1
GO:0035127	post-embryonic limb morphogenesis	1	0.000268	37	0.000150	1.785676	0.428822	1
GO:0035128	post-embryonic forelimb morphogenesis	1	0.000268	21	0.000085	3.146192	0.272294	1
GO:0035148	tube formation	92	0.024685	6923	0.028115	0.878007	0.908045	1
GO:0035150	regulation of tube size	78	0.020928	6435	0.026133	0.800849	0.982149	1
GO:0035162	embryonic hemopoiesis	15	0.004025	1292	0.005247	0.767067	0.877361	1
GO:0035166	post-embryonic hemopoiesis	4	0.001073	410	0.001665	0.644586	0.866431	1
GO:0035176	social behavior	39	0.010464	2364	0.009600	1.089988	0.316137	1
GO:0035188	hatching	10	0.002683	1028	0.004175	0.642705	0.946707	1
GO:0035194	regulatory ncRNA-mediated post-transcriptional gene silencing	22	0.005903	1432	0.005815	1.015042	0.500717	1
GO:0035195	miRNA-mediated post-transcriptional gene silencing	18	0.004830	1044	0.004240	1.139138	0.322	1
GO:0035234	ectopic germ cell programmed cell death	2	0.000537	288	0.001170	0.458820	0.931562	1
GO:0035235	ionotropic glutamate receptor signaling pathway	17	0.004561	1027	0.004171	1.093662	0.388811	1
GO:0035238	vitamin A biosynthetic process	1	0.000268	12	0.000049	5.505836	0.16609	1
GO:0035239	tube morphogenesis	250	0.067078	15587	0.063299	1.059698	0.17997	1
GO:0035246	peptidyl-arginine N-methylation	2	0.000537	113	0.000459	1.169381	0.509999	1
GO:0035249	synaptic transmission, glutamatergic	14	0.003756	1465	0.005949	0.631386	0.974657	1
GO:0035262	gonad morphogenesis	2	0.000537	61	0.000248	2.166230	0.236036	1
GO:0035264	multicellular organism growth	97	0.026026	5811	0.023599	1.102873	0.177414	1
GO:0035265	organ growth	18	0.004830	1454	0.005905	0.817923	0.832134	1
GO:0035269	protein O-linked glycosylation via mannose	12	0.003220	739	0.003001	1.072856	0.442852	1
GO:0035270	endocrine system development	1	0.000268	15	0.000061	4.404669	0.20311	1
GO:0035272	exocrine system development	1	0.000268	85	0.000345	0.777294	0.723829	1
GO:0035278	miRNA-mediated gene silencing by inhibition of translation	12	0.003220	709	0.002879	1.118252	0.388614	1
GO:0035295	tube development	166	0.044540	10541	0.042807	1.040473	0.311538	1
GO:0035296	regulation of tube diameter	78	0.020928	6407	0.026019	0.804349	0.980216	1
GO:0035303	regulation of dephosphorylation	13	0.003488	881	0.003578	0.974927	0.573392	1
GO:0035305	negative regulation of dephosphorylation	5	0.001342	196	0.000796	1.685460	0.179079	1
GO:0035306	positive regulation of dephosphorylation	3	0.000805	150	0.000609	1.321401	0.396097	1
GO:0035313	wound healing, spreading of epidermal cells	10	0.002683	824	0.003346	0.801821	0.796837	1
GO:0035315	hair cell differentiation	12	0.003220	896	0.003639	0.884866	0.701666	1
GO:0035329	hippo signaling	14	0.003756	1145	0.004650	0.807843	0.820637	1
GO:0035330	regulation of hippo signaling	24	0.006439	2505	0.010173	0.633006	0.993818	1
GO:0035331	negative regulation of hippo signaling	10	0.002683	1036	0.004207	0.637742	0.949738	1
GO:0035332	positive regulation of hippo signaling	9	0.002415	1133	0.004601	0.524828	0.988566	1
GO:0035335	peptidyl-tyrosine dephosphorylation	17	0.004561	1499	0.006087	0.749293	0.908759	1
GO:0035336	long-chain fatty-acyl-CoA metabolic process	14	0.003756	1155	0.004690	0.800849	0.829666	1
GO:0035337	fatty-acyl-CoA metabolic process	21	0.005635	1809	0.007346	0.766982	0.911181	1
GO:0035338	long-chain fatty-acyl-CoA biosynthetic process	9	0.002415	885	0.003594	0.671899	0.917356	1
GO:0035340	inosine transport	2	0.000537	214	0.000869	0.617477	0.83394	1
GO:0035344	hypoxanthine transport	3	0.000805	305	0.001239	0.649869	0.839259	1
GO:0035348	acetyl-CoA transmembrane transport	1	0.000268	52	0.000211	1.270577	0.544849	1
GO:0035349	coenzyme A transmembrane transport	2	0.000537	49	0.000199	2.696736	0.170391	1
GO:0035350	FAD transmembrane transport	1	0.000268	28	0.000114	2.359644	0.345456	1
GO:0035352	NAD transmembrane transport	2	0.000537	224	0.000910	0.589911	0.852182	1
GO:0035356	intracellular triglyceride homeostasis	2	0.000537	226	0.000918	0.584691	0.855604	1
GO:0035357	peroxisome proliferator activated receptor signaling pathway	8	0.002146	474	0.001925	1.115106	0.42725	1
GO:0035358	regulation of peroxisome proliferator activated receptor signaling pathway	14	0.003756	843	0.003423	1.097248	0.400455	1
GO:0035360	positive regulation of peroxisome proliferator activated receptor signaling pathway	5	0.001342	473	0.001921	0.698415	0.84129	1
GO:0035364	thymine transport	1	0.000268	87	0.000353	0.759426	0.732067	1
GO:0035372	protein localization to microtubule	9	0.002415	504	0.002047	1.179822	0.355664	1
GO:0035377	transepithelial water transport	1	0.000268	63	0.000256	1.048731	0.61467	1
GO:0035378	carbon dioxide transmembrane transport	2	0.000537	156	0.000634	0.847052	0.683096	1
GO:0035418	protein localization to synapse	20	0.005366	1802	0.007318	0.733297	0.938342	1
GO:0035425	autocrine signaling	8	0.002146	646	0.002623	0.818205	0.759416	1
GO:0035434	copper ion transmembrane transport	5	0.001342	403	0.001637	0.819727	0.728275	1
GO:0035435	phosphate ion transmembrane transport	7	0.001878	837	0.003399	0.552557	0.96882	1
GO:0035437	maintenance of protein localization in endoplasmic reticulum	3	0.000805	395	0.001604	0.501798	0.93721	1
GO:0035441	cell migration involved in vasculogenesis	1	0.000268	180	0.000731	0.367056	0.934479	1
GO:0035442	dipeptide transmembrane transport	2	0.000537	189	0.000768	0.699154	0.779158	1
GO:0035443	tripeptide transmembrane transport	5	0.001342	397	0.001612	0.832116	0.716333	1
GO:0035444	nickel cation transmembrane transport	1	0.000268	63	0.000256	1.048731	0.61467	1
GO:0035455	response to interferon-alpha	14	0.003756	957	0.003886	0.966542	0.586206	1
GO:0035456	response to interferon-beta	11	0.002951	1240	0.005036	0.586105	0.97959	1
GO:0035458	cellular response to interferon-beta	10	0.002683	970	0.003939	0.681134	0.919553	1
GO:0035459	vesicle cargo loading	13	0.003488	1546	0.006278	0.555569	0.992722	1
GO:0035461	vitamin transmembrane transport	7	0.001878	569	0.002311	0.812812	0.755882	1
GO:0035469	determination of pancreatic left/right asymmetry	3	0.000805	235	0.000954	0.843447	0.689671	1
GO:0035493	SNARE complex assembly	5	0.001342	745	0.003025	0.443423	0.987566	1
GO:0035498	carnosine metabolic process	2	0.000537	146	0.000593	0.905069	0.647894	1
GO:0035499	carnosine biosynthetic process	2	0.000537	87	0.000353	1.518851	0.379132	1
GO:0035519	protein K29-linked ubiquitination	5	0.001342	487	0.001978	0.678337	0.858501	1
GO:0035523	protein K29-linked deubiquitination	3	0.000805	214	0.000869	0.926215	0.628284	1
GO:0035524	proline transmembrane transport	4	0.001073	466	0.001892	0.567125	0.921156	1
GO:0035526	retrograde transport, plasma membrane to Golgi	1	0.000268	153	0.000621	0.431830	0.901376	1
GO:0035542	regulation of SNARE complex assembly	11	0.002951	530	0.002152	1.371265	0.18607	1
GO:0035544	negative regulation of SNARE complex assembly	2	0.000537	130	0.000528	1.016462	0.585226	1
GO:0035556	intracellular signal transduction	883	0.236920	66223	0.268934	0.880960	0.999996	1
GO:0035562	negative regulation of chromatin binding	2	0.000537	133	0.000540	0.993534	0.597579	1
GO:0035564	regulation of kidney size	3	0.000805	113	0.000459	1.754072	0.245482	1
GO:0035567	non-canonical Wnt signaling pathway	25	0.006708	2020	0.008203	0.817698	0.866833	1
GO:0035581	sequestering of extracellular ligand from receptor	9	0.002415	466	0.001892	1.276031	0.277743	1
GO:0035582	sequestering of BMP in extracellular matrix	4	0.001073	288	0.001170	0.917639	0.633502	1
GO:0035588	G protein-coupled purinergic receptor signaling pathway	4	0.001073	273	0.001109	0.968059	0.591999	1
GO:0035589	G protein-coupled purinergic nucleotide receptor signaling pathway	3	0.000805	346	0.001405	0.572862	0.894098	1
GO:0035590	purinergic nucleotide receptor signaling pathway	4	0.001073	843	0.003423	0.313500	0.998747	1
GO:0035592	establishment of protein localization to extracellular region	70	0.018782	4377	0.017775	1.056637	0.337324	1
GO:0035600	tRNA methylthiolation	2	0.000537	123	0.000500	1.074309	0.555319	1
GO:0035601	protein deacylation	8	0.002146	976	0.003964	0.541558	0.979667	1
GO:0035607	fibroblast growth factor receptor signaling pathway involved in orbitofrontal cortex development	2	0.000537	151	0.000613	0.875100	0.665869	1
GO:0035608	protein deglutamylation	4	0.001073	316	0.001283	0.836329	0.703328	1
GO:0035609	C-terminal protein deglutamylation	3	0.000805	138	0.000560	1.436305	0.347321	1
GO:0035610	protein side chain deglutamylation	4	0.001073	316	0.001283	0.836329	0.703328	1
GO:0035611	protein branching point deglutamylation	1	0.000268	29	0.000118	2.278277	0.35529	1
GO:0035617	stress granule disassembly	1	0.000268	190	0.000772	0.347737	0.943688	1
GO:0035621	ER to Golgi ceramide transport	3	0.000805	169	0.000686	1.172841	0.470997	1
GO:0035623	renal D-glucose absorption	1	0.000268	90	0.000365	0.734111	0.743965	1
GO:0035627	ceramide transport	7	0.001878	697	0.002831	0.663544	0.901197	1
GO:0035633	maintenance of blood-brain barrier	10	0.002683	1368	0.005555	0.482968	0.996765	1
GO:0035634	response to stilbenoid	1	0.000268	345	0.001401	0.191507	0.994622	1
GO:0035641	locomotory exploration behavior	13	0.003488	685	0.002782	1.253884	0.244289	1
GO:0035646	endosome to melanosome transport	12	0.003220	551	0.002238	1.438912	0.137743	1
GO:0035652	clathrin-coated vesicle cargo loading	3	0.000805	301	0.001222	0.658505	0.832769	1
GO:0035654	clathrin-coated vesicle cargo loading, AP-3-mediated	3	0.000805	301	0.001222	0.658505	0.832769	1
GO:0035655	interleukin-18-mediated signaling pathway	4	0.001073	258	0.001048	1.024342	0.547838	1
GO:0035666	TRIF-dependent toll-like receptor signaling pathway	3	0.000805	681	0.002766	0.291057	0.997869	1
GO:0035668	TRAM-dependent toll-like receptor signaling pathway	2	0.000537	207	0.000841	0.638358	0.819983	1
GO:0035669	TRAM-dependent toll-like receptor 4 signaling pathway	2	0.000537	207	0.000841	0.638358	0.819983	1
GO:0035672	oligopeptide transmembrane transport	6	0.001610	549	0.002230	0.722077	0.835789	1
GO:0035685	helper T cell diapedesis	1	0.000268	49	0.000199	1.348368	0.523702	1
GO:0035694	mitochondrial protein catabolic process	2	0.000537	402	0.001633	0.328707	0.983919	1
GO:0035696	monocyte extravasation	3	0.000805	143	0.000581	1.386085	0.367731	1
GO:0035701	hematopoietic stem cell migration	5	0.001342	365	0.001482	0.905069	0.646453	1
GO:0035702	monocyte homeostasis	1	0.000268	72	0.000292	0.917639	0.663754	1
GO:0035709	memory T cell activation	2	0.000537	138	0.000560	0.957537	0.617548	1
GO:0035710	CD4-positive, alpha-beta T cell activation	56	0.015025	3167	0.012861	1.168273	0.136509	1
GO:0035711	T-helper 1 cell activation	4	0.001073	229	0.000930	1.154062	0.456064	1
GO:0035712	T-helper 2 cell activation	2	0.000537	108	0.000439	1.223519	0.486227	1
GO:0035713	response to nitrogen dioxide	2	0.000537	108	0.000439	1.223519	0.486227	1
GO:0035720	intraciliary anterograde transport	13	0.003488	825	0.003350	1.041103	0.479617	1
GO:0035721	intraciliary retrograde transport	6	0.001610	760	0.003086	0.521605	0.972494	1
GO:0035722	interleukin-12-mediated signaling pathway	2	0.000537	469	0.001905	0.281749	0.993342	1
GO:0035723	interleukin-15-mediated signaling pathway	1	0.000268	503	0.002043	0.131352	0.99951	1
GO:0035725	sodium ion transmembrane transport	55	0.014757	4589	0.018636	0.791861	0.968673	1
GO:0035728	response to hepatocyte growth factor	11	0.002951	723	0.002936	1.005215	0.533448	1
GO:0035729	cellular response to hepatocyte growth factor stimulus	11	0.002951	657	0.002668	1.106195	0.409944	1
GO:0035733	hepatic stellate cell activation	3	0.000805	160	0.000650	1.238813	0.435979	1
GO:0035751	regulation of lysosomal lumen pH	14	0.003756	1260	0.005117	0.734111	0.904821	1
GO:0035752	lysosomal lumen pH elevation	1	0.000268	177	0.000719	0.373277	0.931433	1
GO:0035754	B cell chemotaxis	5	0.001342	247	0.001003	1.337450	0.320191	1
GO:0035767	endothelial cell chemotaxis	9	0.002415	852	0.003460	0.697923	0.895765	1
GO:0035771	interleukin-4-mediated signaling pathway	4	0.001073	513	0.002083	0.515166	0.950524	1
GO:0035772	interleukin-13-mediated signaling pathway	1	0.000268	177	0.000719	0.373277	0.931433	1
GO:0035773	insulin secretion involved in cellular response to glucose stimulus	6	0.001610	304	0.001235	1.304014	0.314401	1
GO:0035774	positive regulation of insulin secretion involved in cellular response to glucose stimulus	18	0.004830	1699	0.006900	0.699977	0.954561	1
GO:0035790	platelet-derived growth factor receptor-alpha signaling pathway	2	0.000537	161	0.000654	0.820746	0.699587	1
GO:0035791	platelet-derived growth factor receptor-beta signaling pathway	5	0.001342	548	0.002225	0.602829	0.916255	1
GO:0035793	positive regulation of metanephric mesenchymal cell migration by platelet-derived growth factor receptor-beta signaling pathway	1	0.000268	173	0.000703	0.381908	0.92715	1
GO:0035794	positive regulation of mitochondrial membrane permeability	10	0.002683	1333	0.005413	0.495649	0.995571	1
GO:0035795	negative regulation of mitochondrial membrane permeability	1	0.000268	870	0.003533	0.075943	0.999998	1
GO:0035801	adrenal cortex development	3	0.000805	133	0.000540	1.490301	0.326847	1
GO:0035803	egg coat formation	1	0.000268	53	0.000215	1.246604	0.551688	1
GO:0035809	regulation of urine volume	4	0.001073	1039	0.004219	0.254360	0.999886	1
GO:0035810	positive regulation of urine volume	2	0.000537	588	0.002388	0.224728	0.998661	1
GO:0035812	renal sodium excretion	1	0.000268	73	0.000296	0.905069	0.668806	1
GO:0035813	regulation of renal sodium excretion	4	0.001073	315	0.001279	0.838985	0.70101	1
GO:0035815	positive regulation of renal sodium excretion	1	0.000268	284	0.001153	0.232641	0.986444	1
GO:0035821	modulation of process of another organism	58	0.015562	4164	0.016910	0.920284	0.755352	1
GO:0035825	homologous recombination	32	0.008586	2323	0.009434	0.910134	0.726725	1
GO:0035845	photoreceptor cell outer segment organization	5	0.001342	361	0.001466	0.915097	0.636998	1
GO:0035846	oviduct epithelium development	1	0.000268	221	0.000897	0.298959	0.96479	1
GO:0035847	uterine epithelium development	1	0.000268	190	0.000772	0.347737	0.943688	1
GO:0035850	epithelial cell differentiation involved in kidney development	16	0.004293	974	0.003955	1.085339	0.405442	1
GO:0035855	megakaryocyte development	19	0.005098	1221	0.004959	1.028117	0.482735	1
GO:0035864	response to potassium ion	4	0.001073	615	0.002498	0.429724	0.983046	1
GO:0035871	protein K11-linked deubiquitination	10	0.002683	705	0.002863	0.937164	0.622963	1
GO:0035872	nucleotide-binding domain, leucine rich repeat containing receptor signaling pathway	14	0.003756	1016	0.004126	0.910414	0.67239	1
GO:0035873	lactate transmembrane transport	2	0.000537	177	0.000719	0.746554	0.74761	1
GO:0035878	nail development	8	0.002146	444	0.001803	1.190451	0.359628	1
GO:0035879	plasma membrane lactate transport	2	0.000537	162	0.000658	0.815679	0.702799	1
GO:0035880	embryonic nail plate morphogenesis	3	0.000805	182	0.000739	1.089066	0.519735	1
GO:0035881	amacrine cell differentiation	1	0.000268	45	0.000183	1.468223	0.493969	1
GO:0035891	exit from host cell	24	0.006439	1268	0.005149	1.250537	0.161341	1
GO:0035900	response to isolation stress	3	0.000805	180	0.000731	1.101167	0.512394	1
GO:0035902	response to immobilization stress	5	0.001342	991	0.004024	0.333350	0.999157	1
GO:0035904	aorta development	28	0.007513	1830	0.007432	1.010908	0.502512	1
GO:0035910	ascending aorta morphogenesis	10	0.002683	565	0.002294	1.169381	0.353661	1
GO:0035912	dorsal aorta morphogenesis	10	0.002683	447	0.001815	1.478077	0.146355	1
GO:0035921	desmosome disassembly	2	0.000537	242	0.000983	0.546033	0.880471	1
GO:0035924	cellular response to vascular endothelial growth factor stimulus	20	0.005366	1739	0.007062	0.759862	0.913824	1
GO:0035927	RNA import into mitochondrion	2	0.000537	299	0.001214	0.441940	0.940268	1
GO:0035930	corticosteroid hormone secretion	2	0.000537	100	0.000406	1.321401	0.446733	1
GO:0035933	glucocorticoid secretion	2	0.000537	85	0.000345	1.554589	0.368409	1
GO:0035934	corticosterone secretion	1	0.000268	32	0.000130	2.064688	0.383912	1
GO:0035962	response to interleukin-13	2	0.000537	258	0.001048	0.512171	0.901324	1
GO:0035964	COPI-coated vesicle budding	1	0.000268	197	0.000800	0.335381	0.949353	1
GO:0035965	cardiolipin acyl-chain remodeling	1	0.000268	121	0.000491	0.546033	0.839881	1
GO:0035966	response to topologically incorrect protein	57	0.015294	5620	0.022823	0.670105	0.999542	1
GO:0035967	cellular response to topologically incorrect protein	12	0.003220	1698	0.006896	0.466926	0.999092	1
GO:0035970	peptidyl-threonine dephosphorylation	12	0.003220	878	0.003566	0.903007	0.675885	1
GO:0035973	aggrephagy	7	0.001878	420	0.001706	1.101167	0.450874	1
GO:0035977	protein deglycosylation involved in glycoprotein catabolic process	3	0.000805	214	0.000869	0.926215	0.628284	1
GO:0035987	endodermal cell differentiation	27	0.007244	1871	0.007598	0.953442	0.623739	1
GO:0035988	chondrocyte proliferation	13	0.003488	1126	0.004573	0.762798	0.867678	1
GO:0035989	tendon development	2	0.000537	63	0.000256	2.097461	0.247151	1
GO:0035994	response to muscle stretch	10	0.002683	1518	0.006165	0.435244	0.999204	1
GO:0035995	detection of muscle stretch	1	0.000268	192	0.000780	0.344115	0.945368	1
GO:0035999	tetrahydrofolate interconversion	4	0.001073	322	0.001308	0.820746	0.716964	1
GO:0036005	response to macrophage colony-stimulating factor	2	0.000537	297	0.001206	0.444916	0.938767	1
GO:0036006	cellular response to macrophage colony-stimulating factor stimulus	2	0.000537	125	0.000508	1.057120	0.564018	1
GO:0036010	protein localization to endosome	6	0.001610	739	0.003001	0.536428	0.966614	1
GO:0036015	response to interleukin-3	6	0.001610	467	0.001897	0.848865	0.70817	1
GO:0036016	cellular response to interleukin-3	6	0.001610	467	0.001897	0.848865	0.70817	1
GO:0036017	response to erythropoietin	5	0.001342	181	0.000735	1.825139	0.142958	1
GO:0036018	cellular response to erythropoietin	1	0.000268	68	0.000276	0.971618	0.642762	1
GO:0036022	limb joint morphogenesis	9	0.002415	678	0.002753	0.877036	0.696211	1
GO:0036023	embryonic skeletal limb joint morphogenesis	5	0.001342	264	0.001072	1.251326	0.370334	1
GO:0036037	CD8-positive, alpha-beta T cell activation	20	0.005366	1207	0.004902	1.094781	0.372891	1
GO:0036066	protein O-linked glycosylation via fucose	1	0.000268	281	0.001141	0.235125	0.985814	1
GO:0036072	direct ossification	5	0.001342	362	0.001470	0.912569	0.639376	1
GO:0036075	replacement ossification	26	0.006976	1538	0.006246	1.116919	0.312514	1
GO:0036076	ligamentous ossification	2	0.000537	71	0.000288	1.861128	0.291671	1
GO:0036089	cleavage furrow formation	4	0.001073	407	0.001653	0.649337	0.862739	1
GO:0036092	phosphatidylinositol-3-phosphate biosynthetic process	11	0.002951	867	0.003521	0.838259	0.759143	1
GO:0036109	alpha-linolenic acid metabolic process	2	0.000537	437	0.001775	0.302380	0.989832	1
GO:0036112	medium-chain fatty-acyl-CoA metabolic process	1	0.000268	140	0.000569	0.471929	0.879916	1
GO:0036114	medium-chain fatty-acyl-CoA catabolic process	1	0.000268	134	0.000544	0.493060	0.868494	1
GO:0036115	fatty-acyl-CoA catabolic process	1	0.000268	203	0.000824	0.325468	0.953753	1
GO:0036119	response to platelet-derived growth factor	27	0.007244	1828	0.007424	0.975870	0.576399	1
GO:0036120	cellular response to platelet-derived growth factor stimulus	26	0.006976	1735	0.007046	0.990098	0.546597	1
GO:0036146	cellular response to mycotoxin	1	0.000268	42	0.000171	1.573096	0.470458	1
GO:0036149	phosphatidylinositol acyl-chain remodeling	3	0.000805	265	0.001076	0.747963	0.763647	1
GO:0036151	phosphatidylcholine acyl-chain remodeling	2	0.000537	476	0.001933	0.277605	0.993934	1
GO:0036152	phosphatidylethanolamine acyl-chain remodeling	2	0.000537	358	0.001454	0.369106	0.971619	1
GO:0036155	acylglycerol acyl-chain remodeling	1	0.000268	82	0.000333	0.805732	0.710996	1
GO:0036158	outer dynein arm assembly	9	0.002415	495	0.002010	1.201273	0.336871	1
GO:0036159	inner dynein arm assembly	10	0.002683	638	0.002591	1.035580	0.498527	1
GO:0036196	zymosterol metabolic process	4	0.001073	756	0.003070	0.349577	0.996519	1
GO:0036197	zymosterol biosynthetic process	4	0.001073	756	0.003070	0.349577	0.996519	1
GO:0036211	protein modification process	747	0.200429	54385	0.220859	0.907499	0.998885	1
GO:0036230	granulocyte activation	10	0.002683	1225	0.004975	0.539347	0.988709	1
GO:0036257	multivesicular body organization	17	0.004561	1234	0.005011	0.910203	0.682948	1
GO:0036258	multivesicular body assembly	17	0.004561	1221	0.004959	0.919894	0.666739	1
GO:0036260	RNA capping	11	0.002951	754	0.003062	0.963886	0.588538	1
GO:0036261	7-methylguanosine cap hypermethylation	6	0.001610	420	0.001706	0.943858	0.609991	1
GO:0036265	RNA (guanine-N7)-methylation	6	0.001610	367	0.001490	1.080164	0.480506	1
GO:0036269	swimming behavior	5	0.001342	208	0.000845	1.588222	0.210156	1
GO:0036289	peptidyl-serine autophosphorylation	2	0.000537	127	0.000516	1.040473	0.572594	1
GO:0036293	response to decreased oxygen levels	189	0.050711	14850	0.060306	0.840891	0.994648	1
GO:0036294	cellular response to decreased oxygen levels	97	0.026026	7443	0.030226	0.861050	0.941577	1
GO:0036295	cellular response to increased oxygen levels	8	0.002146	725	0.002944	0.729049	0.855451	1
GO:0036296	response to increased oxygen levels	14	0.003756	1312	0.005328	0.705016	0.930438	1
GO:0036297	interstrand cross-link repair	18	0.004830	1466	0.005953	0.811228	0.841363	1
GO:0036298	recombinational interstrand cross-link repair	1	0.000268	119	0.000483	0.555210	0.834958	1
GO:0036303	lymph vessel morphogenesis	1	0.000268	249	0.001011	0.265341	0.976963	1
GO:0036309	protein localization to M-band	1	0.000268	58	0.000236	1.139138	0.58437	1
GO:0036314	response to sterol	22	0.005903	1422	0.005775	1.022180	0.487665	1
GO:0036321	ghrelin secretion	1	0.000268	21	0.000085	3.146192	0.272294	1
GO:0036324	vascular endothelial growth factor receptor-2 signaling pathway	4	0.001073	310	0.001259	0.852517	0.689222	1
GO:0036325	vascular endothelial growth factor receptor-3 signaling pathway	1	0.000268	18	0.000073	3.670557	0.238487	1
GO:0036333	hepatocyte homeostasis	1	0.000268	73	0.000296	0.905069	0.668806	1
GO:0036335	intestinal stem cell homeostasis	3	0.000805	217	0.000881	0.913411	0.637544	1
GO:0036336	dendritic cell migration	9	0.002415	1152	0.004678	0.516172	0.990316	1
GO:0036337	Fas signaling pathway	2	0.000537	218	0.000885	0.606147	0.841469	1
GO:0036339	lymphocyte adhesion to endothelial cell of high endothelial venule	3	0.000805	193	0.000784	1.026995	0.558996	1
GO:0036342	post-anal tail morphogenesis	7	0.001878	655	0.002660	0.706092	0.864664	1
GO:0036343	psychomotor behavior	2	0.000537	303	0.001230	0.436106	0.943164	1
GO:0036344	platelet morphogenesis	3	0.000805	153	0.000621	1.295491	0.408153	1
GO:0036367	light adaption	1	0.000268	171	0.000694	0.386374	0.92491	1
GO:0036376	sodium ion export across plasma membrane	8	0.002146	658	0.002672	0.803283	0.776436	1
GO:0036415	regulation of tRNA stability	5	0.001342	383	0.001555	0.862533	0.687036	1
GO:0036416	tRNA stabilization	5	0.001342	383	0.001555	0.862533	0.687036	1
GO:0036438	maintenance of lens transparency	6	0.001610	373	0.001515	1.062789	0.495929	1
GO:0036446	myofibroblast differentiation	7	0.001878	338	0.001373	1.368314	0.254844	1
GO:0036462	TRAIL-activated apoptotic signaling pathway	2	0.000537	391	0.001588	0.337954	0.981448	1
GO:0036465	synaptic vesicle recycling	6	0.001610	510	0.002071	0.777294	0.781942	1
GO:0036481	intrinsic apoptotic signaling pathway in response to hydrogen peroxide	2	0.000537	95	0.000386	1.390948	0.421198	1
GO:0036490	regulation of translation in response to endoplasmic reticulum stress	5	0.001342	609	0.002473	0.542447	0.952138	1
GO:0036491	regulation of translation initiation in response to endoplasmic reticulum stress	2	0.000537	315	0.001279	0.419492	0.951071	1
GO:0036493	positive regulation of translation in response to endoplasmic reticulum stress	1	0.000268	427	0.001734	0.154731	0.998448	1
GO:0036498	IRE1-mediated unfolded protein response	4	0.001073	446	0.001811	0.592556	0.904464	1
GO:0036500	ATF6-mediated unfolded protein response	3	0.000805	353	0.001434	0.561502	0.901572	1
GO:0036503	ERAD pathway	61	0.016367	3898	0.015830	1.033933	0.413937	1
GO:0036506	maintenance of unfolded protein	2	0.000537	144	0.000585	0.917639	0.640491	1
GO:0036507	protein demannosylation	9	0.002415	689	0.002798	0.863034	0.713643	1
GO:0036508	protein alpha-1,2-demannosylation	9	0.002415	689	0.002798	0.863034	0.713643	1
GO:0036510	trimming of terminal mannose on C branch	1	0.000268	61	0.000248	1.083115	0.602825	1
GO:0036514	dopaminergic neuron axon guidance	1	0.000268	117	0.000475	0.564701	0.829883	1
GO:0036515	serotonergic neuron axon guidance	1	0.000268	121	0.000491	0.546033	0.839881	1
GO:0036517	chemoattraction of serotonergic neuron axon	1	0.000268	79	0.000321	0.836329	0.697566	1
GO:0036518	chemorepulsion of dopaminergic neuron axon	3	0.000805	161	0.000654	1.231119	0.439915	1
GO:0036520	astrocyte-dopaminergic neuron signaling	4	0.001073	139	0.000564	1.901296	0.162033	1
GO:0038001	paracrine signaling	2	0.000537	444	0.001803	0.297613	0.990728	1
GO:0038003	G protein-coupled opioid receptor signaling pathway	5	0.001342	212	0.000861	1.558255	0.220881	1
GO:0038004	epidermal growth factor receptor ligand maturation	1	0.000268	181	0.000735	0.365028	0.935464	1
GO:0038007	netrin-activated signaling pathway	3	0.000805	195	0.000792	1.016462	0.565923	1
GO:0038016	insulin receptor internalization	2	0.000537	157	0.000638	0.841656	0.686453	1
GO:0038020	insulin receptor recycling	2	0.000537	356	0.001446	0.371180	0.970883	1
GO:0038026	reelin-mediated signaling pathway	8	0.002146	583	0.002368	0.906621	0.655351	1
GO:0038033	positive regulation of endothelial cell chemotaxis by VEGF-activated vascular endothelial growth factor receptor signaling pathway	1	0.000268	192	0.000780	0.344115	0.945368	1
GO:0038034	signal transduction in absence of ligand	22	0.005903	1720	0.006985	0.845082	0.812128	1
GO:0038035	ligand-independent adenylate cyclase-activating G protein-coupled receptor signaling pathway	2	0.000537	187	0.000759	0.706631	0.774152	1
GO:0038043	interleukin-5-mediated signaling pathway	2	0.000537	409	0.001661	0.323081	0.985321	1
GO:0038060	nitric oxide-cGMP-mediated signaling	2	0.000537	601	0.002441	0.219867	0.998879	1
GO:0038061	non-canonical NF-kappaB signal transduction	5	0.001342	1115	0.004528	0.296278	0.999801	1
GO:0038063	collagen-activated tyrosine kinase receptor signaling pathway	5	0.001342	622	0.002526	0.531110	0.957687	1
GO:0038065	collagen-activated signaling pathway	6	0.001610	825	0.003350	0.480509	0.985171	1
GO:0038066	p38MAPK cascade	16	0.004293	1039	0.004219	1.017440	0.505984	1
GO:0038083	peptidyl-tyrosine autophosphorylation	5	0.001342	591	0.002400	0.558968	0.943361	1
GO:0038084	vascular endothelial growth factor signaling pathway	21	0.005635	1298	0.005271	1.068930	0.409394	1
GO:0038086	VEGF-activated platelet-derived growth factor receptor signaling pathway	4	0.001073	378	0.001535	0.699154	0.822344	1
GO:0038089	positive regulation of cell migration by vascular endothelial growth factor signaling pathway	1	0.000268	192	0.000780	0.344115	0.945368	1
GO:0038091	positive regulation of cell proliferation by VEGF-activated platelet derived growth factor receptor signaling pathway	4	0.001073	378	0.001535	0.699154	0.822344	1
GO:0038092	nodal signaling pathway	9	0.002415	561	0.002278	1.059947	0.475733	1
GO:0038093	Fc receptor signaling pathway	37	0.009928	2625	0.010660	0.931273	0.690038	1
GO:0038094	Fc-gamma receptor signaling pathway	20	0.005366	1380	0.005604	0.957537	0.606793	1
GO:0038095	Fc-epsilon receptor signaling pathway	17	0.004561	1235	0.005015	0.909466	0.684177	1
GO:0038096	Fc-gamma receptor signaling pathway involved in phagocytosis	15	0.004025	1133	0.004601	0.874714	0.731448	1
GO:0038098	sequestering of BMP from receptor via BMP binding	2	0.000537	231	0.000938	0.572035	0.863843	1
GO:0038101	sequestering of nodal from receptor via nodal binding	1	0.000268	22	0.000089	3.003183	0.283226	1
GO:0038108	negative regulation of appetite by leptin-mediated signaling pathway	4	0.001073	222	0.000902	1.190451	0.43293	1
GO:0038110	interleukin-2-mediated signaling pathway	2	0.000537	335	0.001360	0.394448	0.961966	1
GO:0038111	interleukin-7-mediated signaling pathway	1	0.000268	323	0.001312	0.204551	0.992493	1
GO:0038114	interleukin-21-mediated signaling pathway	1	0.000268	119	0.000483	0.555210	0.834958	1
GO:0038115	chemokine (C-C motif) ligand 19 signaling pathway	1	0.000268	176	0.000715	0.375398	0.930386	1
GO:0038116	chemokine (C-C motif) ligand 21 signaling pathway	1	0.000268	238	0.000967	0.277605	0.972785	1
GO:0038118	C-C chemokine receptor CCR7 signaling pathway	1	0.000268	177	0.000719	0.373277	0.931433	1
GO:0038119	CCL19-activated CCR7 signaling pathway	1	0.000268	176	0.000715	0.375398	0.930386	1
GO:0038120	CCL21-activated CCR7 signaling pathway	1	0.000268	172	0.000698	0.384128	0.926038	1
GO:0038127	ERBB signaling pathway	40	0.010732	3424	0.013905	0.771846	0.962072	1
GO:0038128	ERBB2 signaling pathway	10	0.002683	807	0.003277	0.818712	0.776266	1
GO:0038129	ERBB3 signaling pathway	4	0.001073	237	0.000962	1.115106	0.482101	1
GO:0038130	ERBB4 signaling pathway	3	0.000805	243	0.000987	0.815679	0.710952	1
GO:0038133	ERBB2-ERBB3 signaling pathway	4	0.001073	237	0.000962	1.115106	0.482101	1
GO:0038134	ERBB2-EGFR signaling pathway	4	0.001073	408	0.001657	0.647745	0.863979	1
GO:0038135	ERBB2-ERBB4 signaling pathway	3	0.000805	208	0.000845	0.952933	0.609279	1
GO:0038138	ERBB4-ERBB4 signaling pathway	1	0.000268	105	0.000426	0.629238	0.795985	1
GO:0038145	macrophage colony-stimulating factor signaling pathway	1	0.000268	239	0.000971	0.276444	0.973194	1
GO:0038146	chemokine (C-X-C motif) ligand 12 signaling pathway	2	0.000537	303	0.001230	0.436106	0.943164	1
GO:0038154	interleukin-11-mediated signaling pathway	3	0.000805	374	0.001519	0.529973	0.921216	1
GO:0038155	interleukin-23-mediated signaling pathway	3	0.000805	369	0.001499	0.537155	0.916894	1
GO:0038156	interleukin-3-mediated signaling pathway	1	0.000268	292	0.001186	0.226267	0.987992	1
GO:0038158	granulocyte colony-stimulating factor signaling pathway	2	0.000537	101	0.000410	1.308317	0.451764	1
GO:0038159	C-X-C chemokine receptor CXCR4 signaling pathway	3	0.000805	320	0.001300	0.619407	0.861689	1
GO:0038160	CXCL12-activated CXCR4 signaling pathway	2	0.000537	247	0.001003	0.534980	0.887391	1
GO:0038163	thrombopoietin-mediated signaling pathway	5	0.001342	355	0.001442	0.930564	0.622527	1
GO:0038165	oncostatin-M-mediated signaling pathway	1	0.000268	208	0.000845	0.317644	0.957127	1
GO:0038166	angiotensin-activated signaling pathway	9	0.002415	681	0.002766	0.873172	0.701031	1
GO:0038169	somatostatin receptor signaling pathway	2	0.000537	284	0.001153	0.465282	0.928108	1
GO:0038170	somatostatin signaling pathway	2	0.000537	284	0.001153	0.465282	0.928108	1
GO:0038171	cannabinoid signaling pathway	2	0.000537	182	0.000739	0.726044	0.761201	1
GO:0038173	interleukin-17A-mediated signaling pathway	3	0.000805	295	0.001198	0.671899	0.822611	1
GO:0038179	neurotrophin signaling pathway	20	0.005366	1369	0.005560	0.965231	0.59276	1
GO:0038180	nerve growth factor signaling pathway	11	0.002951	878	0.003566	0.827757	0.772771	1
GO:0038183	bile acid signaling pathway	5	0.001342	195	0.000792	1.694103	0.176571	1
GO:0038184	adenylate cyclase-activating G protein-coupled bile acid receptor signaling pathway	4	0.001073	137	0.000556	1.929052	0.15634	1
GO:0038185	nuclear receptor-mediated bile acid signaling pathway	1	0.000268	58	0.000236	1.139138	0.58437	1
GO:0038189	neuropilin signaling pathway	3	0.000805	397	0.001612	0.499270	0.938565	1
GO:0038190	VEGF-activated neuropilin signaling pathway	2	0.000537	280	0.001137	0.471929	0.92449	1
GO:0038194	thyroid-stimulating hormone signaling pathway	2	0.000537	137	0.000556	0.964526	0.613616	1
GO:0038196	type III interferon-mediated signaling pathway	3	0.000805	179	0.000727	1.107319	0.508701	1
GO:0038203	TORC2 signaling	7	0.001878	614	0.002493	0.753241	0.818973	1
GO:0039003	pronephric field specification	1	0.000268	54	0.000219	1.223519	0.558424	1
GO:0039017	pattern specification involved in pronephros development	1	0.000268	54	0.000219	1.223519	0.558424	1
GO:0039529	RIG-I signaling pathway	5	0.001342	261	0.001060	1.265709	0.36146	1
GO:0039531	regulation of cytoplasmic pattern recognition receptor signaling pathway	39	0.010464	3845	0.015615	0.670151	0.997013	1
GO:0039532	negative regulation of cytoplasmic pattern recognition receptor signaling pathway	23	0.006171	1590	0.006457	0.955730	0.61389	1
GO:0039533	regulation of MDA-5 signaling pathway	6	0.001610	299	0.001214	1.325820	0.301383	1
GO:0039534	negative regulation of MDA-5 signaling pathway	4	0.001073	157	0.000638	1.683313	0.21629	1
GO:0039535	regulation of RIG-I signaling pathway	7	0.001878	944	0.003834	0.489926	0.988196	1
GO:0039536	negative regulation of RIG-I signaling pathway	1	0.000268	254	0.001032	0.260118	0.978643	1
GO:0039689	negative stranded viral RNA replication	2	0.000537	216	0.000877	0.611760	0.837744	1
GO:0039694	viral RNA genome replication	3	0.000805	341	0.001385	0.581261	0.888451	1
GO:0039702	viral budding via host ESCRT complex	11	0.002951	843	0.003423	0.862124	0.727495	1
GO:0040008	regulation of growth	376	0.100885	25671	0.104251	0.967720	0.756624	1
GO:0040010	positive regulation of growth rate	2	0.000537	173	0.000703	0.763815	0.736263	1
GO:0040011	locomotion	192	0.051516	13238	0.053760	0.958260	0.738053	1
GO:0040012	regulation of locomotion	626	0.167964	46538	0.188992	0.888733	0.999589	1
GO:0040013	negative regulation of locomotion	196	0.052589	15656	0.063579	0.827141	0.997849	1
GO:0040014	regulation of multicellular organism growth	48	0.012879	3261	0.013243	0.972512	0.596487	1
GO:0040015	negative regulation of multicellular organism growth	10	0.002683	881	0.003578	0.749944	0.855616	1
GO:0040016	embryonic cleavage	3	0.000805	501	0.002035	0.395629	0.981077	1
GO:0040017	positive regulation of locomotion	364	0.097666	27717	0.112560	0.867680	0.998441	1
GO:0040018	positive regulation of multicellular organism growth	23	0.006171	1358	0.005515	1.119006	0.322751	1
GO:0040019	positive regulation of embryonic development	12	0.003220	807	0.003277	0.982454	0.562905	1
GO:0040020	regulation of meiotic nuclear division	16	0.004293	944	0.003834	1.119831	0.359244	1
GO:0040029	epigenetic regulation of gene expression	192	0.051516	13408	0.054450	0.946110	0.794525	1
GO:0040031	snRNA modification	3	0.000805	362	0.001470	0.547542	0.910479	1
GO:0040036	regulation of fibroblast growth factor receptor signaling pathway	24	0.006439	1555	0.006315	1.019730	0.489294	1
GO:0040037	negative regulation of fibroblast growth factor receptor signaling pathway	19	0.005098	1155	0.004690	1.086866	0.389229	1
GO:0040038	polar body extrusion after meiotic divisions	3	0.000805	270	0.001096	0.734111	0.77447	1
GO:0040040	thermosensory behavior	2	0.000537	109	0.000443	1.212294	0.491039	1
GO:0042026	protein refolding	19	0.005098	1144	0.004646	1.097317	0.373772	1
GO:0042044	fluid transport	13	0.003488	1141	0.004634	0.752770	0.878587	1
GO:0042045	epithelial fluid transport	6	0.001610	539	0.002189	0.735473	0.823112	1
GO:0042058	regulation of epidermal growth factor receptor signaling pathway	34	0.009123	3166	0.012857	0.709533	0.985769	1
GO:0042059	negative regulation of epidermal growth factor receptor signaling pathway	24	0.006439	1765	0.007168	0.898403	0.727223	1
GO:0042060	wound healing	45	0.012074	4116	0.016715	0.722340	0.991197	1
GO:0042063	gliogenesis	3	0.000805	370	0.001503	0.535703	0.917775	1
GO:0042073	intraciliary transport	37	0.009928	2012	0.008171	1.215006	0.136548	1
GO:0042074	cell migration involved in gastrulation	7	0.001878	367	0.001490	1.260191	0.322528	1
GO:0042088	T-helper 1 type immune response	3	0.000805	298	0.001210	0.665135	0.827754	1
GO:0042092	type 2 immune response	11	0.002951	537	0.002181	1.353390	0.196784	1
GO:0042098	T cell proliferation	20	0.005366	2113	0.008581	0.625367	0.990811	1
GO:0042100	B cell proliferation	28	0.007513	1688	0.006855	1.095948	0.33907	1
GO:0042102	positive regulation of T cell proliferation	39	0.010464	4432	0.017998	0.581392	0.999929	1
GO:0042104	positive regulation of activated T cell proliferation	10	0.002683	904	0.003671	0.730863	0.875149	1
GO:0042110	T cell activation	192	0.051516	14211	0.057711	0.892650	0.953157	1
GO:0042113	B cell activation	85	0.022807	8371	0.033995	0.670882	0.999973	1
GO:0042116	macrophage activation	40	0.010732	3094	0.012565	0.854170	0.860571	1
GO:0042117	monocyte activation	13	0.003488	828	0.003363	1.037331	0.484764	1
GO:0042119	neutrophil activation	9	0.002415	1165	0.004731	0.510412	0.991365	1
GO:0042127	regulation of cell population proliferation	927	0.248726	64068	0.260182	0.955967	0.947141	1
GO:0042129	regulation of T cell proliferation	68	0.018245	7623	0.030957	0.589369	0.999999	1
GO:0042130	negative regulation of T cell proliferation	32	0.008586	2856	0.011598	0.740280	0.968461	1
GO:0042147	retrograde transport, endosome to Golgi	54	0.014489	4283	0.017393	0.833010	0.925351	1
GO:0042148	DNA strand invasion	4	0.001073	222	0.000902	1.190451	0.43293	1
GO:0042149	cellular response to glucose starvation	26	0.006976	2407	0.009775	0.713677	0.970936	1
GO:0042157	lipoprotein metabolic process	20	0.005366	1683	0.006835	0.785146	0.885794	1
GO:0042158	lipoprotein biosynthetic process	5	0.001342	363	0.001474	0.910056	0.641745	1
GO:0042159	lipoprotein catabolic process	5	0.001342	558	0.002266	0.592025	0.923422	1
GO:0042167	heme catabolic process	1	0.000268	162	0.000658	0.407840	0.913943	1
GO:0042168	heme metabolic process	15	0.004025	1491	0.006055	0.664688	0.96291	1
GO:0042176	regulation of protein catabolic process	255	0.068420	18051	0.073306	0.933348	0.880908	1
GO:0042177	negative regulation of protein catabolic process	81	0.021733	6018	0.024439	0.889278	0.870344	1
GO:0042178	xenobiotic catabolic process	5	0.001342	667	0.002709	0.495278	0.972648	1
GO:0042180	ketone metabolic process	34	0.009123	2764	0.011225	0.812728	0.905916	1
GO:0042181	ketone biosynthetic process	10	0.002683	956	0.003882	0.691109	0.911456	1
GO:0042182	ketone catabolic process	6	0.001610	555	0.002254	0.714271	0.843038	1
GO:0042214	terpene metabolic process	1	0.000268	26	0.000106	2.541155	0.325337	1
GO:0042219	modified amino acid catabolic process	11	0.002951	762	0.003095	0.953767	0.602281	1
GO:0042220	response to cocaine	30	0.008049	2283	0.009271	0.868200	0.80435	1
GO:0042221	response to chemical	1210	0.324658	88882	0.360952	0.899448	0.999998	1
GO:0042246	tissue regeneration	38	0.010196	2559	0.010392	0.981110	0.568833	1
GO:0042254	ribosome biogenesis	73	0.019587	5535	0.022478	0.871384	0.895591	1
GO:0042255	ribosome assembly	10	0.002683	734	0.002981	0.900137	0.671581	1
GO:0042256	cytosolic ribosome assembly	1	0.000268	201	0.000816	0.328707	0.952331	1
GO:0042267	natural killer cell mediated cytotoxicity	9	0.002415	1148	0.004662	0.517971	0.98997	1
GO:0042269	regulation of natural killer cell mediated cytotoxicity	14	0.003756	1503	0.006104	0.615423	0.980641	1
GO:0042273	ribosomal large subunit biogenesis	34	0.009123	2200	0.008934	1.021082	0.474607	1
GO:0042274	ribosomal small subunit biogenesis	38	0.010196	3198	0.012987	0.785072	0.947128	1
GO:0042275	error-free postreplication DNA repair	1	0.000268	101	0.000410	0.654159	0.783247	1
GO:0042276	error-prone translesion synthesis	8	0.002146	564	0.002290	0.937164	0.619325	1
GO:0042278	purine nucleoside metabolic process	13	0.003488	1157	0.004699	0.742360	0.889416	1
GO:0042303	molting cycle	1	0.000268	544	0.002209	0.121452	0.999737	1
GO:0042304	regulation of fatty acid biosynthetic process	25	0.006708	2094	0.008504	0.788802	0.904223	1
GO:0042306	regulation of protein import into nucleus	32	0.008586	2436	0.009893	0.867915	0.811569	1
GO:0042307	positive regulation of protein import into nucleus	24	0.006439	1638	0.006652	0.968059	0.590571	1
GO:0042308	negative regulation of protein import into nucleus	8	0.002146	719	0.002920	0.735132	0.849432	1
GO:0042310	vasoconstriction	12	0.003220	1254	0.005093	0.632249	0.965332	1
GO:0042311	vasodilation	26	0.006976	2451	0.009954	0.700865	0.977207	1
GO:0042320	regulation of circadian sleep/wake cycle, REM sleep	5	0.001342	290	0.001178	1.139138	0.446804	1
GO:0042321	negative regulation of circadian sleep/wake cycle, sleep	3	0.000805	143	0.000581	1.386085	0.367731	1
GO:0042322	negative regulation of circadian sleep/wake cycle, REM sleep	3	0.000805	91	0.000370	2.178133	0.161022	1
GO:0042325	regulation of phosphorylation	233	0.062517	19851	0.080615	0.775493	0.999989	1
GO:0042326	negative regulation of phosphorylation	78	0.020928	6427	0.026100	0.801846	0.981615	1
GO:0042327	positive regulation of phosphorylation	122	0.032734	10975	0.044570	0.734446	0.999892	1
GO:0042330	taxis	187	0.050174	12537	0.050913	0.985491	0.591684	1
GO:0042335	cuticle development	4	0.001073	156	0.000634	1.694103	0.213151	1
GO:0042339	keratan sulfate proteoglycan metabolic process	9	0.002415	666	0.002705	0.892838	0.676452	1
GO:0042340	keratan sulfate proteoglycan catabolic process	1	0.000268	92	0.000374	0.718152	0.751602	1
GO:0042350	GDP-L-fucose biosynthetic process	2	0.000537	125	0.000508	1.057120	0.564018	1
GO:0042351	'de novo' GDP-L-fucose biosynthetic process	1	0.000268	97	0.000394	0.681134	0.769713	1
GO:0042357	thiamine diphosphate metabolic process	1	0.000268	124	0.000504	0.532823	0.846993	1
GO:0042359	vitamin D metabolic process	10	0.002683	475	0.001929	1.390948	0.189025	1
GO:0042360	vitamin E metabolic process	1	0.000268	96	0.000390	0.688229	0.766199	1
GO:0042363	fat-soluble vitamin catabolic process	7	0.001878	369	0.001499	1.253361	0.327316	1
GO:0042364	water-soluble vitamin biosynthetic process	2	0.000537	285	0.001157	0.463649	0.928987	1
GO:0042365	water-soluble vitamin catabolic process	1	0.000268	65	0.000264	1.016462	0.626163	1
GO:0042373	vitamin K metabolic process	3	0.000805	242	0.000983	0.819050	0.708355	1
GO:0042391	regulation of membrane potential	193	0.051784	14933	0.060643	0.853915	0.990532	1
GO:0042398	modified amino acid biosynthetic process	12	0.003220	1217	0.004942	0.651471	0.954983	1
GO:0042404	thyroid hormone catabolic process	1	0.000268	24	0.000097	2.752918	0.3046	1
GO:0042407	cristae formation	8	0.002146	1040	0.004223	0.508231	0.988456	1
GO:0042412	taurine biosynthetic process	1	0.000268	49	0.000199	1.348368	0.523702	1
GO:0042413	carnitine catabolic process	1	0.000268	16	0.000065	4.129377	0.215081	1
GO:0042414	epinephrine metabolic process	1	0.000268	71	0.000288	0.930564	0.658625	1
GO:0042427	serotonin biosynthetic process	2	0.000537	73	0.000296	1.810138	0.302766	1
GO:0042428	serotonin metabolic process	6	0.001610	241	0.000979	1.644897	0.162409	1
GO:0042430	indole-containing compound metabolic process	10	0.002683	722	0.002932	0.915097	0.651914	1
GO:0042435	indole-containing compound biosynthetic process	2	0.000537	142	0.000577	0.930564	0.632966	1
GO:0042436	indole-containing compound catabolic process	3	0.000805	298	0.001210	0.665135	0.827754	1
GO:0042438	melanin biosynthetic process	5	0.001342	260	0.001056	1.270577	0.358502	1
GO:0042440	pigment metabolic process	24	0.006439	1990	0.008081	0.796824	0.890327	1
GO:0042445	hormone metabolic process	69	0.018514	6174	0.025073	0.738392	0.996778	1
GO:0042446	hormone biosynthetic process	9	0.002415	1105	0.004487	0.538127	0.985444	1
GO:0042447	hormone catabolic process	3	0.000805	514	0.002087	0.385623	0.983751	1
GO:0042448	progesterone metabolic process	3	0.000805	475	0.001929	0.417284	0.974417	1
GO:0042451	purine nucleoside biosynthetic process	6	0.001610	622	0.002526	0.637331	0.907528	1
GO:0042454	ribonucleoside catabolic process	3	0.000805	285	0.001157	0.695474	0.804513	1
GO:0042455	ribonucleoside biosynthetic process	6	0.001610	622	0.002526	0.637331	0.907528	1
GO:0042461	photoreceptor cell development	20	0.005366	1448	0.005880	0.912569	0.688412	1
GO:0042462	eye photoreceptor cell development	17	0.004561	1309	0.005316	0.858052	0.767262	1
GO:0042471	ear morphogenesis	4	0.001073	279	0.001133	0.947241	0.608931	1
GO:0042474	middle ear morphogenesis	25	0.006708	1381	0.005608	1.196054	0.210846	1
GO:0042481	regulation of odontogenesis	15	0.004025	814	0.003306	1.217507	0.257429	1
GO:0042482	positive regulation of odontogenesis	3	0.000805	377	0.001531	0.525756	0.92371	1
GO:0042490	mechanoreceptor differentiation	12	0.003220	767	0.003115	1.033690	0.493138	1
GO:0042491	inner ear auditory receptor cell differentiation	7	0.001878	354	0.001438	1.306470	0.291733	1
GO:0042492	gamma-delta T cell differentiation	1	0.000268	260	0.001056	0.254115	0.980499	1
GO:0042509	regulation of tyrosine phosphorylation of STAT protein	19	0.005098	1446	0.005872	0.868140	0.760921	1
GO:0042531	positive regulation of tyrosine phosphorylation of STAT protein	17	0.004561	1282	0.005206	0.876124	0.738778	1
GO:0042532	negative regulation of tyrosine phosphorylation of STAT protein	4	0.001073	259	0.001052	1.020387	0.550859	1
GO:0042537	benzene-containing compound metabolic process	5	0.001342	477	0.001937	0.692558	0.846375	1
GO:0042538	hyperosmotic salinity response	2	0.000537	148	0.000601	0.892838	0.655175	1
GO:0042539	hypotonic salinity response	2	0.000537	96	0.000390	1.376459	0.426354	1
GO:0042541	hemoglobin biosynthetic process	6	0.001610	500	0.002031	0.792840	0.766167	1
GO:0042542	response to hydrogen peroxide	62	0.016635	4772	0.019379	0.858412	0.901121	1
GO:0042552	myelination	57	0.015294	3580	0.014538	1.051953	0.368186	1
GO:0042554	superoxide anion generation	12	0.003220	895	0.003635	0.885855	0.700267	1
GO:0042558	pteridine-containing compound metabolic process	13	0.003488	1225	0.004975	0.701151	0.927003	1
GO:0042559	pteridine-containing compound biosynthetic process	5	0.001342	544	0.002209	0.607261	0.913226	1
GO:0042560	pteridine-containing compound catabolic process	2	0.000537	167	0.000678	0.791258	0.718428	1
GO:0042572	retinol metabolic process	18	0.004830	1515	0.006152	0.784990	0.875121	1
GO:0042573	retinoic acid metabolic process	6	0.001610	662	0.002688	0.598822	0.933907	1
GO:0042574	retinal metabolic process	6	0.001610	645	0.002619	0.614605	0.923638	1
GO:0042590	antigen processing and presentation of exogenous peptide antigen via MHC class I	1	0.000268	347	0.001409	0.190404	0.994782	1
GO:0042592	homeostatic process	656	0.176013	48415	0.196615	0.895217	0.999371	1
GO:0042593	glucose homeostasis	106	0.028441	8663	0.035181	0.808429	0.990396	1
GO:0042594	response to starvation	129	0.034612	10635	0.043189	0.801414	0.996484	1
GO:0042596	fear response	22	0.005903	1456	0.005913	0.998311	0.53177	1
GO:0042631	cellular response to water deprivation	2	0.000537	123	0.000500	1.074309	0.555319	1
GO:0042632	cholesterol homeostasis	46	0.012342	3591	0.014583	0.846344	0.889034	1
GO:0042633	hair cycle	1	0.000268	544	0.002209	0.121452	0.999737	1
GO:0042634	regulation of hair cycle	23	0.006171	1353	0.005495	1.123142	0.316653	1
GO:0042659	regulation of cell fate specification	12	0.003220	1303	0.005292	0.608473	0.975753	1
GO:0042660	positive regulation of cell fate specification	1	0.000268	28	0.000114	2.359644	0.345456	1
GO:0042661	regulation of mesodermal cell fate specification	3	0.000805	353	0.001434	0.561502	0.901572	1
GO:0042662	negative regulation of mesodermal cell fate specification	2	0.000537	168	0.000682	0.786548	0.72147	1
GO:0042663	regulation of endodermal cell fate specification	2	0.000537	148	0.000601	0.892838	0.655175	1
GO:0042664	negative regulation of endodermal cell fate specification	2	0.000537	91	0.000370	1.452089	0.400339	1
GO:0042665	regulation of ectodermal cell fate specification	1	0.000268	28	0.000114	2.359644	0.345456	1
GO:0042666	negative regulation of ectodermal cell fate specification	1	0.000268	28	0.000114	2.359644	0.345456	1
GO:0042670	retinal cone cell differentiation	1	0.000268	190	0.000772	0.347737	0.943688	1
GO:0042694	muscle cell fate specification	1	0.000268	26	0.000106	2.541155	0.325337	1
GO:0042698	ovulation cycle	8	0.002146	742	0.003013	0.712345	0.871458	1
GO:0042700	luteinizing hormone signaling pathway	1	0.000268	76	0.000309	0.869342	0.683513	1
GO:0042704	uterine wall breakdown	4	0.001073	175	0.000711	1.510172	0.274606	1
GO:0042706	eye photoreceptor cell fate commitment	1	0.000268	42	0.000171	1.573096	0.470458	1
GO:0042711	maternal behavior	9	0.002415	468	0.001901	1.270577	0.281729	1
GO:0042713	sperm ejaculation	3	0.000805	133	0.000540	1.490301	0.326847	1
GO:0042723	thiamine-containing compound metabolic process	1	0.000268	136	0.000552	0.485809	0.872417	1
GO:0042724	thiamine-containing compound biosynthetic process	1	0.000268	124	0.000504	0.532823	0.846993	1
GO:0042726	flavin-containing compound metabolic process	2	0.000537	265	0.001076	0.498642	0.909335	1
GO:0042727	flavin-containing compound biosynthetic process	2	0.000537	184	0.000747	0.718152	0.766457	1
GO:0042730	fibrinolysis	3	0.000805	520	0.002112	0.381173	0.984859	1
GO:0042742	defense response to bacterium	90	0.024148	8661	0.035173	0.686561	0.999952	1
GO:0042743	hydrogen peroxide metabolic process	10	0.002683	963	0.003911	0.686085	0.915587	1
GO:0042744	hydrogen peroxide catabolic process	10	0.002683	694	0.002818	0.952018	0.603589	1
GO:0042745	circadian sleep/wake cycle	3	0.000805	83	0.000337	2.388073	0.132904	1
GO:0042749	regulation of circadian sleep/wake cycle	9	0.002415	747	0.003034	0.796024	0.794481	1
GO:0042752	regulation of circadian rhythm	71	0.019050	5185	0.021056	0.904720	0.817882	1
GO:0042754	negative regulation of circadian rhythm	9	0.002415	455	0.001848	1.306880	0.25612	1
GO:0042756	drinking behavior	7	0.001878	659	0.002676	0.701806	0.868567	1
GO:0042758	long-chain fatty acid catabolic process	2	0.000537	162	0.000658	0.815679	0.702799	1
GO:0042759	long-chain fatty acid biosynthetic process	11	0.002951	852	0.003460	0.853017	0.73967	1
GO:0042761	very long-chain fatty acid biosynthetic process	7	0.001878	487	0.001978	0.949672	0.60417	1
GO:0042762	regulation of sulfur metabolic process	14	0.003756	676	0.002745	1.368314	0.152702	1
GO:0042770	signal transduction in response to DNA damage	73	0.019587	7362	0.029897	0.655136	0.999965	1
GO:0042771	intrinsic apoptotic signaling pathway in response to DNA damage by p53 class mediator	26	0.006976	2028	0.008236	0.847052	0.826167	1
GO:0042773	ATP synthesis coupled electron transport	7	0.001878	440	0.001787	1.051114	0.498534	1
GO:0042775	mitochondrial ATP synthesis coupled electron transport	5	0.001342	310	0.001259	1.065646	0.50399	1
GO:0042776	proton motive force-driven mitochondrial ATP synthesis	31	0.008318	2283	0.009271	0.897140	0.751237	1
GO:0042789	mRNA transcription by RNA polymerase II	36	0.009659	2599	0.010555	0.915168	0.7253	1
GO:0042790	nucleolar large rRNA transcription by RNA polymerase I	7	0.001878	794	0.003224	0.582481	0.954868	1
GO:0042791	5S class rRNA transcription by RNA polymerase III	5	0.001342	221	0.000897	1.494797	0.245583	1
GO:0042795	snRNA transcription by RNA polymerase II	6	0.001610	893	0.003626	0.443920	0.992432	1
GO:0042796	snRNA transcription by RNA polymerase III	5	0.001342	630	0.002558	0.524365	0.960802	1
GO:0042797	tRNA transcription by RNA polymerase III	8	0.002146	654	0.002656	0.808196	0.770863	1
GO:0042816	vitamin B6 metabolic process	1	0.000268	215	0.000873	0.307302	0.96144	1
GO:0042820	vitamin B6 catabolic process	1	0.000268	56	0.000227	1.179822	0.571593	1
GO:0042822	pyridoxal phosphate metabolic process	1	0.000268	121	0.000491	0.546033	0.839881	1
GO:0042832	defense response to protozoan	8	0.002146	901	0.003659	0.586637	0.961717	1
GO:0042840	D-glucuronate catabolic process	1	0.000268	244	0.000991	0.270779	0.97515	1
GO:0042866	pyruvate biosynthetic process	4	0.001073	519	0.002108	0.509210	0.953446	1
GO:0042867	pyruvate catabolic process	5	0.001342	329	0.001336	1.004104	0.556029	1
GO:0042874	D-glucuronate transmembrane transport	2	0.000537	163	0.000662	0.810675	0.705981	1
GO:0042883	cysteine transport	3	0.000805	155	0.000629	1.278775	0.416149	1
GO:0042886	amide transport	69	0.018514	4889	0.019854	0.932467	0.737123	1
GO:0042908	xenobiotic transport	23	0.006171	1924	0.007813	0.789818	0.894539	1
GO:0042918	alkanesulfonate transmembrane transport	6	0.001610	501	0.002035	0.791258	0.767781	1
GO:0042921	nuclear receptor-mediated glucocorticoid signaling pathway	3	0.000805	275	0.001117	0.720764	0.784883	1
GO:0042938	dipeptide transport	2	0.000537	189	0.000768	0.699154	0.779158	1
GO:0042939	tripeptide transport	7	0.001878	469	0.001905	0.986120	0.565018	1
GO:0042940	D-amino acid transport	5	0.001342	218	0.000885	1.515368	0.237267	1
GO:0042946	glucoside transport	3	0.000805	119	0.000483	1.665631	0.269666	1
GO:0042953	lipoprotein transport	11	0.002951	911	0.003700	0.797772	0.81036	1
GO:0042976	activation of Janus kinase activity	3	0.000805	201	0.000816	0.986120	0.586298	1
GO:0042981	regulation of apoptotic process	784	0.210357	58565	0.237834	0.884469	0.99997	1
GO:0042982	amyloid precursor protein metabolic process	4	0.001073	1181	0.004796	0.223777	0.999981	1
GO:0042987	amyloid precursor protein catabolic process	2	0.000537	908	0.003687	0.145529	0.999984	1
GO:0042996	regulation of Golgi to plasma membrane protein transport	8	0.002146	796	0.003233	0.664020	0.912913	1
GO:0042997	negative regulation of Golgi to plasma membrane protein transport	6	0.001610	476	0.001933	0.832815	0.724898	1
GO:0042998	positive regulation of Golgi to plasma membrane protein transport	2	0.000537	328	0.001332	0.402866	0.958448	1
GO:0043001	Golgi to plasma membrane protein transport	10	0.002683	1712	0.006952	0.385923	0.999884	1
GO:0043007	maintenance of rDNA	1	0.000268	167	0.000678	0.395629	0.92022	1
GO:0043009	chordate embryonic development	153	0.041052	12350	0.050154	0.818519	0.996015	1
GO:0043011	myeloid dendritic cell differentiation	8	0.002146	918	0.003728	0.575774	0.966729	1
GO:0043029	T cell homeostasis	22	0.005903	2024	0.008220	0.718152	0.957228	1
GO:0043030	regulation of macrophage activation	24	0.006439	2492	0.010120	0.636308	0.993275	1
GO:0043031	negative regulation of macrophage activation	7	0.001878	650	0.002640	0.711523	0.859652	1
GO:0043032	positive regulation of macrophage activation	14	0.003756	1510	0.006132	0.612570	0.981591	1
GO:0043038	amino acid activation	22	0.005903	1676	0.006806	0.867268	0.775583	1
GO:0043039	tRNA aminoacylation	18	0.004830	1593	0.006469	0.746554	0.916926	1
GO:0043043	peptide biosynthetic process	5	0.001342	790	0.003208	0.418165	0.992238	1
GO:0043045	epigenetic programming of gene expression	19	0.005098	1474	0.005986	0.851649	0.787387	1
GO:0043048	dolichyl monophosphate biosynthetic process	5	0.001342	346	0.001405	0.954769	0.600186	1
GO:0043052	thermotaxis	1	0.000268	107	0.000435	0.617477	0.802071	1
GO:0043062	extracellular structure organization	159	0.042662	11745	0.047697	0.894435	0.932613	1
GO:0043065	positive regulation of apoptotic process	328	0.088006	25754	0.104588	0.841460	0.999677	1
GO:0043066	negative regulation of apoptotic process	502	0.134693	37226	0.151176	0.890967	0.997957	1
GO:0043067	regulation of programmed cell death	805	0.215991	60670	0.246383	0.876650	0.999994	1
GO:0043068	positive regulation of programmed cell death	343	0.092031	27038	0.109802	0.838154	0.999828	1
GO:0043069	negative regulation of programmed cell death	520	0.139522	38690	0.157121	0.887992	0.998726	1
GO:0043085	positive regulation of catalytic activity	139	0.037295	13117	0.053269	0.700140	0.999998	1
GO:0043086	negative regulation of catalytic activity	104	0.027904	8092	0.032862	0.849145	0.962085	1
GO:0043087	regulation of GTPase activity	59	0.015830	5736	0.023294	0.679591	0.999417	1
GO:0043090	amino acid import	2	0.000537	256	0.001040	0.516172	0.898917	1
GO:0043094	metabolic compound salvage	23	0.006171	2415	0.009807	0.629238	0.993522	1
GO:0043096	purine nucleobase salvage	3	0.000805	186	0.000755	1.065646	0.534234	1
GO:0043101	purine-containing compound salvage	12	0.003220	1481	0.006014	0.535341	0.994015	1
GO:0043102	amino acid salvage	8	0.002146	642	0.002607	0.823303	0.753542	1
GO:0043111	replication fork arrest	1	0.000268	112	0.000455	0.589911	0.816503	1
GO:0043112	receptor metabolic process	24	0.006439	2069	0.008402	0.766400	0.924552	1
GO:0043113	receptor clustering	28	0.007513	1970	0.008000	0.939066	0.655775	1
GO:0043114	regulation of vascular permeability	20	0.005366	2390	0.009706	0.552887	0.99875	1
GO:0043116	negative regulation of vascular permeability	9	0.002415	1253	0.005088	0.474565	0.996109	1
GO:0043117	positive regulation of vascular permeability	3	0.000805	854	0.003468	0.232096	0.999767	1
GO:0043122	regulation of canonical NF-kappaB signal transduction	139	0.037295	14252	0.057878	0.644382	1	1
GO:0043123	positive regulation of canonical NF-kappaB signal transduction	99	0.026563	10343	0.042003	0.632402	1	1
GO:0043124	negative regulation of canonical NF-kappaB signal transduction	43	0.011537	3856	0.015659	0.736777	0.985227	1
GO:0043129	surfactant homeostasis	8	0.002146	813	0.003302	0.650136	0.923339	1
GO:0043131	erythrocyte enucleation	2	0.000537	151	0.000613	0.875100	0.665869	1
GO:0043132	NAD transport	2	0.000537	260	0.001056	0.508231	0.903678	1
GO:0043144	sno(s)RNA processing	1	0.000268	299	0.001214	0.220970	0.9892	1
GO:0043149	stress fiber assembly	9	0.002415	910	0.003696	0.653440	0.931058	1
GO:0043153	entrainment of circadian clock by photoperiod	8	0.002146	1242	0.005044	0.425572	0.998306	1
GO:0043161	proteasome-mediated ubiquitin-dependent protein catabolic process	242	0.064932	18001	0.073103	0.888225	0.97583	1
GO:0043162	ubiquitin-dependent protein catabolic process via the multivesicular body sorting pathway	15	0.004025	1074	0.004362	0.922766	0.656291	1
GO:0043170	macromolecule metabolic process	1861	0.499329	130470	0.529842	0.942411	0.99991	1
GO:0043171	peptide catabolic process	12	0.003220	917	0.003724	0.864602	0.730104	1
GO:0043173	nucleotide salvage	6	0.001610	1285	0.005218	0.308498	0.999894	1
GO:0043174	nucleoside salvage	12	0.003220	813	0.003302	0.975203	0.573059	1
GO:0043179	rhythmic excitation	1	0.000268	156	0.000634	0.423526	0.905757	1
GO:0043200	response to amino acid	65	0.017440	5697	0.023136	0.753827	0.993017	1
GO:0043201	response to L-leucine	4	0.001073	683	0.002774	0.386940	0.991998	1
GO:0043207	response to external biotic stimulus	473	0.126912	41941	0.170324	0.745121	1	1
GO:0043217	myelin maintenance	6	0.001610	723	0.002936	0.548299	0.961383	1
GO:0043242	negative regulation of protein-containing complex disassembly	56	0.015025	3846	0.015619	0.962018	0.632834	1
GO:0043243	positive regulation of protein-containing complex disassembly	16	0.004293	1601	0.006502	0.660288	0.969236	1
GO:0043244	regulation of protein-containing complex disassembly	73	0.019587	5777	0.023461	0.834882	0.950245	1
GO:0043248	proteasome assembly	11	0.002951	724	0.002940	1.003826	0.535265	1
GO:0043249	erythrocyte maturation	9	0.002415	778	0.003159	0.764306	0.830118	1
GO:0043252	sodium-independent organic anion transport	3	0.000805	202	0.000820	0.981238	0.589633	1
GO:0043254	regulation of protein-containing complex assembly	230	0.061712	19452	0.078995	0.781211	0.999977	1
GO:0043255	regulation of carbohydrate biosynthetic process	59	0.015830	4190	0.017016	0.930342	0.729167	1
GO:0043266	regulation of potassium ion transport	40	0.010732	2619	0.010636	1.009088	0.498479	1
GO:0043267	negative regulation of potassium ion transport	13	0.003488	1115	0.004528	0.770323	0.859196	1
GO:0043268	positive regulation of potassium ion transport	17	0.004561	828	0.003363	1.356510	0.132363	1
GO:0043269	regulation of monoatomic ion transport	174	0.046686	14208	0.057699	0.809135	0.998668	1
GO:0043270	positive regulation of monoatomic ion transport	84	0.022538	5676	0.023050	0.977781	0.597425	1
GO:0043271	negative regulation of monoatomic ion transport	40	0.010732	4070	0.016528	0.649337	0.998718	1
GO:0043276	anoikis	3	0.000805	798	0.003241	0.248384	0.999518	1
GO:0043277	apoptotic cell clearance	17	0.004561	1423	0.005779	0.789312	0.863933	1
GO:0043278	response to morphine	10	0.002683	763	0.003099	0.865924	0.716313	1
GO:0043279	response to alkaloid	50	0.013416	4538	0.018429	0.727964	0.992603	1
GO:0043297	apical junction assembly	9	0.002415	456	0.001852	1.304014	0.258063	1
GO:0043299	leukocyte degranulation	23	0.006171	1336	0.005426	1.137433	0.296185	1
GO:0043300	regulation of leukocyte degranulation	13	0.003488	1408	0.005718	0.610022	0.979108	1
GO:0043301	negative regulation of leukocyte degranulation	1	0.000268	306	0.001243	0.215915	0.990287	1
GO:0043302	positive regulation of leukocyte degranulation	10	0.002683	800	0.003249	0.825875	0.767377	1
GO:0043303	mast cell degranulation	18	0.004830	944	0.003834	1.259810	0.193546	1
GO:0043304	regulation of mast cell degranulation	9	0.002415	984	0.003996	0.604299	0.960707	1
GO:0043305	negative regulation of mast cell degranulation	1	0.000268	174	0.000707	0.379713	0.928245	1
GO:0043306	positive regulation of mast cell degranulation	6	0.001610	544	0.002209	0.728714	0.829545	1
GO:0043308	eosinophil degranulation	1	0.000268	175	0.000711	0.377543	0.929324	1
GO:0043309	regulation of eosinophil degranulation	1	0.000268	171	0.000694	0.386374	0.92491	1
GO:0043311	positive regulation of eosinophil degranulation	1	0.000268	117	0.000475	0.564701	0.829883	1
GO:0043320	natural killer cell degranulation	1	0.000268	117	0.000475	0.564701	0.829883	1
GO:0043328	protein transport to vacuole involved in ubiquitin-dependent protein catabolic process via the multivesicular body sorting pathway	6	0.001610	661	0.002684	0.599728	0.933339	1
GO:0043330	response to exogenous dsRNA	9	0.002415	1309	0.005316	0.454263	0.997698	1
GO:0043331	response to dsRNA	15	0.004025	1659	0.006737	0.597378	0.988444	1
GO:0043353	enucleate erythrocyte differentiation	4	0.001073	405	0.001645	0.652544	0.860229	1
GO:0043363	nucleate erythrocyte differentiation	2	0.000537	68	0.000276	1.943236	0.274987	1
GO:0043367	CD4-positive, alpha-beta T cell differentiation	51	0.013684	2871	0.011659	1.173658	0.141746	1
GO:0043368	positive T cell selection	5	0.001342	448	0.001819	0.737389	0.806298	1
GO:0043369	CD4-positive or CD8-positive, alpha-beta T cell lineage commitment	15	0.004025	1408	0.005718	0.703871	0.937282	1
GO:0043370	regulation of CD4-positive, alpha-beta T cell differentiation	45	0.012074	3855	0.015655	0.771245	0.970224	1
GO:0043371	negative regulation of CD4-positive, alpha-beta T cell differentiation	23	0.006171	1633	0.006632	0.930564	0.662856	1
GO:0043372	positive regulation of CD4-positive, alpha-beta T cell differentiation	24	0.006439	2313	0.009393	0.685552	0.979742	1
GO:0043373	CD4-positive, alpha-beta T cell lineage commitment	11	0.002951	1120	0.004548	0.648902	0.950125	1
GO:0043374	CD8-positive, alpha-beta T cell differentiation	18	0.004830	1119	0.004544	1.062789	0.429856	1
GO:0043375	CD8-positive, alpha-beta T cell lineage commitment	2	0.000537	94	0.000382	1.405745	0.416017	1
GO:0043380	regulation of memory T cell differentiation	11	0.002951	545	0.002213	1.333524	0.209352	1
GO:0043382	positive regulation of memory T cell differentiation	7	0.001878	293	0.001190	1.578465	0.160557	1
GO:0043383	negative T cell selection	7	0.001878	650	0.002640	0.711523	0.859652	1
GO:0043385	mycotoxin metabolic process	5	0.001342	199	0.000808	1.660051	0.186682	1
GO:0043393	regulation of protein binding	32	0.008586	1795	0.007290	1.177850	0.19922	1
GO:0043400	cortisol secretion	1	0.000268	53	0.000215	1.246604	0.551688	1
GO:0043401	steroid hormone receptor signaling pathway	37	0.009928	3192	0.012963	0.765849	0.961035	1
GO:0043403	skeletal muscle tissue regeneration	24	0.006439	1306	0.005304	1.214151	0.19664	1
GO:0043405	regulation of MAP kinase activity	41	0.011001	3985	0.016183	0.679767	0.996655	1
GO:0043406	positive regulation of MAP kinase activity	13	0.003488	1560	0.006335	0.550584	0.993491	1
GO:0043407	negative regulation of MAP kinase activity	22	0.005903	1510	0.006132	0.962610	0.599473	1
GO:0043408	regulation of MAPK cascade	382	0.102495	28445	0.115516	0.887283	0.994604	1
GO:0043409	negative regulation of MAPK cascade	136	0.036490	8895	0.036123	1.010177	0.464193	1
GO:0043410	positive regulation of MAPK cascade	241	0.064663	19132	0.077696	0.832264	0.998957	1
GO:0043412	macromolecule modification	830	0.222699	59904	0.243272	0.915433	0.998524	1
GO:0043414	macromolecule methylation	82	0.022002	6001	0.024370	0.902807	0.839159	1
GO:0043415	positive regulation of skeletal muscle tissue regeneration	3	0.000805	332	0.001348	0.597018	0.877605	1
GO:0043416	regulation of skeletal muscle tissue regeneration	3	0.000805	413	0.001677	0.479928	0.94847	1
GO:0043418	homocysteine catabolic process	1	0.000268	101	0.000410	0.654159	0.783247	1
GO:0043433	negative regulation of DNA-binding transcription factor activity	22	0.005903	2541	0.010319	0.572035	0.998507	1
GO:0043434	response to peptide hormone	186	0.049906	14437	0.058629	0.851217	0.990593	1
GO:0043436	oxoacid metabolic process	297	0.079689	26187	0.106346	0.749334	1	1
GO:0043456	regulation of pentose-phosphate shunt	2	0.000537	413	0.001677	0.319952	0.986069	1
GO:0043457	regulation of cellular respiration	21	0.005635	1883	0.007647	0.736840	0.939567	1
GO:0043461	proton-transporting ATP synthase complex assembly	6	0.001610	619	0.002514	0.640420	0.905224	1
GO:0043462	regulation of ATP-dependent activity	26	0.006976	1764	0.007164	0.973821	0.58017	1
GO:0043467	regulation of generation of precursor metabolites and energy	72	0.019318	6480	0.026315	0.734111	0.997732	1
GO:0043470	regulation of carbohydrate catabolic process	30	0.008049	3171	0.012878	0.625071	0.997928	1
GO:0043473	pigmentation	35	0.009391	2327	0.009450	0.993748	0.537633	1
GO:0043474	pigment metabolic process involved in pigmentation	2	0.000537	126	0.000512	1.048731	0.568322	1
GO:0043476	pigment accumulation	5	0.001342	184	0.000747	1.795381	0.149913	1
GO:0043482	cellular pigment accumulation	4	0.001073	164	0.000666	1.611464	0.238592	1
GO:0043484	regulation of RNA splicing	145	0.038905	9879	0.040119	0.969749	0.658615	1
GO:0043485	endosome to pigment granule transport	12	0.003220	551	0.002238	1.438912	0.137743	1
GO:0043487	regulation of RNA stability	140	0.037564	8678	0.035242	1.065891	0.232393	1
GO:0043488	regulation of mRNA stability	130	0.034881	8203	0.033313	1.047069	0.309041	1
GO:0043490	malate-aspartate shuttle	5	0.001342	428	0.001738	0.771846	0.774098	1
GO:0043491	phosphatidylinositol 3-kinase/protein kinase B signal transduction	43	0.011537	2853	0.011586	0.995798	0.531692	1
GO:0043500	muscle adaptation	23	0.006171	1571	0.006380	0.967289	0.591317	1
GO:0043501	skeletal muscle adaptation	3	0.000805	234	0.000950	0.847052	0.686929	1
GO:0043502	regulation of muscle adaptation	58	0.015562	4480	0.018193	0.855371	0.899114	1
GO:0043503	skeletal muscle fiber adaptation	2	0.000537	125	0.000508	1.057120	0.564018	1
GO:0043504	mitochondrial DNA repair	4	0.001073	443	0.001799	0.596569	0.901706	1
GO:0043506	regulation of JUN kinase activity	8	0.002146	1031	0.004187	0.512668	0.987483	1
GO:0043507	positive regulation of JUN kinase activity	1	0.000268	522	0.002120	0.126571	0.999633	1
GO:0043508	negative regulation of JUN kinase activity	7	0.001878	509	0.002067	0.908625	0.649379	1
GO:0043516	regulation of DNA damage response, signal transduction by p53 class mediator	28	0.007513	2448	0.009941	0.755703	0.947827	1
GO:0043517	positive regulation of DNA damage response, signal transduction by p53 class mediator	13	0.003488	1260	0.005117	0.681675	0.941701	1
GO:0043518	negative regulation of DNA damage response, signal transduction by p53 class mediator	11	0.002951	961	0.003903	0.756265	0.858201	1
GO:0043523	regulation of neuron apoptotic process	175	0.046955	11434	0.046434	1.011217	0.450736	1
GO:0043524	negative regulation of neuron apoptotic process	131	0.035149	8052	0.032699	1.074910	0.211809	1
GO:0043525	positive regulation of neuron apoptotic process	38	0.010196	2828	0.011485	0.887787	0.79021	1
GO:0043534	blood vessel endothelial cell migration	10	0.002683	1487	0.006039	0.444318	0.998929	1
GO:0043535	regulation of blood vessel endothelial cell migration	77	0.020660	6085	0.024711	0.836055	0.953276	1
GO:0043536	positive regulation of blood vessel endothelial cell migration	49	0.013147	4332	0.017592	0.747330	0.986363	1
GO:0043537	negative regulation of blood vessel endothelial cell migration	26	0.006976	1984	0.008057	0.865837	0.794143	1
GO:0043542	endothelial cell migration	42	0.011269	3941	0.016005	0.704121	0.993484	1
GO:0043543	protein acylation	31	0.008318	2627	0.010668	0.779662	0.934777	1
GO:0043545	molybdopterin cofactor metabolic process	3	0.000805	222	0.000902	0.892838	0.652615	1
GO:0043547	positive regulation of GTPase activity	42	0.011269	4205	0.017077	0.659915	0.998494	1
GO:0043549	regulation of kinase activity	149	0.039979	12849	0.052180	0.766163	0.99978	1
GO:0043555	regulation of translation in response to stress	11	0.002951	1344	0.005458	0.540752	0.991154	1
GO:0043558	regulation of translational initiation in response to stress	4	0.001073	567	0.002303	0.466103	0.971677	1
GO:0043562	cellular response to nitrogen levels	8	0.002146	586	0.002380	0.901980	0.660853	1
GO:0043567	regulation of insulin-like growth factor receptor signaling pathway	13	0.003488	969	0.003935	0.886388	0.704285	1
GO:0043568	positive regulation of insulin-like growth factor receptor signaling pathway	5	0.001342	493	0.002002	0.670081	0.865384	1
GO:0043569	negative regulation of insulin-like growth factor receptor signaling pathway	6	0.001610	412	0.001673	0.962185	0.591575	1
GO:0043570	maintenance of DNA repeat elements	7	0.001878	418	0.001698	1.106436	0.446053	1
GO:0043574	peroxisomal transport	8	0.002146	1028	0.004175	0.514164	0.987142	1
GO:0043578	nuclear matrix organization	2	0.000537	72	0.000292	1.835279	0.297222	1
GO:0043585	nose morphogenesis	1	0.000268	174	0.000707	0.379713	0.928245	1
GO:0043588	skin development	31	0.008318	2252	0.009145	0.909490	0.725517	1
GO:0043589	skin morphogenesis	10	0.002683	773	0.003139	0.854722	0.730788	1
GO:0043603	amide metabolic process	192	0.051516	14299	0.058069	0.887156	0.961471	1
GO:0043604	amide biosynthetic process	68	0.018245	5716	0.023213	0.785998	0.9835	1
GO:0043605	amide catabolic process	3	0.000805	270	0.001096	0.734111	0.77447	1
GO:0043615	astrocyte cell migration	4	0.001073	401	0.001628	0.659053	0.855091	1
GO:0043616	keratinocyte proliferation	8	0.002146	809	0.003285	0.653350	0.920988	1
GO:0043622	cortical microtubule organization	3	0.000805	379	0.001539	0.522982	0.925331	1
GO:0043627	response to estrogen	51	0.013684	3283	0.013332	1.026370	0.444893	1
GO:0043632	modification-dependent macromolecule catabolic process	308	0.082640	23728	0.096360	0.857618	0.998272	1
GO:0043647	inositol phosphate metabolic process	14	0.003756	1343	0.005454	0.688742	0.942726	1
GO:0043648	dicarboxylic acid metabolic process	36	0.009659	3320	0.013483	0.716422	0.985608	1
GO:0043649	dicarboxylic acid catabolic process	7	0.001878	579	0.002351	0.798774	0.771133	1
GO:0043650	dicarboxylic acid biosynthetic process	4	0.001073	513	0.002083	0.515166	0.950524	1
GO:0043651	linoleic acid metabolic process	3	0.000805	617	0.002506	0.321248	0.99529	1
GO:0043652	engulfment of apoptotic cell	6	0.001610	466	0.001892	0.850687	0.706269	1
GO:0043653	mitochondrial fragmentation involved in apoptotic process	5	0.001342	440	0.001787	0.750796	0.793881	1
GO:0043687	post-translational protein modification	450	0.120741	31218	0.126777	0.952384	0.871618	1
GO:0043691	reverse cholesterol transport	8	0.002146	769	0.003123	0.687335	0.893873	1
GO:0043696	dedifferentiation	7	0.001878	377	0.001531	1.226764	0.346565	1
GO:0043697	cell dedifferentiation	7	0.001878	377	0.001531	1.226764	0.346565	1
GO:0043903	regulation of biological process involved in symbiotic interaction	14	0.003756	1445	0.005868	0.640125	0.970881	1
GO:0043921	host-mediated perturbation of viral transcription	26	0.006976	1383	0.005616	1.242097	0.157936	1
GO:0043922	host-mediated suppression of viral transcription	10	0.002683	702	0.002851	0.941169	0.617727	1
GO:0043923	host-mediated activation of viral transcription	20	0.005366	1008	0.004094	1.310913	0.139112	1
GO:0043931	ossification involved in bone maturation	10	0.002683	612	0.002485	1.079576	0.447229	1
GO:0043932	ossification involved in bone remodeling	2	0.000537	82	0.000333	1.611464	0.352191	1
GO:0043933	protein-containing complex organization	606	0.162597	48947	0.198775	0.817996	1	1
GO:0043954	cellular component maintenance	34	0.009123	2900	0.011777	0.774614	0.947453	1
GO:0044027	negative regulation of gene expression via chromosomal CpG island methylation	11	0.002951	726	0.002948	1.001061	0.538893	1
GO:0044029	positive regulation of gene expression via chromosomal CpG island demethylation	5	0.001342	467	0.001897	0.707388	0.833403	1
GO:0044042	glucan metabolic process	43	0.011537	2687	0.010912	1.057317	0.377452	1
GO:0044057	regulation of system process	266	0.071371	20641	0.083824	0.851443	0.997686	1
GO:0044058	regulation of digestive system process	8	0.002146	1152	0.004678	0.458820	0.995926	1
GO:0044060	regulation of endocrine process	14	0.003756	1721	0.006989	0.537467	0.996351	1
GO:0044062	regulation of excretion	5	0.001342	410	0.001665	0.805732	0.741743	1
GO:0044065	regulation of respiratory system process	7	0.001878	499	0.002026	0.926834	0.629211	1
GO:0044070	regulation of monoatomic anion transport	5	0.001342	380	0.001543	0.869342	0.680498	1
GO:0044085	cellular component biogenesis	117	0.031393	8731	0.035457	0.885373	0.919198	1
GO:0044087	regulation of cellular component biogenesis	584	0.156694	41399	0.168123	0.932025	0.971308	1
GO:0044088	regulation of vacuole organization	34	0.009123	2421	0.009832	0.927873	0.692098	1
GO:0044089	positive regulation of cellular component biogenesis	296	0.079420	20328	0.082553	0.962059	0.764435	1
GO:0044090	positive regulation of vacuole organization	22	0.005903	1176	0.004776	1.236004	0.186874	1
GO:0044091	membrane biogenesis	4	0.001073	282	0.001145	0.937164	0.617233	1
GO:0044092	negative regulation of molecular function	170	0.045613	13484	0.054759	0.832980	0.994623	1
GO:0044093	positive regulation of molecular function	252	0.067615	19815	0.080469	0.840255	0.998574	1
GO:0044111	formation of structure involved in a symbiotic process	1	0.000268	23	0.000093	2.872610	0.293994	1
GO:0044206	UMP salvage	2	0.000537	293	0.001190	0.450990	0.935659	1
GO:0044208	'de novo' AMP biosynthetic process	4	0.001073	321	0.001304	0.823303	0.714724	1
GO:0044210	'de novo' CTP biosynthetic process	1	0.000268	48	0.000195	1.376459	0.516437	1
GO:0044238	primary metabolic process	2044	0.548430	147566	0.599270	0.915164	1	1
GO:0044241	lipid digestion	1	0.000268	59	0.000240	1.119831	0.590615	1
GO:0044272	sulfur compound biosynthetic process	33	0.008854	3768	0.015302	0.578639	0.999797	1
GO:0044273	sulfur compound catabolic process	6	0.001610	871	0.003537	0.455132	0.990566	1
GO:0044281	small molecule metabolic process	560	0.150255	47917	0.194592	0.772152	1	1
GO:0044282	small molecule catabolic process	124	0.033271	11764	0.047774	0.696420	0.999995	1
GO:0044283	small molecule biosynthetic process	181	0.048565	15551	0.063153	0.768997	0.999937	1
GO:0044314	protein K27-linked ubiquitination	5	0.001342	676	0.002745	0.488684	0.974976	1
GO:0044319	wound healing, spreading of cells	25	0.006708	1884	0.007651	0.876725	0.77087	1
GO:0044320	cellular response to leptin stimulus	8	0.002146	338	0.001373	1.563788	0.1456	1
GO:0044321	response to leptin	15	0.004025	987	0.004008	1.004104	0.528248	1
GO:0044331	cell-cell adhesion mediated by cadherin	14	0.003756	1221	0.004959	0.757560	0.880876	1
GO:0044341	sodium-dependent phosphate transport	2	0.000537	281	0.001141	0.470249	0.925411	1
GO:0044342	type B pancreatic cell proliferation	8	0.002146	739	0.003001	0.715237	0.868744	1
GO:0044344	cellular response to fibroblast growth factor stimulus	29	0.007781	2313	0.009393	0.828375	0.867186	1
GO:0044346	fibroblast apoptotic process	3	0.000805	384	0.001559	0.516172	0.929249	1
GO:0044351	macropinocytosis	6	0.001610	465	0.001888	0.852517	0.70436	1
GO:0044375	regulation of peroxisome size	1	0.000268	145	0.000589	0.455655	0.888673	1
GO:0044380	protein localization to cytoskeleton	36	0.009659	2296	0.009324	1.035941	0.438383	1
GO:0044387	negative regulation of protein kinase activity by regulation of protein phosphorylation	2	0.000537	515	0.002091	0.256583	0.9964	1
GO:0044403	biological process involved in symbiotic interaction	80	0.021465	7229	0.029357	0.731166	0.998787	1
GO:0044406	adhesion of symbiont to host	1	0.000268	356	0.001446	0.185590	0.995448	1
GO:0044409	symbiont entry into host	47	0.012611	4842	0.019664	0.641324	0.999617	1
GO:0044419	biological process involved in interspecies interaction between organisms	475	0.127448	40562	0.164723	0.773711	1	1
GO:0044458	motile cilium assembly	21	0.005635	1870	0.007594	0.741963	0.935221	1
GO:0044528	regulation of mitochondrial mRNA stability	6	0.001610	369	0.001499	1.074309	0.485663	1
GO:0044537	regulation of circulating fibrinogen levels	1	0.000268	117	0.000475	0.564701	0.829883	1
GO:0044539	long-chain fatty acid import into cell	6	0.001610	406	0.001649	0.976404	0.577468	1
GO:0044546	NLRP3 inflammasome complex assembly	3	0.000805	482	0.001957	0.411224	0.976402	1
GO:0044550	secondary metabolite biosynthetic process	6	0.001610	385	0.001563	1.029663	0.52628	1
GO:0044557	relaxation of smooth muscle	6	0.001610	251	0.001019	1.579363	0.184205	1
GO:0044571	[2Fe-2S] cluster assembly	3	0.000805	434	0.001762	0.456705	0.959219	1
GO:0044572	[4Fe-4S] cluster assembly	1	0.000268	352	0.001429	0.187699	0.995163	1
GO:0044580	butyryl-CoA catabolic process	1	0.000268	77	0.000313	0.858052	0.688268	1
GO:0044597	daunorubicin metabolic process	2	0.000537	407	0.001653	0.324668	0.984933	1
GO:0044598	doxorubicin metabolic process	2	0.000537	418	0.001698	0.316125	0.986951	1
GO:0044650	adhesion of symbiont to host cell	1	0.000268	341	0.001385	0.193754	0.994286	1
GO:0044703	multi-organism reproductive process	32	0.008586	3577	0.014526	0.591065	0.999577	1
GO:0044706	multi-multicellular organism process	36	0.009659	4241	0.017223	0.560840	0.999956	1
GO:0044721	protein import into peroxisome matrix, substrate release	1	0.000268	221	0.000897	0.298959	0.96479	1
GO:0044725	epigenetic programming in the zygotic pronuclei	5	0.001342	588	0.002388	0.561820	0.941764	1
GO:0044726	epigenetic programing of female pronucleus	1	0.000268	182	0.000739	0.363022	0.936434	1
GO:0044727	epigenetic programing of male pronucleus	1	0.000268	165	0.000670	0.400424	0.917766	1
GO:0044743	protein transmembrane import into intracellular organelle	6	0.001610	537	0.002181	0.738213	0.820485	1
GO:0044751	cellular response to human chorionic gonadotropin stimulus	1	0.000268	178	0.000723	0.371180	0.932463	1
GO:0044752	response to human chorionic gonadotropin	1	0.000268	233	0.000946	0.283562	0.970643	1
GO:0044770	cell cycle phase transition	98	0.026295	7428	0.030165	0.871683	0.925987	1
GO:0044771	meiotic cell cycle phase transition	2	0.000537	162	0.000658	0.815679	0.702799	1
GO:0044772	mitotic cell cycle phase transition	94	0.025221	6807	0.027643	0.912382	0.829114	1
GO:0044773	mitotic DNA damage checkpoint signaling	42	0.011269	3483	0.014145	0.796710	0.944348	1
GO:0044774	mitotic DNA integrity checkpoint signaling	48	0.012879	3786	0.015375	0.837655	0.906971	1
GO:0044779	meiotic spindle checkpoint signaling	3	0.000805	119	0.000483	1.665631	0.269666	1
GO:0044782	cilium organization	178	0.047760	11887	0.048273	0.989355	0.568839	1
GO:0044784	metaphase/anaphase transition of cell cycle	2	0.000537	281	0.001141	0.470249	0.925411	1
GO:0044786	cell cycle DNA replication	1	0.000268	232	0.000942	0.284785	0.970195	1
GO:0044788	host-mediated perturbation of viral process	49	0.013147	3347	0.013592	0.967264	0.611927	1
GO:0044790	suppression of viral release by host	1	0.000268	370	0.001503	0.178568	0.996318	1
GO:0044793	host-mediated suppression of viral proces	11	0.002951	782	0.003176	0.929374	0.635652	1
GO:0044794	host-mediated activation of viral process	31	0.008318	2197	0.008922	0.932258	0.676249	1
GO:0044804	nucleophagy	16	0.004293	921	0.003740	1.147796	0.324498	1
GO:0044818	mitotic G2/M transition checkpoint	40	0.010732	3184	0.012930	0.830025	0.899071	1
GO:0044819	mitotic G1/S transition checkpoint signaling	9	0.002415	1101	0.004471	0.540082	0.984938	1
GO:0044827	host-mediated perturbation of viral genome replication	5	0.001342	594	0.002412	0.556145	0.944918	1
GO:0044828	host-mediated suppression of viral genome replication	8	0.002146	351	0.001425	1.505870	0.167845	1
GO:0044829	host-mediated activation of viral genome replication	5	0.001342	580	0.002355	0.569569	0.937305	1
GO:0044830	host-mediated perturbation of viral RNA genome replication	1	0.000268	163	0.000662	0.405338	0.915237	1
GO:0044837	actomyosin contractile ring organization	1	0.000268	129	0.000524	0.512171	0.85815	1
GO:0044839	cell cycle G2/M phase transition	28	0.007513	3047	0.012374	0.607142	0.998442	1
GO:0044849	estrous cycle	7	0.001878	619	0.002514	0.747157	0.825124	1
GO:0044854	plasma membrane raft assembly	7	0.001878	649	0.002636	0.712620	0.858632	1
GO:0044857	plasma membrane raft organization	13	0.003488	858	0.003484	1.001061	0.535569	1
GO:0044860	protein localization to plasma membrane raft	4	0.001073	336	0.001365	0.786548	0.746966	1
GO:0044870	modulation by host of viral glycoprotein metabolic process	1	0.000268	54	0.000219	1.223519	0.558424	1
GO:0044871	negative regulation by host of viral glycoprotein metabolic process	1	0.000268	54	0.000219	1.223519	0.558424	1
GO:0044872	lipoprotein localization	11	0.002951	947	0.003846	0.767445	0.845872	1
GO:0044878	mitotic cytokinesis checkpoint signaling	1	0.000268	180	0.000731	0.367056	0.934479	1
GO:0045002	double-strand break repair via single-strand annealing	1	0.000268	80	0.000325	0.825875	0.702111	1
GO:0045007	depurination	2	0.000537	169	0.000686	0.781894	0.724484	1
GO:0045008	depyrimidination	7	0.001878	653	0.002652	0.708255	0.862677	1
GO:0045010	actin nucleation	14	0.003756	957	0.003886	0.966542	0.586206	1
GO:0045017	glycerolipid biosynthetic process	109	0.029246	7813	0.031729	0.921750	0.818381	1
GO:0045019	negative regulation of nitric oxide biosynthetic process	8	0.002146	615	0.002498	0.859448	0.71127	1
GO:0045023	G0 to G1 transition	1	0.000268	108	0.000439	0.611760	0.805045	1
GO:0045026	plasma membrane fusion	8	0.002146	997	0.004049	0.530151	0.983071	1
GO:0045039	protein insertion into mitochondrial inner membrane	18	0.004830	1000	0.004061	1.189261	0.262393	1
GO:0045040	protein insertion into mitochondrial outer membrane	8	0.002146	691	0.002806	0.764921	0.818663	1
GO:0045046	protein import into peroxisome membrane	3	0.000805	452	0.001836	0.438518	0.966719	1
GO:0045047	protein targeting to ER	32	0.008586	1939	0.007874	1.090377	0.335661	1
GO:0045048	protein insertion into ER membrane	14	0.003756	1052	0.004272	0.879259	0.719652	1
GO:0045050	protein insertion into ER membrane by stop-transfer membrane-anchor sequence	6	0.001610	302	0.001226	1.312650	0.309182	1
GO:0045053	protein retention in Golgi apparatus	4	0.001073	313	0.001271	0.844345	0.696334	1
GO:0045055	regulated exocytosis	47	0.012611	3556	0.014441	0.873254	0.842863	1
GO:0045056	transcytosis	14	0.003756	884	0.003590	1.046358	0.468703	1
GO:0045058	T cell selection	24	0.006439	1944	0.007895	0.815679	0.865337	1
GO:0045059	positive thymic T cell selection	3	0.000805	357	0.001450	0.555210	0.905625	1
GO:0045060	negative thymic T cell selection	7	0.001878	626	0.002542	0.738802	0.833457	1
GO:0045061	thymic T cell selection	22	0.005903	1574	0.006392	0.923469	0.67399	1
GO:0045063	T-helper 1 cell differentiation	23	0.006171	1343	0.005454	1.131505	0.30456	1
GO:0045066	regulatory T cell differentiation	13	0.003488	616	0.002502	1.394335	0.148743	1
GO:0045069	regulation of viral genome replication	47	0.012611	3388	0.013759	0.916556	0.745207	1
GO:0045071	negative regulation of viral genome replication	9	0.002415	1541	0.006258	0.385873	0.999769	1
GO:0045087	innate immune response	224	0.060102	19899	0.080810	0.743740	0.999999	1
GO:0045088	regulation of innate immune response	199	0.053394	17638	0.071628	0.745432	0.999997	1
GO:0045089	positive regulation of innate immune response	129	0.034612	11718	0.047587	0.727345	0.999958	1
GO:0045091	regulation of single stranded viral RNA replication via double stranded DNA intermediate	3	0.000805	569	0.002311	0.348348	0.991558	1
GO:0045103	intermediate filament-based process	26	0.006976	2690	0.010924	0.638595	0.994564	1
GO:0045104	intermediate filament cytoskeleton organization	24	0.006439	2596	0.010542	0.610817	0.996622	1
GO:0045109	intermediate filament organization	17	0.004561	1644	0.006676	0.683206	0.960878	1
GO:0045110	intermediate filament bundle assembly	2	0.000537	166	0.000674	0.796024	0.715359	1
GO:0045116	protein neddylation	10	0.002683	1094	0.004443	0.603931	0.967517	1
GO:0045117	azole transmembrane transport	4	0.001073	360	0.001462	0.734111	0.792634	1
GO:0045123	cellular extravasation	7	0.001878	587	0.002384	0.787888	0.782822	1
GO:0045124	regulation of bone resorption	18	0.004830	1776	0.007212	0.669629	0.971644	1
GO:0045132	meiotic chromosome segregation	13	0.003488	812	0.003298	1.057771	0.457217	1
GO:0045136	development of secondary sexual characteristics	3	0.000805	420	0.001706	0.471929	0.952317	1
GO:0045137	development of primary sexual characteristics	2	0.000537	303	0.001230	0.436106	0.943164	1
GO:0045141	meiotic telomere clustering	3	0.000805	284	0.001153	0.697923	0.80262	1
GO:0045143	homologous chromosome segregation	5	0.001342	329	0.001336	1.004104	0.556029	1
GO:0045161	neuronal ion channel clustering	7	0.001878	567	0.002303	0.815679	0.752745	1
GO:0045162	clustering of voltage-gated sodium channels	1	0.000268	213	0.000865	0.310188	0.960254	1
GO:0045163	clustering of voltage-gated potassium channels	4	0.001073	131	0.000532	2.017405	0.139728	1
GO:0045168	cell-cell signaling involved in cell fate commitment	1	0.000268	400	0.001624	0.165175	0.997664	1
GO:0045176	apical protein localization	11	0.002951	698	0.002835	1.041218	0.487326	1
GO:0045184	establishment of protein localization	640	0.171720	47073	0.191165	0.898282	0.998955	1
GO:0045185	maintenance of protein location	31	0.008318	2583	0.010490	0.792943	0.9207	1
GO:0045186	zonula adherens assembly	1	0.000268	32	0.000130	2.064688	0.383912	1
GO:0045187	regulation of circadian sleep/wake cycle, sleep	6	0.001610	648	0.002632	0.611760	0.925546	1
GO:0045188	regulation of circadian sleep/wake cycle, non-REM sleep	2	0.000537	230	0.000934	0.574522	0.862231	1
GO:0045190	isotype switching	1	0.000268	1041	0.004228	0.063468	1	1
GO:0045191	regulation of isotype switching	21	0.005635	1830	0.007432	0.758181	0.920172	1
GO:0045196	establishment or maintenance of neuroblast polarity	1	0.000268	61	0.000248	1.083115	0.602825	1
GO:0045197	establishment or maintenance of epithelial cell apical/basal polarity	19	0.005098	1871	0.007598	0.670941	0.974061	1
GO:0045198	establishment of epithelial cell apical/basal polarity	6	0.001610	446	0.001811	0.888834	0.666504	1
GO:0045199	maintenance of epithelial cell apical/basal polarity	1	0.000268	269	0.001092	0.245613	0.982985	1
GO:0045200	establishment of neuroblast polarity	1	0.000268	61	0.000248	1.083115	0.602825	1
GO:0045214	sarcomere organization	19	0.005098	1951	0.007923	0.643429	0.984447	1
GO:0045216	cell-cell junction organization	84	0.022538	7715	0.031331	0.719363	0.999475	1
GO:0045217	cell-cell junction maintenance	3	0.000805	800	0.003249	0.247763	0.99953	1
GO:0045229	external encapsulating structure organization	159	0.042662	11801	0.047924	0.890190	0.940556	1
GO:0045292	mRNA cis splicing, via spliceosome	6	0.001610	885	0.003594	0.447932	0.991798	1
GO:0045321	leukocyte activation	294	0.078884	24553	0.099710	0.791129	0.999995	1
GO:0045324	late endosome to vacuole transport	21	0.005635	1452	0.005897	0.955558	0.611677	1
GO:0045329	carnitine biosynthetic process	3	0.000805	94	0.000382	2.108618	0.171995	1
GO:0045332	phospholipid translocation	18	0.004830	1912	0.007765	0.621998	0.988417	1
GO:0045333	cellular respiration	66	0.017709	4811	0.019538	0.906386	0.805502	1
GO:0045337	farnesyl diphosphate biosynthetic process	6	0.001610	559	0.002270	0.709160	0.847724	1
GO:0045338	farnesyl diphosphate metabolic process	7	0.001878	672	0.002729	0.688229	0.880614	1
GO:0045339	farnesyl diphosphate catabolic process	1	0.000268	21	0.000085	3.146192	0.272294	1
GO:0045342	MHC class II biosynthetic process	1	0.000268	32	0.000130	2.064688	0.383912	1
GO:0045346	regulation of MHC class II biosynthetic process	13	0.003488	958	0.003890	0.896566	0.68934	1
GO:0045347	negative regulation of MHC class II biosynthetic process	4	0.001073	299	0.001214	0.883880	0.662143	1
GO:0045348	positive regulation of MHC class II biosynthetic process	11	0.002951	737	0.002993	0.986120	0.558663	1
GO:0045428	regulation of nitric oxide biosynthetic process	39	0.010464	3020	0.012264	0.853222	0.859436	1
GO:0045429	positive regulation of nitric oxide biosynthetic process	14	0.003756	1880	0.007635	0.492011	0.999038	1
GO:0045444	fat cell differentiation	108	0.028978	7027	0.028537	1.015449	0.449187	1
GO:0045445	myoblast differentiation	23	0.006171	1316	0.005344	1.154719	0.272702	1
GO:0045453	bone resorption	23	0.006171	1206	0.004898	1.260042	0.158942	1
GO:0045454	cell redox homeostasis	37	0.009928	2248	0.009129	1.087452	0.326607	1
GO:0045471	response to ethanol	71	0.019050	5570	0.022620	0.842185	0.938981	1
GO:0045472	response to ether	20	0.005366	1035	0.004203	1.276716	0.16464	1
GO:0045475	locomotor rhythm	11	0.002951	636	0.002583	1.142721	0.370238	1
GO:0045494	photoreceptor cell maintenance	26	0.006976	1557	0.006323	1.103289	0.334277	1
GO:0045540	regulation of cholesterol biosynthetic process	20	0.005366	1317	0.005348	1.003341	0.524039	1
GO:0045541	negative regulation of cholesterol biosynthetic process	5	0.001342	437	0.001775	0.755950	0.789067	1
GO:0045542	positive regulation of cholesterol biosynthetic process	13	0.003488	787	0.003196	1.091373	0.41391	1
GO:0045575	basophil activation	1	0.000268	77	0.000313	0.858052	0.688268	1
GO:0045577	regulation of B cell differentiation	28	0.007513	2035	0.008264	0.909072	0.718344	1
GO:0045579	positive regulation of B cell differentiation	6	0.001610	776	0.003151	0.510851	0.976316	1
GO:0045580	regulation of T cell differentiation	132	0.035417	10698	0.043445	0.815222	0.993982	1
GO:0045581	negative regulation of T cell differentiation	38	0.010196	3579	0.014534	0.701498	0.991604	1
GO:0045582	positive regulation of T cell differentiation	91	0.024416	6718	0.027282	0.894965	0.870548	1
GO:0045583	regulation of cytotoxic T cell differentiation	1	0.000268	125	0.000508	0.528560	0.849292	1
GO:0045585	positive regulation of cytotoxic T cell differentiation	1	0.000268	121	0.000491	0.546033	0.839881	1
GO:0045586	regulation of gamma-delta T cell differentiation	11	0.002951	540	0.002193	1.345871	0.201457	1
GO:0045589	regulation of regulatory T cell differentiation	33	0.008854	2312	0.009389	0.943041	0.655556	1
GO:0045590	negative regulation of regulatory T cell differentiation	14	0.003756	1043	0.004236	0.886846	0.708249	1
GO:0045591	positive regulation of regulatory T cell differentiation	14	0.003756	967	0.003927	0.956546	0.60149	1
GO:0045595	regulation of cell differentiation	999	0.268044	65110	0.264414	1.013730	0.313413	1
GO:0045597	positive regulation of cell differentiation	581	0.155889	38410	0.155984	0.999393	0.513294	1
GO:0045598	regulation of fat cell differentiation	112	0.030051	8267	0.033573	0.895106	0.893861	1
GO:0045599	negative regulation of fat cell differentiation	51	0.013684	4174	0.016951	0.807276	0.950017	1
GO:0045600	positive regulation of fat cell differentiation	48	0.012879	3205	0.013016	0.989504	0.548844	1
GO:0045601	regulation of endothelial cell differentiation	23	0.006171	2406	0.009771	0.631592	0.993128	1
GO:0045602	negative regulation of endothelial cell differentiation	5	0.001342	663	0.002692	0.498266	0.971549	1
GO:0045603	positive regulation of endothelial cell differentiation	10	0.002683	895	0.003635	0.738213	0.867776	1
GO:0045604	regulation of epidermal cell differentiation	56	0.015025	3757	0.015257	0.984807	0.564056	1
GO:0045605	negative regulation of epidermal cell differentiation	12	0.003220	797	0.003237	0.994781	0.54578	1
GO:0045606	positive regulation of epidermal cell differentiation	22	0.005903	1456	0.005913	0.998311	0.53177	1
GO:0045607	regulation of inner ear auditory receptor cell differentiation	7	0.001878	617	0.002506	0.749579	0.822683	1
GO:0045608	negative regulation of inner ear auditory receptor cell differentiation	2	0.000537	413	0.001677	0.319952	0.986069	1
GO:0045616	regulation of keratinocyte differentiation	40	0.010732	2578	0.010469	1.025136	0.458781	1
GO:0045618	positive regulation of keratinocyte differentiation	21	0.005635	1210	0.004914	1.146670	0.294404	1
GO:0045619	regulation of lymphocyte differentiation	155	0.041588	12391	0.050320	0.826475	0.99444	1
GO:0045620	negative regulation of lymphocyte differentiation	46	0.012342	3936	0.015984	0.772160	0.970974	1
GO:0045621	positive regulation of lymphocyte differentiation	97	0.026026	7248	0.029434	0.884215	0.90149	1
GO:0045622	regulation of T-helper cell differentiation	33	0.008854	2938	0.011931	0.742107	0.969274	1
GO:0045623	negative regulation of T-helper cell differentiation	20	0.005366	1306	0.005304	1.011792	0.509107	1
GO:0045624	positive regulation of T-helper cell differentiation	19	0.005098	1761	0.007151	0.712851	0.949865	1
GO:0045625	regulation of T-helper 1 cell differentiation	10	0.002683	629	0.002554	1.050398	0.480885	1
GO:0045626	negative regulation of T-helper 1 cell differentiation	2	0.000537	141	0.000573	0.937164	0.629158	1
GO:0045627	positive regulation of T-helper 1 cell differentiation	8	0.002146	471	0.001913	1.122209	0.420488	1
GO:0045628	regulation of T-helper 2 cell differentiation	12	0.003220	894	0.003631	0.886846	0.698864	1
GO:0045629	negative regulation of T-helper 2 cell differentiation	9	0.002415	523	0.002124	1.136960	0.395695	1
GO:0045630	positive regulation of T-helper 2 cell differentiation	3	0.000805	371	0.001507	0.534259	0.918648	1
GO:0045631	regulation of mechanoreceptor differentiation	7	0.001878	617	0.002506	0.749579	0.822683	1
GO:0045632	negative regulation of mechanoreceptor differentiation	2	0.000537	413	0.001677	0.319952	0.986069	1
GO:0045634	regulation of melanocyte differentiation	7	0.001878	287	0.001166	1.611464	0.149365	1
GO:0045637	regulation of myeloid cell differentiation	177	0.047491	11224	0.045581	1.041910	0.298567	1
GO:0045638	negative regulation of myeloid cell differentiation	74	0.019855	4975	0.020204	0.982750	0.575944	1
GO:0045639	positive regulation of myeloid cell differentiation	93	0.024953	6101	0.024776	1.007132	0.486671	1
GO:0045643	regulation of eosinophil differentiation	3	0.000805	244	0.000991	0.812336	0.713532	1
GO:0045645	positive regulation of eosinophil differentiation	3	0.000805	244	0.000991	0.812336	0.713532	1
GO:0045646	regulation of erythrocyte differentiation	45	0.012074	3131	0.012715	0.949585	0.656402	1
GO:0045647	negative regulation of erythrocyte differentiation	15	0.004025	948	0.003850	1.045412	0.466509	1
GO:0045648	positive regulation of erythrocyte differentiation	23	0.006171	1871	0.007598	0.812192	0.86567	1
GO:0045649	regulation of macrophage differentiation	18	0.004830	1379	0.005600	0.862408	0.765439	1
GO:0045650	negative regulation of macrophage differentiation	8	0.002146	519	0.002108	1.018420	0.526793	1
GO:0045651	positive regulation of macrophage differentiation	10	0.002683	860	0.003492	0.768256	0.835736	1
GO:0045652	regulation of megakaryocyte differentiation	18	0.004830	895	0.003635	1.328783	0.141664	1
GO:0045653	negative regulation of megakaryocyte differentiation	1	0.000268	377	0.001531	0.175252	0.996689	1
GO:0045655	regulation of monocyte differentiation	31	0.008318	1657	0.006729	1.236072	0.139561	1
GO:0045656	negative regulation of monocyte differentiation	13	0.003488	640	0.002599	1.342047	0.179449	1
GO:0045657	positive regulation of monocyte differentiation	9	0.002415	788	0.003200	0.754607	0.840535	1
GO:0045658	regulation of neutrophil differentiation	5	0.001342	267	0.001084	1.237266	0.379209	1
GO:0045659	negative regulation of neutrophil differentiation	3	0.000805	253	0.001027	0.783439	0.735948	1
GO:0045662	negative regulation of myoblast differentiation	14	0.003756	1157	0.004699	0.799464	0.83143	1
GO:0045667	regulation of osteoblast differentiation	108	0.028978	6893	0.027993	1.035190	0.371097	1
GO:0045668	negative regulation of osteoblast differentiation	40	0.010732	2806	0.011395	0.941839	0.669412	1
GO:0045669	positive regulation of osteoblast differentiation	55	0.014757	3365	0.013665	1.079896	0.301324	1
GO:0045670	regulation of osteoclast differentiation	37	0.009928	3380	0.013726	0.723252	0.98424	1
GO:0045671	negative regulation of osteoclast differentiation	13	0.003488	1135	0.004609	0.756749	0.874313	1
GO:0045672	positive regulation of osteoclast differentiation	22	0.005903	1875	0.007614	0.775222	0.906877	1
GO:0045682	regulation of epidermis development	61	0.016367	4247	0.017247	0.948969	0.677178	1
GO:0045683	negative regulation of epidermis development	12	0.003220	797	0.003237	0.994781	0.54578	1
GO:0045684	positive regulation of epidermis development	24	0.006439	1817	0.007379	0.872692	0.774283	1
GO:0045685	regulation of glial cell differentiation	52	0.013952	2969	0.012057	1.157171	0.16194	1
GO:0045686	negative regulation of glial cell differentiation	23	0.006171	1208	0.004906	1.257956	0.160736	1
GO:0045687	positive regulation of glial cell differentiation	35	0.009391	1923	0.007809	1.202523	0.157452	1
GO:0045717	negative regulation of fatty acid biosynthetic process	11	0.002951	943	0.003830	0.770700	0.8422	1
GO:0045719	negative regulation of glycogen biosynthetic process	7	0.001878	544	0.002209	0.850166	0.714611	1
GO:0045721	negative regulation of gluconeogenesis	7	0.001878	787	0.003196	0.587662	0.952126	1
GO:0045722	positive regulation of gluconeogenesis	14	0.003756	1053	0.004276	0.878424	0.720902	1
GO:0045723	positive regulation of fatty acid biosynthetic process	11	0.002951	1124	0.004565	0.646593	0.951523	1
GO:0045724	positive regulation of cilium assembly	16	0.004293	1001	0.004065	1.056064	0.447364	1
GO:0045725	positive regulation of glycogen biosynthetic process	9	0.002415	684	0.002778	0.869342	0.705801	1
GO:0045726	positive regulation of integrin biosynthetic process	4	0.001073	159	0.000646	1.662139	0.222604	1
GO:0045727	positive regulation of translation	78	0.020928	6515	0.026458	0.791015	0.986787	1
GO:0045728	respiratory burst after phagocytosis	1	0.000268	145	0.000589	0.455655	0.888673	1
GO:0045730	respiratory burst	7	0.001878	887	0.003602	0.521409	0.980026	1
GO:0045732	positive regulation of protein catabolic process	131	0.035149	10102	0.041025	0.856778	0.970141	1
GO:0045736	negative regulation of cyclin-dependent protein serine/threonine kinase activity	4	0.001073	346	0.001405	0.763815	0.766864	1
GO:0045737	positive regulation of cyclin-dependent protein serine/threonine kinase activity	1	0.000268	178	0.000723	0.371180	0.932463	1
GO:0045738	negative regulation of DNA repair	30	0.008049	1680	0.006823	1.179822	0.205474	1
GO:0045739	positive regulation of DNA repair	96	0.025758	6257	0.025410	1.013700	0.460427	1
GO:0045740	positive regulation of DNA replication	19	0.005098	2079	0.008443	0.603815	0.993487	1
GO:0045742	positive regulation of epidermal growth factor receptor signaling pathway	13	0.003488	1199	0.004869	0.716356	0.914145	1
GO:0045743	positive regulation of fibroblast growth factor receptor signaling pathway	2	0.000537	267	0.001084	0.494907	0.911509	1
GO:0045744	negative regulation of G protein-coupled receptor signaling pathway	33	0.008854	2696	0.010949	0.808721	0.908018	1
GO:0045745	positive regulation of G protein-coupled receptor signaling pathway	33	0.008854	1857	0.007541	1.174104	0.199878	1
GO:0045746	negative regulation of Notch signaling pathway	22	0.005903	2086	0.008471	0.696808	0.969898	1
GO:0045747	positive regulation of Notch signaling pathway	32	0.008586	2519	0.010230	0.839318	0.860937	1
GO:0045752	positive regulation of Toll signaling pathway	3	0.000805	102	0.000414	1.943236	0.202206	1
GO:0045759	negative regulation of action potential	4	0.001073	204	0.000828	1.295491	0.372401	1
GO:0045760	positive regulation of action potential	1	0.000268	198	0.000804	0.333687	0.950115	1
GO:0045761	regulation of adenylate cyclase activity	15	0.004025	920	0.003736	1.077229	0.421559	1
GO:0045762	positive regulation of adenylate cyclase activity	10	0.002683	556	0.002258	1.188310	0.335972	1
GO:0045765	regulation of angiogenesis	188	0.050443	15277	0.062040	0.813063	0.998871	1
GO:0045766	positive regulation of angiogenesis	106	0.028441	9455	0.038397	0.740711	0.999587	1
GO:0045772	positive regulation of autophagosome size	1	0.000268	37	0.000150	1.785676	0.428822	1
GO:0045773	positive regulation of axon extension	24	0.006439	1812	0.007359	0.875100	0.770005	1
GO:0045776	negative regulation of blood pressure	27	0.007244	2019	0.008199	0.883552	0.765383	1
GO:0045777	positive regulation of blood pressure	21	0.005635	1430	0.005807	0.970259	0.584227	1
GO:0045778	positive regulation of ossification	44	0.011806	2723	0.011058	1.067602	0.351877	1
GO:0045779	negative regulation of bone resorption	7	0.001878	893	0.003626	0.517906	0.981085	1
GO:0045780	positive regulation of bone resorption	9	0.002415	438	0.001779	1.357603	0.223867	1
GO:0045785	positive regulation of cell adhesion	280	0.075127	22927	0.093107	0.806892	0.999955	1
GO:0045786	negative regulation of cell cycle	271	0.072713	17520	0.071149	1.021974	0.364126	1
GO:0045787	positive regulation of cell cycle	212	0.056882	15236	0.061874	0.919326	0.904243	1
GO:0045792	negative regulation of cell size	7	0.001878	440	0.001787	1.051114	0.498534	1
GO:0045793	positive regulation of cell size	5	0.001342	428	0.001738	0.771846	0.774098	1
GO:0045794	negative regulation of cell volume	1	0.000268	298	0.001210	0.221712	0.989036	1
GO:0045797	positive regulation of intestinal cholesterol absorption	2	0.000537	129	0.000524	1.024342	0.581047	1
GO:0045806	negative regulation of endocytosis	40	0.010732	3066	0.012451	0.861970	0.846606	1
GO:0045807	positive regulation of endocytosis	74	0.019855	6467	0.026263	0.756020	0.99525	1
GO:0045814	negative regulation of gene expression, epigenetic	120	0.032197	8796	0.035721	0.901365	0.886829	1
GO:0045815	transcription initiation-coupled chromatin remodeling	41	0.011001	2706	0.010989	1.001061	0.518396	1
GO:0045819	positive regulation of glycogen catabolic process	6	0.001610	242	0.000983	1.638100	0.164537	1
GO:0045820	negative regulation of glycolytic process	4	0.001073	1086	0.004410	0.243352	0.999937	1
GO:0045821	positive regulation of glycolytic process	15	0.004025	1125	0.004569	0.880934	0.721903	1
GO:0045823	positive regulation of heart contraction	34	0.009123	2262	0.009186	0.993095	0.539271	1
GO:0045824	negative regulation of innate immune response	36	0.009659	3683	0.014957	0.645811	0.998149	1
GO:0045829	negative regulation of isotype switching	5	0.001342	277	0.001125	1.192600	0.40874	1
GO:0045830	positive regulation of isotype switching	14	0.003756	1273	0.005170	0.726615	0.911864	1
GO:0045833	negative regulation of lipid metabolic process	56	0.015025	4544	0.018453	0.814243	0.950641	1
GO:0045834	positive regulation of lipid metabolic process	71	0.019050	6004	0.024382	0.781308	0.98724	1
GO:0045836	positive regulation of meiotic nuclear division	3	0.000805	464	0.001884	0.427177	0.970974	1
GO:0045837	negative regulation of membrane potential	6	0.001610	793	0.003220	0.499899	0.979833	1
GO:0045838	positive regulation of membrane potential	8	0.002146	514	0.002087	1.028327	0.515995	1
GO:0045839	negative regulation of mitotic nuclear division	34	0.009123	1824	0.007407	1.231569	0.131444	1
GO:0045840	positive regulation of mitotic nuclear division	26	0.006976	1941	0.007882	0.885018	0.759177	1
GO:0045842	positive regulation of mitotic metaphase/anaphase transition	4	0.001073	797	0.003237	0.331594	0.997842	1
GO:0045851	pH reduction	1	0.000268	164	0.000666	0.402866	0.916511	1
GO:0045859	regulation of protein kinase activity	123	0.033002	11749	0.047713	0.691686	0.999996	1
GO:0045860	positive regulation of protein kinase activity	51	0.013684	5713	0.023201	0.589808	0.999988	1
GO:0045861	negative regulation of proteolysis	73	0.019587	6162	0.025024	0.782719	0.987691	1
GO:0045862	positive regulation of proteolysis	109	0.029246	9712	0.039441	0.741519	0.999636	1
GO:0045869	negative regulation of single stranded viral RNA replication via double stranded DNA intermediate	1	0.000268	192	0.000780	0.344115	0.945368	1
GO:0045870	positive regulation of single stranded viral RNA replication via double stranded DNA intermediate	2	0.000537	236	0.000958	0.559916	0.871649	1
GO:0045875	negative regulation of sister chromatid cohesion	3	0.000805	209	0.000849	0.948374	0.612491	1
GO:0045879	negative regulation of smoothened signaling pathway	18	0.004830	1587	0.006445	0.749377	0.914183	1
GO:0045898	regulation of RNA polymerase II transcription preinitiation complex assembly	13	0.003488	777	0.003155	1.105419	0.396594	1
GO:0045899	positive regulation of RNA polymerase II transcription preinitiation complex assembly	8	0.002146	437	0.001775	1.209520	0.343958	1
GO:0045900	negative regulation of translational elongation	3	0.000805	327	0.001328	0.606147	0.871182	1
GO:0045901	positive regulation of translational elongation	3	0.000805	208	0.000845	0.952933	0.609279	1
GO:0045906	negative regulation of vasoconstriction	10	0.002683	830	0.003371	0.796024	0.803756	1
GO:0045907	positive regulation of vasoconstriction	9	0.002415	1127	0.004577	0.527622	0.987955	1
GO:0045910	negative regulation of DNA recombination	29	0.007781	2260	0.009178	0.847801	0.83649	1
GO:0045911	positive regulation of DNA recombination	44	0.011806	3137	0.012739	0.926707	0.714124	1
GO:0045912	negative regulation of carbohydrate metabolic process	18	0.004830	2503	0.010165	0.475134	0.999888	1
GO:0045913	positive regulation of carbohydrate metabolic process	50	0.013416	3490	0.014173	0.946562	0.670971	1
GO:0045916	negative regulation of complement activation	7	0.001878	404	0.001641	1.144778	0.412133	1
GO:0045920	negative regulation of exocytosis	16	0.004293	1273	0.005170	0.830417	0.802791	1
GO:0045921	positive regulation of exocytosis	26	0.006976	2791	0.011334	0.615486	0.997187	1
GO:0045922	negative regulation of fatty acid metabolic process	17	0.004561	1517	0.006161	0.740402	0.917381	1
GO:0045923	positive regulation of fatty acid metabolic process	19	0.005098	1886	0.007659	0.665605	0.976386	1
GO:0045924	regulation of female receptivity	4	0.001073	232	0.000942	1.139138	0.465883	1
GO:0045925	positive regulation of female receptivity	3	0.000805	151	0.000613	1.312650	0.400123	1
GO:0045926	negative regulation of growth	149	0.039979	10926	0.044371	0.901010	0.911874	1
GO:0045927	positive regulation of growth	152	0.040783	10690	0.043412	0.939443	0.795026	1
GO:0045930	negative regulation of mitotic cell cycle	169	0.045345	11333	0.046024	0.985250	0.58927	1
GO:0045931	positive regulation of mitotic cell cycle	70	0.018782	6535	0.026539	0.707713	0.999173	1
GO:0045932	negative regulation of muscle contraction	18	0.004830	1081	0.004390	1.100149	0.374608	1
GO:0045933	positive regulation of muscle contraction	21	0.005635	1636	0.006644	0.848087	0.802698	1
GO:0045936	negative regulation of phosphate metabolic process	87	0.023343	8552	0.034730	0.672134	0.999976	1
GO:0045937	positive regulation of phosphate metabolic process	154	0.041320	13304	0.054028	0.764791	0.999842	1
GO:0045938	positive regulation of circadian sleep/wake cycle, sleep	1	0.000268	154	0.000625	0.429026	0.902859	1
GO:0045939	negative regulation of steroid metabolic process	19	0.005098	1569	0.006372	0.800083	0.861804	1
GO:0045940	positive regulation of steroid metabolic process	21	0.005635	1781	0.007233	0.779040	0.897925	1
GO:0045943	positive regulation of transcription by RNA polymerase I	15	0.004025	1486	0.006035	0.666925	0.961679	1
GO:0045945	positive regulation of transcription by RNA polymerase III	7	0.001878	1069	0.004341	0.432638	0.996491	1
GO:0045947	negative regulation of translational initiation	19	0.005098	1485	0.006031	0.845340	0.797212	1
GO:0045948	positive regulation of translational initiation	17	0.004561	1192	0.004841	0.942274	0.629042	1
GO:0045953	negative regulation of natural killer cell mediated cytotoxicity	3	0.000805	584	0.002372	0.339401	0.992957	1
GO:0045954	positive regulation of natural killer cell mediated cytotoxicity	11	0.002951	962	0.003907	0.755479	0.859051	1
GO:0045955	negative regulation of calcium ion-dependent exocytosis	6	0.001610	525	0.002132	0.755086	0.804072	1
GO:0045956	positive regulation of calcium ion-dependent exocytosis	6	0.001610	702	0.002851	0.564701	0.953385	1
GO:0045957	negative regulation of complement activation, alternative pathway	3	0.000805	116	0.000471	1.708708	0.257536	1
GO:0045958	positive regulation of complement activation, alternative pathway	1	0.000268	31	0.000126	2.131291	0.374515	1
GO:0045959	negative regulation of complement activation, classical pathway	3	0.000805	109	0.000443	1.818441	0.229558	1
GO:0045963	negative regulation of dopamine metabolic process	1	0.000268	85	0.000345	0.777294	0.723829	1
GO:0045964	positive regulation of dopamine metabolic process	2	0.000537	97	0.000394	1.362269	0.431486	1
GO:0045967	negative regulation of growth rate	1	0.000268	32	0.000130	2.064688	0.383912	1
GO:0045976	negative regulation of mitotic cell cycle, embryonic	1	0.000268	90	0.000365	0.734111	0.743965	1
GO:0045977	positive regulation of mitotic cell cycle, embryonic	1	0.000268	243	0.000987	0.271893	0.97477	1
GO:0045980	negative regulation of nucleotide metabolic process	5	0.001342	1477	0.005998	0.223663	0.999998	1
GO:0045981	positive regulation of nucleotide metabolic process	22	0.005903	1822	0.007399	0.797772	0.880085	1
GO:0045986	negative regulation of smooth muscle contraction	10	0.002683	710	0.002883	0.930564	0.631606	1
GO:0045987	positive regulation of smooth muscle contraction	8	0.002146	848	0.003444	0.623302	0.941449	1
GO:0045989	positive regulation of striated muscle contraction	11	0.002951	495	0.002010	1.468223	0.136865	1
GO:0045990	carbon catabolite regulation of transcription	3	0.000805	249	0.001011	0.796024	0.726162	1
GO:0045991	carbon catabolite activation of transcription	3	0.000805	169	0.000686	1.172841	0.470997	1
GO:0045995	regulation of embryonic development	67	0.017977	4379	0.017783	1.010891	0.481087	1
GO:0046006	regulation of activated T cell proliferation	15	0.004025	1565	0.006356	0.633259	0.977449	1
GO:0046007	negative regulation of activated T cell proliferation	5	0.001342	585	0.002376	0.564701	0.940126	1
GO:0046010	positive regulation of circadian sleep/wake cycle, non-REM sleep	1	0.000268	62	0.000252	1.065646	0.608792	1
GO:0046013	regulation of T cell homeostatic proliferation	1	0.000268	62	0.000252	1.065646	0.608792	1
GO:0046015	regulation of transcription by glucose	4	0.001073	346	0.001405	0.763815	0.766864	1
GO:0046016	positive regulation of transcription by glucose	1	0.000268	121	0.000491	0.546033	0.839881	1
GO:0046031	ADP metabolic process	29	0.007781	2460	0.009990	0.778874	0.929511	1
GO:0046032	ADP catabolic process	24	0.006439	2219	0.009011	0.714592	0.965453	1
GO:0046033	AMP metabolic process	12	0.003220	1091	0.004431	0.726710	0.896978	1
GO:0046034	ATP metabolic process	73	0.019587	6547	0.026588	0.736690	0.997629	1
GO:0046035	CMP metabolic process	3	0.000805	431	0.001750	0.459884	0.957824	1
GO:0046036	CTP metabolic process	4	0.001073	495	0.002010	0.533899	0.940721	1
GO:0046037	GMP metabolic process	9	0.002415	964	0.003915	0.616836	0.954093	1
GO:0046039	GTP metabolic process	11	0.002951	875	0.003553	0.830595	0.769109	1
GO:0046040	IMP metabolic process	8	0.002146	948	0.003850	0.557553	0.974144	1
GO:0046041	ITP metabolic process	1	0.000268	55	0.000223	1.201273	0.565058	1
GO:0046048	UDP metabolic process	4	0.001073	168	0.000682	1.573096	0.251568	1
GO:0046049	UMP metabolic process	6	0.001610	439	0.001783	0.903007	0.651812	1
GO:0046050	UMP catabolic process	3	0.000805	160	0.000650	1.238813	0.435979	1
GO:0046051	UTP metabolic process	5	0.001342	316	0.001283	1.045412	0.520698	1
GO:0046052	UTP catabolic process	1	0.000268	34	0.000138	1.943236	0.402285	1
GO:0046054	dGMP metabolic process	2	0.000537	188	0.000763	0.702873	0.776667	1
GO:0046055	dGMP catabolic process	2	0.000537	129	0.000524	1.024342	0.581047	1
GO:0046058	cAMP metabolic process	9	0.002415	889	0.003610	0.668875	0.919693	1
GO:0046060	dATP metabolic process	1	0.000268	124	0.000504	0.532823	0.846993	1
GO:0046061	dATP catabolic process	1	0.000268	36	0.000146	1.835279	0.42011	1
GO:0046063	dCMP metabolic process	3	0.000805	227	0.000922	0.873172	0.667231	1
GO:0046068	cGMP metabolic process	5	0.001342	524	0.002128	0.630439	0.896595	1
GO:0046069	cGMP catabolic process	3	0.000805	124	0.000504	1.598468	0.290011	1
GO:0046070	dGTP metabolic process	1	0.000268	89	0.000361	0.742360	0.740059	1
GO:0046073	dTMP metabolic process	6	0.001610	281	0.001141	1.410748	0.255496	1
GO:0046074	dTMP catabolic process	2	0.000537	176	0.000715	0.750796	0.744814	1
GO:0046078	dUMP metabolic process	7	0.001878	293	0.001190	1.578465	0.160557	1
GO:0046079	dUMP catabolic process	3	0.000805	202	0.000820	0.981238	0.589633	1
GO:0046080	dUTP metabolic process	1	0.000268	29	0.000118	2.278277	0.35529	1
GO:0046081	dUTP catabolic process	1	0.000268	29	0.000118	2.278277	0.35529	1
GO:0046085	adenosine metabolic process	6	0.001610	365	0.001482	1.086083	0.475332	1
GO:0046102	inosine metabolic process	1	0.000268	178	0.000723	0.371180	0.932463	1
GO:0046103	inosine biosynthetic process	1	0.000268	56	0.000227	1.179822	0.571593	1
GO:0046104	thymidine metabolic process	3	0.000805	142	0.000577	1.395846	0.363656	1
GO:0046105	thymidine biosynthetic process	3	0.000805	96	0.000390	2.064688	0.179426	1
GO:0046108	uridine metabolic process	2	0.000537	107	0.000435	1.234954	0.481386	1
GO:0046112	nucleobase biosynthetic process	9	0.002415	475	0.001929	1.251853	0.295803	1
GO:0046113	nucleobase catabolic process	1	0.000268	82	0.000333	0.805732	0.710996	1
GO:0046120	deoxyribonucleoside biosynthetic process	3	0.000805	96	0.000390	2.064688	0.179426	1
GO:0046125	pyrimidine deoxyribonucleoside metabolic process	3	0.000805	142	0.000577	1.395846	0.363656	1
GO:0046126	pyrimidine deoxyribonucleoside biosynthetic process	3	0.000805	96	0.000390	2.064688	0.179426	1
GO:0046128	purine ribonucleoside metabolic process	11	0.002951	1011	0.004106	0.718863	0.895968	1
GO:0046129	purine ribonucleoside biosynthetic process	6	0.001610	622	0.002526	0.637331	0.907528	1
GO:0046130	purine ribonucleoside catabolic process	1	0.000268	178	0.000723	0.371180	0.932463	1
GO:0046131	pyrimidine ribonucleoside metabolic process	2	0.000537	107	0.000435	1.234954	0.481386	1
GO:0046133	pyrimidine ribonucleoside catabolic process	2	0.000537	107	0.000435	1.234954	0.481386	1
GO:0046134	pyrimidine nucleoside biosynthetic process	3	0.000805	176	0.000715	1.126194	0.497535	1
GO:0046135	pyrimidine nucleoside catabolic process	2	0.000537	216	0.000877	0.611760	0.837744	1
GO:0046136	positive regulation of vitamin metabolic process	3	0.000805	185	0.000751	1.071406	0.530632	1
GO:0046137	negative regulation of vitamin metabolic process	4	0.001073	520	0.002112	0.508231	0.953917	1
GO:0046146	tetrahydrobiopterin metabolic process	3	0.000805	369	0.001499	0.537155	0.916894	1
GO:0046148	pigment biosynthetic process	14	0.003756	1375	0.005584	0.672713	0.953401	1
GO:0046149	pigment catabolic process	1	0.000268	162	0.000658	0.407840	0.913943	1
GO:0046164	alcohol catabolic process	15	0.004025	1133	0.004601	0.874714	0.731448	1
GO:0046165	alcohol biosynthetic process	39	0.010464	3819	0.015509	0.674714	0.996535	1
GO:0046166	glyceraldehyde-3-phosphate biosynthetic process	2	0.000537	151	0.000613	0.875100	0.665869	1
GO:0046167	glycerol-3-phosphate biosynthetic process	1	0.000268	46	0.000187	1.436305	0.501572	1
GO:0046173	polyol biosynthetic process	29	0.007781	1942	0.007887	0.986628	0.553914	1
GO:0046184	aldehyde biosynthetic process	3	0.000805	226	0.000918	0.877036	0.664344	1
GO:0046185	aldehyde catabolic process	9	0.002415	582	0.002364	1.021701	0.519035	1
GO:0046209	nitric oxide metabolic process	22	0.005903	1263	0.005129	1.150864	0.283265	1
GO:0046210	nitric oxide catabolic process	1	0.000268	148	0.000601	0.446419	0.893618	1
GO:0046222	aflatoxin metabolic process	5	0.001342	199	0.000808	1.660051	0.186682	1
GO:0046247	terpene catabolic process	1	0.000268	26	0.000106	2.541155	0.325337	1
GO:0046275	flavonoid catabolic process	1	0.000268	32	0.000130	2.064688	0.383912	1
GO:0046294	formaldehyde catabolic process	3	0.000805	102	0.000414	1.943236	0.202206	1
GO:0046305	alkanesulfonate biosynthetic process	1	0.000268	49	0.000199	1.348368	0.523702	1
GO:0046320	regulation of fatty acid oxidation	12	0.003220	1289	0.005235	0.615082	0.97311	1
GO:0046321	positive regulation of fatty acid oxidation	5	0.001342	640	0.002599	0.516172	0.9644	1
GO:0046322	negative regulation of fatty acid oxidation	6	0.001610	525	0.002132	0.755086	0.804072	1
GO:0046323	D-glucose import	2	0.000537	603	0.002449	0.219138	0.998909	1
GO:0046324	regulation of D-glucose import	30	0.008049	2530	0.010274	0.783439	0.927927	1
GO:0046325	negative regulation of D-glucose import	9	0.002415	704	0.002859	0.844645	0.736342	1
GO:0046326	positive regulation of D-glucose import	20	0.005366	1577	0.006404	0.837920	0.813651	1
GO:0046327	glycerol biosynthetic process from pyruvate	2	0.000537	63	0.000256	2.097461	0.247151	1
GO:0046328	regulation of JNK cascade	87	0.023343	6991	0.028391	0.822213	0.974389	1
GO:0046329	negative regulation of JNK cascade	29	0.007781	1997	0.008110	0.959455	0.613255	1
GO:0046330	positive regulation of JNK cascade	51	0.013684	4887	0.019846	0.689497	0.998146	1
GO:0046331	lateral inhibition	1	0.000268	400	0.001624	0.165175	0.997664	1
GO:0046337	phosphatidylethanolamine metabolic process	9	0.002415	754	0.003062	0.788634	0.802979	1
GO:0046338	phosphatidylethanolamine catabolic process	1	0.000268	129	0.000524	0.512171	0.85815	1
GO:0046339	diacylglycerol metabolic process	12	0.003220	792	0.003216	1.001061	0.537129	1
GO:0046341	CDP-diacylglycerol metabolic process	6	0.001610	454	0.001844	0.873172	0.682808	1
GO:0046348	amino sugar catabolic process	6	0.001610	515	0.002091	0.769748	0.789521	1
GO:0046349	amino sugar biosynthetic process	3	0.000805	324	0.001316	0.611760	0.867187	1
GO:0046351	disaccharide biosynthetic process	1	0.000268	120	0.000487	0.550584	0.837438	1
GO:0046352	disaccharide catabolic process	2	0.000537	104	0.000422	1.270577	0.466698	1
GO:0046356	acetyl-CoA catabolic process	1	0.000268	102	0.000414	0.647745	0.786504	1
GO:0046364	monosaccharide biosynthetic process	28	0.007513	2044	0.008301	0.905069	0.726459	1
GO:0046365	monosaccharide catabolic process	27	0.007244	2253	0.009149	0.791785	0.908451	1
GO:0046368	GDP-L-fucose metabolic process	2	0.000537	181	0.000735	0.730056	0.758535	1
GO:0046380	N-acetylneuraminate biosynthetic process	1	0.000268	56	0.000227	1.179822	0.571593	1
GO:0046381	CMP-N-acetylneuraminate metabolic process	3	0.000805	119	0.000483	1.665631	0.269666	1
GO:0046385	deoxyribose phosphate biosynthetic process	9	0.002415	865	0.003513	0.687434	0.904778	1
GO:0046386	deoxyribose phosphate catabolic process	21	0.005635	1397	0.005673	0.993179	0.541768	1
GO:0046390	ribose phosphate biosynthetic process	67	0.017977	6119	0.024849	0.723434	0.997972	1
GO:0046394	carboxylic acid biosynthetic process	98	0.026295	9285	0.037707	0.697347	0.999951	1
GO:0046395	carboxylic acid catabolic process	72	0.019318	7571	0.030746	0.628324	0.999994	1
GO:0046415	urate metabolic process	1	0.000268	345	0.001401	0.191507	0.994622	1
GO:0046425	regulation of receptor signaling pathway via JAK-STAT	42	0.011269	3349	0.013600	0.828588	0.906197	1
GO:0046426	negative regulation of receptor signaling pathway via JAK-STAT	13	0.003488	1406	0.005710	0.610889	0.9788	1
GO:0046427	positive regulation of receptor signaling pathway via JAK-STAT	25	0.006708	1615	0.006559	1.022756	0.48208	1
GO:0046434	organophosphate catabolic process	104	0.027904	8050	0.032691	0.853576	0.957138	1
GO:0046439	L-cysteine metabolic process	1	0.000268	45	0.000183	1.468223	0.493969	1
GO:0046443	FAD metabolic process	1	0.000268	93	0.000378	0.710430	0.755334	1
GO:0046444	FMN metabolic process	1	0.000268	91	0.000370	0.726044	0.747812	1
GO:0046452	dihydrofolate metabolic process	1	0.000268	98	0.000398	0.674184	0.773174	1
GO:0046456	icosanoid biosynthetic process	11	0.002951	1463	0.005941	0.496767	0.996802	1
GO:0046457	prostanoid biosynthetic process	8	0.002146	628	0.002550	0.841656	0.732193	1
GO:0046458	hexadecanal metabolic process	1	0.000268	79	0.000321	0.836329	0.697566	1
GO:0046459	short-chain fatty acid metabolic process	6	0.001610	588	0.002388	0.674184	0.878374	1
GO:0046460	neutral lipid biosynthetic process	16	0.004293	964	0.003915	1.096598	0.389968	1
GO:0046461	neutral lipid catabolic process	5	0.001342	797	0.003237	0.414492	0.992793	1
GO:0046462	monoacylglycerol metabolic process	4	0.001073	264	0.001072	1.001061	0.565806	1
GO:0046463	acylglycerol biosynthetic process	16	0.004293	964	0.003915	1.096598	0.389968	1
GO:0046464	acylglycerol catabolic process	5	0.001342	797	0.003237	0.414492	0.992793	1
GO:0046466	membrane lipid catabolic process	18	0.004830	1307	0.005308	0.909916	0.686729	1
GO:0046467	membrane lipid biosynthetic process	85	0.022807	5435	0.022072	1.033294	0.395035	1
GO:0046470	phosphatidylcholine metabolic process	23	0.006171	1921	0.007801	0.791052	0.893048	1
GO:0046471	phosphatidylglycerol metabolic process	7	0.001878	672	0.002729	0.688229	0.880614	1
GO:0046473	phosphatidic acid metabolic process	20	0.005366	1367	0.005551	0.966643	0.590187	1
GO:0046474	glycerophospholipid biosynthetic process	95	0.025490	7074	0.028728	0.887285	0.892758	1
GO:0046475	glycerophospholipid catabolic process	15	0.004025	1041	0.004228	0.952018	0.609797	1
GO:0046477	glycosylceramide catabolic process	4	0.001073	227	0.000922	1.164230	0.449485	1
GO:0046479	glycosphingolipid catabolic process	6	0.001610	621	0.002522	0.638358	0.906766	1
GO:0046485	ether lipid metabolic process	17	0.004561	1055	0.004284	1.064636	0.430846	1
GO:0046486	glycerolipid metabolic process	162	0.043467	11780	0.047839	0.908603	0.902736	1
GO:0046487	glyoxylate metabolic process	6	0.001610	335	0.001360	1.183344	0.396395	1
GO:0046488	phosphatidylinositol metabolic process	86	0.023075	5707	0.023176	0.995623	0.531241	1
GO:0046490	isopentenyl diphosphate metabolic process	3	0.000805	279	0.001133	0.710430	0.792923	1
GO:0046496	nicotinamide nucleotide metabolic process	69	0.018514	4946	0.020086	0.921721	0.768603	1
GO:0046500	S-adenosylmethionine metabolic process	7	0.001878	445	0.001807	1.039304	0.510251	1
GO:0046501	protoporphyrinogen IX metabolic process	4	0.001073	569	0.002311	0.464464	0.972268	1
GO:0046503	glycerolipid catabolic process	20	0.005366	1653	0.006713	0.799395	0.868046	1
GO:0046504	glycerol ether biosynthetic process	10	0.002683	543	0.002205	1.216759	0.310727	1
GO:0046511	sphinganine biosynthetic process	2	0.000537	106	0.000430	1.246604	0.476518	1
GO:0046512	sphingosine biosynthetic process	7	0.001878	501	0.002035	0.923134	0.633296	1
GO:0046513	ceramide biosynthetic process	39	0.010464	2243	0.009109	1.148788	0.213041	1
GO:0046514	ceramide catabolic process	6	0.001610	633	0.002571	0.626256	0.915568	1
GO:0046519	sphingoid metabolic process	13	0.003488	646	0.002623	1.329583	0.187574	1
GO:0046520	sphingoid biosynthetic process	7	0.001878	501	0.002035	0.923134	0.633296	1
GO:0046521	sphingoid catabolic process	1	0.000268	67	0.000272	0.986120	0.637312	1
GO:0046530	photoreceptor cell differentiation	11	0.002951	687	0.002790	1.057890	0.466702	1
GO:0046532	regulation of photoreceptor cell differentiation	3	0.000805	327	0.001328	0.606147	0.871182	1
GO:0046533	negative regulation of photoreceptor cell differentiation	3	0.000805	259	0.001052	0.765290	0.750105	1
GO:0046541	saliva secretion	4	0.001073	238	0.000967	1.110421	0.485321	1
GO:0046543	development of secondary female sexual characteristics	1	0.000268	267	0.001084	0.247453	0.982462	1
GO:0046544	development of secondary male sexual characteristics	1	0.000268	89	0.000361	0.742360	0.740059	1
GO:0046546	development of primary male sexual characteristics	1	0.000268	198	0.000804	0.333687	0.950115	1
GO:0046548	retinal rod cell development	5	0.001342	275	0.001117	1.201273	0.402845	1
GO:0046549	retinal cone cell development	4	0.001073	203	0.000824	1.301873	0.369013	1
GO:0046552	photoreceptor cell fate commitment	1	0.000268	42	0.000171	1.573096	0.470458	1
GO:0046578	regulation of Ras protein signal transduction	38	0.010196	2580	0.010477	0.973124	0.588781	1
GO:0046579	positive regulation of Ras protein signal transduction	14	0.003756	1265	0.005137	0.731210	0.907583	1
GO:0046596	regulation of viral entry into host cell	8	0.002146	732	0.002973	0.722077	0.862228	1
GO:0046597	host-mediated suppression of symbiont invasion	5	0.001342	586	0.002380	0.563737	0.940676	1
GO:0046598	positive regulation of viral entry into host cell	6	0.001610	527	0.002140	0.752220	0.806886	1
GO:0046599	regulation of centriole replication	17	0.004561	915	0.003716	1.227531	0.230812	1
GO:0046601	positive regulation of centriole replication	5	0.001342	317	0.001287	1.042114	0.52346	1
GO:0046602	regulation of mitotic centrosome separation	2	0.000537	317	0.001287	0.416846	0.952283	1
GO:0046604	positive regulation of mitotic centrosome separation	1	0.000268	45	0.000183	1.468223	0.493969	1
GO:0046605	regulation of centrosome cycle	34	0.009123	2313	0.009393	0.971198	0.590917	1
GO:0046606	negative regulation of centrosome cycle	8	0.002146	444	0.001803	1.190451	0.359628	1
GO:0046618	xenobiotic export from cell	7	0.001878	461	0.001872	1.003233	0.54706	1
GO:0046621	negative regulation of organ growth	28	0.007513	1609	0.006534	1.149758	0.254723	1
GO:0046626	regulation of insulin receptor signaling pathway	38	0.010196	3504	0.014230	0.716513	0.987561	1
GO:0046627	negative regulation of insulin receptor signaling pathway	23	0.006171	2263	0.009190	0.671503	0.983069	1
GO:0046628	positive regulation of insulin receptor signaling pathway	9	0.002415	968	0.003931	0.614287	0.95549	1
GO:0046629	gamma-delta T cell activation	5	0.001342	524	0.002128	0.630439	0.896595	1
GO:0046631	alpha-beta T cell activation	88	0.023611	5564	0.022596	1.044961	0.352934	1
GO:0046632	alpha-beta T cell differentiation	70	0.018782	4076	0.016553	1.134667	0.157945	1
GO:0046633	alpha-beta T cell proliferation	4	0.001073	390	0.001584	0.677641	0.840127	1
GO:0046634	regulation of alpha-beta T cell activation	72	0.019318	6445	0.026173	0.738098	0.997336	1
GO:0046635	positive regulation of alpha-beta T cell activation	38	0.010196	3842	0.015602	0.653478	0.998105	1
GO:0046636	negative regulation of alpha-beta T cell activation	33	0.008854	2538	0.010307	0.859067	0.830935	1
GO:0046637	regulation of alpha-beta T cell differentiation	56	0.015025	4989	0.020260	0.741616	0.992254	1
GO:0046638	positive regulation of alpha-beta T cell differentiation	32	0.008586	3277	0.013308	0.645176	0.996996	1
GO:0046639	negative regulation of alpha-beta T cell differentiation	25	0.006708	1940	0.007878	0.851418	0.814884	1
GO:0046640	regulation of alpha-beta T cell proliferation	21	0.005635	1836	0.007456	0.755703	0.922599	1
GO:0046641	positive regulation of alpha-beta T cell proliferation	14	0.003756	1211	0.004918	0.763815	0.874014	1
GO:0046642	negative regulation of alpha-beta T cell proliferation	6	0.001610	462	0.001876	0.858052	0.698583	1
GO:0046643	regulation of gamma-delta T cell activation	11	0.002951	553	0.002246	1.314232	0.222249	1
GO:0046649	lymphocyte activation	258	0.069225	20355	0.082662	0.837439	0.998968	1
GO:0046651	lymphocyte proliferation	49	0.013147	3679	0.014941	0.879976	0.833788	1
GO:0046653	tetrahydrofolate metabolic process	9	0.002415	765	0.003107	0.777294	0.815798	1
GO:0046654	tetrahydrofolate biosynthetic process	4	0.001073	314	0.001275	0.841656	0.698678	1
GO:0046655	folic acid metabolic process	5	0.001342	535	0.002173	0.617477	0.906056	1
GO:0046668	regulation of retinal cell programmed cell death	2	0.000537	156	0.000634	0.847052	0.683096	1
GO:0046671	negative regulation of retinal cell programmed cell death	2	0.000537	107	0.000435	1.234954	0.481386	1
GO:0046676	negative regulation of insulin secretion	24	0.006439	1624	0.006595	0.976404	0.573962	1
GO:0046677	response to antibiotic	30	0.008049	2208	0.008967	0.897691	0.747204	1
GO:0046683	response to organophosphorus	69	0.018514	5757	0.023379	0.791876	0.981216	1
GO:0046684	response to pyrethroid	1	0.000268	15	0.000061	4.404669	0.20311	1
GO:0046685	response to arsenic-containing substance	18	0.004830	1340	0.005442	0.887508	0.724548	1
GO:0046686	response to cadmium ion	9	0.002415	1063	0.004317	0.559389	0.979256	1
GO:0046689	response to mercury ion	4	0.001073	433	0.001758	0.610347	0.891998	1
GO:0046710	GDP metabolic process	2	0.000537	365	0.001482	0.362028	0.974054	1
GO:0046716	muscle cell cellular homeostasis	12	0.003220	903	0.003667	0.878007	0.711344	1
GO:0046718	symbiont entry into host cell	47	0.012611	4842	0.019664	0.641324	0.999617	1
GO:0046719	regulation by virus of viral protein levels in host cell	3	0.000805	217	0.000881	0.913411	0.637544	1
GO:0046724	oxalic acid secretion	1	0.000268	12	0.000049	5.505836	0.16609	1
GO:0046726	positive regulation by virus of viral protein levels in host cell	3	0.000805	173	0.000703	1.145723	0.486243	1
GO:0046753	non-lytic viral release	9	0.002415	514	0.002087	1.156868	0.376691	1
GO:0046755	viral budding	12	0.003220	918	0.003728	0.863661	0.731413	1
GO:0046761	viral budding from plasma membrane	9	0.002415	500	0.002031	1.189261	0.347293	1
GO:0046777	protein autophosphorylation	55	0.014757	4402	0.017877	0.825500	0.936608	1
GO:0046782	regulation of viral transcription	9	0.002415	815	0.003310	0.729608	0.866163	1
GO:0046785	microtubule polymerization	6	0.001610	399	0.001620	0.993534	0.560706	1
GO:0046794	transport of virus	1	0.000268	265	0.001076	0.249321	0.981922	1
GO:0046813	receptor-mediated virion attachment to host cell	1	0.000268	233	0.000946	0.283562	0.970643	1
GO:0046822	regulation of nucleocytoplasmic transport	61	0.016367	4965	0.020163	0.811737	0.959673	1
GO:0046823	negative regulation of nucleocytoplasmic transport	15	0.004025	1218	0.004946	0.813670	0.819687	1
GO:0046824	positive regulation of nucleocytoplasmic transport	37	0.009928	2564	0.010412	0.953429	0.636596	1
GO:0046825	regulation of protein export from nucleus	22	0.005903	1676	0.006806	0.867268	0.775583	1
GO:0046826	negative regulation of protein export from nucleus	4	0.001073	344	0.001397	0.768256	0.762985	1
GO:0046827	positive regulation of protein export from nucleus	15	0.004025	894	0.003631	1.108558	0.379907	1
GO:0046831	regulation of RNA export from nucleus	4	0.001073	520	0.002112	0.508231	0.953917	1
GO:0046832	negative regulation of RNA export from nucleus	2	0.000537	107	0.000435	1.234954	0.481386	1
GO:0046833	positive regulation of RNA export from nucleus	1	0.000268	175	0.000711	0.377543	0.929324	1
GO:0046835	carbohydrate phosphorylation	21	0.005635	1399	0.005681	0.991759	0.544379	1
GO:0046836	glycolipid transport	4	0.001073	381	0.001547	0.693649	0.826937	1
GO:0046839	phospholipid dephosphorylation	20	0.005366	1346	0.005466	0.981724	0.562804	1
GO:0046847	filopodium assembly	11	0.002951	1223	0.004967	0.594252	0.976722	1
GO:0046849	bone remodeling	12	0.003220	875	0.003553	0.906103	0.671466	1
GO:0046850	regulation of bone remodeling	21	0.005635	2168	0.008804	0.639977	0.988949	1
GO:0046851	negative regulation of bone remodeling	7	0.001878	966	0.003923	0.478768	0.990411	1
GO:0046854	phosphatidylinositol phosphate biosynthetic process	26	0.006976	2225	0.009036	0.772054	0.926332	1
GO:0046856	phosphatidylinositol dephosphorylation	13	0.003488	1009	0.004098	0.851249	0.754811	1
GO:0046874	quinolinate metabolic process	1	0.000268	193	0.000784	0.342332	0.94619	1
GO:0046877	regulation of saliva secretion	2	0.000537	111	0.000451	1.190451	0.500577	1
GO:0046878	positive regulation of saliva secretion	1	0.000268	84	0.000341	0.786548	0.719616	1
GO:0046879	hormone secretion	47	0.012611	3212	0.013044	0.966778	0.611757	1
GO:0046880	regulation of follicle-stimulating hormone secretion	4	0.001073	249	0.001011	1.061366	0.520177	1
GO:0046881	positive regulation of follicle-stimulating hormone secretion	4	0.001073	249	0.001011	1.061366	0.520177	1
GO:0046882	negative regulation of follicle-stimulating hormone secretion	3	0.000805	122	0.000495	1.624673	0.281857	1
GO:0046883	regulation of hormone secretion	133	0.035686	10362	0.042080	0.848033	0.978568	1
GO:0046884	follicle-stimulating hormone secretion	1	0.000268	133	0.000540	0.496767	0.866487	1
GO:0046885	regulation of hormone biosynthetic process	15	0.004025	1538	0.006246	0.644376	0.972877	1
GO:0046886	positive regulation of hormone biosynthetic process	6	0.001610	936	0.003801	0.423526	0.995115	1
GO:0046887	positive regulation of hormone secretion	74	0.019855	6001	0.024370	0.814728	0.970314	1
GO:0046888	negative regulation of hormone secretion	40	0.010732	2971	0.012065	0.889533	0.791775	1
GO:0046889	positive regulation of lipid biosynthetic process	57	0.015294	4678	0.018997	0.805043	0.960653	1
GO:0046890	regulation of lipid biosynthetic process	118	0.031661	8757	0.035562	0.890289	0.910174	1
GO:0046898	response to cycloheximide	2	0.000537	172	0.000698	0.768256	0.733359	1
GO:0046900	tetrahydrofolylpolyglutamate metabolic process	2	0.000537	87	0.000353	1.518851	0.379132	1
GO:0046902	regulation of mitochondrial membrane permeability	15	0.004025	2730	0.011087	0.363022	0.999999	1
GO:0046903	secretion	225	0.060370	18383	0.074654	0.808669	0.999718	1
GO:0046907	intracellular transport	624	0.167427	45269	0.183839	0.910727	0.995791	1
GO:0046928	regulation of neurotransmitter secretion	48	0.012879	3163	0.012845	1.002644	0.512238	1
GO:0046929	negative regulation of neurotransmitter secretion	7	0.001878	358	0.001454	1.291872	0.301142	1
GO:0046931	pore complex assembly	13	0.003488	963	0.003911	0.891911	0.696188	1
GO:0046940	nucleoside monophosphate phosphorylation	3	0.000805	339	0.001377	0.584691	0.886118	1
GO:0046942	carboxylic acid transport	113	0.030319	8883	0.036074	0.840472	0.97548	1
GO:0046947	hydroxylysine biosynthetic process	1	0.000268	136	0.000552	0.485809	0.872417	1
GO:0046949	fatty-acyl-CoA biosynthetic process	14	0.003756	1307	0.005308	0.707713	0.928259	1
GO:0046951	ketone body biosynthetic process	1	0.000268	110	0.000447	0.600637	0.810861	1
GO:0046952	ketone body catabolic process	1	0.000268	114	0.000463	0.579562	0.821977	1
GO:0046958	nonassociative learning	1	0.000268	115	0.000467	0.574522	0.824652	1
GO:0046959	habituation	1	0.000268	69	0.000280	0.957537	0.64813	1
GO:0046963	3'-phosphoadenosine 5'-phosphosulfate transport	1	0.000268	52	0.000211	1.270577	0.544849	1
GO:0046967	cytosol to endoplasmic reticulum transport	2	0.000537	200	0.000812	0.660700	0.804982	1
GO:0046984	regulation of hemoglobin biosynthetic process	1	0.000268	448	0.001819	0.147478	0.998871	1
GO:0046985	positive regulation of hemoglobin biosynthetic process	1	0.000268	338	0.001373	0.195473	0.99402	1
GO:0047484	regulation of response to osmotic stress	4	0.001073	430	0.001746	0.614605	0.888926	1
GO:0047496	vesicle transport along microtubule	21	0.005635	1896	0.007700	0.731788	0.943663	1
GO:0047497	mitochondrion transport along microtubule	9	0.002415	1401	0.005690	0.424433	0.999054	1
GO:0048002	antigen processing and presentation of peptide antigen	7	0.001878	1315	0.005340	0.351704	0.999734	1
GO:0048008	platelet-derived growth factor receptor signaling pathway	40	0.010732	2784	0.011306	0.949282	0.650734	1
GO:0048009	insulin-like growth factor receptor signaling pathway	13	0.003488	1388	0.005637	0.618812	0.975838	1
GO:0048010	vascular endothelial growth factor receptor signaling pathway	15	0.004025	1629	0.006615	0.608380	0.985635	1
GO:0048011	neurotrophin TRK receptor signaling pathway	4	0.001073	758	0.003078	0.348655	0.996599	1
GO:0048012	hepatocyte growth factor receptor signaling pathway	3	0.000805	311	0.001263	0.637331	0.848585	1
GO:0048013	ephrin receptor signaling pathway	33	0.008854	2276	0.009243	0.957957	0.621074	1
GO:0048014	Tie signaling pathway	3	0.000805	246	0.000999	0.805732	0.718637	1
GO:0048015	phosphatidylinositol-mediated signaling	24	0.006439	1317	0.005348	1.204010	0.20753	1
GO:0048024	regulation of mRNA splicing, via spliceosome	89	0.023880	5709	0.023184	1.029993	0.403601	1
GO:0048025	negative regulation of mRNA splicing, via spliceosome	24	0.006439	1511	0.006136	1.049425	0.434016	1
GO:0048041	focal adhesion assembly	12	0.003220	1171	0.004755	0.677063	0.938397	1
GO:0048050	post-embryonic eye morphogenesis	5	0.001342	398	0.001616	0.830025	0.718349	1
GO:0048066	developmental pigmentation	10	0.002683	632	0.002567	1.045412	0.486782	1
GO:0048073	regulation of eye pigmentation	1	0.000268	139	0.000564	0.475324	0.878084	1
GO:0048074	negative regulation of eye pigmentation	1	0.000268	42	0.000171	1.573096	0.470458	1
GO:0048086	negative regulation of developmental pigmentation	1	0.000268	84	0.000341	0.786548	0.719616	1
GO:0048102	autophagic cell death	3	0.000805	579	0.002351	0.342332	0.992518	1
GO:0048103	somatic stem cell division	14	0.003756	887	0.003602	1.042819	0.473674	1
GO:0048104	establishment of body hair or bristle planar orientation	2	0.000537	170	0.000690	0.777294	0.72747	1
GO:0048105	establishment of body hair planar orientation	2	0.000537	170	0.000690	0.777294	0.72747	1
GO:0048143	astrocyte activation	18	0.004830	897	0.003643	1.325820	0.143611	1
GO:0048144	fibroblast proliferation	1	0.000268	391	0.001588	0.168977	0.997322	1
GO:0048145	regulation of fibroblast proliferation	55	0.014757	4912	0.019948	0.739791	0.992236	1
GO:0048146	positive regulation of fibroblast proliferation	40	0.010732	3320	0.013483	0.796024	0.940844	1
GO:0048147	negative regulation of fibroblast proliferation	12	0.003220	1645	0.006680	0.481970	0.998537	1
GO:0048148	behavioral response to cocaine	5	0.001342	537	0.002181	0.615177	0.907693	1
GO:0048149	behavioral response to ethanol	4	0.001073	383	0.001555	0.690026	0.829944	1
GO:0048160	primary follicle stage	1	0.000268	114	0.000463	0.579562	0.821977	1
GO:0048167	regulation of synaptic plasticity	86	0.023075	7577	0.030770	0.749904	0.998012	1
GO:0048168	regulation of neuronal synaptic plasticity	23	0.006171	1780	0.007229	0.853714	0.802626	1
GO:0048169	regulation of long-term neuronal synaptic plasticity	10	0.002683	678	0.002753	0.974484	0.574583	1
GO:0048170	positive regulation of long-term neuronal synaptic plasticity	1	0.000268	227	0.000922	0.291057	0.96785	1
GO:0048172	regulation of short-term neuronal synaptic plasticity	7	0.001878	363	0.001474	1.274078	0.31299	1
GO:0048193	Golgi vesicle transport	148	0.039710	11581	0.047031	0.844345	0.98594	1
GO:0048194	Golgi vesicle budding	3	0.000805	189	0.000768	1.048731	0.544943	1
GO:0048199	vesicle targeting, to, from or within Golgi	3	0.000805	373	0.001515	0.531394	0.920368	1
GO:0048200	Golgi transport vesicle coating	4	0.001073	448	0.001819	0.589911	0.906264	1
GO:0048203	vesicle targeting, trans-Golgi to endosome	2	0.000537	148	0.000601	0.892838	0.655175	1
GO:0048205	COPI coating of Golgi vesicle	4	0.001073	448	0.001819	0.589911	0.906264	1
GO:0048208	COPII vesicle coating	11	0.002951	1156	0.004695	0.628694	0.96152	1
GO:0048219	inter-Golgi cisterna vesicle-mediated transport	1	0.000268	90	0.000365	0.734111	0.743965	1
GO:0048227	plasma membrane to endosome transport	11	0.002951	575	0.002335	1.263948	0.259245	1
GO:0048232	male gamete generation	289	0.077542	20979	0.085196	0.910160	0.957224	1
GO:0048240	sperm capacitation	8	0.002146	666	0.002705	0.793634	0.787285	1
GO:0048243	norepinephrine secretion	1	0.000268	27	0.000110	2.447038	0.335473	1
GO:0048245	eosinophil chemotaxis	3	0.000805	317	0.001287	0.625268	0.857436	1
GO:0048246	macrophage chemotaxis	7	0.001878	616	0.002502	0.750796	0.821453	1
GO:0048247	lymphocyte chemotaxis	7	0.001878	1008	0.004094	0.458820	0.993597	1
GO:0048250	iron import into the mitochondrion	1	0.000268	108	0.000439	0.611760	0.805045	1
GO:0048251	elastic fiber assembly	6	0.001610	522	0.002120	0.759426	0.799791	1
GO:0048254	snoRNA localization	1	0.000268	197	0.000800	0.335381	0.949353	1
GO:0048259	regulation of receptor-mediated endocytosis	58	0.015562	5312	0.021572	0.721397	0.99653	1
GO:0048260	positive regulation of receptor-mediated endocytosis	25	0.006708	2420	0.009828	0.682542	0.982723	1
GO:0048261	negative regulation of receptor-mediated endocytosis	6	0.001610	1262	0.005125	0.314121	0.999862	1
GO:0048263	determination of dorsal identity	2	0.000537	239	0.000971	0.552887	0.876133	1
GO:0048265	response to pain	7	0.001878	519	0.002108	0.891118	0.668883	1
GO:0048266	behavioral response to pain	5	0.001342	1082	0.004394	0.305314	0.999707	1
GO:0048268	clathrin coat assembly	6	0.001610	969	0.003935	0.409102	0.99653	1
GO:0048278	vesicle docking	37	0.009928	2097	0.008516	1.165756	0.19559	1
GO:0048280	vesicle fusion with Golgi apparatus	3	0.000805	271	0.001101	0.731403	0.776585	1
GO:0048284	organelle fusion	66	0.017709	5041	0.020472	0.865031	0.896295	1
GO:0048285	organelle fission	57	0.015294	5232	0.021247	0.719800	0.996487	1
GO:0048293	regulation of isotype switching to IgE isotypes	11	0.002951	582	0.002364	1.248746	0.271436	1
GO:0048294	negative regulation of isotype switching to IgE isotypes	5	0.001342	268	0.001088	1.232650	0.382167	1
GO:0048295	positive regulation of isotype switching to IgE isotypes	6	0.001610	314	0.001275	1.262485	0.34068	1
GO:0048296	regulation of isotype switching to IgA isotypes	1	0.000268	290	0.001178	0.227828	0.987622	1
GO:0048298	positive regulation of isotype switching to IgA isotypes	1	0.000268	290	0.001178	0.227828	0.987622	1
GO:0048302	regulation of isotype switching to IgG isotypes	4	0.001073	543	0.002205	0.486704	0.963609	1
GO:0048304	positive regulation of isotype switching to IgG isotypes	3	0.000805	446	0.001811	0.444417	0.964377	1
GO:0048311	mitochondrion distribution	7	0.001878	704	0.002859	0.656946	0.906388	1
GO:0048318	axial mesoderm development	4	0.001073	244	0.000991	1.083115	0.504467	1
GO:0048319	axial mesoderm morphogenesis	2	0.000537	69	0.000280	1.915073	0.280552	1
GO:0048327	axial mesodermal cell fate specification	1	0.000268	27	0.000110	2.447038	0.335473	1
GO:0048332	mesoderm morphogenesis	5	0.001342	492	0.001998	0.671443	0.864256	1
GO:0048333	mesodermal cell differentiation	13	0.003488	723	0.002936	1.187981	0.304906	1
GO:0048339	paraxial mesoderm development	6	0.001610	448	0.001819	0.884866	0.67063	1
GO:0048340	paraxial mesoderm morphogenesis	2	0.000537	308	0.001251	0.429026	0.946597	1
GO:0048343	paraxial mesodermal cell fate commitment	1	0.000268	123	0.000500	0.537155	0.844658	1
GO:0048368	lateral mesoderm development	2	0.000537	230	0.000934	0.574522	0.862231	1
GO:0048382	mesendoderm development	5	0.001342	388	0.001576	0.851418	0.697729	1
GO:0048384	retinoic acid receptor signaling pathway	18	0.004830	1318	0.005352	0.902322	0.699653	1
GO:0048385	regulation of retinoic acid receptor signaling pathway	14	0.003756	850	0.003452	1.088212	0.412106	1
GO:0048387	negative regulation of retinoic acid receptor signaling pathway	6	0.001610	526	0.002136	0.753651	0.805483	1
GO:0048388	endosomal lumen acidification	2	0.000537	590	0.002396	0.223966	0.998697	1
GO:0048389	intermediate mesoderm development	3	0.000805	134	0.000544	1.479180	0.330945	1
GO:0048468	cell development	565	0.151596	36581	0.148557	1.020463	0.30754	1
GO:0048469	cell maturation	102	0.027368	6846	0.027802	0.984391	0.577657	1
GO:0048477	oogenesis	20	0.005366	1810	0.007350	0.730056	0.940986	1
GO:0048484	enteric nervous system development	10	0.002683	635	0.002579	1.040473	0.492663	1
GO:0048486	parasympathetic nervous system development	2	0.000537	63	0.000256	2.097461	0.247151	1
GO:0048488	synaptic vesicle endocytosis	10	0.002683	1607	0.006526	0.411139	0.999666	1
GO:0048489	synaptic vesicle transport	19	0.005098	1417	0.005754	0.885907	0.731322	1
GO:0048490	anterograde synaptic vesicle transport	11	0.002951	859	0.003488	0.846066	0.748885	1
GO:0048496	maintenance of animal organ identity	5	0.001342	287	0.001166	1.151046	0.438067	1
GO:0048499	synaptic vesicle membrane organization	8	0.002146	620	0.002518	0.852517	0.719442	1
GO:0048511	rhythmic process	177	0.047491	11924	0.048424	0.980744	0.615186	1
GO:0048512	circadian behavior	18	0.004830	1052	0.004272	1.130476	0.333223	1
GO:0048514	blood vessel morphogenesis	110	0.029514	6659	0.027042	1.091411	0.188436	1
GO:0048515	spermatid differentiation	7	0.001878	528	0.002144	0.875928	0.685851	1
GO:0048518	positive regulation of biological process	2401	0.644218	162861	0.661383	0.974046	0.986945	1
GO:0048519	negative regulation of biological process	2185	0.586262	149289	0.606267	0.967004	0.99397	1
GO:0048521	negative regulation of behavior	4	0.001073	549	0.002230	0.481385	0.965806	1
GO:0048522	positive regulation of cellular process	2337	0.627046	158089	0.642004	0.976701	0.972424	1
GO:0048523	negative regulation of cellular process	2140	0.574188	146107	0.593345	0.967715	0.991641	1
GO:0048524	positive regulation of viral process	48	0.012879	3042	0.012354	1.042525	0.405503	1
GO:0048525	negative regulation of viral process	13	0.003488	2434	0.009885	0.352880	0.999998	1
GO:0048535	lymph node development	16	0.004293	821	0.003334	1.287601	0.187695	1
GO:0048536	spleen development	29	0.007781	1846	0.007497	1.037937	0.445443	1
GO:0048539	bone marrow development	5	0.001342	581	0.002359	0.568589	0.937878	1
GO:0048545	response to steroid hormone	122	0.032734	11471	0.046584	0.702689	0.99999	1
GO:0048546	digestive tract morphogenesis	12	0.003220	1234	0.005011	0.642496	0.960036	1
GO:0048548	regulation of pinocytosis	6	0.001610	624	0.002534	0.635289	0.909038	1
GO:0048549	positive regulation of pinocytosis	3	0.000805	285	0.001157	0.695474	0.804513	1
GO:0048550	negative regulation of pinocytosis	3	0.000805	339	0.001377	0.584691	0.886118	1
GO:0048557	embryonic digestive tract morphogenesis	13	0.003488	776	0.003151	1.106843	0.394864	1
GO:0048560	establishment of anatomical structure orientation	1	0.000268	42	0.000171	1.573096	0.470458	1
GO:0048565	digestive tract development	38	0.010196	2447	0.009937	1.026016	0.458824	1
GO:0048566	embryonic digestive tract development	16	0.004293	1014	0.004118	1.042525	0.467518	1
GO:0048568	embryonic organ development	118	0.031661	8143	0.033069	0.957419	0.697135	1
GO:0048570	notochord morphogenesis	1	0.000268	233	0.000946	0.283562	0.970643	1
GO:0048571	long-day photoperiodism	1	0.000268	36	0.000146	1.835279	0.42011	1
GO:0048583	regulation of response to stimulus	1708	0.458277	125989	0.511645	0.895694	1	1
GO:0048584	positive regulation of response to stimulus	1074	0.288167	80184	0.325630	0.884955	1	1
GO:0048585	negative regulation of response to stimulus	908	0.243628	68294	0.277344	0.878431	0.999999	1
GO:0048592	eye morphogenesis	48	0.012879	3360	0.013645	0.943858	0.67573	1
GO:0048593	camera-type eye morphogenesis	14	0.003756	1665	0.006762	0.555544	0.994292	1
GO:0048597	post-embryonic camera-type eye morphogenesis	3	0.000805	232	0.000942	0.854354	0.681392	1
GO:0048599	oocyte development	10	0.002683	844	0.003428	0.782820	0.819217	1
GO:0048609	multicellular organismal reproductive process	432	0.115911	30123	0.122330	0.947524	0.889575	1
GO:0048613	embryonic ectodermal digestive tract morphogenesis	1	0.000268	32	0.000130	2.064688	0.383912	1
GO:0048617	embryonic foregut morphogenesis	7	0.001878	537	0.002181	0.861248	0.702252	1
GO:0048621	post-embryonic digestive tract morphogenesis	1	0.000268	40	0.000162	1.651751	0.454181	1
GO:0048625	myoblast fate commitment	7	0.001878	350	0.001421	1.321401	0.282391	1
GO:0048627	myoblast development	3	0.000805	264	0.001072	0.750796	0.761432	1
GO:0048630	skeletal muscle tissue growth	1	0.000268	165	0.000670	0.400424	0.917766	1
GO:0048631	regulation of skeletal muscle tissue growth	6	0.001610	278	0.001129	1.425972	0.248035	1
GO:0048633	positive regulation of skeletal muscle tissue growth	3	0.000805	233	0.000946	0.850687	0.68417	1
GO:0048640	negative regulation of developmental growth	72	0.019318	4238	0.017211	1.122473	0.176244	1
GO:0048642	negative regulation of skeletal muscle tissue development	3	0.000805	126	0.000512	1.573096	0.298182	1
GO:0048645	animal organ formation	15	0.004025	1071	0.004349	0.925351	0.652187	1
GO:0048646	anatomical structure formation involved in morphogenesis	538	0.144352	37939	0.154071	0.936917	0.953122	1
GO:0048659	smooth muscle cell proliferation	2	0.000537	113	0.000459	1.169381	0.509999	1
GO:0048660	regulation of smooth muscle cell proliferation	102	0.027368	7447	0.030242	0.904947	0.85888	1
GO:0048661	positive regulation of smooth muscle cell proliferation	63	0.016904	4414	0.017925	0.943002	0.697597	1
GO:0048662	negative regulation of smooth muscle cell proliferation	33	0.008854	2759	0.011204	0.790254	0.929566	1
GO:0048668	collateral sprouting	11	0.002951	540	0.002193	1.345871	0.201457	1
GO:0048669	collateral sprouting in absence of injury	3	0.000805	107	0.000435	1.852431	0.22167	1
GO:0048677	axon extension involved in regeneration	1	0.000268	10	0.000041	6.607003	0.14046	1
GO:0048678	response to axon injury	26	0.006976	2122	0.008618	0.809529	0.882238	1
GO:0048679	regulation of axon regeneration	11	0.002951	1002	0.004069	0.725320	0.889855	1
GO:0048680	positive regulation of axon regeneration	6	0.001610	366	0.001486	1.083115	0.477921	1
GO:0048681	negative regulation of axon regeneration	5	0.001342	411	0.001669	0.803772	0.743626	1
GO:0048682	sprouting of injured axon	1	0.000268	10	0.000041	6.607003	0.14046	1
GO:0048686	regulation of sprouting of injured axon	6	0.001610	300	0.001218	1.321401	0.303979	1
GO:0048687	positive regulation of sprouting of injured axon	5	0.001342	227	0.000922	1.455287	0.262433	1
GO:0048688	negative regulation of sprouting of injured axon	1	0.000268	73	0.000296	0.905069	0.668806	1
GO:0048690	regulation of axon extension involved in regeneration	2	0.000537	82	0.000333	1.611464	0.352191	1
GO:0048692	negative regulation of axon extension involved in regeneration	1	0.000268	73	0.000296	0.905069	0.668806	1
GO:0048696	regulation of collateral sprouting in absence of injury	2	0.000537	85	0.000345	1.554589	0.368409	1
GO:0048697	positive regulation of collateral sprouting in absence of injury	1	0.000268	39	0.000158	1.694103	0.445855	1
GO:0048698	negative regulation of collateral sprouting in absence of injury	1	0.000268	46	0.000187	1.436305	0.501572	1
GO:0048701	embryonic cranial skeleton morphogenesis	38	0.010196	2079	0.008443	1.207629	0.140756	1
GO:0048702	embryonic neurocranium morphogenesis	8	0.002146	360	0.001462	1.468223	0.184096	1
GO:0048703	embryonic viscerocranium morphogenesis	7	0.001878	589	0.002392	0.785213	0.785673	1
GO:0048708	astrocyte differentiation	16	0.004293	1097	0.004455	0.963647	0.592163	1
GO:0048709	oligodendrocyte differentiation	28	0.007513	1657	0.006729	1.116452	0.304994	1
GO:0048710	regulation of astrocyte differentiation	24	0.006439	1475	0.005990	1.075038	0.388906	1
GO:0048711	positive regulation of astrocyte differentiation	11	0.002951	790	0.003208	0.919962	0.64858	1
GO:0048712	negative regulation of astrocyte differentiation	8	0.002146	399	0.001620	1.324712	0.261305	1
GO:0048713	regulation of oligodendrocyte differentiation	33	0.008854	1832	0.007440	1.190126	0.179845	1
GO:0048714	positive regulation of oligodendrocyte differentiation	18	0.004830	949	0.003854	1.253172	0.199308	1
GO:0048715	negative regulation of oligodendrocyte differentiation	14	0.003756	765	0.003107	1.209125	0.274645	1
GO:0048736	appendage development	38	0.010196	2504	0.010169	1.002660	0.515354	1
GO:0048738	cardiac muscle tissue development	31	0.008318	2259	0.009174	0.906671	0.731458	1
GO:0048741	skeletal muscle fiber development	15	0.004025	1097	0.004455	0.903419	0.686875	1
GO:0048753	pigment granule organization	26	0.006976	1727	0.007013	0.994685	0.537201	1
GO:0048754	branching morphogenesis of an epithelial tube	104	0.027904	6626	0.026908	1.037018	0.367147	1
GO:0048755	branching morphogenesis of a nerve	7	0.001878	323	0.001312	1.431858	0.221633	1
GO:0048757	pigment granule maturation	3	0.000805	86	0.000349	2.304768	0.143239	1
GO:0048771	tissue remodeling	80	0.021465	5188	0.021069	1.018813	0.448506	1
GO:0048790	maintenance of presynaptic active zone structure	4	0.001073	190	0.000772	1.390948	0.324942	1
GO:0048791	calcium ion-regulated exocytosis of neurotransmitter	8	0.002146	394	0.001600	1.341523	0.250879	1
GO:0048793	pronephros development	6	0.001610	361	0.001466	1.098117	0.464942	1
GO:0048799	animal organ maturation	5	0.001342	217	0.000881	1.522351	0.234513	1
GO:0048813	dendrite morphogenesis	33	0.008854	1987	0.008069	1.097288	0.319839	1
GO:0048814	regulation of dendrite morphogenesis	41	0.011001	2403	0.009759	1.127287	0.241156	1
GO:0048817	negative regulation of hair follicle maturation	1	0.000268	23	0.000093	2.872610	0.293994	1
GO:0048818	positive regulation of hair follicle maturation	5	0.001342	311	0.001263	1.062219	0.506791	1
GO:0048819	regulation of hair follicle maturation	7	0.001878	385	0.001563	1.201273	0.365935	1
GO:0048820	hair follicle maturation	4	0.001073	211	0.000857	1.252512	0.39607	1
GO:0048821	erythrocyte development	8	0.002146	960	0.003899	0.550584	0.976661	1
GO:0048840	otolith development	1	0.000268	53	0.000215	1.246604	0.551688	1
GO:0048841	regulation of axon extension involved in axon guidance	11	0.002951	743	0.003017	0.978157	0.569306	1
GO:0048842	positive regulation of axon extension involved in axon guidance	5	0.001342	435	0.001767	0.759426	0.785809	1
GO:0048843	negative regulation of axon extension involved in axon guidance	7	0.001878	394	0.001600	1.173833	0.387809	1
GO:0048845	venous blood vessel morphogenesis	10	0.002683	691	0.002806	0.956151	0.598222	1
GO:0048850	hypophysis morphogenesis	1	0.000268	80	0.000325	0.825875	0.702111	1
GO:0048853	forebrain morphogenesis	11	0.002951	533	0.002165	1.363547	0.190628	1
GO:0048854	brain morphogenesis	7	0.001878	587	0.002384	0.787888	0.782822	1
GO:0048857	neural nucleus development	55	0.014757	3351	0.013609	1.084408	0.290849	1
GO:0048859	formation of anatomical boundary	5	0.001342	262	0.001064	1.260878	0.364418	1
GO:0048861	leukemia inhibitory factor signaling pathway	6	0.001610	271	0.001101	1.462805	0.230882	1
GO:0048864	stem cell development	29	0.007781	2093	0.008500	0.915447	0.707841	1
GO:0048865	stem cell fate commitment	2	0.000537	239	0.000971	0.552887	0.876133	1
GO:0048870	cell motility	679	0.182184	43387	0.176196	1.033986	0.173961	1
GO:0048871	multicellular organismal-level homeostasis	275	0.073786	21338	0.086654	0.851498	0.998022	1
GO:0048872	homeostasis of number of cells	121	0.032466	9693	0.039364	0.824768	0.988168	1
GO:0048873	homeostasis of number of cells within a tissue	20	0.005366	1786	0.007253	0.739866	0.932752	1
GO:0048874	host-mediated modulation of intestinal microbiota composition	6	0.001610	243	0.000987	1.631359	0.166676	1
GO:0048877	homeostasis of number of retina cells	2	0.000537	137	0.000556	0.964526	0.613616	1
GO:0048878	chemical homeostasis	411	0.110276	32311	0.131216	0.840419	0.999951	1
GO:0050000	chromosome localization	71	0.019050	4202	0.017064	1.116367	0.189978	1
GO:0050427	3'-phosphoadenosine 5'-phosphosulfate metabolic process	7	0.001878	493	0.002002	0.938114	0.616802	1
GO:0050428	3'-phosphoadenosine 5'-phosphosulfate biosynthetic process	2	0.000537	85	0.000345	1.554589	0.368409	1
GO:0050432	catecholamine secretion	2	0.000537	106	0.000430	1.246604	0.476518	1
GO:0050433	regulation of catecholamine secretion	15	0.004025	1080	0.004386	0.917639	0.664421	1
GO:0050434	positive regulation of viral transcription	1	0.000268	110	0.000447	0.600637	0.810861	1
GO:0050435	amyloid-beta metabolic process	11	0.002951	928	0.003769	0.783158	0.827828	1
GO:0050482	arachidonate secretion	11	0.002951	644	0.002615	1.128525	0.385329	1
GO:0050650	chondroitin sulfate proteoglycan biosynthetic process	18	0.004830	1324	0.005377	0.898233	0.70657	1
GO:0050651	dermatan sulfate proteoglycan biosynthetic process	8	0.002146	762	0.003095	0.693649	0.8884	1
GO:0050654	chondroitin sulfate proteoglycan metabolic process	25	0.006708	1927	0.007826	0.857162	0.805237	1
GO:0050655	dermatan sulfate proteoglycan metabolic process	8	0.002146	981	0.003984	0.538797	0.98053	1
GO:0050665	hydrogen peroxide biosynthetic process	4	0.001073	249	0.001011	1.061366	0.520177	1
GO:0050667	homocysteine metabolic process	3	0.000805	309	0.001255	0.641457	0.84553	1
GO:0050670	regulation of lymphocyte proliferation	100	0.026831	10035	0.040752	0.658396	0.999998	1
GO:0050671	positive regulation of lymphocyte proliferation	65	0.017440	6433	0.026125	0.667582	0.999825	1
GO:0050672	negative regulation of lymphocyte proliferation	36	0.009659	3251	0.013202	0.731628	0.97956	1
GO:0050673	epithelial cell proliferation	71	0.019050	5435	0.022072	0.863104	0.907507	1
GO:0050678	regulation of epithelial cell proliferation	264	0.070834	16993	0.069009	1.026451	0.339049	1
GO:0050679	positive regulation of epithelial cell proliferation	146	0.039174	9268	0.037638	1.040810	0.322681	1
GO:0050680	negative regulation of epithelial cell proliferation	86	0.023075	6311	0.025629	0.900336	0.85092	1
GO:0050684	regulation of mRNA processing	113	0.030319	7336	0.029792	1.017709	0.437994	1
GO:0050686	negative regulation of mRNA processing	25	0.006708	1628	0.006611	1.014589	0.498003	1
GO:0050687	negative regulation of defense response to virus	11	0.002951	556	0.002258	1.307141	0.227166	1
GO:0050688	regulation of defense response to virus	34	0.009123	2248	0.009129	0.999280	0.524802	1
GO:0050689	negative regulation of defense response to virus by host	6	0.001610	234	0.000950	1.694103	0.147853	1
GO:0050691	regulation of defense response to virus by host	27	0.007244	1646	0.006684	1.083773	0.363692	1
GO:0050708	regulation of protein secretion	148	0.039710	11054	0.044891	0.884600	0.943591	1
GO:0050709	negative regulation of protein secretion	35	0.009391	2632	0.010689	0.878591	0.800461	1
GO:0050714	positive regulation of protein secretion	85	0.022807	6515	0.026458	0.862003	0.927698	1
GO:0050727	regulation of inflammatory response	201	0.053931	17206	0.069874	0.771828	0.999967	1
GO:0050728	negative regulation of inflammatory response	94	0.025221	8183	0.033231	0.758962	0.998021	1
GO:0050729	positive regulation of inflammatory response	71	0.019050	6967	0.028293	0.673313	0.99987	1
GO:0050730	regulation of peptidyl-tyrosine phosphorylation	41	0.011001	3758	0.015261	0.720828	0.988812	1
GO:0050731	positive regulation of peptidyl-tyrosine phosphorylation	26	0.006976	2463	0.010002	0.697451	0.978694	1
GO:0050732	negative regulation of peptidyl-tyrosine phosphorylation	10	0.002683	994	0.004037	0.664688	0.931969	1
GO:0050746	regulation of lipoprotein metabolic process	10	0.002683	579	0.002351	1.141106	0.381418	1
GO:0050747	positive regulation of lipoprotein metabolic process	4	0.001073	132	0.000536	2.002122	0.142446	1
GO:0050764	regulation of phagocytosis	45	0.012074	4228	0.017170	0.703205	0.995029	1
GO:0050765	negative regulation of phagocytosis	22	0.005903	1302	0.005287	1.116391	0.331374	1
GO:0050766	positive regulation of phagocytosis	28	0.007513	2682	0.010892	0.689769	0.984876	1
GO:0050769	positive regulation of neurogenesis	141	0.037832	8989	0.036505	1.036364	0.344629	1
GO:0050770	regulation of axonogenesis	94	0.025221	5638	0.022896	1.101558	0.184571	1
GO:0050771	negative regulation of axonogenesis	32	0.008586	1768	0.007180	1.195838	0.177309	1
GO:0050772	positive regulation of axonogenesis	53	0.014221	3104	0.012605	1.128129	0.20642	1
GO:0050773	regulation of dendrite development	59	0.015830	3654	0.014839	1.066812	0.326144	1
GO:0050775	positive regulation of dendrite morphogenesis	16	0.004293	1157	0.004699	0.913674	0.673954	1
GO:0050776	regulation of immune response	397	0.106520	33687	0.136804	0.778633	1	1
GO:0050777	negative regulation of immune response	106	0.028441	8786	0.035680	0.797112	0.993805	1
GO:0050778	positive regulation of immune response	273	0.073249	23741	0.096413	0.759746	1	1
GO:0050779	RNA destabilization	56	0.015025	3372	0.013694	1.097248	0.260139	1
GO:0050784	cocaine catabolic process	1	0.000268	81	0.000329	0.815679	0.706587	1
GO:0050789	regulation of biological process	3268	0.876845	216809	0.880468	0.995885	0.761222	1
GO:0050790	regulation of catalytic activity	285	0.076469	23711	0.096291	0.794144	0.99999	1
GO:0050792	regulation of viral process	64	0.017172	5602	0.022750	0.754816	0.992402	1
GO:0050793	regulation of developmental process	1366	0.366515	93029	0.377793	0.970145	0.924869	1
GO:0050794	regulation of cellular process	3215	0.862624	213949	0.868853	0.992831	0.874716	1
GO:0050796	regulation of insulin secretion	93	0.024953	7089	0.028789	0.866767	0.928934	1
GO:0050798	activated T cell proliferation	5	0.001342	314	0.001275	1.052071	0.515155	1
GO:0050801	monoatomic ion homeostasis	223	0.059834	18977	0.077066	0.776393	0.999981	1
GO:0050802	circadian sleep/wake cycle, sleep	1	0.000268	39	0.000158	1.694103	0.445855	1
GO:0050803	regulation of synapse structure or activity	4	0.001073	311	0.001263	0.849775	0.691606	1
GO:0050804	modulation of chemical synaptic transmission	213	0.057151	16985	0.068977	0.828550	0.998437	1
GO:0050805	negative regulation of synaptic transmission	18	0.004830	1489	0.006047	0.798697	0.85798	1
GO:0050806	positive regulation of synaptic transmission	46	0.012342	4677	0.018993	0.649823	0.999369	1
GO:0050807	regulation of synapse organization	193	0.051784	11918	0.048399	1.069938	0.177082	1
GO:0050810	regulation of steroid biosynthetic process	54	0.014489	4103	0.016662	0.869554	0.865631	1
GO:0050812	regulation of acyl-CoA biosynthetic process	6	0.001610	404	0.001641	0.981238	0.572711	1
GO:0050817	coagulation	42	0.011269	3895	0.015818	0.712437	0.991725	1
GO:0050818	regulation of coagulation	30	0.008049	3697	0.015014	0.536138	0.99995	1
GO:0050819	negative regulation of coagulation	11	0.002951	1880	0.007635	0.386580	0.99994	1
GO:0050820	positive regulation of coagulation	17	0.004561	2021	0.008207	0.555760	0.997204	1
GO:0050821	protein stabilization	147	0.039442	11302	0.045898	0.859343	0.974827	1
GO:0050829	defense response to Gram-negative bacterium	45	0.012074	3501	0.014218	0.849229	0.88192	1
GO:0050830	defense response to Gram-positive bacterium	39	0.010464	4377	0.017775	0.588698	0.999896	1
GO:0050832	defense response to fungus	13	0.003488	1715	0.006965	0.500822	0.998206	1
GO:0050847	progesterone receptor signaling pathway	7	0.001878	609	0.002473	0.759426	0.812656	1
GO:0050848	regulation of calcium-mediated signaling	42	0.011269	3947	0.016029	0.703051	0.993686	1
GO:0050849	negative regulation of calcium-mediated signaling	14	0.003756	1120	0.004548	0.825875	0.796529	1
GO:0050850	positive regulation of calcium-mediated signaling	25	0.006708	2134	0.008666	0.774016	0.920621	1
GO:0050851	antigen receptor-mediated signaling pathway	74	0.019855	6491	0.026360	0.753225	0.995719	1
GO:0050852	T cell receptor signaling pathway	60	0.016099	5074	0.020606	0.781277	0.980129	1
GO:0050853	B cell receptor signaling pathway	22	0.005903	2123	0.008622	0.684664	0.975767	1
GO:0050854	regulation of antigen receptor-mediated signaling pathway	47	0.012611	4379	0.017783	0.709133	0.994883	1
GO:0050855	regulation of B cell receptor signaling pathway	17	0.004561	1289	0.005235	0.871366	0.746369	1
GO:0050856	regulation of T cell receptor signaling pathway	30	0.008049	3271	0.013284	0.605962	0.998928	1
GO:0050857	positive regulation of antigen receptor-mediated signaling pathway	22	0.005903	1791	0.007273	0.811580	0.861818	1
GO:0050858	negative regulation of antigen receptor-mediated signaling pathway	26	0.006976	2324	0.009438	0.739166	0.954891	1
GO:0050859	negative regulation of B cell receptor signaling pathway	2	0.000537	422	0.001714	0.313128	0.987617	1
GO:0050860	negative regulation of T cell receptor signaling pathway	24	0.006439	1960	0.007960	0.809021	0.874483	1
GO:0050861	positive regulation of B cell receptor signaling pathway	13	0.003488	665	0.002701	1.291595	0.2144	1
GO:0050862	positive regulation of T cell receptor signaling pathway	9	0.002415	1078	0.004378	0.551605	0.981701	1
GO:0050863	regulation of T cell activation	206	0.055272	17947	0.072883	0.758368	0.999993	1
GO:0050864	regulation of B cell activation	78	0.020928	6941	0.028188	0.742467	0.997754	1
GO:0050865	regulation of cell activation	325	0.087202	28105	0.114135	0.764019	1	1
GO:0050866	negative regulation of cell activation	113	0.030319	10076	0.040919	0.740960	0.999721	1
GO:0050867	positive regulation of cell activation	206	0.055272	17233	0.069984	0.789789	0.999879	1
GO:0050868	negative regulation of T cell activation	80	0.021465	7030	0.028549	0.751864	0.997033	1
GO:0050869	negative regulation of B cell activation	24	0.006439	1604	0.006514	0.988579	0.549845	1
GO:0050870	positive regulation of T cell activation	139	0.037295	11715	0.047575	0.783930	0.998996	1
GO:0050871	positive regulation of B cell activation	45	0.012074	4255	0.017280	0.698743	0.995687	1
GO:0050872	white fat cell differentiation	22	0.005903	1450	0.005888	1.002442	0.524049	1
GO:0050873	brown fat cell differentiation	21	0.005635	1843	0.007484	0.752833	0.925352	1
GO:0050877	nervous system process	486	0.130400	31459	0.127756	1.020695	0.321406	1
GO:0050878	regulation of body fluid levels	109	0.029246	11914	0.048383	0.604468	1	1
GO:0050879	multicellular organismal movement	10	0.002683	663	0.002692	0.996531	0.546591	1
GO:0050881	musculoskeletal movement	10	0.002683	574	0.002331	1.151046	0.371479	1
GO:0050882	voluntary musculoskeletal movement	5	0.001342	372	0.001511	0.888038	0.66262	1
GO:0050884	neuromuscular process controlling posture	10	0.002683	602	0.002445	1.097509	0.427303	1
GO:0050885	neuromuscular process controlling balance	33	0.008854	1833	0.007444	1.189477	0.180624	1
GO:0050886	endocrine process	8	0.002146	727	0.002952	0.727043	0.857414	1
GO:0050890	cognition	174	0.046686	11742	0.047685	0.979065	0.62324	1
GO:0050891	multicellular organismal-level water homeostasis	13	0.003488	1059	0.004301	0.811058	0.809323	1
GO:0050892	intestinal absorption	16	0.004293	1086	0.004410	0.973407	0.576264	1
GO:0050896	response to stimulus	1970	0.528575	139663	0.567176	0.931943	0.999999	1
GO:0050900	leukocyte migration	105	0.028173	9252	0.037573	0.749822	0.999281	1
GO:0050901	leukocyte tethering or rolling	23	0.006171	1201	0.004877	1.265288	0.154506	1
GO:0050906	detection of stimulus involved in sensory perception	57	0.015294	5101	0.020715	0.738285	0.993429	1
GO:0050907	detection of chemical stimulus involved in sensory perception	20	0.005366	2162	0.008780	0.611194	0.993421	1
GO:0050908	detection of light stimulus involved in visual perception	8	0.002146	1058	0.004297	0.499584	0.990195	1
GO:0050909	sensory perception of taste	15	0.004025	1187	0.004820	0.834920	0.790306	1
GO:0050910	detection of mechanical stimulus involved in sensory perception of sound	17	0.004561	940	0.003817	1.194884	0.263765	1
GO:0050911	detection of chemical stimulus involved in sensory perception of smell	14	0.003756	1195	0.004853	0.774042	0.862388	1
GO:0050912	detection of chemical stimulus involved in sensory perception of taste	6	0.001610	867	0.003521	0.457232	0.990183	1
GO:0050913	sensory perception of bitter taste	4	0.001073	266	0.001080	0.993534	0.571707	1
GO:0050915	sensory perception of sour taste	3	0.000805	276	0.001121	0.718152	0.786917	1
GO:0050916	sensory perception of sweet taste	1	0.000268	248	0.001007	0.266411	0.976611	1
GO:0050918	positive chemotaxis	22	0.005903	1955	0.007939	0.743499	0.937938	1
GO:0050920	regulation of chemotaxis	96	0.025758	9688	0.039343	0.654699	0.999998	1
GO:0050921	positive regulation of chemotaxis	64	0.017172	7040	0.028590	0.600637	0.999997	1
GO:0050922	negative regulation of chemotaxis	24	0.006439	2401	0.009751	0.660425	0.988059	1
GO:0050926	regulation of positive chemotaxis	11	0.002951	1589	0.006453	0.457376	0.998976	1
GO:0050927	positive regulation of positive chemotaxis	9	0.002415	1454	0.005905	0.408962	0.999441	1
GO:0050928	negative regulation of positive chemotaxis	2	0.000537	135	0.000548	0.978815	0.60566	1
GO:0050930	induction of positive chemotaxis	4	0.001073	875	0.003553	0.302034	0.999146	1
GO:0050953	sensory perception of light stimulus	104	0.027904	7078	0.028744	0.970794	0.633903	1
GO:0050954	sensory perception of mechanical stimulus	97	0.026026	6351	0.025792	1.009100	0.478053	1
GO:0050957	equilibrioception	1	0.000268	132	0.000536	0.500531	0.86445	1
GO:0050960	detection of temperature stimulus involved in thermoception	2	0.000537	127	0.000516	1.040473	0.572594	1
GO:0050961	detection of temperature stimulus involved in sensory perception	7	0.001878	779	0.003164	0.593697	0.948811	1
GO:0050962	detection of light stimulus involved in sensory perception	8	0.002146	1058	0.004297	0.499584	0.990195	1
GO:0050965	detection of temperature stimulus involved in sensory perception of pain	5	0.001342	664	0.002697	0.497515	0.971828	1
GO:0050966	detection of mechanical stimulus involved in sensory perception of pain	6	0.001610	681	0.002766	0.582115	0.943919	1
GO:0050974	detection of mechanical stimulus involved in sensory perception	25	0.006708	1774	0.007204	0.931088	0.666257	1
GO:0050982	detection of mechanical stimulus	28	0.007513	2396	0.009730	0.772104	0.93307	1
GO:0050994	regulation of lipid catabolic process	25	0.006708	2509	0.010189	0.658330	0.989877	1
GO:0050995	negative regulation of lipid catabolic process	14	0.003756	1153	0.004682	0.802238	0.827888	1
GO:0050996	positive regulation of lipid catabolic process	9	0.002415	1125	0.004569	0.528560	0.987744	1
GO:0050999	regulation of nitric-oxide synthase activity	4	0.001073	384	0.001559	0.688229	0.831431	1
GO:0051000	positive regulation of nitric-oxide synthase activity	2	0.000537	168	0.000682	0.786548	0.72147	1
GO:0051001	negative regulation of nitric-oxide synthase activity	1	0.000268	53	0.000215	1.246604	0.551688	1
GO:0051012	microtubule sliding	2	0.000537	49	0.000199	2.696736	0.170391	1
GO:0051013	microtubule severing	4	0.001073	461	0.001872	0.573276	0.917248	1
GO:0051014	actin filament severing	10	0.002683	1000	0.004061	0.660700	0.934801	1
GO:0051016	barbed-end actin filament capping	18	0.004830	1461	0.005933	0.814004	0.837565	1
GO:0051017	actin filament bundle assembly	36	0.009659	3531	0.014339	0.673611	0.995451	1
GO:0051026	chiasma assembly	1	0.000268	322	0.001308	0.205186	0.992379	1
GO:0051031	tRNA transport	8	0.002146	350	0.001421	1.510172	0.166081	1
GO:0051036	regulation of endosome size	3	0.000805	594	0.002412	0.333687	0.993762	1
GO:0051040	regulation of calcium-independent cell-cell adhesion	1	0.000268	28	0.000114	2.359644	0.345456	1
GO:0051042	negative regulation of calcium-independent cell-cell adhesion	1	0.000268	13	0.000053	5.082310	0.178617	1
GO:0051043	regulation of membrane protein ectodomain proteolysis	21	0.005635	1378	0.005596	1.006873	0.516765	1
GO:0051044	positive regulation of membrane protein ectodomain proteolysis	10	0.002683	779	0.003164	0.848139	0.739234	1
GO:0051045	negative regulation of membrane protein ectodomain proteolysis	9	0.002415	414	0.001681	1.436305	0.181254	1
GO:0051046	regulation of secretion	286	0.076737	21909	0.088973	0.862478	0.996568	1
GO:0051047	positive regulation of secretion	142	0.038100	12110	0.049179	0.774727	0.999482	1
GO:0051048	negative regulation of secretion	79	0.021197	5844	0.023733	0.893144	0.858595	1
GO:0051049	regulation of transport	724	0.194258	55798	0.226597	0.857283	0.999999	1
GO:0051050	positive regulation of transport	412	0.110545	31256	0.126932	0.870900	0.998976	1
GO:0051051	negative regulation of transport	214	0.057419	16173	0.065679	0.874234	0.982235	1
GO:0051052	regulation of DNA metabolic process	297	0.079689	22424	0.091065	0.875080	0.993493	1
GO:0051053	negative regulation of DNA metabolic process	80	0.021465	6604	0.026819	0.800364	0.983526	1
GO:0051054	positive regulation of DNA metabolic process	178	0.047760	12275	0.049849	0.958083	0.731337	1
GO:0051055	negative regulation of lipid biosynthetic process	38	0.010196	2900	0.011777	0.865745	0.833986	1
GO:0051056	regulation of small GTPase mediated signal transduction	153	0.041052	14638	0.059445	0.690580	1	1
GO:0051057	positive regulation of small GTPase mediated signal transduction	42	0.011269	4141	0.016817	0.670114	0.997821	1
GO:0051058	negative regulation of small GTPase mediated signal transduction	44	0.011806	3241	0.013162	0.896970	0.785239	1
GO:0051081	nuclear membrane disassembly	6	0.001610	528	0.002144	0.750796	0.808281	1
GO:0051083	'de novo' cotranslational protein folding	2	0.000537	234	0.000950	0.564701	0.868578	1
GO:0051084	'de novo' post-translational protein folding	5	0.001342	204	0.000828	1.619363	0.199605	1
GO:0051089	constitutive protein ectodomain proteolysis	1	0.000268	173	0.000703	0.381908	0.92715	1
GO:0051090	regulation of DNA-binding transcription factor activity	76	0.020392	6777	0.027522	0.740936	0.997636	1
GO:0051091	positive regulation of DNA-binding transcription factor activity	52	0.013952	4334	0.017601	0.792718	0.964326	1
GO:0051092	positive regulation of NF-kappaB transcription factor activity	37	0.009928	3296	0.013385	0.741684	0.976092	1
GO:0051093	negative regulation of developmental process	662	0.177623	42949	0.174417	1.018379	0.309359	1
GO:0051094	positive regulation of developmental process	791	0.212235	53097	0.215628	0.984263	0.698782	1
GO:0051100	negative regulation of binding	32	0.008586	2005	0.008142	1.054484	0.405653	1
GO:0051122	hepoxilin biosynthetic process	1	0.000268	235	0.000954	0.281149	0.971519	1
GO:0051123	RNA polymerase II preinitiation complex assembly	30	0.008049	2005	0.008142	0.988579	0.549691	1
GO:0051124	synaptic assembly at neuromuscular junction	5	0.001342	230	0.000934	1.436305	0.270956	1
GO:0051125	regulation of actin nucleation	16	0.004293	1570	0.006376	0.673325	0.962428	1
GO:0051126	negative regulation of actin nucleation	4	0.001073	316	0.001283	0.836329	0.703328	1
GO:0051127	positive regulation of actin nucleation	3	0.000805	509	0.002067	0.389411	0.982768	1
GO:0051128	regulation of cellular component organization	1227	0.329219	87382	0.354861	0.927742	0.999527	1
GO:0051129	negative regulation of cellular component organization	420	0.112691	31500	0.127922	0.880934	0.997834	1
GO:0051130	positive regulation of cellular component organization	591	0.158573	42115	0.171030	0.927161	0.98017	1
GO:0051131	chaperone-mediated protein complex assembly	15	0.004025	1135	0.004609	0.873172	0.733801	1
GO:0051132	NK T cell activation	7	0.001878	829	0.003367	0.557889	0.966567	1
GO:0051133	regulation of NK T cell activation	5	0.001342	416	0.001689	0.794111	0.75289	1
GO:0051134	negative regulation of NK T cell activation	1	0.000268	173	0.000703	0.381908	0.92715	1
GO:0051135	positive regulation of NK T cell activation	4	0.001073	243	0.000987	1.087573	0.501298	1
GO:0051136	regulation of NK T cell differentiation	9	0.002415	661	0.002684	0.899592	0.667994	1
GO:0051138	positive regulation of NK T cell differentiation	6	0.001610	395	0.001604	1.003595	0.550988	1
GO:0051140	regulation of NK T cell proliferation	4	0.001073	290	0.001178	0.911311	0.638824	1
GO:0051142	positive regulation of NK T cell proliferation	4	0.001073	228	0.000926	1.159123	0.452778	1
GO:0051146	striated muscle cell differentiation	52	0.013952	3107	0.012618	1.105775	0.251356	1
GO:0051148	negative regulation of muscle cell differentiation	56	0.015025	3256	0.013223	1.136340	0.184847	1
GO:0051149	positive regulation of muscle cell differentiation	47	0.012611	2665	0.010823	1.165213	0.164048	1
GO:0051150	regulation of smooth muscle cell differentiation	21	0.005635	1727	0.007013	0.803399	0.867926	1
GO:0051151	negative regulation of smooth muscle cell differentiation	13	0.003488	960	0.003899	0.894698	0.69209	1
GO:0051152	positive regulation of smooth muscle cell differentiation	6	0.001610	595	0.002416	0.666252	0.884942	1
GO:0051156	glucose 6-phosphate metabolic process	9	0.002415	807	0.003277	0.736840	0.85894	1
GO:0051167	D-xylulose 5-phosphate metabolic process	1	0.000268	264	0.001072	0.250265	0.981646	1
GO:0051168	nuclear export	103	0.027636	6400	0.025991	1.063315	0.277356	1
GO:0051169	nuclear transport	181	0.048565	11141	0.045244	1.073393	0.174224	1
GO:0051170	import into nucleus	83	0.022270	5230	0.021239	1.048530	0.346388	1
GO:0051174	regulation of phosphorus metabolic process	284	0.076201	25309	0.102781	0.741392	1	1
GO:0051179	localization	1628	0.436812	118293	0.480391	0.909285	1	1
GO:0051180	vitamin transport	12	0.003220	1398	0.005677	0.567125	0.988294	1
GO:0051189	prosthetic group metabolic process	3	0.000805	222	0.000902	0.892838	0.652615	1
GO:0051204	protein insertion into mitochondrial membrane	24	0.006439	1684	0.006839	0.941616	0.643242	1
GO:0051205	protein insertion into membrane	45	0.012074	3190	0.012955	0.932022	0.702379	1
GO:0051208	sequestering of calcium ion	4	0.001073	273	0.001109	0.968059	0.591999	1
GO:0051209	release of sequestered calcium ion into cytosol	33	0.008854	2227	0.009044	0.979035	0.57199	1
GO:0051222	positive regulation of protein transport	149	0.039979	11174	0.045378	0.881013	0.949916	1
GO:0051223	regulation of protein transport	240	0.064395	18466	0.074991	0.858703	0.994397	1
GO:0051224	negative regulation of protein transport	59	0.015830	4676	0.018989	0.833647	0.932954	1
GO:0051225	spindle assembly	71	0.019050	4551	0.018482	1.030756	0.414661	1
GO:0051228	mitotic spindle disassembly	3	0.000805	137	0.000556	1.446789	0.34323	1
GO:0051230	spindle disassembly	3	0.000805	137	0.000556	1.446789	0.34323	1
GO:0051231	spindle elongation	1	0.000268	131	0.000532	0.504351	0.862382	1
GO:0051234	establishment of localization	1435	0.385028	105811	0.429702	0.896036	1	1
GO:0051235	maintenance of location	47	0.012611	3382	0.013734	0.918182	0.741149	1
GO:0051239	regulation of multicellular organismal process	1428	0.383150	101848	0.413608	0.926361	0.999929	1
GO:0051240	positive regulation of multicellular organismal process	903	0.242286	63422	0.257559	0.940703	0.984702	1
GO:0051241	negative regulation of multicellular organismal process	598	0.160451	46012	0.186856	0.858686	0.999988	1
GO:0051246	regulation of protein metabolic process	779	0.209015	60210	0.244515	0.854817	1	1
GO:0051247	positive regulation of protein metabolic process	419	0.112423	34520	0.140187	0.801951	1	1
GO:0051248	negative regulation of protein metabolic process	330	0.088543	26131	0.106119	0.834377	0.999838	1
GO:0051249	regulation of lymphocyte activation	272	0.072981	23139	0.093968	0.776656	0.999998	1
GO:0051250	negative regulation of lymphocyte activation	98	0.026295	8093	0.032866	0.800057	0.990959	1
GO:0051251	positive regulation of lymphocyte activation	180	0.048296	15036	0.061062	0.790942	0.99966	1
GO:0051255	spindle midzone assembly	3	0.000805	574	0.002331	0.345314	0.992052	1
GO:0051256	mitotic spindle midzone assembly	3	0.000805	438	0.001779	0.452534	0.961012	1
GO:0051258	protein polymerization	29	0.007781	2849	0.011570	0.672528	0.990858	1
GO:0051259	protein complex oligomerization	121	0.032466	10226	0.041528	0.781779	0.998198	1
GO:0051260	protein homooligomerization	89	0.023880	7480	0.030376	0.786127	0.992553	1
GO:0051261	protein depolymerization	19	0.005098	1655	0.006721	0.758508	0.910239	1
GO:0051262	protein tetramerization	50	0.013416	4094	0.016626	0.806913	0.948758	1
GO:0051276	chromosome organization	235	0.063053	14618	0.059364	1.062146	0.178745	1
GO:0051279	regulation of release of sequestered calcium ion into cytosol	29	0.007781	2811	0.011416	0.681619	0.988597	1
GO:0051280	negative regulation of release of sequestered calcium ion into cytosol	2	0.000537	352	0.001429	0.375398	0.969357	1
GO:0051281	positive regulation of release of sequestered calcium ion into cytosol	8	0.002146	813	0.003302	0.650136	0.923339	1
GO:0051282	regulation of sequestering of calcium ion	57	0.015294	4874	0.019793	0.772670	0.982031	1
GO:0051283	negative regulation of sequestering of calcium ion	34	0.009123	2366	0.009608	0.949443	0.642204	1
GO:0051284	positive regulation of sequestering of calcium ion	2	0.000537	357	0.001450	0.370140	0.971253	1
GO:0051289	protein homotetramerization	30	0.008049	2490	0.010112	0.796024	0.913953	1
GO:0051290	protein heterotetramerization	10	0.002683	780	0.003168	0.847052	0.740625	1
GO:0051291	protein heterooligomerization	16	0.004293	1283	0.005210	0.823944	0.811934	1
GO:0051292	nuclear pore complex assembly	10	0.002683	514	0.002087	1.285409	0.256283	1
GO:0051295	establishment of meiotic spindle localization	1	0.000268	182	0.000739	0.363022	0.936434	1
GO:0051296	establishment of meiotic spindle orientation	1	0.000268	64	0.000260	1.032344	0.62046	1
GO:0051298	centrosome duplication	16	0.004293	1067	0.004333	0.990741	0.548264	1
GO:0051299	centrosome separation	1	0.000268	367	0.001490	0.180027	0.996147	1
GO:0051301	cell division	287	0.077006	20348	0.082634	0.931890	0.900294	1
GO:0051302	regulation of cell division	97	0.026026	8214	0.033357	0.780228	0.99566	1
GO:0051304	chromosome separation	5	0.001342	642	0.002607	0.514564	0.965082	1
GO:0051305	chromosome movement towards spindle pole	5	0.001342	268	0.001088	1.232650	0.382167	1
GO:0051306	mitotic sister chromatid separation	2	0.000537	211	0.000857	0.626256	0.828083	1
GO:0051307	meiotic chromosome separation	5	0.001342	408	0.001657	0.809682	0.737946	1
GO:0051309	female meiosis chromosome separation	2	0.000537	246	0.000999	0.537155	0.886037	1
GO:0051310	metaphase chromosome alignment	53	0.014221	3039	0.012341	1.152258	0.166704	1
GO:0051311	meiotic metaphase chromosome alignment	4	0.001073	172	0.000698	1.536512	0.264686	1
GO:0051315	attachment of mitotic spindle microtubules to kinetochore	9	0.002415	753	0.003058	0.789682	0.801781	1
GO:0051316	attachment of meiotic spindle microtubules to kinetochore	1	0.000268	69	0.000280	0.957537	0.64813	1
GO:0051321	meiotic cell cycle	87	0.023343	5461	0.022177	1.052571	0.329192	1
GO:0051336	regulation of hydrolase activity	82	0.022002	7668	0.031140	0.706539	0.999691	1
GO:0051338	regulation of transferase activity	179	0.048028	14794	0.060079	0.799414	0.999378	1
GO:0051341	regulation of oxidoreductase activity	8	0.002146	803	0.003261	0.658232	0.917345	1
GO:0051345	positive regulation of hydrolase activity	56	0.015025	5147	0.020902	0.718850	0.996356	1
GO:0051346	negative regulation of hydrolase activity	15	0.004025	1430	0.005807	0.693042	0.945241	1
GO:0051349	positive regulation of lyase activity	10	0.002683	599	0.002433	1.103006	0.421316	1
GO:0051353	positive regulation of oxidoreductase activity	3	0.000805	284	0.001153	0.697923	0.80262	1
GO:0051354	negative regulation of oxidoreductase activity	4	0.001073	292	0.001186	0.905069	0.644096	1
GO:0051365	cellular response to potassium ion starvation	2	0.000537	49	0.000199	2.696736	0.170391	1
GO:0051382	kinetochore assembly	10	0.002683	653	0.002652	1.011792	0.527555	1
GO:0051383	kinetochore organization	16	0.004293	903	0.003667	1.170676	0.297928	1
GO:0051384	response to glucocorticoid	81	0.021733	7303	0.029658	0.732805	0.998771	1
GO:0051385	response to mineralocorticoid	18	0.004830	1788	0.007261	0.665135	0.973715	1
GO:0051386	regulation of neurotrophin TRK receptor signaling pathway	11	0.002951	529	0.002148	1.373857	0.184562	1
GO:0051388	positive regulation of neurotrophin TRK receptor signaling pathway	4	0.001073	186	0.000755	1.420861	0.311429	1
GO:0051402	neuron apoptotic process	40	0.010732	2933	0.011911	0.901057	0.766577	1
GO:0051403	stress-activated MAPK cascade	9	0.002415	745	0.003025	0.798161	0.792004	1
GO:0051409	response to nitrosative stress	8	0.002146	479	0.001945	1.103466	0.438501	1
GO:0051412	response to corticosterone	7	0.001878	828	0.003363	0.558563	0.966275	1
GO:0051414	response to cortisol	11	0.002951	513	0.002083	1.416706	0.161227	1
GO:0051418	microtubule nucleation by microtubule organizing center	2	0.000537	69	0.000280	1.915073	0.280552	1
GO:0051438	regulation of ubiquitin-protein transferase activity	10	0.002683	940	0.003817	0.702873	0.901369	1
GO:0051443	positive regulation of ubiquitin-protein transferase activity	1	0.000268	446	0.001811	0.148139	0.998837	1
GO:0051445	regulation of meiotic cell cycle	46	0.012342	3070	0.012467	0.989974	0.547336	1
GO:0051446	positive regulation of meiotic cell cycle	11	0.002951	1001	0.004065	0.726044	0.889158	1
GO:0051450	myoblast proliferation	5	0.001342	537	0.002181	0.615177	0.907693	1
GO:0051452	intracellular pH reduction	24	0.006439	1900	0.007716	0.834569	0.837577	1
GO:0051453	regulation of intracellular pH	41	0.011001	3359	0.013641	0.806452	0.931863	1
GO:0051454	intracellular pH elevation	3	0.000805	189	0.000768	1.048731	0.544943	1
GO:0051455	spindle attachment to meiosis I kinetochore	1	0.000268	69	0.000280	0.957537	0.64813	1
GO:0051457	maintenance of protein location in nucleus	11	0.002951	758	0.003078	0.958800	0.595436	1
GO:0051459	regulation of corticotropin secretion	3	0.000805	479	0.001945	0.413800	0.97557	1
GO:0051461	positive regulation of corticotropin secretion	3	0.000805	472	0.001917	0.419937	0.973519	1
GO:0051462	regulation of cortisol secretion	3	0.000805	125	0.000508	1.585681	0.294095	1
GO:0051464	positive regulation of cortisol secretion	3	0.000805	100	0.000406	1.982101	0.194536	1
GO:0051469	vesicle fusion with vacuole	7	0.001878	394	0.001600	1.173833	0.387809	1
GO:0051480	regulation of cytosolic calcium ion concentration	24	0.006439	1771	0.007192	0.895359	0.732939	1
GO:0051481	negative regulation of cytosolic calcium ion concentration	12	0.003220	756	0.003070	1.048731	0.473474	1
GO:0051489	regulation of filopodium assembly	24	0.006439	2125	0.008630	0.746203	0.943038	1
GO:0051490	negative regulation of filopodium assembly	1	0.000268	42	0.000171	1.573096	0.470458	1
GO:0051491	positive regulation of filopodium assembly	18	0.004830	1474	0.005986	0.806825	0.847301	1
GO:0051492	regulation of stress fiber assembly	59	0.015830	4534	0.018413	0.859756	0.893467	1
GO:0051493	regulation of cytoskeleton organization	281	0.075396	23018	0.093477	0.806572	0.999958	1
GO:0051494	negative regulation of cytoskeleton organization	95	0.025490	6481	0.026320	0.968470	0.638169	1
GO:0051495	positive regulation of cytoskeleton organization	93	0.024953	8761	0.035579	0.701348	0.999904	1
GO:0051496	positive regulation of stress fiber assembly	31	0.008318	2900	0.011777	0.706266	0.983213	1
GO:0051497	negative regulation of stress fiber assembly	19	0.005098	1061	0.004309	1.183158	0.262192	1
GO:0051503	adenine nucleotide transport	27	0.007244	1709	0.006940	1.043821	0.437649	1
GO:0051510	regulation of unidimensional cell growth	2	0.000537	56	0.000227	2.359644	0.208399	1
GO:0051511	negative regulation of unidimensional cell growth	2	0.000537	56	0.000227	2.359644	0.208399	1
GO:0051541	elastin metabolic process	1	0.000268	482	0.001957	0.137075	0.999326	1
GO:0051546	keratinocyte migration	1	0.000268	187	0.000759	0.353316	0.94107	1
GO:0051547	regulation of keratinocyte migration	13	0.003488	846	0.003436	1.015261	0.515414	1
GO:0051548	negative regulation of keratinocyte migration	2	0.000537	109	0.000443	1.212294	0.491039	1
GO:0051549	positive regulation of keratinocyte migration	11	0.002951	737	0.002993	0.986120	0.558663	1
GO:0051552	flavone metabolic process	2	0.000537	66	0.000268	2.002122	0.263851	1
GO:0051560	mitochondrial calcium ion homeostasis	19	0.005098	1159	0.004707	1.083115	0.39487	1
GO:0051561	positive regulation of mitochondrial calcium ion concentration	7	0.001878	501	0.002035	0.923134	0.633296	1
GO:0051562	negative regulation of mitochondrial calcium ion concentration	2	0.000537	123	0.000500	1.074309	0.555319	1
GO:0051580	regulation of neurotransmitter uptake	12	0.003220	727	0.002952	1.090564	0.421149	1
GO:0051581	negative regulation of neurotransmitter uptake	1	0.000268	15	0.000061	4.404669	0.20311	1
GO:0051583	dopamine uptake involved in synaptic transmission	1	0.000268	86	0.000349	0.768256	0.727979	1
GO:0051584	regulation of dopamine uptake involved in synaptic transmission	3	0.000805	161	0.000654	1.231119	0.439915	1
GO:0051588	regulation of neurotransmitter transport	59	0.015830	3881	0.015761	1.004414	0.504145	1
GO:0051589	negative regulation of neurotransmitter transport	8	0.002146	373	0.001515	1.417052	0.208694	1
GO:0051590	positive regulation of neurotransmitter transport	10	0.002683	786	0.003192	0.840586	0.748861	1
GO:0051591	response to cAMP	52	0.013952	4194	0.017032	0.819180	0.938974	1
GO:0051592	response to calcium ion	63	0.016904	6152	0.024983	0.676595	0.999658	1
GO:0051593	response to folic acid	4	0.001073	283	0.001149	0.933852	0.619975	1
GO:0051595	response to methylglyoxal	1	0.000268	62	0.000252	1.065646	0.608792	1
GO:0051596	methylglyoxal catabolic process	5	0.001342	219	0.000889	1.508448	0.240031	1
GO:0051597	response to methylmercury	2	0.000537	302	0.001226	0.437550	0.942453	1
GO:0051599	response to hydrostatic pressure	1	0.000268	430	0.001746	0.153651	0.998517	1
GO:0051602	response to electrical stimulus	18	0.004830	1442	0.005856	0.824730	0.822513	1
GO:0051603	proteolysis involved in protein catabolic process	358	0.096056	27396	0.111256	0.863377	0.998793	1
GO:0051604	protein maturation	121	0.032466	12407	0.050385	0.644352	1	1
GO:0051606	detection of stimulus	111	0.029783	9115	0.037016	0.804583	0.992889	1
GO:0051607	defense response to virus	109	0.029246	9850	0.040001	0.731130	0.999805	1
GO:0051608	histamine transport	3	0.000805	378	0.001535	0.524365	0.924525	1
GO:0051610	serotonin uptake	2	0.000537	174	0.000707	0.759426	0.73914	1
GO:0051612	negative regulation of serotonin uptake	1	0.000268	15	0.000061	4.404669	0.20311	1
GO:0051615	histamine uptake	1	0.000268	55	0.000223	1.201273	0.565058	1
GO:0051621	regulation of norepinephrine uptake	2	0.000537	168	0.000682	0.786548	0.72147	1
GO:0051623	positive regulation of norepinephrine uptake	1	0.000268	161	0.000654	0.410373	0.91263	1
GO:0051630	acetylcholine uptake	1	0.000268	30	0.000122	2.202334	0.364975	1
GO:0051639	actin filament network formation	9	0.002415	642	0.002607	0.926215	0.634694	1
GO:0051640	organelle localization	266	0.071371	18837	0.076498	0.932984	0.887354	1
GO:0051641	cellular localization	769	0.206332	56173	0.228120	0.904489	0.999367	1
GO:0051642	centrosome localization	15	0.004025	1106	0.004491	0.896067	0.698405	1
GO:0051643	endoplasmic reticulum localization	2	0.000537	408	0.001657	0.323873	0.985129	1
GO:0051646	mitochondrion localization	19	0.005098	2427	0.009856	0.517236	0.999539	1
GO:0051647	nucleus localization	14	0.003756	1266	0.005141	0.730632	0.908127	1
GO:0051648	vesicle localization	60	0.016099	4351	0.017670	0.911101	0.783091	1
GO:0051649	establishment of localization in cell	732	0.196405	53101	0.215645	0.910779	0.998162	1
GO:0051650	establishment of vesicle localization	53	0.014221	4018	0.016317	0.871506	0.859734	1
GO:0051651	maintenance of location in cell	39	0.010464	2908	0.011809	0.886084	0.796442	1
GO:0051654	establishment of mitochondrion localization	10	0.002683	1681	0.006827	0.393040	0.999841	1
GO:0051656	establishment of organelle localization	155	0.041588	11101	0.045081	0.922516	0.857515	1
GO:0051660	establishment of centrosome localization	2	0.000537	223	0.000906	0.592556	0.850444	1
GO:0051664	nuclear pore localization	3	0.000805	242	0.000983	0.819050	0.708355	1
GO:0051665	membrane raft localization	8	0.002146	466	0.001892	1.134249	0.409208	1
GO:0051666	actin cortical patch localization	1	0.000268	113	0.000459	0.584691	0.819261	1
GO:0051668	localization within membrane	297	0.079689	21849	0.088729	0.898110	0.976913	1
GO:0051674	localization of cell	1	0.000268	227	0.000922	0.291057	0.96785	1
GO:0051683	establishment of Golgi localization	8	0.002146	460	0.001868	1.149044	0.395665	1
GO:0051693	actin filament capping	28	0.007513	1946	0.007903	0.950648	0.631055	1
GO:0051694	pointed-end actin filament capping	5	0.001342	223	0.000906	1.481391	0.251169	1
GO:0051701	biological process involved in interaction with host	69	0.018514	6145	0.024955	0.741877	0.996323	1
GO:0051702	biological process involved in interaction with symbiont	13	0.003488	1320	0.005361	0.650690	0.960993	1
GO:0051703	biological process involved in intraspecies interaction between organisms	39	0.010464	2364	0.009600	1.089988	0.316137	1
GO:0051707	response to other organism	384	0.103032	34166	0.138749	0.742577	1	1
GO:0051715	cytolysis in another organism	1	0.000268	189	0.000768	0.349577	0.942828	1
GO:0051716	cellular response to stimulus	1219	0.327073	89393	0.363028	0.900958	0.999998	1
GO:0051725	protein de-ADP-ribosylation	4	0.001073	156	0.000634	1.694103	0.213151	1
GO:0051726	regulation of cell cycle	661	0.177354	47163	0.191530	0.925986	0.987376	1
GO:0051728	cell cycle switching, mitotic to meiotic cell cycle	6	0.001610	299	0.001214	1.325820	0.301383	1
GO:0051729	germline cell cycle switching, mitotic to meiotic cell cycle	6	0.001610	283	0.001149	1.400778	0.260503	1
GO:0051754	meiotic sister chromatid cohesion, centromeric	6	0.001610	248	0.001007	1.598468	0.177548	1
GO:0051764	actin crosslink formation	2	0.000537	594	0.002412	0.222458	0.998766	1
GO:0051775	response to redox state	10	0.002683	781	0.003172	0.845967	0.74201	1
GO:0051780	behavioral response to nutrient	1	0.000268	31	0.000126	2.131291	0.374515	1
GO:0051781	positive regulation of cell division	52	0.013952	4069	0.016524	0.844345	0.905241	1
GO:0051782	negative regulation of cell division	5	0.001342	757	0.003074	0.436394	0.989022	1
GO:0051783	regulation of nuclear division	97	0.026026	6783	0.027546	0.944832	0.728104	1
GO:0051785	positive regulation of nuclear division	29	0.007781	2384	0.009681	0.803704	0.901189	1
GO:0051788	response to misfolded protein	8	0.002146	673	0.002733	0.785379	0.796453	1
GO:0051790	short-chain fatty acid biosynthetic process	3	0.000805	205	0.000833	0.966878	0.599535	1
GO:0051791	medium-chain fatty acid metabolic process	5	0.001342	436	0.001771	0.757684	0.787443	1
GO:0051792	medium-chain fatty acid biosynthetic process	3	0.000805	277	0.001125	0.715560	0.788935	1
GO:0051793	medium-chain fatty acid catabolic process	2	0.000537	130	0.000528	1.016462	0.585226	1
GO:0051794	regulation of timing of catagen	5	0.001342	204	0.000828	1.619363	0.199605	1
GO:0051795	positive regulation of timing of catagen	4	0.001073	186	0.000755	1.420861	0.311429	1
GO:0051796	negative regulation of timing of catagen	1	0.000268	18	0.000073	3.670557	0.238487	1
GO:0051799	negative regulation of hair follicle development	3	0.000805	99	0.000402	2.002122	0.190729	1
GO:0051823	regulation of synapse structural plasticity	2	0.000537	175	0.000711	0.755086	0.74199	1
GO:0051835	positive regulation of synapse structural plasticity	2	0.000537	121	0.000491	1.092067	0.546497	1
GO:0051838	cytolysis by host of symbiont cells	1	0.000268	166	0.000674	0.398012	0.919002	1
GO:0051851	host-mediated perturbation of symbiont process	58	0.015562	3984	0.016179	0.961863	0.635011	1
GO:0051865	protein autoubiquitination	38	0.010196	2402	0.009755	1.045238	0.414116	1
GO:0051867	general adaptation syndrome, behavioral process	1	0.000268	59	0.000240	1.119831	0.590615	1
GO:0051873	killing by host of symbiont cells	8	0.002146	911	0.003700	0.580198	0.964742	1
GO:0051875	pigment granule localization	21	0.005635	1116	0.004532	1.243253	0.186586	1
GO:0051877	pigment granule aggregation in cell center	4	0.001073	141	0.000573	1.874327	0.167801	1
GO:0051881	regulation of mitochondrial membrane potential	28	0.007513	3530	0.014335	0.524068	0.999955	1
GO:0051882	mitochondrial depolarization	2	0.000537	356	0.001446	0.371180	0.970883	1
GO:0051884	regulation of timing of anagen	2	0.000537	181	0.000735	0.730056	0.758535	1
GO:0051885	positive regulation of timing of anagen	1	0.000268	125	0.000508	0.528560	0.849292	1
GO:0051890	regulation of cardioblast differentiation	6	0.001610	239	0.000971	1.658662	0.158188	1
GO:0051893	regulation of focal adhesion assembly	39	0.010464	4047	0.016435	0.636702	0.999104	1
GO:0051894	positive regulation of focal adhesion assembly	16	0.004293	1577	0.006404	0.670336	0.964072	1
GO:0051895	negative regulation of focal adhesion assembly	10	0.002683	1447	0.005876	0.456600	0.998437	1
GO:0051896	regulation of phosphatidylinositol 3-kinase/protein kinase B signal transduction	164	0.044003	12325	0.050052	0.879147	0.960389	1
GO:0051897	positive regulation of phosphatidylinositol 3-kinase/protein kinase B signal transduction	116	0.031124	8914	0.036200	0.859785	0.958252	1
GO:0051898	negative regulation of phosphatidylinositol 3-kinase/protein kinase B signal transduction	38	0.010196	2832	0.011501	0.886533	0.792827	1
GO:0051899	membrane depolarization	22	0.005903	2285	0.009279	0.636123	0.991174	1
GO:0051900	regulation of mitochondrial depolarization	5	0.001342	751	0.003050	0.439880	0.988316	1
GO:0051901	positive regulation of mitochondrial depolarization	3	0.000805	334	0.001356	0.593443	0.880093	1
GO:0051902	negative regulation of mitochondrial depolarization	2	0.000537	286	0.001161	0.462028	0.929855	1
GO:0051904	pigment granule transport	21	0.005635	1110	0.004508	1.249974	0.180477	1
GO:0051917	regulation of fibrinolysis	2	0.000537	979	0.003976	0.134975	0.999994	1
GO:0051918	negative regulation of fibrinolysis	1	0.000268	828	0.003363	0.079795	0.999996	1
GO:0051919	positive regulation of fibrinolysis	1	0.000268	54	0.000219	1.223519	0.558424	1
GO:0051923	sulfation	8	0.002146	783	0.003180	0.675045	0.904143	1
GO:0051924	regulation of calcium ion transport	96	0.025758	8620	0.035006	0.735815	0.999431	1
GO:0051926	negative regulation of calcium ion transport	20	0.005366	1973	0.008012	0.669742	0.977272	1
GO:0051928	positive regulation of calcium ion transport	42	0.011269	3253	0.013211	0.853041	0.867899	1
GO:0051930	regulation of sensory perception of pain	6	0.001610	345	0.001401	1.149044	0.422911	1
GO:0051931	regulation of sensory perception	6	0.001610	345	0.001401	1.149044	0.422911	1
GO:0051932	synaptic transmission, GABAergic	7	0.001878	437	0.001775	1.058330	0.491461	1
GO:0051934	catecholamine uptake involved in synaptic transmission	1	0.000268	86	0.000349	0.768256	0.727979	1
GO:0051937	catecholamine transport	3	0.000805	422	0.001714	0.469692	0.953366	1
GO:0051938	L-glutamate import	16	0.004293	1005	0.004081	1.051861	0.453571	1
GO:0051939	gamma-aminobutyric acid import	1	0.000268	193	0.000784	0.342332	0.94619	1
GO:0051940	regulation of catecholamine uptake involved in synaptic transmission	3	0.000805	161	0.000654	1.231119	0.439915	1
GO:0051952	regulation of amine transport	31	0.008318	2616	0.010624	0.782940	0.931468	1
GO:0051953	negative regulation of amine transport	15	0.004025	874	0.003549	1.133925	0.348231	1
GO:0051954	positive regulation of amine transport	10	0.002683	1149	0.004666	0.575022	0.978919	1
GO:0051955	regulation of amino acid transport	17	0.004561	1529	0.006209	0.734592	0.922746	1
GO:0051956	negative regulation of amino acid transport	8	0.002146	645	0.002619	0.819473	0.757957	1
GO:0051957	positive regulation of amino acid transport	6	0.001610	591	0.002400	0.670762	0.881227	1
GO:0051964	negative regulation of synapse assembly	3	0.000805	241	0.000979	0.822449	0.70574	1
GO:0051966	regulation of synaptic transmission, glutamatergic	38	0.010196	2064	0.008382	1.216406	0.131575	1
GO:0051968	positive regulation of synaptic transmission, glutamatergic	14	0.003756	962	0.003907	0.961518	0.593879	1
GO:0051969	regulation of transmission of nerve impulse	10	0.002683	461	0.001872	1.433189	0.167033	1
GO:0051970	negative regulation of transmission of nerve impulse	3	0.000805	153	0.000621	1.295491	0.408153	1
GO:0051971	positive regulation of transmission of nerve impulse	4	0.001073	280	0.001137	0.943858	0.61171	1
GO:0051983	regulation of chromosome segregation	117	0.031393	7436	0.030198	1.039563	0.347845	1
GO:0051984	positive regulation of chromosome segregation	26	0.006976	1872	0.007602	0.917639	0.695657	1
GO:0051987	positive regulation of attachment of spindle microtubules to kinetochore	7	0.001878	655	0.002660	0.706092	0.864664	1
GO:0051988	regulation of attachment of spindle microtubules to kinetochore	10	0.002683	1093	0.004439	0.604483	0.967266	1
GO:0052008	symbiont-mediated disruption of host cellular anatomical structure	3	0.000805	246	0.000999	0.805732	0.718637	1
GO:0052111	symbiont-mediated disruption of host anatomical structure	3	0.000805	246	0.000999	0.805732	0.718637	1
GO:0052372	modulation by symbiont of entry into host	14	0.003756	1243	0.005048	0.744152	0.894918	1
GO:0052547	regulation of peptidase activity	11	0.002951	1279	0.005194	0.568233	0.984989	1
GO:0052548	regulation of endopeptidase activity	9	0.002415	1016	0.004126	0.585266	0.969527	1
GO:0052652	cyclic purine nucleotide metabolic process	14	0.003756	1503	0.006104	0.615423	0.980641	1
GO:0052803	imidazole-containing compound metabolic process	6	0.001610	451	0.001832	0.878980	0.676756	1
GO:0052805	imidazole-containing compound catabolic process	6	0.001610	414	0.001681	0.957537	0.596222	1
GO:0055001	muscle cell development	51	0.013684	4534	0.018413	0.743179	0.989146	1
GO:0055002	striated muscle cell development	34	0.009123	3010	0.012224	0.746306	0.968583	1
GO:0055006	cardiac cell development	23	0.006171	2085	0.008467	0.728830	0.95312	1
GO:0055007	cardiac muscle cell differentiation	25	0.006708	1651	0.006705	1.000455	0.525962	1
GO:0055009	atrial cardiac muscle tissue morphogenesis	5	0.001342	211	0.000857	1.565641	0.218184	1
GO:0055012	ventricular cardiac muscle cell differentiation	5	0.001342	329	0.001336	1.004104	0.556029	1
GO:0055013	cardiac muscle cell development	16	0.004293	1741	0.007070	0.607192	0.988192	1
GO:0055014	atrial cardiac muscle cell development	1	0.000268	110	0.000447	0.600637	0.810861	1
GO:0055015	ventricular cardiac muscle cell development	6	0.001610	539	0.002189	0.735473	0.823112	1
GO:0055017	cardiac muscle tissue growth	2	0.000537	139	0.000564	0.950648	0.621449	1
GO:0055022	negative regulation of cardiac muscle tissue growth	24	0.006439	1240	0.005036	1.278775	0.137768	1
GO:0055026	negative regulation of cardiac muscle tissue development	2	0.000537	65	0.000264	2.032924	0.258283	1
GO:0055059	asymmetric neuroblast division	1	0.000268	99	0.000402	0.667374	0.776582	1
GO:0055062	phosphate ion homeostasis	4	0.001073	497	0.002018	0.531751	0.941892	1
GO:0055064	chloride ion homeostasis	9	0.002415	697	0.002831	0.853128	0.725904	1
GO:0055070	copper ion homeostasis	10	0.002683	771	0.003131	0.856939	0.727933	1
GO:0055071	manganese ion homeostasis	2	0.000537	159	0.000646	0.831070	0.693078	1
GO:0055074	calcium ion homeostasis	94	0.025221	8097	0.032882	0.767023	0.997172	1
GO:0055075	potassium ion homeostasis	15	0.004025	1542	0.006262	0.642705	0.973603	1
GO:0055078	sodium ion homeostasis	18	0.004830	1376	0.005588	0.864288	0.762444	1
GO:0055080	monoatomic cation homeostasis	217	0.058224	18635	0.075677	0.769369	0.999987	1
GO:0055081	monoatomic anion homeostasis	10	0.002683	716	0.002908	0.922766	0.641838	1
GO:0055082	intracellular chemical homeostasis	250	0.067078	20994	0.085257	0.786773	0.999983	1
GO:0055085	transmembrane transport	483	0.129595	36488	0.148179	0.874584	0.999463	1
GO:0055086	nucleobase-containing small molecule metabolic process	261	0.070030	22201	0.090159	0.776734	0.999996	1
GO:0055088	lipid homeostasis	93	0.024953	6392	0.025958	0.961282	0.664262	1
GO:0055089	fatty acid homeostasis	1	0.000268	490	0.001990	0.134837	0.999403	1
GO:0055090	acylglycerol homeostasis	10	0.002683	1138	0.004621	0.580580	0.976984	1
GO:0055091	phospholipid homeostasis	14	0.003756	966	0.003923	0.957537	0.599973	1
GO:0055092	sterol homeostasis	46	0.012342	3645	0.014802	0.833806	0.908169	1
GO:0055093	response to hyperoxia	11	0.002951	1020	0.004142	0.712520	0.901798	1
GO:0055094	response to lipoprotein particle	14	0.003756	1548	0.006286	0.597533	0.98605	1
GO:0055095	lipoprotein particle mediated signaling	3	0.000805	191	0.000776	1.037749	0.552002	1
GO:0055096	low-density lipoprotein particle mediated signaling	3	0.000805	176	0.000715	1.126194	0.497535	1
GO:0055107	Golgi to secretory granule transport	1	0.000268	108	0.000439	0.611760	0.805045	1
GO:0055117	regulation of cardiac muscle contraction	39	0.010464	3185	0.012934	0.809021	0.924164	1
GO:0055119	relaxation of cardiac muscle	11	0.002951	863	0.003505	0.842144	0.75405	1
GO:0055123	digestive system development	2	0.000537	271	0.001101	0.487602	0.915711	1
GO:0055129	L-proline biosynthetic process	4	0.001073	222	0.000902	1.190451	0.43293	1
GO:0060003	copper ion export	2	0.000537	220	0.000893	0.600637	0.845116	1
GO:0060008	Sertoli cell differentiation	4	0.001073	163	0.000662	1.621350	0.235373	1
GO:0060009	Sertoli cell development	6	0.001610	634	0.002575	0.625268	0.916268	1
GO:0060010	Sertoli cell fate commitment	1	0.000268	215	0.000873	0.307302	0.96144	1
GO:0060011	Sertoli cell proliferation	3	0.000805	142	0.000577	1.395846	0.363656	1
GO:0060012	synaptic transmission, glycinergic	1	0.000268	35	0.000142	1.887715	0.411265	1
GO:0060014	granulosa cell differentiation	1	0.000268	170	0.000690	0.388647	0.923764	1
GO:0060019	radial glial cell differentiation	8	0.002146	721	0.002928	0.733093	0.851461	1
GO:0060020	Bergmann glial cell differentiation	7	0.001878	575	0.002335	0.804331	0.765118	1
GO:0060022	hard palate development	6	0.001610	348	0.001413	1.139138	0.430838	1
GO:0060023	soft palate development	4	0.001073	208	0.000845	1.270577	0.38594	1
GO:0060024	rhythmic synaptic transmission	3	0.000805	259	0.001052	0.765290	0.750105	1
GO:0060026	convergent extension	10	0.002683	790	0.003208	0.836329	0.754251	1
GO:0060027	convergent extension involved in gastrulation	5	0.001342	498	0.002022	0.663354	0.870902	1
GO:0060028	convergent extension involved in axis elongation	1	0.000268	231	0.000938	0.286017	0.96974	1
GO:0060029	convergent extension involved in organogenesis	1	0.000268	288	0.001170	0.229410	0.987242	1
GO:0060032	notochord regression	1	0.000268	17	0.000069	3.886472	0.226873	1
GO:0060038	cardiac muscle cell proliferation	15	0.004025	972	0.003947	1.019599	0.504697	1
GO:0060039	pericardium development	9	0.002415	561	0.002278	1.059947	0.475733	1
GO:0060044	negative regulation of cardiac muscle cell proliferation	2	0.000537	192	0.000780	0.688229	0.786484	1
GO:0060046	regulation of acrosome reaction	3	0.000805	315	0.001279	0.629238	0.854538	1
GO:0060047	heart contraction	14	0.003756	717	0.002912	1.290070	0.204922	1
GO:0060048	cardiac muscle contraction	15	0.004025	1504	0.006108	0.658943	0.965949	1
GO:0060052	neurofilament cytoskeleton organization	4	0.001073	209	0.000849	1.264498	0.389319	1
GO:0060054	positive regulation of epithelial cell proliferation involved in wound healing	3	0.000805	297	0.001206	0.667374	0.826055	1
GO:0060055	angiogenesis involved in wound healing	11	0.002951	805	0.003269	0.902820	0.672128	1
GO:0060056	mammary gland involution	6	0.001610	398	0.001616	0.996031	0.558286	1
GO:0060058	positive regulation of apoptotic process involved in mammary gland involution	1	0.000268	157	0.000638	0.420828	0.907174	1
GO:0060061	Spemann organizer formation	2	0.000537	157	0.000638	0.841656	0.686453	1
GO:0060066	oviduct development	1	0.000268	107	0.000435	0.617477	0.802071	1
GO:0060067	cervix development	1	0.000268	108	0.000439	0.611760	0.805045	1
GO:0060068	vagina development	2	0.000537	362	0.001470	0.365028	0.973036	1
GO:0060071	Wnt signaling pathway, planar cell polarity pathway	13	0.003488	1564	0.006351	0.549175	0.993697	1
GO:0060073	micturition	3	0.000805	213	0.000865	0.930564	0.625161	1
GO:0060075	regulation of resting membrane potential	6	0.001610	353	0.001434	1.123003	0.444008	1
GO:0060078	regulation of postsynaptic membrane potential	46	0.012342	2935	0.011919	1.035510	0.426024	1
GO:0060079	excitatory postsynaptic potential	36	0.009659	2610	0.010599	0.911311	0.733985	1
GO:0060080	inhibitory postsynaptic potential	3	0.000805	141	0.000573	1.405745	0.359578	1
GO:0060081	membrane hyperpolarization	1	0.000268	126	0.000512	0.524365	0.851557	1
GO:0060083	smooth muscle contraction involved in micturition	1	0.000268	242	0.000983	0.273017	0.974385	1
GO:0060084	synaptic transmission involved in micturition	2	0.000537	142	0.000577	0.930564	0.632966	1
GO:0060086	circadian temperature homeostasis	5	0.001342	181	0.000735	1.825139	0.142958	1
GO:0060087	relaxation of vascular associated smooth muscle	6	0.001610	236	0.000958	1.679747	0.15195	1
GO:0060088	auditory receptor cell stereocilium organization	11	0.002951	602	0.002445	1.207260	0.307187	1
GO:0060099	regulation of phagocytosis, engulfment	3	0.000805	566	0.002299	0.350195	0.991247	1
GO:0060100	positive regulation of phagocytosis, engulfment	3	0.000805	445	0.001807	0.445416	0.963972	1
GO:0060113	inner ear receptor cell differentiation	11	0.002951	647	0.002627	1.123293	0.391002	1
GO:0060117	auditory receptor cell development	8	0.002146	413	0.001677	1.279807	0.291141	1
GO:0060119	inner ear receptor cell development	12	0.003220	615	0.002498	1.289171	0.227667	1
GO:0060120	inner ear receptor cell fate commitment	3	0.000805	199	0.000808	0.996031	0.579574	1
GO:0060121	vestibular receptor cell stereocilium organization	2	0.000537	51	0.000207	2.590982	0.181139	1
GO:0060122	inner ear receptor cell stereocilium organization	19	0.005098	1523	0.006185	0.824249	0.828689	1
GO:0060123	regulation of growth hormone secretion	9	0.002415	443	0.001799	1.342281	0.233193	1
GO:0060124	positive regulation of growth hormone secretion	5	0.001342	216	0.000877	1.529399	0.231767	1
GO:0060128	corticotropin hormone secreting cell differentiation	3	0.000805	90	0.000365	2.202334	0.157413	1
GO:0060129	thyroid-stimulating hormone-secreting cell differentiation	3	0.000805	127	0.000516	1.560709	0.302272	1
GO:0060134	prepulse inhibition	7	0.001878	432	0.001754	1.070579	0.479607	1
GO:0060136	embryonic process involved in female pregnancy	2	0.000537	365	0.001482	0.362028	0.974054	1
GO:0060137	maternal process involved in parturition	2	0.000537	240	0.000975	0.550584	0.877595	1
GO:0060142	regulation of syncytium formation by plasma membrane fusion	47	0.012611	3806	0.015456	0.815894	0.93361	1
GO:0060143	positive regulation of syncytium formation by plasma membrane fusion	12	0.003220	981	0.003984	0.808196	0.805489	1
GO:0060147	regulation of post-transcriptional gene silencing	21	0.005635	1636	0.006644	0.848087	0.802698	1
GO:0060148	positive regulation of post-transcriptional gene silencing	7	0.001878	628	0.002550	0.736449	0.835779	1
GO:0060149	negative regulation of post-transcriptional gene silencing	8	0.002146	812	0.003298	0.650936	0.922757	1
GO:0060155	platelet dense granule organization	18	0.004830	1173	0.004764	1.013862	0.508342	1
GO:0060157	urinary bladder development	1	0.000268	131	0.000532	0.504351	0.862382	1
GO:0060158	phospholipase C-activating dopamine receptor signaling pathway	3	0.000805	127	0.000516	1.560709	0.302272	1
GO:0060159	regulation of dopamine receptor signaling pathway	9	0.002415	388	0.001576	1.532552	0.139721	1
GO:0060161	positive regulation of dopamine receptor signaling pathway	6	0.001610	227	0.000922	1.746344	0.13392	1
GO:0060163	subpallium neuron fate commitment	3	0.000805	88	0.000357	2.252387	0.150272	1
GO:0060164	regulation of timing of neuron differentiation	2	0.000537	284	0.001153	0.465282	0.928108	1
GO:0060165	regulation of timing of subpallium neuron differentiation	1	0.000268	20	0.000081	3.303501	0.261195	1
GO:0060173	limb development	38	0.010196	2504	0.010169	1.002660	0.515354	1
GO:0060174	limb bud formation	6	0.001610	434	0.001762	0.913411	0.641077	1
GO:0060177	regulation of angiotensin metabolic process	1	0.000268	96	0.000390	0.688229	0.766199	1
GO:0060179	male mating behavior	3	0.000805	353	0.001434	0.561502	0.901572	1
GO:0060180	female mating behavior	4	0.001073	234	0.000950	1.129402	0.472393	1
GO:0060183	apelin receptor signaling pathway	2	0.000537	89	0.000361	1.484720	0.389776	1
GO:0060184	cell cycle switching	6	0.001610	299	0.001214	1.325820	0.301383	1
GO:0060193	positive regulation of lipase activity	4	0.001073	375	0.001523	0.704747	0.817651	1
GO:0060211	regulation of nuclear-transcribed mRNA poly(A) tail shortening	10	0.002683	786	0.003192	0.840586	0.748861	1
GO:0060213	positive regulation of nuclear-transcribed mRNA poly(A) tail shortening	10	0.002683	713	0.002896	0.926648	0.636741	1
GO:0060214	endocardium formation	4	0.001073	145	0.000589	1.822622	0.179548	1
GO:0060215	primitive hemopoiesis	1	0.000268	135	0.000548	0.489408	0.870471	1
GO:0060218	hematopoietic stem cell differentiation	20	0.005366	1322	0.005369	0.999547	0.53079	1
GO:0060219	camera-type eye photoreceptor cell differentiation	6	0.001610	367	0.001490	1.080164	0.480506	1
GO:0060220	camera-type eye photoreceptor cell fate commitment	1	0.000268	42	0.000171	1.573096	0.470458	1
GO:0060221	retinal rod cell differentiation	5	0.001342	248	0.001007	1.332057	0.323125	1
GO:0060232	delamination	5	0.001342	241	0.000979	1.370748	0.302662	1
GO:0060234	neuroblast delamination	1	0.000268	38	0.000154	1.738685	0.437403	1
GO:0060235	lens induction in camera-type eye	7	0.001878	305	0.001239	1.516361	0.18402	1
GO:0060236	regulation of mitotic spindle organization	20	0.005366	1620	0.006579	0.815679	0.84614	1
GO:0060242	contact inhibition	2	0.000537	145	0.000589	0.911311	0.644208	1
GO:0060243	negative regulation of cell growth involved in contact inhibition	2	0.000537	228	0.000926	0.579562	0.858953	1
GO:0060244	negative regulation of cell proliferation involved in contact inhibition	3	0.000805	108	0.000439	1.835279	0.225607	1
GO:0060245	detection of cell density	3	0.000805	208	0.000845	0.952933	0.609279	1
GO:0060249	anatomical structure homeostasis	97	0.026026	7508	0.030490	0.853595	0.951523	1
GO:0060251	regulation of glial cell proliferation	20	0.005366	1724	0.007001	0.766474	0.906933	1
GO:0060252	positive regulation of glial cell proliferation	11	0.002951	1064	0.004321	0.683055	0.926518	1
GO:0060253	negative regulation of glial cell proliferation	5	0.001342	552	0.002242	0.598460	0.91919	1
GO:0060255	regulation of macromolecule metabolic process	2252	0.604239	147328	0.598303	1.009921	0.235156	1
GO:0060259	regulation of feeding behavior	17	0.004561	877	0.003562	1.280719	0.184429	1
GO:0060260	regulation of transcription initiation by RNA polymerase II	59	0.015830	4031	0.016370	0.967038	0.619954	1
GO:0060261	positive regulation of transcription initiation by RNA polymerase II	41	0.011001	3132	0.012719	0.864901	0.843887	1
GO:0060263	regulation of respiratory burst	3	0.000805	558	0.002266	0.355215	0.990364	1
GO:0060264	regulation of respiratory burst involved in inflammatory response	2	0.000537	235	0.000954	0.562298	0.870122	1
GO:0060265	positive regulation of respiratory burst involved in inflammatory response	1	0.000268	29	0.000118	2.278277	0.35529	1
GO:0060266	negative regulation of respiratory burst involved in inflammatory response	2	0.000537	178	0.000723	0.742360	0.750381	1
GO:0060267	positive regulation of respiratory burst	1	0.000268	202	0.000820	0.327079	0.953047	1
GO:0060268	negative regulation of respiratory burst	2	0.000537	198	0.000804	0.667374	0.800496	1
GO:0060271	cilium assembly	171	0.045881	10871	0.044147	1.039277	0.313913	1
GO:0060278	regulation of ovulation	3	0.000805	99	0.000402	2.002122	0.190729	1
GO:0060279	positive regulation of ovulation	3	0.000805	91	0.000370	2.178133	0.161022	1
GO:0060281	regulation of oocyte development	1	0.000268	79	0.000321	0.836329	0.697566	1
GO:0060282	positive regulation of oocyte development	1	0.000268	72	0.000292	0.917639	0.663754	1
GO:0060284	regulation of cell development	539	0.144620	36399	0.147817	0.978372	0.71544	1
GO:0060285	cilium-dependent cell motility	88	0.023611	6164	0.025032	0.943245	0.724778	1
GO:0060287	epithelial cilium movement involved in determination of left/right asymmetry	7	0.001878	489	0.001986	0.945788	0.608405	1
GO:0060290	transdifferentiation	6	0.001610	423	0.001718	0.937164	0.616777	1
GO:0060291	long-term synaptic potentiation	21	0.005635	2029	0.008240	0.683820	0.973642	1
GO:0060292	long-term synaptic depression	6	0.001610	702	0.002851	0.564701	0.953385	1
GO:0060294	cilium movement involved in cell motility	86	0.023075	6425	0.026092	0.884361	0.887856	1
GO:0060295	regulation of cilium movement involved in cell motility	14	0.003756	958	0.003890	0.965533	0.587745	1
GO:0060296	regulation of cilium beat frequency involved in ciliary motility	8	0.002146	405	0.001645	1.305087	0.273983	1
GO:0060297	regulation of sarcomere organization	6	0.001610	465	0.001888	0.852517	0.70436	1
GO:0060298	positive regulation of sarcomere organization	6	0.001610	239	0.000971	1.658662	0.158188	1
GO:0060300	regulation of cytokine activity	3	0.000805	358	0.001454	0.553659	0.906615	1
GO:0060302	negative regulation of cytokine activity	2	0.000537	248	0.001007	0.532823	0.888729	1
GO:0060304	regulation of phosphatidylinositol dephosphorylation	2	0.000537	105	0.000426	1.258477	0.471621	1
GO:0060306	regulation of membrane repolarization	18	0.004830	1302	0.005287	0.913411	0.680753	1
GO:0060307	regulation of ventricular cardiac muscle cell membrane repolarization	7	0.001878	753	0.003058	0.614197	0.936577	1
GO:0060312	regulation of blood vessel remodeling	4	0.001073	154	0.000625	1.716105	0.206913	1
GO:0060314	regulation of ryanodine-sensitive calcium-release channel activity	4	0.001073	506	0.002055	0.522293	0.946904	1
GO:0060315	negative regulation of ryanodine-sensitive calcium-release channel activity	1	0.000268	282	0.001145	0.234291	0.986027	1
GO:0060317	cardiac epithelial to mesenchymal transition	31	0.008318	1783	0.007241	1.148722	0.243179	1
GO:0060318	definitive erythrocyte differentiation	2	0.000537	124	0.000504	1.065646	0.559684	1
GO:0060319	primitive erythrocyte differentiation	2	0.000537	242	0.000983	0.546033	0.880471	1
GO:0060322	head development	15	0.004025	1108	0.004500	0.894450	0.700933	1
GO:0060323	head morphogenesis	3	0.000805	395	0.001604	0.501798	0.93721	1
GO:0060324	face development	26	0.006976	1398	0.005677	1.228770	0.170659	1
GO:0060326	cell chemotaxis	107	0.028709	7818	0.031749	0.904259	0.866252	1
GO:0060327	cytoplasmic actin-based contraction involved in cell motility	5	0.001342	202	0.000820	1.635397	0.1944	1
GO:0060330	regulation of response to type II interferon	4	0.001073	595	0.002416	0.444168	0.978966	1
GO:0060331	negative regulation of response to type II interferon	3	0.000805	356	0.001446	0.556770	0.904626	1
GO:0060332	positive regulation of response to type II interferon	1	0.000268	179	0.000727	0.369106	0.933479	1
GO:0060333	type II interferon-mediated signaling pathway	4	0.001073	828	0.003363	0.319179	0.998503	1
GO:0060334	regulation of type II interferon-mediated signaling pathway	4	0.001073	595	0.002416	0.444168	0.978966	1
GO:0060335	positive regulation of type II interferon-mediated signaling pathway	1	0.000268	179	0.000727	0.369106	0.933479	1
GO:0060336	negative regulation of type II interferon-mediated signaling pathway	3	0.000805	356	0.001446	0.556770	0.904626	1
GO:0060337	type I interferon-mediated signaling pathway	9	0.002415	1476	0.005994	0.402866	0.999552	1
GO:0060338	regulation of type I interferon-mediated signaling pathway	19	0.005098	1815	0.007371	0.691642	0.963479	1
GO:0060339	negative regulation of type I interferon-mediated signaling pathway	7	0.001878	806	0.003273	0.573809	0.959241	1
GO:0060340	positive regulation of type I interferon-mediated signaling pathway	10	0.002683	775	0.003147	0.852517	0.733623	1
GO:0060341	regulation of cellular localization	264	0.070834	22555	0.091597	0.773331	0.999998	1
GO:0060343	trabecula formation	19	0.005098	1298	0.005271	0.967127	0.588561	1
GO:0060345	spleen trabecula formation	1	0.000268	18	0.000073	3.670557	0.238487	1
GO:0060346	bone trabecula formation	5	0.001342	536	0.002177	0.616325	0.906878	1
GO:0060347	heart trabecula formation	13	0.003488	744	0.003021	1.154449	0.340024	1
GO:0060348	bone development	55	0.014757	4027	0.016354	0.902372	0.795864	1
GO:0060349	bone morphogenesis	30	0.008049	1843	0.007484	1.075475	0.369457	1
GO:0060350	endochondral bone morphogenesis	4	0.001073	327	0.001328	0.808196	0.727969	1
GO:0060351	cartilage development involved in endochondral bone morphogenesis	22	0.005903	1462	0.005937	0.994214	0.539457	1
GO:0060352	cell adhesion molecule production	3	0.000805	166	0.000674	1.194037	0.45943	1
GO:0060353	regulation of cell adhesion molecule production	2	0.000537	503	0.002043	0.262704	0.995771	1
GO:0060354	negative regulation of cell adhesion molecule production	1	0.000268	336	0.001365	0.196637	0.993836	1
GO:0060355	positive regulation of cell adhesion molecule production	1	0.000268	115	0.000467	0.574522	0.824652	1
GO:0060359	response to ammonium ion	3	0.000805	117	0.000475	1.694103	0.261571	1
GO:0060363	cranial suture morphogenesis	2	0.000537	315	0.001279	0.419492	0.951071	1
GO:0060368	regulation of Fc receptor mediated stimulatory signaling pathway	15	0.004025	931	0.003781	1.064501	0.439237	1
GO:0060369	positive regulation of Fc receptor mediated stimulatory signaling pathway	2	0.000537	396	0.001608	0.333687	0.982614	1
GO:0060371	regulation of atrial cardiac muscle cell membrane depolarization	5	0.001342	355	0.001442	0.930564	0.622527	1
GO:0060372	regulation of atrial cardiac muscle cell membrane repolarization	1	0.000268	138	0.000560	0.478768	0.876224	1
GO:0060373	regulation of ventricular cardiac muscle cell membrane depolarization	5	0.001342	342	0.001389	0.965936	0.590021	1
GO:0060375	regulation of mast cell differentiation	2	0.000537	126	0.000512	1.048731	0.568322	1
GO:0060376	positive regulation of mast cell differentiation	1	0.000268	65	0.000264	1.016462	0.626163	1
GO:0060377	negative regulation of mast cell differentiation	1	0.000268	40	0.000162	1.651751	0.454181	1
GO:0060382	regulation of DNA strand elongation	8	0.002146	770	0.003127	0.686442	0.894636	1
GO:0060384	innervation	13	0.003488	792	0.003216	1.084483	0.422578	1
GO:0060385	axonogenesis involved in innervation	11	0.002951	750	0.003046	0.969027	0.581589	1
GO:0060386	synapse assembly involved in innervation	1	0.000268	37	0.000150	1.785676	0.428822	1
GO:0060390	regulation of SMAD protein signal transduction	54	0.014489	3886	0.015781	0.918112	0.754246	1
GO:0060391	positive regulation of SMAD protein signal transduction	34	0.009123	2541	0.010319	0.884054	0.786619	1
GO:0060392	negative regulation of SMAD protein signal transduction	20	0.005366	1313	0.005332	1.006398	0.518622	1
GO:0060395	SMAD protein signal transduction	32	0.008586	2152	0.008739	0.982454	0.563764	1
GO:0060396	growth hormone receptor signaling pathway	10	0.002683	1163	0.004723	0.568100	0.981167	1
GO:0060397	growth hormone receptor signaling pathway via JAK-STAT	6	0.001610	766	0.003111	0.517520	0.973989	1
GO:0060398	regulation of growth hormone receptor signaling pathway	7	0.001878	605	0.002457	0.764447	0.807479	1
GO:0060399	positive regulation of growth hormone receptor signaling pathway	4	0.001073	239	0.000971	1.105775	0.488533	1
GO:0060400	negative regulation of growth hormone receptor signaling pathway	3	0.000805	332	0.001348	0.597018	0.877605	1
GO:0060402	calcium ion transport into cytosol	1	0.000268	185	0.000751	0.357135	0.939257	1
GO:0060416	response to growth hormone	9	0.002415	625	0.002538	0.951408	0.603422	1
GO:0060425	lung morphogenesis	17	0.004561	1360	0.005523	0.825875	0.81517	1
GO:0060426	lung vasculature development	10	0.002683	714	0.002900	0.925351	0.638445	1
GO:0060427	lung connective tissue development	2	0.000537	201	0.000816	0.657413	0.807192	1
GO:0060428	lung epithelium development	13	0.003488	874	0.003549	0.982735	0.562005	1
GO:0060429	epithelium development	172	0.046150	11144	0.045256	1.019746	0.407347	1
GO:0060431	primary lung bud formation	2	0.000537	129	0.000524	1.024342	0.581047	1
GO:0060433	bronchus development	2	0.000537	342	0.001389	0.386374	0.965196	1
GO:0060434	bronchus morphogenesis	2	0.000537	266	0.001080	0.496767	0.910428	1
GO:0060435	bronchiole development	4	0.001073	159	0.000646	1.662139	0.222604	1
GO:0060437	lung growth	4	0.001073	155	0.000629	1.705033	0.210026	1
GO:0060438	trachea development	2	0.000537	107	0.000435	1.234954	0.481386	1
GO:0060439	trachea morphogenesis	8	0.002146	449	0.001823	1.177194	0.370866	1
GO:0060440	trachea formation	3	0.000805	450	0.001827	0.440467	0.965955	1
GO:0060441	epithelial tube branching involved in lung morphogenesis	20	0.005366	1026	0.004167	1.287915	0.155865	1
GO:0060443	mammary gland morphogenesis	5	0.001342	395	0.001604	0.836329	0.71227	1
GO:0060444	branching involved in mammary gland duct morphogenesis	4	0.001073	899	0.003651	0.293971	0.999361	1
GO:0060445	branching involved in salivary gland morphogenesis	9	0.002415	594	0.002412	1.001061	0.543248	1
GO:0060447	bud outgrowth involved in lung branching	1	0.000268	32	0.000130	2.064688	0.383912	1
GO:0060453	regulation of gastric acid secretion	1	0.000268	232	0.000942	0.284785	0.970195	1
GO:0060456	positive regulation of digestive system process	6	0.001610	409	0.001661	0.969242	0.584552	1
GO:0060457	negative regulation of digestive system process	1	0.000268	294	0.001194	0.224728	0.98835	1
GO:0060458	right lung development	1	0.000268	29	0.000118	2.278277	0.35529	1
GO:0060459	left lung development	1	0.000268	29	0.000118	2.278277	0.35529	1
GO:0060460	left lung morphogenesis	1	0.000268	68	0.000276	0.971618	0.642762	1
GO:0060461	right lung morphogenesis	1	0.000268	32	0.000130	2.064688	0.383912	1
GO:0060463	lung lobe morphogenesis	11	0.002951	539	0.002189	1.348368	0.199894	1
GO:0060465	pharynx development	1	0.000268	65	0.000264	1.016462	0.626163	1
GO:0060467	negative regulation of fertilization	4	0.001073	298	0.001210	0.886846	0.659604	1
GO:0060468	prevention of polyspermy	4	0.001073	298	0.001210	0.886846	0.659604	1
GO:0060480	lung goblet cell differentiation	4	0.001073	137	0.000556	1.929052	0.15634	1
GO:0060481	lobar bronchus epithelium development	4	0.001073	132	0.000536	2.002122	0.142446	1
GO:0060491	regulation of cell projection assembly	121	0.032466	8813	0.035790	0.907123	0.873058	1
GO:0060492	lung induction	2	0.000537	108	0.000439	1.223519	0.486227	1
GO:0060509	type I pneumocyte differentiation	10	0.002683	550	0.002234	1.201273	0.324269	1
GO:0060516	primary prostatic bud elongation	1	0.000268	29	0.000118	2.278277	0.35529	1
GO:0060528	secretory columnal luminar epithelial cell differentiation involved in prostate glandular acinus development	3	0.000805	209	0.000849	0.948374	0.612491	1
GO:0060534	trachea cartilage development	3	0.000805	335	0.001360	0.591672	0.88132	1
GO:0060535	trachea cartilage morphogenesis	4	0.001073	191	0.000776	1.383666	0.328326	1
GO:0060536	cartilage morphogenesis	13	0.003488	771	0.003131	1.114021	0.386228	1
GO:0060538	skeletal muscle organ development	14	0.003756	901	0.003659	1.026615	0.496764	1
GO:0060539	diaphragm development	6	0.001610	343	0.001393	1.155744	0.417618	1
GO:0060541	respiratory system development	5	0.001342	266	0.001080	1.241918	0.376251	1
GO:0060544	regulation of necroptotic process	14	0.003756	1650	0.006701	0.560594	0.993578	1
GO:0060545	positive regulation of necroptotic process	4	0.001073	314	0.001275	0.841656	0.698678	1
GO:0060546	negative regulation of necroptotic process	6	0.001610	968	0.003931	0.409525	0.996494	1
GO:0060552	positive regulation of fructose 1,6-bisphosphate metabolic process	1	0.000268	20	0.000081	3.303501	0.261195	1
GO:0060556	regulation of vitamin D biosynthetic process	5	0.001342	465	0.001888	0.710430	0.830703	1
GO:0060557	positive regulation of vitamin D biosynthetic process	1	0.000268	56	0.000227	1.179822	0.571593	1
GO:0060562	epithelial tube morphogenesis	83	0.022270	5723	0.023241	0.958206	0.667865	1
GO:0060563	neuroepithelial cell differentiation	12	0.003220	904	0.003671	0.877036	0.712711	1
GO:0060566	positive regulation of termination of DNA-templated transcription	2	0.000537	170	0.000690	0.777294	0.72747	1
GO:0060572	morphogenesis of an epithelial bud	2	0.000537	157	0.000638	0.841656	0.686453	1
GO:0060574	intestinal epithelial cell maturation	5	0.001342	480	0.001949	0.688229	0.8501	1
GO:0060575	intestinal epithelial cell differentiation	5	0.001342	300	0.001218	1.101167	0.475654	1
GO:0060576	intestinal epithelial cell development	5	0.001342	488	0.001982	0.676947	0.859668	1
GO:0060580	ventral spinal cord interneuron fate determination	1	0.000268	30	0.000122	2.202334	0.364975	1
GO:0060582	cell fate determination involved in pattern specification	1	0.000268	30	0.000122	2.202334	0.364975	1
GO:0060586	multicellular organismal-level iron ion homeostasis	8	0.002146	1558	0.006327	0.339256	0.999938	1
GO:0060587	regulation of lipoprotein lipid oxidation	1	0.000268	63	0.000256	1.048731	0.61467	1
GO:0060588	negative regulation of lipoprotein lipid oxidation	1	0.000268	15	0.000061	4.404669	0.20311	1
GO:0060591	chondroblast differentiation	5	0.001342	432	0.001754	0.764699	0.780849	1
GO:0060596	mammary placode formation	3	0.000805	203	0.000824	0.976404	0.592951	1
GO:0060599	lateral sprouting involved in mammary gland duct morphogenesis	1	0.000268	93	0.000378	0.710430	0.755334	1
GO:0060600	dichotomous subdivision of an epithelial terminal unit	3	0.000805	504	0.002047	0.393274	0.981729	1
GO:0060601	lateral sprouting from an epithelium	3	0.000805	243	0.000987	0.815679	0.710952	1
GO:0060605	tube lumen cavitation	6	0.001610	379	0.001539	1.045964	0.511192	1
GO:0060606	tube closure	48	0.012879	4431	0.017994	0.715721	0.994162	1
GO:0060612	adipose tissue development	52	0.013952	3716	0.015091	0.924554	0.733805	1
GO:0060613	fat pad development	17	0.004561	998	0.004053	1.125441	0.345836	1
GO:0060620	regulation of cholesterol import	3	0.000805	322	0.001308	0.615559	0.864463	1
GO:0060623	regulation of chromosome condensation	10	0.002683	940	0.003817	0.702873	0.901369	1
GO:0060627	regulation of vesicle-mediated transport	245	0.065737	20621	0.083742	0.784984	0.999982	1
GO:0060628	regulation of ER to Golgi vesicle-mediated transport	4	0.001073	813	0.003302	0.325068	0.998212	1
GO:0060629	regulation of homologous chromosome segregation	2	0.000537	136	0.000552	0.971618	0.609653	1
GO:0060631	regulation of meiosis I	1	0.000268	96	0.000390	0.688229	0.766199	1
GO:0060632	regulation of microtubule-based movement	25	0.006708	1814	0.007367	0.910557	0.706961	1
GO:0060633	negative regulation of transcription initiation by RNA polymerase II	15	0.004025	842	0.003419	1.177020	0.298804	1
GO:0060638	mesenchymal-epithelial cell signaling	6	0.001610	472	0.001917	0.839873	0.717547	1
GO:0060644	mammary gland epithelial cell differentiation	21	0.005635	1062	0.004313	1.306470	0.135517	1
GO:0060662	salivary gland cavitation	6	0.001610	379	0.001539	1.045964	0.511192	1
GO:0060664	epithelial cell proliferation involved in salivary gland morphogenesis	3	0.000805	130	0.000528	1.524693	0.314555	1
GO:0060666	dichotomous subdivision of terminal units involved in salivary gland branching	3	0.000805	350	0.001421	0.566315	0.898429	1
GO:0060668	regulation of branching involved in salivary gland morphogenesis by extracellular matrix-epithelial cell signaling	2	0.000537	73	0.000296	1.810138	0.302766	1
GO:0060670	branching involved in labyrinthine layer morphogenesis	16	0.004293	841	0.003415	1.256980	0.212599	1
GO:0060672	epithelial cell morphogenesis involved in placental branching	1	0.000268	95	0.000386	0.695474	0.762633	1
GO:0060674	placenta blood vessel development	27	0.007244	1683	0.006835	1.059947	0.406927	1
GO:0060675	ureteric bud morphogenesis	2	0.000537	343	0.001393	0.385248	0.965636	1
GO:0060681	branch elongation involved in ureteric bud branching	1	0.000268	59	0.000240	1.119831	0.590615	1
GO:0060684	epithelial-mesenchymal cell signaling	2	0.000537	142	0.000577	0.930564	0.632966	1
GO:0060685	regulation of prostatic bud formation	2	0.000537	188	0.000763	0.702873	0.776667	1
GO:0060686	negative regulation of prostatic bud formation	1	0.000268	145	0.000589	0.455655	0.888673	1
GO:0060688	regulation of morphogenesis of a branching structure	42	0.011269	2408	0.009779	1.152384	0.197743	1
GO:0060693	regulation of branching involved in salivary gland morphogenesis	4	0.001073	562	0.002282	0.470249	0.970149	1
GO:0060700	regulation of ribonuclease activity	4	0.001073	151	0.000613	1.750199	0.197658	1
GO:0060706	cell differentiation involved in embryonic placenta development	22	0.005903	1425	0.005787	1.020029	0.491586	1
GO:0060707	trophoblast giant cell differentiation	15	0.004025	826	0.003354	1.199819	0.274907	1
GO:0060711	labyrinthine layer development	2	0.000537	293	0.001190	0.450990	0.935659	1
GO:0060713	labyrinthine layer morphogenesis	2	0.000537	74	0.000301	1.785676	0.308302	1
GO:0060715	syncytiotrophoblast cell differentiation involved in labyrinthine layer development	2	0.000537	203	0.000824	0.650936	0.811543	1
GO:0060716	labyrinthine layer blood vessel development	17	0.004561	1135	0.004609	0.989595	0.549636	1
GO:0060718	chorionic trophoblast cell differentiation	3	0.000805	224	0.000910	0.884866	0.658516	1
GO:0060729	intestinal epithelial structure maintenance	1	0.000268	179	0.000727	0.369106	0.933479	1
GO:0060736	prostate gland growth	5	0.001342	326	0.001324	1.013344	0.547989	1
GO:0060742	epithelial cell differentiation involved in prostate gland development	6	0.001610	443	0.001799	0.894854	0.660256	1
GO:0060743	epithelial cell maturation involved in prostate gland development	2	0.000537	135	0.000548	0.978815	0.60566	1
GO:0060744	mammary gland branching involved in thelarche	1	0.000268	229	0.000930	0.288515	0.968809	1
GO:0060745	mammary gland branching involved in pregnancy	1	0.000268	67	0.000272	0.986120	0.637312	1
GO:0060746	parental behavior	10	0.002683	486	0.001974	1.359466	0.207158	1
GO:0060749	mammary gland alveolus development	12	0.003220	1009	0.004098	0.785768	0.833149	1
GO:0060750	epithelial cell proliferation involved in mammary gland duct elongation	1	0.000268	119	0.000483	0.555210	0.834958	1
GO:0060753	regulation of mast cell chemotaxis	2	0.000537	512	0.002079	0.258086	0.996252	1
GO:0060754	positive regulation of mast cell chemotaxis	1	0.000268	400	0.001624	0.165175	0.997664	1
GO:0060759	regulation of response to cytokine stimulus	93	0.024953	9129	0.037073	0.673076	0.999986	1
GO:0060760	positive regulation of response to cytokine stimulus	26	0.006976	3297	0.013389	0.521025	0.999931	1
GO:0060761	negative regulation of response to cytokine stimulus	43	0.011537	3945	0.016021	0.720155	0.990467	1
GO:0060762	regulation of branching involved in mammary gland duct morphogenesis	4	0.001073	300	0.001218	0.880934	0.66467	1
GO:0060765	regulation of androgen receptor signaling pathway	25	0.006708	1680	0.006823	0.983185	0.560656	1
GO:0060766	negative regulation of androgen receptor signaling pathway	20	0.005366	1194	0.004849	1.106701	0.355256	1
GO:0060768	regulation of epithelial cell proliferation involved in prostate gland development	6	0.001610	607	0.002465	0.653081	0.895503	1
GO:0060769	positive regulation of epithelial cell proliferation involved in prostate gland development	2	0.000537	94	0.000382	1.405745	0.416017	1
GO:0060770	negative regulation of epithelial cell proliferation involved in prostate gland development	3	0.000805	423	0.001718	0.468582	0.953882	1
GO:0060782	regulation of mesenchymal cell proliferation involved in prostate gland development	1	0.000268	29	0.000118	2.278277	0.35529	1
GO:0060783	mesenchymal smoothened signaling pathway involved in prostate gland development	1	0.000268	29	0.000118	2.278277	0.35529	1
GO:0060789	hair follicle placode formation	4	0.001073	202	0.000820	1.308317	0.365623	1
GO:0060792	sweat gland development	3	0.000805	193	0.000784	1.026995	0.558996	1
GO:0060795	cell fate commitment involved in formation of primary germ layer	6	0.001610	795	0.003229	0.498642	0.980213	1
GO:0060800	regulation of cell differentiation involved in embryonic placenta development	1	0.000268	236	0.000958	0.279958	0.971948	1
GO:0060802	epiblast cell-extraembryonic ectoderm cell signaling	1	0.000268	27	0.000110	2.447038	0.335473	1
GO:0060816	random inactivation of X chromosome	12	0.003220	736	0.002989	1.077229	0.43743	1
GO:0060836	lymphatic endothelial cell differentiation	4	0.001073	200	0.000812	1.321401	0.35884	1
GO:0060837	blood vessel endothelial cell differentiation	7	0.001878	426	0.001730	1.085658	0.465286	1
GO:0060840	artery development	44	0.011806	2513	0.010205	1.156817	0.184925	1
GO:0060841	venous blood vessel development	3	0.000805	114	0.000463	1.738685	0.249491	1
GO:0060842	arterial endothelial cell differentiation	6	0.001610	313	0.001271	1.266518	0.338041	1
GO:0060843	venous endothelial cell differentiation	1	0.000268	90	0.000365	0.734111	0.743965	1
GO:0060856	establishment of blood-brain barrier	8	0.002146	431	0.001750	1.226358	0.330603	1
GO:0060887	limb epidermis development	1	0.000268	24	0.000097	2.752918	0.3046	1
GO:0060896	neural plate pattern specification	1	0.000268	151	0.000613	0.437550	0.898343	1
GO:0060897	neural plate regionalization	1	0.000268	151	0.000613	0.437550	0.898343	1
GO:0060900	embryonic camera-type eye formation	2	0.000537	79	0.000321	1.672659	0.33583	1
GO:0060906	negative regulation of regulatory ncRNA-mediated heterochromatin formation	1	0.000268	269	0.001092	0.245613	0.982985	1
GO:0060907	positive regulation of macrophage cytokine production	5	0.001342	501	0.002035	0.659382	0.87412	1
GO:0060913	cardiac cell fate determination	5	0.001342	182	0.000739	1.815111	0.145261	1
GO:0060914	heart formation	2	0.000537	186	0.000755	0.710430	0.771612	1
GO:0060921	sinoatrial node cell differentiation	2	0.000537	91	0.000370	1.452089	0.400339	1
GO:0060927	cardiac pacemaker cell fate commitment	2	0.000537	59	0.000240	2.239662	0.22495	1
GO:0060928	atrioventricular node cell development	1	0.000268	126	0.000512	0.524365	0.851557	1
GO:0060929	atrioventricular node cell fate commitment	1	0.000268	32	0.000130	2.064688	0.383912	1
GO:0060930	sinoatrial node cell fate commitment	1	0.000268	27	0.000110	2.447038	0.335473	1
GO:0060932	His-Purkinje system cell differentiation	3	0.000805	209	0.000849	0.948374	0.612491	1
GO:0060936	cardiac fibroblast cell development	3	0.000805	105	0.000426	1.887715	0.213838	1
GO:0060940	epithelial to mesenchymal transition involved in cardiac fibroblast development	5	0.001342	273	0.001109	1.210074	0.396943	1
GO:0060947	cardiac vascular smooth muscle cell differentiation	5	0.001342	220	0.000893	1.501592	0.242803	1
GO:0060948	cardiac vascular smooth muscle cell development	6	0.001610	390	0.001584	1.016462	0.538705	1
GO:0060956	endocardial cell differentiation	1	0.000268	181	0.000735	0.365028	0.935464	1
GO:0060957	endocardial cell fate commitment	2	0.000537	79	0.000321	1.672659	0.33583	1
GO:0060964	regulation of miRNA-mediated gene silencing	19	0.005098	1497	0.006079	0.838564	0.807564	1
GO:0060965	negative regulation of miRNA-mediated gene silencing	7	0.001878	685	0.002782	0.675168	0.891726	1
GO:0060966	regulation of gene silencing by regulatory ncRNA	28	0.007513	2047	0.008313	0.903742	0.729133	1
GO:0060967	negative regulation of gene silencing by regulatory ncRNA	9	0.002415	1081	0.004390	0.550074	0.982157	1
GO:0060971	embryonic heart tube left/right pattern formation	4	0.001073	331	0.001344	0.798429	0.736541	1
GO:0060972	left/right pattern formation	6	0.001610	689	0.002798	0.575356	0.947712	1
GO:0060973	cell migration involved in heart development	19	0.005098	1030	0.004183	1.218768	0.224107	1
GO:0060974	cell migration involved in heart formation	2	0.000537	101	0.000410	1.308317	0.451764	1
GO:0060975	cardioblast migration to the midline involved in heart field formation	2	0.000537	91	0.000370	1.452089	0.400339	1
GO:0060976	coronary vasculature development	20	0.005366	1431	0.005811	0.923411	0.668911	1
GO:0060977	coronary vasculature morphogenesis	13	0.003488	750	0.003046	1.145214	0.350209	1
GO:0060978	angiogenesis involved in coronary vascular morphogenesis	1	0.000268	128	0.000520	0.516172	0.855986	1
GO:0060979	vasculogenesis involved in coronary vascular morphogenesis	3	0.000805	195	0.000792	1.016462	0.565923	1
GO:0060981	cell migration involved in coronary angiogenesis	1	0.000268	71	0.000288	0.930564	0.658625	1
GO:0060982	coronary artery morphogenesis	9	0.002415	638	0.002591	0.932022	0.627457	1
GO:0060988	lipid tube assembly	3	0.000805	140	0.000569	1.415786	0.355496	1
GO:0060989	lipid tube assembly involved in organelle fusion	2	0.000537	56	0.000227	2.359644	0.208399	1
GO:0060992	response to fungicide	1	0.000268	206	0.000837	0.320728	0.955808	1
GO:0060993	kidney morphogenesis	8	0.002146	713	0.002896	0.741319	0.843214	1
GO:0060996	dendritic spine development	10	0.002683	625	0.002538	1.057120	0.473	1
GO:0060997	dendritic spine morphogenesis	8	0.002146	702	0.002851	0.752935	0.831288	1
GO:0060998	regulation of dendritic spine development	31	0.008318	1958	0.007951	1.046053	0.425067	1
GO:0060999	positive regulation of dendritic spine development	22	0.005903	1534	0.006230	0.947549	0.628256	1
GO:0061000	negative regulation of dendritic spine development	5	0.001342	214	0.000869	1.543692	0.226305	1
GO:0061001	regulation of dendritic spine morphogenesis	24	0.006439	1546	0.006278	1.025667	0.478021	1
GO:0061003	positive regulation of dendritic spine morphogenesis	8	0.002146	549	0.002230	0.962769	0.589522	1
GO:0061004	pattern specification involved in kidney development	5	0.001342	323	0.001312	1.022756	0.539879	1
GO:0061005	cell differentiation involved in kidney development	24	0.006439	1387	0.005633	1.143245	0.283004	1
GO:0061006	regulation of cell proliferation involved in kidney morphogenesis	1	0.000268	55	0.000223	1.201273	0.565058	1
GO:0061009	common bile duct development	1	0.000268	325	0.001320	0.203292	0.992717	1
GO:0061013	regulation of mRNA catabolic process	143	0.038369	9221	0.037447	1.024619	0.395225	1
GO:0061014	positive regulation of mRNA catabolic process	70	0.018782	4025	0.016346	1.149044	0.134679	1
GO:0061024	membrane organization	342	0.091763	27140	0.110216	0.832570	0.999898	1
GO:0061025	membrane fusion	81	0.021733	5914	0.024017	0.904916	0.832291	1
GO:0061026	cardiac muscle tissue regeneration	1	0.000268	102	0.000414	0.647745	0.786504	1
GO:0061028	establishment of endothelial barrier	14	0.003756	1379	0.005600	0.670762	0.954605	1
GO:0061029	eyelid development in camera-type eye	15	0.004025	949	0.003854	1.044310	0.46811	1
GO:0061030	epithelial cell differentiation involved in mammary gland alveolus development	6	0.001610	489	0.001986	0.810675	0.747853	1
GO:0061031	endodermal digestive tract morphogenesis	1	0.000268	159	0.000646	0.415535	0.909943	1
GO:0061033	secretion by lung epithelial cell involved in lung growth	2	0.000537	52	0.000211	2.541155	0.18655	1
GO:0061034	olfactory bulb mitral cell layer development	1	0.000268	45	0.000183	1.468223	0.493969	1
GO:0061035	regulation of cartilage development	67	0.017977	4122	0.016740	1.073918	0.294659	1
GO:0061036	positive regulation of cartilage development	36	0.009659	2007	0.008150	1.185113	0.174078	1
GO:0061037	negative regulation of cartilage development	17	0.004561	1783	0.007241	0.629944	0.98418	1
GO:0061038	uterus morphogenesis	3	0.000805	239	0.000971	0.829331	0.700455	1
GO:0061041	regulation of wound healing	57	0.015294	6346	0.025771	0.593443	0.999995	1
GO:0061042	vascular wound healing	4	0.001073	403	0.001637	0.655782	0.857679	1
GO:0061043	regulation of vascular wound healing	1	0.000268	467	0.001897	0.141478	0.999154	1
GO:0061045	negative regulation of wound healing	20	0.005366	2865	0.011635	0.461222	0.999975	1
GO:0061046	regulation of branching involved in lung morphogenesis	2	0.000537	215	0.000873	0.614605	0.835852	1
GO:0061047	positive regulation of branching involved in lung morphogenesis	1	0.000268	96	0.000390	0.688229	0.766199	1
GO:0061049	cell growth involved in cardiac muscle cell development	1	0.000268	151	0.000613	0.437550	0.898343	1
GO:0061050	regulation of cell growth involved in cardiac muscle cell development	23	0.006171	1224	0.004971	1.241512	0.175486	1
GO:0061051	positive regulation of cell growth involved in cardiac muscle cell development	1	0.000268	172	0.000698	0.384128	0.926038	1
GO:0061053	somite development	10	0.002683	514	0.002087	1.285409	0.256283	1
GO:0061056	sclerotome development	1	0.000268	80	0.000325	0.825875	0.702111	1
GO:0061061	muscle structure development	98	0.026295	5768	0.023424	1.122549	0.13536	1
GO:0061072	iris morphogenesis	10	0.002683	768	0.003119	0.860287	0.723613	1
GO:0061073	ciliary body morphogenesis	3	0.000805	250	0.001015	0.792840	0.728635	1
GO:0061081	positive regulation of myeloid leukocyte cytokine production involved in immune response	15	0.004025	905	0.003675	1.095083	0.397487	1
GO:0061083	regulation of protein refolding	1	0.000268	140	0.000569	0.471929	0.879916	1
GO:0061084	negative regulation of protein refolding	1	0.000268	113	0.000459	0.584691	0.819261	1
GO:0061091	regulation of phospholipid translocation	9	0.002415	383	0.001555	1.552559	0.132349	1
GO:0061092	positive regulation of phospholipid translocation	9	0.002415	383	0.001555	1.552559	0.132349	1
GO:0061097	regulation of protein tyrosine kinase activity	11	0.002951	1075	0.004366	0.676065	0.931796	1
GO:0061098	positive regulation of protein tyrosine kinase activity	2	0.000537	373	0.001515	0.354263	0.97659	1
GO:0061099	negative regulation of protein tyrosine kinase activity	4	0.001073	583	0.002368	0.453311	0.97609	1
GO:0061100	lung neuroendocrine cell differentiation	1	0.000268	20	0.000081	3.303501	0.261195	1
GO:0061102	stomach neuroendocrine cell differentiation	1	0.000268	20	0.000081	3.303501	0.261195	1
GO:0061103	carotid body glomus cell differentiation	1	0.000268	20	0.000081	3.303501	0.261195	1
GO:0061105	regulation of stomach neuroendocrine cell differentiation	1	0.000268	243	0.000987	0.271893	0.97477	1
GO:0061106	negative regulation of stomach neuroendocrine cell differentiation	1	0.000268	243	0.000987	0.271893	0.97477	1
GO:0061113	pancreas morphogenesis	2	0.000537	100	0.000406	1.321401	0.446733	1
GO:0061117	negative regulation of heart growth	24	0.006439	1240	0.005036	1.278775	0.137768	1
GO:0061136	regulation of proteasomal protein catabolic process	138	0.037027	9716	0.039457	0.938417	0.788013	1
GO:0061138	morphogenesis of a branching epithelium	130	0.034881	7972	0.032375	1.077409	0.205248	1
GO:0061144	alveolar secondary septum development	2	0.000537	210	0.000853	0.629238	0.826089	1
GO:0061154	endothelial tube morphogenesis	9	0.002415	641	0.002603	0.927660	0.632891	1
GO:0061156	pulmonary artery morphogenesis	9	0.002415	429	0.001742	1.386085	0.207453	1
GO:0061157	mRNA destabilization	54	0.014489	3259	0.013235	1.094747	0.269886	1
GO:0061158	3'-UTR-mediated mRNA destabilization	23	0.006171	1514	0.006148	1.003706	0.520918	1
GO:0061159	establishment of bipolar cell polarity involved in cell morphogenesis	1	0.000268	50	0.000203	1.321401	0.530858	1
GO:0061162	establishment of monopolar cell polarity	8	0.002146	771	0.003131	0.685552	0.895394	1
GO:0061168	regulation of hair follicle placode formation	1	0.000268	62	0.000252	1.065646	0.608792	1
GO:0061170	negative regulation of hair follicle placode formation	1	0.000268	62	0.000252	1.065646	0.608792	1
GO:0061171	establishment of bipolar cell polarity	1	0.000268	50	0.000203	1.321401	0.530858	1
GO:0061178	regulation of insulin secretion involved in cellular response to glucose stimulus	34	0.009123	2503	0.010165	0.897475	0.758966	1
GO:0061180	mammary gland epithelium development	2	0.000537	403	0.001637	0.327891	0.984127	1
GO:0061181	regulation of chondrocyte development	5	0.001342	499	0.002026	0.662024	0.871982	1
GO:0061182	negative regulation of chondrocyte development	2	0.000537	300	0.001218	0.440467	0.941005	1
GO:0061183	regulation of dermatome development	1	0.000268	115	0.000467	0.574522	0.824652	1
GO:0061184	positive regulation of dermatome development	1	0.000268	95	0.000386	0.695474	0.762633	1
GO:0061189	positive regulation of sclerotome development	1	0.000268	29	0.000118	2.278277	0.35529	1
GO:0061190	regulation of sclerotome development	1	0.000268	29	0.000118	2.278277	0.35529	1
GO:0061198	fungiform papilla formation	3	0.000805	115	0.000467	1.723566	0.253509	1
GO:0061205	paramesonephric duct development	3	0.000805	129	0.000524	1.536512	0.310459	1
GO:0061227	pattern specification involved in mesonephros development	3	0.000805	134	0.000544	1.479180	0.330945	1
GO:0061245	establishment or maintenance of bipolar cell polarity	20	0.005366	2098	0.008520	0.629838	0.989838	1
GO:0061298	retina vasculature development in camera-type eye	13	0.003488	947	0.003846	0.906980	0.673959	1
GO:0061299	retina vasculature morphogenesis in camera-type eye	7	0.001878	412	0.001673	1.122549	0.431548	1
GO:0061300	cerebellum vasculature development	1	0.000268	50	0.000203	1.321401	0.530858	1
GO:0061301	cerebellum vasculature morphogenesis	1	0.000268	45	0.000183	1.468223	0.493969	1
GO:0061303	cornea development in camera-type eye	2	0.000537	438	0.001779	0.301690	0.989965	1
GO:0061304	retinal blood vessel morphogenesis	6	0.001610	261	0.001060	1.518851	0.207073	1
GO:0061308	cardiac neural crest cell development involved in heart development	10	0.002683	596	0.002420	1.108558	0.415326	1
GO:0061309	cardiac neural crest cell development involved in outflow tract morphogenesis	9	0.002415	480	0.001949	1.238813	0.30596	1
GO:0061318	renal filtration cell differentiation	9	0.002415	632	0.002567	0.940871	0.61646	1
GO:0061323	cell proliferation involved in heart morphogenesis	3	0.000805	83	0.000337	2.388073	0.132904	1
GO:0061325	cell proliferation involved in outflow tract morphogenesis	3	0.000805	83	0.000337	2.388073	0.132904	1
GO:0061326	renal tubule development	15	0.004025	934	0.003793	1.061082	0.444057	1
GO:0061333	renal tubule morphogenesis	14	0.003756	996	0.004045	0.928695	0.644306	1
GO:0061337	cardiac conduction	22	0.005903	1629	0.006615	0.892290	0.731627	1
GO:0061339	establishment or maintenance of monopolar cell polarity	10	0.002683	880	0.003574	0.750796	0.854714	1
GO:0061343	cell adhesion involved in heart morphogenesis	9	0.002415	642	0.002607	0.926215	0.634694	1
GO:0061344	regulation of cell adhesion involved in heart morphogenesis	3	0.000805	124	0.000504	1.598468	0.290011	1
GO:0061356	regulation of Wnt protein secretion	2	0.000537	192	0.000780	0.688229	0.786484	1
GO:0061357	positive regulation of Wnt protein secretion	2	0.000537	192	0.000780	0.688229	0.786484	1
GO:0061366	behavioral response to chemical pain	2	0.000537	156	0.000634	0.847052	0.683096	1
GO:0061367	behavioral response to acetic acid induced pain	2	0.000537	49	0.000199	2.696736	0.170391	1
GO:0061368	behavioral response to formalin induced pain	2	0.000537	156	0.000634	0.847052	0.683096	1
GO:0061370	testosterone biosynthetic process	3	0.000805	220	0.000893	0.900955	0.646641	1
GO:0061383	trabecula morphogenesis	25	0.006708	1433	0.005819	1.152652	0.265038	1
GO:0061386	closure of optic fissure	1	0.000268	63	0.000256	1.048731	0.61467	1
GO:0061430	bone trabecula morphogenesis	1	0.000268	332	0.001348	0.199006	0.99345	1
GO:0061431	cellular response to methionine	6	0.001610	502	0.002039	0.789682	0.769388	1
GO:0061436	establishment of skin barrier	9	0.002415	1154	0.004686	0.515278	0.990485	1
GO:0061437	renal system vasculature development	7	0.001878	619	0.002514	0.747157	0.825124	1
GO:0061440	kidney vasculature development	7	0.001878	619	0.002514	0.747157	0.825124	1
GO:0061441	renal artery morphogenesis	1	0.000268	107	0.000435	0.617477	0.802071	1
GO:0061444	endocardial cushion cell development	3	0.000805	149	0.000605	1.330269	0.392064	1
GO:0061445	endocardial cushion cell fate commitment	2	0.000537	79	0.000321	1.672659	0.33583	1
GO:0061448	connective tissue development	62	0.016635	4876	0.019802	0.840103	0.929107	1
GO:0061450	trophoblast cell migration	6	0.001610	460	0.001868	0.861783	0.694689	1
GO:0061462	protein localization to lysosome	19	0.005098	1847	0.007501	0.679659	0.969915	1
GO:0061469	regulation of type B pancreatic cell proliferation	12	0.003220	653	0.002652	1.214151	0.289882	1
GO:0061470	T follicular helper cell differentiation	11	0.002951	585	0.002376	1.242342	0.276715	1
GO:0061484	hematopoietic stem cell homeostasis	13	0.003488	1093	0.004439	0.785828	0.840965	1
GO:0061485	memory T cell proliferation	1	0.000268	27	0.000110	2.447038	0.335473	1
GO:0061502	early endosome to recycling endosome transport	3	0.000805	129	0.000524	1.536512	0.310459	1
GO:0061511	centriole elongation	2	0.000537	81	0.000329	1.631359	0.346752	1
GO:0061512	protein localization to cilium	44	0.011806	2883	0.011708	1.008353	0.498317	1
GO:0061515	myeloid cell development	48	0.012879	2888	0.011728	1.098117	0.276596	1
GO:0061517	macrophage proliferation	5	0.001342	288	0.001170	1.147049	0.440983	1
GO:0061518	microglial cell proliferation	5	0.001342	288	0.001170	1.147049	0.440983	1
GO:0061519	macrophage homeostasis	2	0.000537	68	0.000276	1.943236	0.274987	1
GO:0061534	gamma-aminobutyric acid secretion, neurotransmission	3	0.000805	235	0.000954	0.843447	0.689671	1
GO:0061535	glutamate secretion, neurotransmission	1	0.000268	41	0.000167	1.611464	0.462381	1
GO:0061564	axon development	33	0.008854	2089	0.008483	1.043710	0.426205	1
GO:0061572	actin filament bundle organization	40	0.010732	3808	0.015464	0.694013	0.994279	1
GO:0061577	calcium ion transmembrane transport via high voltage-gated calcium channel	1	0.000268	49	0.000199	1.348368	0.523702	1
GO:0061611	mannose to fructose-6-phosphate catabolic process	1	0.000268	89	0.000361	0.742360	0.740059	1
GO:0061614	miRNA transcription	2	0.000537	93	0.000378	1.420861	0.410814	1
GO:0061615	glycolytic process through fructose-6-phosphate	9	0.002415	1015	0.004122	0.585843	0.969282	1
GO:0061620	glycolytic process through glucose-6-phosphate	9	0.002415	1015	0.004122	0.585843	0.969282	1
GO:0061621	canonical glycolysis	9	0.002415	882	0.003582	0.674184	0.915564	1
GO:0061622	glycolytic process through glucose-1-phosphate	2	0.000537	135	0.000548	0.978815	0.60566	1
GO:0061624	fructose catabolic process to hydroxyacetone phosphate and glyceraldehyde-3-phosphate	5	0.001342	177	0.000719	1.866385	0.133909	1
GO:0061626	pharyngeal arch artery morphogenesis	6	0.001610	717	0.002912	0.552887	0.959236	1
GO:0061635	regulation of protein complex stability	13	0.003488	1049	0.004260	0.818790	0.79919	1
GO:0061640	cytoskeleton-dependent cytokinesis	55	0.014757	4446	0.018055	0.817331	0.945916	1
GO:0061642	chemoattraction of axon	1	0.000268	147	0.000597	0.449456	0.891995	1
GO:0061643	chemorepulsion of axon	5	0.001342	259	0.001052	1.275483	0.355546	1
GO:0061668	mitochondrial ribosome assembly	4	0.001073	275	0.001117	0.961019	0.597691	1
GO:0061669	spontaneous neurotransmitter secretion	5	0.001342	288	0.001170	1.147049	0.440983	1
GO:0061670	evoked neurotransmitter secretion	2	0.000537	98	0.000398	1.348368	0.436594	1
GO:0061684	chaperone-mediated autophagy	2	0.000537	371	0.001507	0.356173	0.975979	1
GO:0061687	detoxification of inorganic compound	5	0.001342	274	0.001113	1.205657	0.399895	1
GO:0061698	protein deglutarylation	1	0.000268	188	0.000763	0.351436	0.941956	1
GO:0061709	reticulophagy	10	0.002683	960	0.003899	0.688229	0.913837	1
GO:0061718	glucose catabolic process to pyruvate	9	0.002415	882	0.003582	0.674184	0.915564	1
GO:0061723	glycophagy	7	0.001878	484	0.001966	0.955558	0.597773	1
GO:0061724	lipophagy	2	0.000537	136	0.000552	0.971618	0.609653	1
GO:0061727	methylglyoxal catabolic process to lactate	5	0.001342	219	0.000889	1.508448	0.240031	1
GO:0061729	GDP-D-mannose biosynthetic process from fructose-6-phosphate	1	0.000268	94	0.000382	0.702873	0.759011	1
GO:0061736	engulfment of target by autophagosome	1	0.000268	88	0.000357	0.750796	0.736093	1
GO:0061737	leukotriene signaling pathway	3	0.000805	112	0.000455	1.769733	0.241484	1
GO:0061739	protein lipidation involved in autophagosome assembly	1	0.000268	49	0.000199	1.348368	0.523702	1
GO:0061743	motor learning	2	0.000537	313	0.001271	0.422173	0.949831	1
GO:0061744	motor behavior	11	0.002951	1148	0.004662	0.633075	0.959209	1
GO:0061753	substrate localization to autophagosome	9	0.002415	595	0.002416	0.999379	0.545245	1
GO:0061755	positive regulation of circulating fibrinogen levels	1	0.000268	117	0.000475	0.564701	0.829883	1
GO:0061756	leukocyte adhesion to vascular endothelial cell	23	0.006171	1455	0.005909	1.044406	0.445502	1
GO:0061760	antifungal innate immune response	4	0.001073	415	0.001685	0.636820	0.872395	1
GO:0061762	CAMKK-AMPK signaling cascade	2	0.000537	112	0.000455	1.179822	0.505303	1
GO:0061763	multivesicular body-lysosome fusion	7	0.001878	398	0.001616	1.162036	0.397541	1
GO:0061767	negative regulation of lung blood pressure	2	0.000537	235	0.000954	0.562298	0.870122	1
GO:0061771	response to caloric restriction	11	0.002951	565	0.002294	1.286319	0.242167	1
GO:0061792	secretory granule maturation	4	0.001073	165	0.000670	1.601698	0.241822	1
GO:0061795	Golgi lumen acidification	1	0.000268	380	0.001543	0.173868	0.996836	1
GO:0061817	endoplasmic reticulum-plasma membrane tethering	2	0.000537	358	0.001454	0.369106	0.971619	1
GO:0061819	telomeric DNA-containing double minutes formation	1	0.000268	297	0.001206	0.222458	0.988868	1
GO:0061824	cytosolic ciliogenesis	3	0.000805	308	0.001251	0.643539	0.843983	1
GO:0061833	protein localization to tricellular tight junction	1	0.000268	40	0.000162	1.651751	0.454181	1
GO:0061842	microtubule organizing center localization	15	0.004025	1106	0.004491	0.896067	0.698405	1
GO:0061844	antimicrobial humoral immune response mediated by antimicrobial peptide	21	0.005635	3085	0.012528	0.449747	0.999992	1
GO:0061884	regulation of mini excitatory postsynaptic potential	1	0.000268	175	0.000711	0.377543	0.929324	1
GO:0061886	negative regulation of mini excitatory postsynaptic potential	1	0.000268	24	0.000097	2.752918	0.3046	1
GO:0061888	regulation of astrocyte activation	3	0.000805	264	0.001072	0.750796	0.761432	1
GO:0061889	negative regulation of astrocyte activation	2	0.000537	124	0.000504	1.065646	0.559684	1
GO:0061890	positive regulation of astrocyte activation	1	0.000268	24	0.000097	2.752918	0.3046	1
GO:0061900	glial cell activation	27	0.007244	1771	0.007192	1.007279	0.510837	1
GO:0061906	autophagosome localization	1	0.000268	157	0.000638	0.420828	0.907174	1
GO:0061910	autophagosome-endosome fusion	1	0.000268	57	0.000231	1.159123	0.57803	1
GO:0061919	process utilizing autophagic mechanism	166	0.044540	12262	0.049796	0.894440	0.936805	1
GO:0061945	regulation of protein K48-linked ubiquitination	1	0.000268	353	0.001434	0.187167	0.995236	1
GO:0061951	establishment of protein localization to plasma membrane	20	0.005366	2376	0.009649	0.556145	0.998609	1
GO:0061952	midbody abscission	14	0.003756	881	0.003578	1.049921	0.463726	1
GO:0061973	membrane bone morphogenesis	3	0.000805	193	0.000784	1.026995	0.558996	1
GO:0061974	perichondral bone morphogenesis	3	0.000805	193	0.000784	1.026995	0.558996	1
GO:0061975	articular cartilage development	3	0.000805	275	0.001117	0.720764	0.784883	1
GO:0061982	meiosis I cell cycle process	47	0.012611	3226	0.013101	0.962583	0.623339	1
GO:0062012	regulation of small molecule metabolic process	177	0.047491	14778	0.060014	0.791338	0.999611	1
GO:0062013	positive regulation of small molecule metabolic process	92	0.024685	7198	0.029231	0.844463	0.957982	1
GO:0062014	negative regulation of small molecule metabolic process	42	0.011269	4944	0.020078	0.561275	0.999988	1
GO:0062025	regulation of SCF-dependent proteasomal ubiquitin-dependent protein catabolic process	3	0.000805	273	0.001109	0.726044	0.780766	1
GO:0062026	negative regulation of SCF-dependent proteasomal ubiquitin-dependent catabolic process	3	0.000805	228	0.000926	0.869342	0.6701	1
GO:0062028	regulation of stress granule assembly	4	0.001073	407	0.001653	0.649337	0.862739	1
GO:0062029	positive regulation of stress granule assembly	4	0.001073	129	0.000524	2.048683	0.134356	1
GO:0062033	positive regulation of mitotic sister chromatid segregation	6	0.001610	419	0.001702	0.946110	0.607714	1
GO:0062042	regulation of cardiac epithelial to mesenchymal transition	15	0.004025	898	0.003647	1.103620	0.38629	1
GO:0062043	positive regulation of cardiac epithelial to mesenchymal transition	15	0.004025	875	0.003553	1.132629	0.349803	1
GO:0062044	negative regulation of cardiac epithelial to mesenchymal transition	4	0.001073	157	0.000638	1.683313	0.21629	1
GO:0062094	stomach development	3	0.000805	210	0.000853	0.943858	0.615685	1
GO:0062098	regulation of programmed necrotic cell death	16	0.004293	2007	0.008150	0.526717	0.998458	1
GO:0062099	negative regulation of programmed necrotic cell death	7	0.001878	1094	0.004443	0.422752	0.997271	1
GO:0062100	positive regulation of programmed necrotic cell death	4	0.001073	514	0.002087	0.514164	0.951023	1
GO:0062111	zinc ion import into organelle	3	0.000805	392	0.001592	0.505638	0.935125	1
GO:0062112	fatty acid primary amide biosynthetic process	1	0.000268	51	0.000207	1.295491	0.537907	1
GO:0062125	regulation of mitochondrial gene expression	15	0.004025	1439	0.005844	0.688708	0.948237	1
GO:0062149	detection of stimulus involved in sensory perception of pain	9	0.002415	1011	0.004106	0.588161	0.968279	1
GO:0062173	brexanolone metabolic process	1	0.000268	72	0.000292	0.917639	0.663754	1
GO:0062176	R-loop processing	9	0.002415	418	0.001698	1.422560	0.188091	1
GO:0062177	radial spoke assembly	2	0.000537	199	0.000808	0.664020	0.802751	1
GO:0062196	regulation of lysosome size	3	0.000805	541	0.002197	0.366377	0.988194	1
GO:0062197	cellular response to chemical stress	166	0.044540	12722	0.051664	0.862099	0.979215	1
GO:0062207	regulation of pattern recognition receptor signaling pathway	62	0.016635	6336	0.025731	0.646519	0.999924	1
GO:0062208	positive regulation of pattern recognition receptor signaling pathway	22	0.005903	2887	0.011724	0.503478	0.9999	1
GO:0062232	prostanoid catabolic process	2	0.000537	82	0.000333	1.611464	0.352191	1
GO:0062237	protein localization to postsynapse	10	0.002683	885	0.003594	0.746554	0.859177	1
GO:0065001	specification of axis polarity	2	0.000537	92	0.000374	1.436305	0.405587	1
GO:0065002	intracellular protein transmembrane transport	26	0.006976	1696	0.006888	1.012866	0.500363	1
GO:0065003	protein-containing complex assembly	529	0.141937	43521	0.176740	0.803085	1	1
GO:0065004	protein-DNA complex assembly	74	0.019855	6331	0.025710	0.772261	0.991583	1
GO:0065005	protein-lipid complex assembly	18	0.004830	1219	0.004950	0.975603	0.573215	1
GO:0065007	biological regulation	3309	0.887845	219444	0.891168	0.996271	0.752197	1
GO:0065008	regulation of biological quality	1111	0.298095	87107	0.353744	0.842685	1	1
GO:0065009	regulation of molecular function	464	0.124497	35068	0.142412	0.874201	0.999328	1
GO:0070050	neuron cellular homeostasis	27	0.007244	2165	0.008792	0.823968	0.866035	1
GO:0070059	intrinsic apoptotic signaling pathway in response to endoplasmic reticulum stress	24	0.006439	1931	0.007842	0.821171	0.857539	1
GO:0070070	proton-transporting V-type ATPase complex assembly	1	0.000268	243	0.000987	0.271893	0.97477	1
GO:0070071	proton-transporting two-sector ATPase complex assembly	7	0.001878	862	0.003501	0.536532	0.974995	1
GO:0070072	vacuolar proton-transporting V-type ATPase complex assembly	1	0.000268	148	0.000601	0.446419	0.893618	1
GO:0070086	ubiquitin-dependent endocytosis	5	0.001342	188	0.000763	1.757182	0.159403	1
GO:0070092	regulation of glucagon secretion	4	0.001073	428	0.001738	0.617477	0.886836	1
GO:0070093	negative regulation of glucagon secretion	2	0.000537	137	0.000556	0.964526	0.613616	1
GO:0070094	positive regulation of glucagon secretion	2	0.000537	76	0.000309	1.738685	0.319347	1
GO:0070096	mitochondrial outer membrane translocase complex assembly	1	0.000268	64	0.000260	1.032344	0.62046	1
GO:0070098	chemokine-mediated signaling pathway	21	0.005635	2179	0.008849	0.636746	0.989715	1
GO:0070099	regulation of chemokine-mediated signaling pathway	13	0.003488	789	0.003204	1.088606	0.417377	1
GO:0070101	positive regulation of chemokine-mediated signaling pathway	3	0.000805	504	0.002047	0.393274	0.981729	1
GO:0070102	interleukin-6-mediated signaling pathway	3	0.000805	1019	0.004138	0.194514	0.999974	1
GO:0070103	regulation of interleukin-6-mediated signaling pathway	2	0.000537	288	0.001170	0.458820	0.931562	1
GO:0070105	positive regulation of interleukin-6-mediated signaling pathway	2	0.000537	106	0.000430	1.246604	0.476518	1
GO:0070120	ciliary neurotrophic factor-mediated signaling pathway	3	0.000805	257	0.001044	0.771245	0.745455	1
GO:0070124	mitochondrial translational initiation	2	0.000537	44	0.000179	3.003183	0.144053	1
GO:0070126	mitochondrial translational termination	2	0.000537	248	0.001007	0.532823	0.888729	1
GO:0070127	tRNA aminoacylation for mitochondrial protein translation	3	0.000805	370	0.001503	0.535703	0.917775	1
GO:0070129	regulation of mitochondrial translation	10	0.002683	1022	0.004150	0.646478	0.94433	1
GO:0070131	positive regulation of mitochondrial translation	6	0.001610	706	0.002867	0.561502	0.955015	1
GO:0070141	response to UV-A	15	0.004025	861	0.003497	1.151046	0.327927	1
GO:0070145	mitochondrial asparaginyl-tRNA aminoacylation	2	0.000537	114	0.000463	1.159123	0.514666	1
GO:0070163	regulation of adiponectin secretion	4	0.001073	328	0.001332	0.805732	0.730132	1
GO:0070164	negative regulation of adiponectin secretion	1	0.000268	210	0.000853	0.314619	0.958406	1
GO:0070165	positive regulation of adiponectin secretion	3	0.000805	118	0.000479	1.679747	0.265615	1
GO:0070166	enamel mineralization	8	0.002146	364	0.001478	1.452089	0.191528	1
GO:0070167	regulation of biomineral tissue development	73	0.019587	5217	0.021186	0.924499	0.766297	1
GO:0070168	negative regulation of biomineral tissue development	17	0.004561	1593	0.006469	0.705079	0.946668	1
GO:0070169	positive regulation of biomineral tissue development	43	0.011537	2587	0.010506	1.098188	0.289128	1
GO:0070170	regulation of tooth mineralization	4	0.001073	379	0.001539	0.697309	0.823886	1
GO:0070171	negative regulation of tooth mineralization	1	0.000268	80	0.000325	0.825875	0.702111	1
GO:0070172	positive regulation of tooth mineralization	3	0.000805	180	0.000731	1.101167	0.512394	1
GO:0070173	regulation of enamel mineralization	1	0.000268	233	0.000946	0.283562	0.970643	1
GO:0070175	positive regulation of enamel mineralization	1	0.000268	114	0.000463	0.579562	0.821977	1
GO:0070183	mitochondrial tryptophanyl-tRNA aminoacylation	1	0.000268	22	0.000089	3.003183	0.283226	1
GO:0070189	kynurenine metabolic process	3	0.000805	230	0.000934	0.861783	0.675782	1
GO:0070193	synaptonemal complex organization	10	0.002683	834	0.003387	0.792207	0.80827	1
GO:0070194	synaptonemal complex disassembly	1	0.000268	64	0.000260	1.032344	0.62046	1
GO:0070199	establishment of protein localization to chromosome	14	0.003756	1022	0.004150	0.905069	0.680567	1
GO:0070201	regulation of establishment of protein localization	284	0.076201	22202	0.090163	0.845144	0.998938	1
GO:0070202	regulation of establishment of protein localization to chromosome	5	0.001342	564	0.002290	0.585727	0.927457	1
GO:0070203	regulation of establishment of protein localization to telomere	5	0.001342	557	0.002262	0.593088	0.922731	1
GO:0070206	protein trimerization	6	0.001610	773	0.003139	0.512833	0.975639	1
GO:0070207	protein homotrimerization	1	0.000268	585	0.002376	0.112940	0.999859	1
GO:0070208	protein heterotrimerization	2	0.000537	68	0.000276	1.943236	0.274987	1
GO:0070213	protein auto-ADP-ribosylation	7	0.001878	597	0.002424	0.774690	0.796798	1
GO:0070221	sulfide oxidation, using sulfide:quinone oxidoreductase	4	0.001073	163	0.000662	1.621350	0.235373	1
GO:0070227	lymphocyte apoptotic process	8	0.002146	1058	0.004297	0.499584	0.990195	1
GO:0070228	regulation of lymphocyte apoptotic process	51	0.013684	3618	0.014693	0.931335	0.714045	1
GO:0070229	negative regulation of lymphocyte apoptotic process	30	0.008049	1967	0.007988	1.007677	0.507849	1
GO:0070230	positive regulation of lymphocyte apoptotic process	19	0.005098	1368	0.005555	0.917639	0.676431	1
GO:0070231	T cell apoptotic process	1	0.000268	684	0.002778	0.096594	0.999969	1
GO:0070232	regulation of T cell apoptotic process	25	0.006708	2260	0.009178	0.730863	0.957878	1
GO:0070233	negative regulation of T cell apoptotic process	11	0.002951	1128	0.004581	0.644300	0.952887	1
GO:0070234	positive regulation of T cell apoptotic process	13	0.003488	935	0.003797	0.918621	0.656697	1
GO:0070235	regulation of activation-induced cell death of T cells	5	0.001342	297	0.001206	1.112290	0.467048	1
GO:0070236	negative regulation of activation-induced cell death of T cells	1	0.000268	96	0.000390	0.688229	0.766199	1
GO:0070237	positive regulation of activation-induced cell death of T cells	4	0.001073	134	0.000544	1.972240	0.147943	1
GO:0070242	thymocyte apoptotic process	1	0.000268	292	0.001186	0.226267	0.987992	1
GO:0070243	regulation of thymocyte apoptotic process	13	0.003488	1060	0.004305	0.810293	0.810315	1
GO:0070244	negative regulation of thymocyte apoptotic process	8	0.002146	645	0.002619	0.819473	0.757957	1
GO:0070245	positive regulation of thymocyte apoptotic process	5	0.001342	415	0.001685	0.796024	0.751058	1
GO:0070252	actin-mediated cell contraction	27	0.007244	1783	0.007241	1.000500	0.524839	1
GO:0070254	mucus secretion	5	0.001342	404	0.001641	0.817698	0.73023	1
GO:0070255	regulation of mucus secretion	2	0.000537	283	0.001149	0.466926	0.92722	1
GO:0070257	positive regulation of mucus secretion	2	0.000537	197	0.000800	0.670762	0.798219	1
GO:0070262	peptidyl-serine dephosphorylation	3	0.000805	300	0.001218	0.660700	0.831112	1
GO:0070266	necroptotic process	9	0.002415	723	0.002936	0.822449	0.763299	1
GO:0070268	cornification	2	0.000537	420	0.001706	0.314619	0.987288	1
GO:0070269	pyroptotic inflammatory response	22	0.005903	1150	0.004670	1.263948	0.161808	1
GO:0070278	extracellular matrix constituent secretion	2	0.000537	114	0.000463	1.159123	0.514666	1
GO:0070286	axonemal dynein complex assembly	17	0.004561	1105	0.004487	1.016462	0.505715	1
GO:0070291	N-acylethanolamine metabolic process	3	0.000805	100	0.000406	1.982101	0.194536	1
GO:0070292	N-acylphosphatidylethanolamine metabolic process	3	0.000805	219	0.000889	0.905069	0.643627	1
GO:0070293	renal absorption	12	0.003220	1530	0.006213	0.518196	0.996027	1
GO:0070294	renal sodium ion absorption	5	0.001342	599	0.002433	0.551503	0.947427	1
GO:0070295	renal water absorption	1	0.000268	167	0.000678	0.395629	0.92022	1
GO:0070296	sarcoplasmic reticulum calcium ion transport	7	0.001878	381	0.001547	1.213885	0.356238	1
GO:0070301	cellular response to hydrogen peroxide	39	0.010464	3198	0.012987	0.805732	0.928016	1
GO:0070303	negative regulation of stress-activated protein kinase signaling cascade	13	0.003488	669	0.002717	1.283872	0.220249	1
GO:0070305	response to cGMP	8	0.002146	409	0.001661	1.292323	0.282528	1
GO:0070306	lens fiber cell differentiation	8	0.002146	744	0.003021	0.710430	0.873243	1
GO:0070307	lens fiber cell development	6	0.001610	476	0.001933	0.832815	0.724898	1
GO:0070314	G1 to G0 transition	16	0.004293	979	0.003976	1.079796	0.413197	1
GO:0070315	G1 to G0 transition involved in cell differentiation	6	0.001610	360	0.001462	1.101167	0.462336	1
GO:0070317	negative regulation of G0 to G1 transition	2	0.000537	187	0.000759	0.706631	0.774152	1
GO:0070318	positive regulation of G0 to G1 transition	5	0.001342	380	0.001543	0.869342	0.680498	1
GO:0070327	thyroid hormone transport	5	0.001342	357	0.001450	0.925351	0.627389	1
GO:0070328	triglyceride homeostasis	10	0.002683	1138	0.004621	0.580580	0.976984	1
GO:0070339	response to bacterial lipopeptide	1	0.000268	236	0.000958	0.279958	0.971948	1
GO:0070341	fat cell proliferation	1	0.000268	217	0.000881	0.304470	0.962591	1
GO:0070343	white fat cell proliferation	1	0.000268	90	0.000365	0.734111	0.743965	1
GO:0070344	regulation of fat cell proliferation	9	0.002415	657	0.002668	0.905069	0.661135	1
GO:0070345	negative regulation of fat cell proliferation	6	0.001610	560	0.002274	0.707893	0.848878	1
GO:0070351	negative regulation of white fat cell proliferation	1	0.000268	49	0.000199	1.348368	0.523702	1
GO:0070358	actin polymerization-dependent cell motility	4	0.001073	284	0.001153	0.930564	0.622706	1
GO:0070366	regulation of hepatocyte differentiation	2	0.000537	99	0.000402	1.334748	0.441676	1
GO:0070368	positive regulation of hepatocyte differentiation	2	0.000537	91	0.000370	1.452089	0.400339	1
GO:0070371	ERK1 and ERK2 cascade	32	0.008586	2848	0.011566	0.742360	0.967187	1
GO:0070372	regulation of ERK1 and ERK2 cascade	180	0.048296	12975	0.052692	0.916578	0.893257	1
GO:0070373	negative regulation of ERK1 and ERK2 cascade	63	0.016904	4334	0.017601	0.960409	0.64379	1
GO:0070374	positive regulation of ERK1 and ERK2 cascade	106	0.028441	7562	0.030710	0.926134	0.801267	1
GO:0070376	regulation of ERK5 cascade	2	0.000537	146	0.000593	0.905069	0.647894	1
GO:0070384	Harderian gland development	4	0.001073	183	0.000743	1.444154	0.30133	1
GO:0070391	response to lipoteichoic acid	3	0.000805	320	0.001300	0.619407	0.861689	1
GO:0070417	cellular response to cold	8	0.002146	710	0.002883	0.744451	0.84003	1
GO:0070424	regulation of nucleotide-binding domain, leucine rich repeat containing receptor signaling pathway	2	0.000537	596	0.002420	0.221712	0.998799	1
GO:0070425	negative regulation of nucleotide-binding domain, leucine rich repeat containing receptor signaling pathway	1	0.000268	191	0.000776	0.345916	0.944534	1
GO:0070426	positive regulation of nucleotide-binding domain, leucine rich repeat containing receptor signaling pathway	1	0.000268	224	0.000910	0.294955	0.966355	1
GO:0070427	nucleotide-binding oligomerization domain containing 1 signaling pathway	5	0.001342	412	0.001673	0.801821	0.745499	1
GO:0070428	regulation of nucleotide-binding oligomerization domain containing 1 signaling pathway	2	0.000537	203	0.000824	0.650936	0.811543	1
GO:0070429	negative regulation of nucleotide-binding oligomerization domain containing 1 signaling pathway	1	0.000268	113	0.000459	0.584691	0.819261	1
GO:0070430	positive regulation of nucleotide-binding oligomerization domain containing 1 signaling pathway	1	0.000268	90	0.000365	0.734111	0.743965	1
GO:0070431	nucleotide-binding oligomerization domain containing 2 signaling pathway	4	0.001073	485	0.001970	0.544907	0.934538	1
GO:0070432	regulation of nucleotide-binding oligomerization domain containing 2 signaling pathway	2	0.000537	391	0.001588	0.337954	0.981448	1
GO:0070433	negative regulation of nucleotide-binding oligomerization domain containing 2 signaling pathway	1	0.000268	191	0.000776	0.345916	0.944534	1
GO:0070434	positive regulation of nucleotide-binding oligomerization domain containing 2 signaling pathway	1	0.000268	200	0.000812	0.330350	0.951603	1
GO:0070445	regulation of oligodendrocyte progenitor proliferation	1	0.000268	205	0.000833	0.322293	0.955133	1
GO:0070447	positive regulation of oligodendrocyte progenitor proliferation	1	0.000268	76	0.000309	0.869342	0.683513	1
GO:0070459	prolactin secretion	2	0.000537	160	0.000650	0.825875	0.696347	1
GO:0070460	thyroid-stimulating hormone secretion	1	0.000268	38	0.000154	1.738685	0.437403	1
GO:0070472	regulation of uterine smooth muscle contraction	4	0.001073	248	0.001007	1.065646	0.517053	1
GO:0070474	positive regulation of uterine smooth muscle contraction	2	0.000537	202	0.000820	0.654159	0.809378	1
GO:0070475	rRNA base methylation	2	0.000537	481	0.001953	0.274719	0.994325	1
GO:0070478	nuclear-transcribed mRNA catabolic process, 3'-5' exonucleolytic nonsense-mediated decay	1	0.000268	107	0.000435	0.617477	0.802071	1
GO:0070482	response to oxygen levels	204	0.054736	15970	0.064855	0.843975	0.99532	1
GO:0070483	detection of hypoxia	1	0.000268	110	0.000447	0.600637	0.810861	1
GO:0070486	leukocyte aggregation	4	0.001073	635	0.002579	0.416189	0.986368	1
GO:0070487	monocyte aggregation	3	0.000805	325	0.001320	0.609877	0.86853	1
GO:0070493	thrombin-activated receptor signaling pathway	3	0.000805	213	0.000865	0.930564	0.625161	1
GO:0070494	regulation of thrombin-activated receptor signaling pathway	1	0.000268	89	0.000361	0.742360	0.740059	1
GO:0070495	negative regulation of thrombin-activated receptor signaling pathway	1	0.000268	89	0.000361	0.742360	0.740059	1
GO:0070498	interleukin-1-mediated signaling pathway	6	0.001610	1233	0.005007	0.321509	0.999807	1
GO:0070507	regulation of microtubule cytoskeleton organization	91	0.024416	6125	0.024874	0.981612	0.585519	1
GO:0070508	cholesterol import	1	0.000268	415	0.001685	0.159205	0.998139	1
GO:0070509	calcium ion import	17	0.004561	1376	0.005588	0.816272	0.828623	1
GO:0070525	tRNA threonylcarbamoyladenosine metabolic process	11	0.002951	654	0.002656	1.111270	0.404258	1
GO:0070527	platelet aggregation	29	0.007781	2194	0.008910	0.873305	0.791482	1
GO:0070528	protein kinase C signaling	3	0.000805	199	0.000808	0.996031	0.579574	1
GO:0070534	protein K63-linked ubiquitination	37	0.009928	2497	0.010140	0.979011	0.573663	1
GO:0070536	protein K63-linked deubiquitination	22	0.005903	1456	0.005913	0.998311	0.53177	1
GO:0070541	response to platinum ion	2	0.000537	162	0.000658	0.815679	0.702799	1
GO:0070542	response to fatty acid	29	0.007781	3348	0.013596	0.572291	0.999653	1
GO:0070555	response to interleukin-1	44	0.011806	4634	0.018819	0.627337	0.999698	1
GO:0070561	vitamin D receptor signaling pathway	5	0.001342	450	0.001827	0.734111	0.809308	1
GO:0070562	regulation of vitamin D receptor signaling pathway	9	0.002415	701	0.002847	0.848260	0.731902	1
GO:0070563	negative regulation of vitamin D receptor signaling pathway	2	0.000537	258	0.001048	0.512171	0.901324	1
GO:0070564	positive regulation of vitamin D receptor signaling pathway	7	0.001878	345	0.001401	1.340551	0.270821	1
GO:0070570	regulation of neuron projection regeneration	13	0.003488	1059	0.004301	0.811058	0.809323	1
GO:0070571	negative regulation of neuron projection regeneration	5	0.001342	427	0.001734	0.773654	0.772385	1
GO:0070572	positive regulation of neuron projection regeneration	6	0.001610	366	0.001486	1.083115	0.477921	1
GO:0070574	cadmium ion transmembrane transport	3	0.000805	208	0.000845	0.952933	0.609279	1
GO:0070585	protein localization to mitochondrion	14	0.003756	1579	0.006412	0.585801	0.988928	1
GO:0070587	regulation of cell-cell adhesion involved in gastrulation	3	0.000805	431	0.001750	0.459884	0.957824	1
GO:0070588	calcium ion transmembrane transport	111	0.029783	7342	0.029816	0.998879	0.517976	1
GO:0070593	dendrite self-avoidance	11	0.002951	648	0.002632	1.121559	0.392894	1
GO:0070601	centromeric sister chromatid cohesion	10	0.002683	462	0.001876	1.430087	0.168562	1
GO:0070602	regulation of centromeric sister chromatid cohesion	3	0.000805	134	0.000544	1.479180	0.330945	1
GO:0070613	regulation of protein processing	20	0.005366	3134	0.012727	0.421634	0.999998	1
GO:0070633	transepithelial transport	15	0.004025	1280	0.005198	0.774258	0.869146	1
GO:0070634	transepithelial ammonium transport	3	0.000805	168	0.000682	1.179822	0.467154	1
GO:0070646	protein modification by small protein removal	85	0.022807	5261	0.021365	1.067469	0.286211	1
GO:0070647	protein modification by small protein conjugation or removal	419	0.112423	28971	0.117652	0.955554	0.84531	1
GO:0070651	nonfunctional rRNA decay	1	0.000268	84	0.000341	0.786548	0.719616	1
GO:0070661	leukocyte proliferation	57	0.015294	4364	0.017722	0.862968	0.883983	1
GO:0070663	regulation of leukocyte proliferation	108	0.028978	10855	0.044082	0.657353	0.999999	1
GO:0070664	negative regulation of leukocyte proliferation	42	0.011269	3526	0.014319	0.786994	0.953429	1
GO:0070665	positive regulation of leukocyte proliferation	70	0.018782	7134	0.028971	0.648290	0.999968	1
GO:0070666	regulation of mast cell proliferation	2	0.000537	132	0.000536	1.001061	0.593493	1
GO:0070667	negative regulation of mast cell proliferation	2	0.000537	81	0.000329	1.631359	0.346752	1
GO:0070668	positive regulation of mast cell proliferation	1	0.000268	124	0.000504	0.532823	0.846993	1
GO:0070669	response to interleukin-2	1	0.000268	155	0.000629	0.426258	0.904319	1
GO:0070670	response to interleukin-4	23	0.006171	1424	0.005783	1.067142	0.405688	1
GO:0070671	response to interleukin-12	11	0.002951	631	0.002563	1.151775	0.360842	1
GO:0070673	response to interleukin-18	4	0.001073	401	0.001628	0.659053	0.855091	1
GO:0070681	glutaminyl-tRNAGln biosynthesis via transamidation	2	0.000537	75	0.000305	1.761867	0.313829	1
GO:0070682	proteasome regulatory particle assembly	1	0.000268	25	0.000102	2.642801	0.315047	1
GO:0070716	mismatch repair involved in maintenance of fidelity involved in DNA-dependent DNA replication	1	0.000268	119	0.000483	0.555210	0.834958	1
GO:0070723	response to cholesterol	16	0.004293	1251	0.005080	0.845020	0.781574	1
GO:0070729	cyclic nucleotide transport	6	0.001610	432	0.001754	0.917639	0.636728	1
GO:0070741	response to interleukin-6	8	0.002146	855	0.003472	0.618199	0.944582	1
GO:0070757	interleukin-35-mediated signaling pathway	1	0.000268	223	0.000906	0.296278	0.965841	1
GO:0070777	D-aspartate transmembrane transport	5	0.001342	197	0.000800	1.676904	0.181601	1
GO:0070778	L-aspartate transmembrane transport	3	0.000805	357	0.001450	0.555210	0.905625	1
GO:0070779	D-aspartate import across plasma membrane	5	0.001342	197	0.000800	1.676904	0.181601	1
GO:0070782	phosphatidylserine exposure on apoptotic cell surface	6	0.001610	332	0.001348	1.194037	0.388424	1
GO:0070813	hydrogen sulfide metabolic process	2	0.000537	115	0.000467	1.149044	0.519303	1
GO:0070828	heterochromatin organization	107	0.028709	7837	0.031826	0.902066	0.871867	1
GO:0070830	bicellular tight junction assembly	8	0.002146	1020	0.004142	0.518196	0.986189	1
GO:0070831	basement membrane assembly	4	0.001073	274	0.001113	0.964526	0.594851	1
GO:0070836	caveola assembly	7	0.001878	611	0.002481	0.756940	0.815203	1
GO:0070837	dehydroascorbic acid transport	3	0.000805	275	0.001117	0.720764	0.784883	1
GO:0070841	inclusion body assembly	2	0.000537	186	0.000755	0.710430	0.771612	1
GO:0070848	response to growth factor	253	0.067883	17385	0.070601	0.961502	0.750103	1
GO:0070849	response to epidermal growth factor	47	0.012611	3632	0.014750	0.854981	0.876913	1
GO:0070857	regulation of bile acid biosynthetic process	5	0.001342	300	0.001218	1.101167	0.475654	1
GO:0070859	positive regulation of bile acid biosynthetic process	1	0.000268	172	0.000698	0.384128	0.926038	1
GO:0070861	regulation of protein exit from endoplasmic reticulum	15	0.004025	1477	0.005998	0.670989	0.959372	1
GO:0070862	negative regulation of protein exit from endoplasmic reticulum	6	0.001610	406	0.001649	0.976404	0.577468	1
GO:0070863	positive regulation of protein exit from endoplasmic reticulum	8	0.002146	977	0.003968	0.541003	0.979842	1
GO:0070873	regulation of glycogen metabolic process	29	0.007781	1774	0.007204	1.080062	0.363928	1
GO:0070874	negative regulation of glycogen metabolic process	7	0.001878	598	0.002428	0.773395	0.798158	1
GO:0070875	positive regulation of glycogen metabolic process	15	0.004025	926	0.003761	1.070249	0.431202	1
GO:0070884	regulation of calcineurin-NFAT signaling cascade	23	0.006171	1516	0.006157	1.002382	0.523442	1
GO:0070885	negative regulation of calcineurin-NFAT signaling cascade	11	0.002951	804	0.003265	0.903943	0.670587	1
GO:0070886	positive regulation of calcineurin-NFAT signaling cascade	10	0.002683	604	0.002453	1.093875	0.431293	1
GO:0070887	cellular response to chemical stimulus	685	0.183794	52544	0.213383	0.861335	0.999997	1
GO:0070897	transcription preinitiation complex assembly	35	0.009391	2602	0.010567	0.888721	0.780009	1
GO:0070914	UV-damage excision repair	4	0.001073	418	0.001698	0.632249	0.875863	1
GO:0070920	regulation of regulatory ncRNA processing	12	0.003220	741	0.003009	1.069960	0.446465	1
GO:0070922	RISC complex assembly	11	0.002951	602	0.002445	1.207260	0.307187	1
GO:0070925	organelle assembly	410	0.110008	26887	0.109189	1.007502	0.444014	1
GO:0070935	3'-UTR-mediated mRNA stabilization	11	0.002951	723	0.002936	1.005215	0.533448	1
GO:0070936	protein K48-linked ubiquitination	58	0.015562	3949	0.016037	0.970388	0.608973	1
GO:0070942	neutrophil mediated cytotoxicity	3	0.000805	370	0.001503	0.535703	0.917775	1
GO:0070943	neutrophil-mediated killing of symbiont cell	3	0.000805	370	0.001503	0.535703	0.917775	1
GO:0070944	neutrophil-mediated killing of bacterium	3	0.000805	370	0.001503	0.535703	0.917775	1
GO:0070966	nuclear-transcribed mRNA catabolic process, no-go decay	4	0.001073	339	0.001377	0.779587	0.753068	1
GO:0070972	protein localization to endoplasmic reticulum	6	0.001610	696	0.002826	0.569569	0.950839	1
GO:0070973	protein localization to endoplasmic reticulum exit site	3	0.000805	366	0.001486	0.541558	0.914198	1
GO:0070979	protein K11-linked ubiquitination	24	0.006439	1957	0.007947	0.810261	0.872806	1
GO:0070982	L-asparagine metabolic process	2	0.000537	106	0.000430	1.246604	0.476518	1
GO:0070986	left/right axis specification	5	0.001342	553	0.002246	0.597378	0.919909	1
GO:0070987	error-free translesion synthesis	4	0.001073	156	0.000634	1.694103	0.213151	1
GO:0071000	response to magnetism	1	0.000268	108	0.000439	0.611760	0.805045	1
GO:0071025	RNA surveillance	26	0.006976	1816	0.007375	0.945937	0.637925	1
GO:0071026	cytoplasmic RNA surveillance	1	0.000268	27	0.000110	2.447038	0.335473	1
GO:0071027	nuclear RNA surveillance	23	0.006171	1702	0.006912	0.892838	0.73418	1
GO:0071028	nuclear mRNA surveillance	6	0.001610	315	0.001279	1.258477	0.343322	1
GO:0071035	nuclear polyadenylation-dependent rRNA catabolic process	2	0.000537	181	0.000735	0.730056	0.758535	1
GO:0071036	nuclear polyadenylation-dependent snoRNA catabolic process	1	0.000268	58	0.000236	1.139138	0.58437	1
GO:0071037	nuclear polyadenylation-dependent snRNA catabolic process	1	0.000268	58	0.000236	1.139138	0.58437	1
GO:0071038	TRAMP-dependent tRNA surveillance pathway	2	0.000537	181	0.000735	0.730056	0.758535	1
GO:0071039	nuclear polyadenylation-dependent CUT catabolic process	1	0.000268	58	0.000236	1.139138	0.58437	1
GO:0071044	histone mRNA catabolic process	7	0.001878	743	0.003017	0.622463	0.931223	1
GO:0071045	nuclear histone mRNA catabolic process	5	0.001342	409	0.001661	0.807702	0.73985	1
GO:0071071	regulation of phospholipid biosynthetic process	3	0.000805	815	0.003310	0.243203	0.999613	1
GO:0071073	positive regulation of phospholipid biosynthetic process	3	0.000805	382	0.001551	0.518875	0.927705	1
GO:0071103	DNA conformation change	24	0.006439	1278	0.005190	1.240752	0.17027	1
GO:0071104	response to interleukin-9	1	0.000268	73	0.000296	0.905069	0.668806	1
GO:0071105	response to interleukin-11	1	0.000268	80	0.000325	0.825875	0.702111	1
GO:0071107	response to parathyroid hormone	12	0.003220	737	0.002993	1.075767	0.439238	1
GO:0071108	protein K48-linked deubiquitination	22	0.005903	1316	0.005344	1.104514	0.349157	1
GO:0071109	superior temporal gyrus development	1	0.000268	87	0.000353	0.759426	0.732067	1
GO:0071139	resolution of DNA recombination intermediates	8	0.002146	510	0.002071	1.036393	0.507296	1
GO:0071140	resolution of mitotic recombination intermediates	4	0.001073	149	0.000605	1.773692	0.19156	1
GO:0071168	protein localization to chromatin	26	0.006976	1920	0.007797	0.894698	0.740793	1
GO:0071169	establishment of protein localization to chromatin	4	0.001073	613	0.002489	0.431126	0.982674	1
GO:0071205	protein localization to juxtaparanode region of axon	1	0.000268	90	0.000365	0.734111	0.743965	1
GO:0071211	protein targeting to vacuole involved in autophagy	1	0.000268	392	0.001592	0.168546	0.997362	1
GO:0071214	cellular response to abiotic stimulus	170	0.045613	14954	0.060729	0.751097	0.999975	1
GO:0071216	cellular response to biotic stimulus	108	0.028978	9800	0.039798	0.728119	0.999827	1
GO:0071218	cellular response to misfolded protein	7	0.001878	580	0.002355	0.797397	0.772619	1
GO:0071219	cellular response to molecule of bacterial origin	94	0.025221	8613	0.034978	0.721071	0.999712	1
GO:0071220	cellular response to bacterial lipoprotein	1	0.000268	236	0.000958	0.279958	0.971948	1
GO:0071221	cellular response to bacterial lipopeptide	1	0.000268	236	0.000958	0.279958	0.971948	1
GO:0071222	cellular response to lipopolysaccharide	87	0.023343	8036	0.032634	0.715293	0.999658	1
GO:0071223	cellular response to lipoteichoic acid	3	0.000805	320	0.001300	0.619407	0.861689	1
GO:0071224	cellular response to peptidoglycan	3	0.000805	256	0.001040	0.774258	0.743104	1
GO:0071225	cellular response to muramyl dipeptide	9	0.002415	760	0.003086	0.782408	0.810052	1
GO:0071228	cellular response to tumor cell	3	0.000805	299	0.001214	0.662910	0.82944	1
GO:0071229	cellular response to acid chemical	52	0.013952	4498	0.018267	0.763815	0.982033	1
GO:0071230	cellular response to amino acid stimulus	49	0.013147	4172	0.016943	0.775990	0.972311	1
GO:0071231	cellular response to folic acid	1	0.000268	22	0.000089	3.003183	0.283226	1
GO:0071233	cellular response to L-leucine	3	0.000805	551	0.002238	0.359728	0.989522	1
GO:0071236	cellular response to antibiotic	7	0.001878	560	0.002274	0.825875	0.741542	1
GO:0071242	cellular response to ammonium ion	2	0.000537	76	0.000309	1.738685	0.319347	1
GO:0071243	cellular response to arsenic-containing substance	7	0.001878	788	0.003200	0.586917	0.952527	1
GO:0071248	cellular response to metal ion	80	0.021465	6581	0.026726	0.803161	0.982074	1
GO:0071257	cellular response to electrical stimulus	7	0.001878	477	0.001937	0.969581	0.582643	1
GO:0071259	cellular response to magnetism	1	0.000268	20	0.000081	3.303501	0.261195	1
GO:0071260	cellular response to mechanical stimulus	28	0.007513	3710	0.015066	0.498642	0.999989	1
GO:0071265	L-methionine biosynthetic process	8	0.002146	642	0.002607	0.823303	0.753542	1
GO:0071267	L-methionine salvage	8	0.002146	642	0.002607	0.823303	0.753542	1
GO:0071272	morphine metabolic process	1	0.000268	75	0.000305	0.880934	0.678685	1
GO:0071273	morphine catabolic process	1	0.000268	75	0.000305	0.880934	0.678685	1
GO:0071274	isoquinoline alkaloid catabolic process	1	0.000268	75	0.000305	0.880934	0.678685	1
GO:0071276	cellular response to cadmium ion	4	0.001073	276	0.001121	0.957537	0.600519	1
GO:0071277	cellular response to calcium ion	29	0.007781	2993	0.012155	0.640171	0.996193	1
GO:0071281	cellular response to iron ion	3	0.000805	373	0.001515	0.531394	0.920368	1
GO:0071285	cellular response to lithium ion	9	0.002415	719	0.002920	0.827024	0.757791	1
GO:0071286	cellular response to magnesium ion	1	0.000268	121	0.000491	0.546033	0.839881	1
GO:0071287	cellular response to manganese ion	8	0.002146	410	0.001665	1.289171	0.284675	1
GO:0071288	cellular response to mercury ion	2	0.000537	66	0.000268	2.002122	0.263851	1
GO:0071294	cellular response to zinc ion	8	0.002146	474	0.001925	1.115106	0.42725	1
GO:0071295	cellular response to vitamin	11	0.002951	664	0.002697	1.094534	0.423217	1
GO:0071305	cellular response to vitamin D	8	0.002146	438	0.001779	1.206759	0.346192	1
GO:0071306	cellular response to vitamin E	2	0.000537	113	0.000459	1.169381	0.509999	1
GO:0071312	cellular response to alkaloid	19	0.005098	1593	0.006469	0.788029	0.87701	1
GO:0071313	cellular response to caffeine	4	0.001073	319	0.001295	0.828464	0.710205	1
GO:0071314	cellular response to cocaine	8	0.002146	468	0.001901	1.129402	0.413722	1
GO:0071315	cellular response to morphine	1	0.000268	143	0.000581	0.462028	0.88525	1
GO:0071316	cellular response to nicotine	3	0.000805	416	0.001689	0.476467	0.950153	1
GO:0071317	cellular response to isoquinoline alkaloid	1	0.000268	143	0.000581	0.462028	0.88525	1
GO:0071318	cellular response to ATP	8	0.002146	790	0.003208	0.669064	0.908955	1
GO:0071320	cellular response to cAMP	35	0.009391	2447	0.009937	0.945015	0.654077	1
GO:0071321	cellular response to cGMP	8	0.002146	366	0.001486	1.444154	0.195291	1
GO:0071322	cellular response to carbohydrate stimulus	35	0.009391	3233	0.013129	0.715265	0.984913	1
GO:0071324	cellular response to disaccharide stimulus	1	0.000268	57	0.000231	1.159123	0.57803	1
GO:0071326	cellular response to monosaccharide stimulus	28	0.007513	2704	0.010981	0.684157	0.986663	1
GO:0071329	cellular response to sucrose stimulus	1	0.000268	57	0.000231	1.159123	0.57803	1
GO:0071331	cellular response to hexose stimulus	28	0.007513	2620	0.010640	0.706092	0.978622	1
GO:0071332	cellular response to fructose stimulus	1	0.000268	78	0.000317	0.847052	0.692952	1
GO:0071333	cellular response to glucose stimulus	27	0.007244	2568	0.010429	0.694662	0.98159	1
GO:0071335	hair follicle cell proliferation	1	0.000268	102	0.000414	0.647745	0.786504	1
GO:0071340	skeletal muscle acetylcholine-gated channel clustering	4	0.001073	348	0.001413	0.759426	0.770693	1
GO:0071344	diphosphate metabolic process	5	0.001342	298	0.001210	1.108558	0.469921	1
GO:0071345	cellular response to cytokine stimulus	325	0.087202	22375	0.090866	0.959676	0.78932	1
GO:0071346	cellular response to type II interferon	45	0.012074	3698	0.015018	0.803989	0.942858	1
GO:0071347	cellular response to interleukin-1	27	0.007244	2963	0.012033	0.602056	0.998445	1
GO:0071351	cellular response to interleukin-18	2	0.000537	75	0.000305	1.761867	0.313829	1
GO:0071353	cellular response to interleukin-4	22	0.005903	1252	0.005084	1.160975	0.270158	1
GO:0071354	cellular response to interleukin-6	7	0.001878	688	0.002794	0.672224	0.894163	1
GO:0071356	cellular response to tumor necrosis factor	61	0.016367	5293	0.021495	0.761434	0.989136	1
GO:0071357	cellular response to type I interferon	29	0.007781	1653	0.006713	1.159123	0.237159	1
GO:0071359	cellular response to dsRNA	8	0.002146	700	0.002843	0.755086	0.829045	1
GO:0071360	cellular response to exogenous dsRNA	3	0.000805	517	0.002100	0.383385	0.984314	1
GO:0071361	cellular response to ethanol	3	0.000805	582	0.002364	0.340567	0.992784	1
GO:0071362	cellular response to ether	15	0.004025	785	0.003188	1.262485	0.217045	1
GO:0071363	cellular response to growth factor stimulus	220	0.059029	15630	0.063474	0.929968	0.874923	1
GO:0071364	cellular response to epidermal growth factor stimulus	44	0.011806	3516	0.014279	0.826815	0.913401	1
GO:0071371	cellular response to gonadotropin stimulus	18	0.004830	897	0.003643	1.325820	0.143611	1
GO:0071372	cellular response to follicle-stimulating hormone stimulus	7	0.001878	455	0.001848	1.016462	0.533388	1
GO:0071373	cellular response to luteinizing hormone stimulus	5	0.001342	382	0.001551	0.864791	0.684867	1
GO:0071374	cellular response to parathyroid hormone stimulus	9	0.002415	562	0.002282	1.058061	0.477817	1
GO:0071375	cellular response to peptide hormone stimulus	126	0.033807	9097	0.036943	0.915117	0.855501	1
GO:0071377	cellular response to glucagon stimulus	4	0.001073	557	0.002262	0.474471	0.968543	1
GO:0071378	cellular response to growth hormone stimulus	2	0.000537	67	0.000272	1.972240	0.26942	1
GO:0071379	cellular response to prostaglandin stimulus	11	0.002951	1191	0.004837	0.610219	0.970313	1
GO:0071380	cellular response to prostaglandin E stimulus	9	0.002415	978	0.003972	0.608006	0.958819	1
GO:0071383	cellular response to steroid hormone stimulus	55	0.014757	4760	0.019330	0.763414	0.98462	1
GO:0071384	cellular response to corticosteroid stimulus	47	0.012611	3919	0.015915	0.792368	0.957368	1
GO:0071385	cellular response to glucocorticoid stimulus	44	0.011806	3454	0.014027	0.841656	0.891705	1
GO:0071387	cellular response to cortisol stimulus	1	0.000268	133	0.000540	0.496767	0.866487	1
GO:0071389	cellular response to mineralocorticoid stimulus	4	0.001073	597	0.002424	0.442680	0.979412	1
GO:0071391	cellular response to estrogen stimulus	8	0.002146	952	0.003866	0.555210	0.975009	1
GO:0071392	cellular response to estradiol stimulus	29	0.007781	1886	0.007659	1.015923	0.491054	1
GO:0071393	cellular response to progesterone stimulus	3	0.000805	168	0.000682	1.179822	0.467154	1
GO:0071394	cellular response to testosterone stimulus	1	0.000268	173	0.000703	0.381908	0.92715	1
GO:0071396	cellular response to lipid	266	0.071371	20409	0.082882	0.861121	0.995712	1
GO:0071397	cellular response to cholesterol	12	0.003220	674	0.002737	1.176321	0.326207	1
GO:0071398	cellular response to fatty acid	21	0.005635	2172	0.008821	0.638799	0.989234	1
GO:0071400	cellular response to oleic acid	1	0.000268	49	0.000199	1.348368	0.523702	1
GO:0071402	cellular response to lipoprotein particle stimulus	14	0.003756	1788	0.007261	0.517327	0.997896	1
GO:0071404	cellular response to low-density lipoprotein particle stimulus	14	0.003756	1548	0.006286	0.597533	0.98605	1
GO:0071409	cellular response to cycloheximide	1	0.000268	17	0.000069	3.886472	0.226873	1
GO:0071412	cellular response to genistein	1	0.000268	134	0.000544	0.493060	0.868494	1
GO:0071413	cellular response to hydroxyisoflavone	1	0.000268	134	0.000544	0.493060	0.868494	1
GO:0071415	cellular response to purine-containing compound	7	0.001878	344	0.001397	1.344448	0.268522	1
GO:0071418	cellular response to amine stimulus	1	0.000268	57	0.000231	1.159123	0.57803	1
GO:0071421	manganese ion transmembrane transport	3	0.000805	265	0.001076	0.747963	0.763647	1
GO:0071422	succinate transmembrane transport	1	0.000268	65	0.000264	1.016462	0.626163	1
GO:0071423	malate transmembrane transport	2	0.000537	106	0.000430	1.246604	0.476518	1
GO:0071425	hematopoietic stem cell proliferation	6	0.001610	842	0.003419	0.470808	0.987436	1
GO:0071447	cellular response to hydroperoxide	6	0.001610	393	0.001596	1.008703	0.546093	1
GO:0071448	cellular response to alkyl hydroperoxide	1	0.000268	62	0.000252	1.065646	0.608792	1
GO:0071453	cellular response to oxygen levels	108	0.028978	8278	0.033617	0.861991	0.94967	1
GO:0071455	cellular response to hyperoxia	5	0.001342	433	0.001758	0.762933	0.782512	1
GO:0071456	cellular response to hypoxia	91	0.024416	7101	0.028837	0.846694	0.954618	1
GO:0071459	protein localization to chromosome, centromeric region	23	0.006171	1352	0.005491	1.123972	0.315437	1
GO:0071460	cellular response to cell-matrix adhesion	1	0.000268	275	0.001117	0.240255	0.984464	1
GO:0071462	cellular response to water stimulus	3	0.000805	326	0.001324	0.608006	0.869862	1
GO:0071464	cellular response to hydrostatic pressure	1	0.000268	203	0.000824	0.325468	0.953753	1
GO:0071466	cellular response to xenobiotic stimulus	39	0.010464	2859	0.011610	0.901270	0.763671	1
GO:0071467	cellular response to pH	14	0.003756	1055	0.004284	0.876759	0.723391	1
GO:0071468	cellular response to acidic pH	13	0.003488	769	0.003123	1.116919	0.382778	1
GO:0071470	cellular response to osmotic stress	30	0.008049	2280	0.009259	0.869342	0.802248	1
GO:0071472	cellular response to salt stress	7	0.001878	509	0.002067	0.908625	0.649379	1
GO:0071474	cellular hyperosmotic response	7	0.001878	710	0.002883	0.651395	0.910651	1
GO:0071475	cellular hyperosmotic salinity response	2	0.000537	133	0.000540	0.993534	0.597579	1
GO:0071476	cellular hypotonic response	7	0.001878	380	0.001543	1.217079	0.353817	1
GO:0071477	cellular hypotonic salinity response	2	0.000537	96	0.000390	1.376459	0.426354	1
GO:0071478	cellular response to radiation	95	0.025490	7991	0.032452	0.785465	0.994214	1
GO:0071479	cellular response to ionizing radiation	48	0.012879	3743	0.015200	0.847278	0.892111	1
GO:0071480	cellular response to gamma radiation	24	0.006439	1401	0.005690	1.131821	0.299198	1
GO:0071481	cellular response to X-ray	3	0.000805	339	0.001377	0.584691	0.886118	1
GO:0071482	cellular response to light stimulus	54	0.014489	4821	0.019578	0.740050	0.991695	1
GO:0071484	cellular response to light intensity	2	0.000537	174	0.000707	0.759426	0.73914	1
GO:0071485	cellular response to absence of light	1	0.000268	158	0.000642	0.418165	0.908569	1
GO:0071486	cellular response to high light intensity	1	0.000268	16	0.000065	4.129377	0.215081	1
GO:0071493	cellular response to UV-B	5	0.001342	517	0.002100	0.638975	0.890153	1
GO:0071494	cellular response to UV-C	1	0.000268	88	0.000357	0.750796	0.736093	1
GO:0071495	cellular response to endogenous stimulus	382	0.102495	27867	0.113169	0.905686	0.982401	1
GO:0071496	cellular response to external stimulus	28	0.007513	3743	0.015200	0.494245	0.999992	1
GO:0071498	cellular response to fluid shear stress	28	0.007513	2020	0.008203	0.915822	0.704512	1
GO:0071499	cellular response to laminar fluid shear stress	14	0.003756	1127	0.004577	0.820746	0.803502	1
GO:0071500	cellular response to nitrosative stress	4	0.001073	211	0.000857	1.252512	0.39607	1
GO:0071501	cellular response to sterol depletion	10	0.002683	651	0.002644	1.014901	0.523716	1
GO:0071503	response to heparin	6	0.001610	342	0.001389	1.159123	0.414969	1
GO:0071504	cellular response to heparin	3	0.000805	103	0.000418	1.924370	0.206067	1
GO:0071505	response to mycophenolic acid	1	0.000268	108	0.000439	0.611760	0.805045	1
GO:0071506	cellular response to mycophenolic acid	1	0.000268	108	0.000439	0.611760	0.805045	1
GO:0071514	genomic imprinting	14	0.003756	1010	0.004102	0.915822	0.664096	1
GO:0071526	semaphorin-plexin signaling pathway	33	0.008854	2094	0.008504	1.041218	0.43154	1
GO:0071528	tRNA re-export from nucleus	2	0.000537	72	0.000292	1.835279	0.297222	1
GO:0071529	cementum mineralization	5	0.001342	349	0.001417	0.946562	0.607716	1
GO:0071539	protein localization to centrosome	22	0.005903	1125	0.004569	1.292036	0.139559	1
GO:0071542	dopaminergic neuron differentiation	31	0.008318	1765	0.007168	1.160437	0.226587	1
GO:0071543	diphosphoinositol polyphosphate metabolic process	3	0.000805	252	0.001023	0.786548	0.733528	1
GO:0071544	diphosphoinositol polyphosphate catabolic process	1	0.000268	38	0.000154	1.738685	0.437403	1
GO:0071545	inositol phosphate catabolic process	1	0.000268	51	0.000207	1.295491	0.537907	1
GO:0071548	response to dexamethasone	20	0.005366	2074	0.008423	0.637127	0.988085	1
GO:0071549	cellular response to dexamethasone stimulus	17	0.004561	1514	0.006148	0.741870	0.915993	1
GO:0071559	response to transforming growth factor beta	74	0.019855	4556	0.018502	1.073130	0.285788	1
GO:0071560	cellular response to transforming growth factor beta stimulus	66	0.017709	4189	0.017012	1.040970	0.387977	1
GO:0071569	protein ufmylation	3	0.000805	293	0.001190	0.676485	0.81911	1
GO:0071577	zinc ion transmembrane transport	17	0.004561	1149	0.004666	0.977537	0.569699	1
GO:0071578	zinc ion import across plasma membrane	6	0.001610	283	0.001149	1.400778	0.260503	1
GO:0071585	detoxification of cadmium ion	4	0.001073	129	0.000524	2.048683	0.134356	1
GO:0071586	CAAX-box protein processing	2	0.000537	69	0.000280	1.915073	0.280552	1
GO:0071593	lymphocyte aggregation	1	0.000268	202	0.000820	0.327079	0.953047	1
GO:0071596	ubiquitin-dependent protein catabolic process via the N-end rule pathway	6	0.001610	307	0.001247	1.291271	0.322255	1
GO:0071603	endothelial cell-cell adhesion	1	0.000268	117	0.000475	0.564701	0.829883	1
GO:0071604	transforming growth factor beta production	7	0.001878	602	0.002445	0.768256	0.803526	1
GO:0071616	acyl-CoA biosynthetic process	18	0.004830	2010	0.008163	0.591672	0.994194	1
GO:0071621	granulocyte chemotaxis	20	0.005366	2208	0.008967	0.598460	0.995229	1
GO:0071622	regulation of granulocyte chemotaxis	19	0.005098	2476	0.010055	0.506999	0.999691	1
GO:0071623	negative regulation of granulocyte chemotaxis	3	0.000805	115	0.000467	1.723566	0.253509	1
GO:0071624	positive regulation of granulocyte chemotaxis	9	0.002415	1235	0.005015	0.481482	0.995407	1
GO:0071626	mastication	2	0.000537	51	0.000207	2.590982	0.181139	1
GO:0071629	cytoplasm protein quality control by the ubiquitin-proteasome system	2	0.000537	271	0.001101	0.487602	0.915711	1
GO:0071630	nuclear protein quality control by the ubiquitin-proteasome system	1	0.000268	347	0.001409	0.190404	0.994782	1
GO:0071634	regulation of transforming growth factor beta production	25	0.006708	2151	0.008735	0.767899	0.926855	1
GO:0071635	negative regulation of transforming growth factor beta production	9	0.002415	854	0.003468	0.696288	0.897197	1
GO:0071636	positive regulation of transforming growth factor beta production	13	0.003488	1030	0.004183	0.833894	0.77888	1
GO:0071637	regulation of monocyte chemotactic protein-1 production	8	0.002146	841	0.003415	0.628490	0.938161	1
GO:0071638	negative regulation of monocyte chemotactic protein-1 production	2	0.000537	168	0.000682	0.786548	0.72147	1
GO:0071639	positive regulation of monocyte chemotactic protein-1 production	6	0.001610	673	0.002733	0.589034	0.939882	1
GO:0071640	regulation of macrophage inflammatory protein 1 alpha production	3	0.000805	192	0.000780	1.032344	0.555507	1
GO:0071641	negative regulation of macrophage inflammatory protein 1 alpha production	2	0.000537	119	0.000483	1.110421	0.537554	1
GO:0071649	regulation of chemokine (C-C motif) ligand 5 production	6	0.001610	472	0.001917	0.839873	0.717547	1
GO:0071650	negative regulation of chemokine (C-C motif) ligand 5 production	4	0.001073	339	0.001377	0.779587	0.753068	1
GO:0071651	positive regulation of chemokine (C-C motif) ligand 5 production	2	0.000537	232	0.000942	0.569569	0.865439	1
GO:0071655	regulation of granulocyte colony-stimulating factor production	4	0.001073	147	0.000597	1.797824	0.185522	1
GO:0071656	negative regulation of granulocyte colony-stimulating factor production	1	0.000268	70	0.000284	0.943858	0.653417	1
GO:0071670	smooth muscle cell chemotaxis	2	0.000537	165	0.000670	0.800849	0.712261	1
GO:0071671	regulation of smooth muscle cell chemotaxis	6	0.001610	227	0.000922	1.746344	0.13392	1
GO:0071672	negative regulation of smooth muscle cell chemotaxis	2	0.000537	82	0.000333	1.611464	0.352191	1
GO:0071673	positive regulation of smooth muscle cell chemotaxis	4	0.001073	159	0.000646	1.662139	0.222604	1
GO:0071674	mononuclear cell migration	54	0.014489	4603	0.018693	0.775099	0.978185	1
GO:0071675	regulation of mononuclear cell migration	69	0.018514	7024	0.028525	0.649036	0.999962	1
GO:0071676	negative regulation of mononuclear cell migration	19	0.005098	1734	0.007042	0.723951	0.941551	1
GO:0071677	positive regulation of mononuclear cell migration	47	0.012611	4675	0.018985	0.664233	0.998976	1
GO:0071679	commissural neuron axon guidance	10	0.002683	664	0.002697	0.995031	0.548479	1
GO:0071680	response to indole-3-methanol	4	0.001073	213	0.000865	1.240752	0.402808	1
GO:0071681	cellular response to indole-3-methanol	4	0.001073	194	0.000788	1.362269	0.338489	1
GO:0071684	organism emergence from protective structure	10	0.002683	1028	0.004175	0.642705	0.946707	1
GO:0071692	protein localization to extracellular region	69	0.018514	4331	0.017588	1.052605	0.350243	1
GO:0071694	maintenance of protein location in extracellular region	8	0.002146	398	0.001616	1.328041	0.25921	1
GO:0071695	anatomical structure maturation	121	0.032466	8222	0.033390	0.972327	0.635764	1
GO:0071696	ectodermal placode development	1	0.000268	92	0.000374	0.718152	0.751602	1
GO:0071705	nitrogen compound transport	705	0.189160	51510	0.209184	0.904278	0.99889	1
GO:0071707	immunoglobulin heavy chain V-D-J recombination	1	0.000268	168	0.000682	0.393274	0.921419	1
GO:0071709	membrane assembly	41	0.011001	2975	0.012082	0.910545	0.74721	1
GO:0071711	basement membrane organization	17	0.004561	1697	0.006892	0.661868	0.972016	1
GO:0071715	icosanoid transport	18	0.004830	1162	0.004719	1.023460	0.49248	1
GO:0071716	leukotriene transport	1	0.000268	250	0.001015	0.264280	0.977309	1
GO:0071731	response to nitric oxide	16	0.004293	1207	0.004902	0.875825	0.73457	1
GO:0071732	cellular response to nitric oxide	12	0.003220	917	0.003724	0.864602	0.730104	1
GO:0071763	nuclear membrane organization	28	0.007513	1893	0.007688	0.977264	0.573886	1
GO:0071772	response to BMP	23	0.006171	1317	0.005348	1.153843	0.273859	1
GO:0071773	cellular response to BMP stimulus	23	0.006171	1317	0.005348	1.153843	0.273859	1
GO:0071774	response to fibroblast growth factor	33	0.008854	2753	0.011180	0.791976	0.92771	1
GO:0071786	endoplasmic reticulum tubular network organization	19	0.005098	942	0.003825	1.332623	0.131736	1
GO:0071787	endoplasmic reticulum tubular network formation	3	0.000805	331	0.001344	0.598822	0.876343	1
GO:0071798	response to prostaglandin D	2	0.000537	221	0.000897	0.597919	0.846911	1
GO:0071799	cellular response to prostaglandin D stimulus	2	0.000537	221	0.000897	0.597919	0.846911	1
GO:0071800	podosome assembly	4	0.001073	338	0.001373	0.781894	0.751047	1
GO:0071801	regulation of podosome assembly	3	0.000805	474	0.001925	0.418165	0.974121	1
GO:0071803	positive regulation of podosome assembly	3	0.000805	387	0.001572	0.512171	0.931507	1
GO:0071805	potassium ion transmembrane transport	58	0.015562	4611	0.018725	0.831070	0.934638	1
GO:0071806	protein transmembrane transport	51	0.013684	3771	0.015314	0.893549	0.808541	1
GO:0071816	tail-anchored membrane protein insertion into ER membrane	6	0.001610	467	0.001897	0.848865	0.70817	1
GO:0071824	protein-DNA complex organization	95	0.025490	7524	0.030555	0.834218	0.970194	1
GO:0071825	protein-lipid complex organization	23	0.006171	1817	0.007379	0.836329	0.830406	1
GO:0071826	protein-RNA complex organization	125	0.033539	9596	0.038970	0.860645	0.962853	1
GO:0071827	plasma lipoprotein particle organization	20	0.005366	1677	0.006810	0.787955	0.882404	1
GO:0071838	cell proliferation in bone marrow	1	0.000268	85	0.000345	0.777294	0.723829	1
GO:0071839	apoptotic process in bone marrow cell	1	0.000268	136	0.000552	0.485809	0.872417	1
GO:0071840	cellular component organization or biogenesis	2104	0.564529	144532	0.586949	0.961803	0.997367	1
GO:0071846	actin filament debranching	1	0.000268	53	0.000215	1.246604	0.551688	1
GO:0071871	response to epinephrine	6	0.001610	765	0.003107	0.518196	0.973746	1
GO:0071872	cellular response to epinephrine stimulus	3	0.000805	585	0.002376	0.338821	0.993042	1
GO:0071875	adrenergic receptor signaling pathway	15	0.004025	1171	0.004755	0.846328	0.773885	1
GO:0071878	negative regulation of adenylate cyclase-activating adrenergic receptor signaling pathway	3	0.000805	451	0.001832	0.439490	0.966339	1
GO:0071879	positive regulation of adenylate cyclase-activating adrenergic receptor signaling pathway	4	0.001073	154	0.000625	1.716105	0.206913	1
GO:0071880	adenylate cyclase-activating adrenergic receptor signaling pathway	13	0.003488	718	0.002916	1.196254	0.29669	1
GO:0071881	adenylate cyclase-inhibiting adrenergic receptor signaling pathway	4	0.001073	258	0.001048	1.024342	0.547838	1
GO:0071887	leukocyte apoptotic process	8	0.002146	1420	0.005767	0.372226	0.999727	1
GO:0071895	odontoblast differentiation	2	0.000537	394	0.001600	0.335381	0.982156	1
GO:0071896	protein localization to adherens junction	1	0.000268	280	0.001137	0.235964	0.985597	1
GO:0071897	DNA biosynthetic process	67	0.017977	4185	0.016995	1.057752	0.338232	1
GO:0071900	regulation of protein serine/threonine kinase activity	76	0.020392	6635	0.026945	0.756793	0.995581	1
GO:0071901	negative regulation of protein serine/threonine kinase activity	31	0.008318	2310	0.009381	0.886654	0.772375	1
GO:0071902	positive regulation of protein serine/threonine kinase activity	27	0.007244	2458	0.009982	0.725749	0.966431	1
GO:0071907	determination of digestive tract left/right asymmetry	3	0.000805	263	0.001068	0.753651	0.759201	1
GO:0071908	determination of intestine left/right asymmetry	2	0.000537	131	0.000532	1.008703	0.589375	1
GO:0071909	determination of stomach left/right asymmetry	2	0.000537	131	0.000532	1.008703	0.589375	1
GO:0071910	determination of liver left/right asymmetry	3	0.000805	254	0.001032	0.780355	0.738351	1
GO:0071926	endocannabinoid signaling pathway	2	0.000537	140	0.000569	0.943858	0.625319	1
GO:0071932	replication fork reversal	1	0.000268	126	0.000512	0.524365	0.851557	1
GO:0071934	thiamine transmembrane transport	1	0.000268	144	0.000585	0.458820	0.886975	1
GO:0071941	nitrogen cycle metabolic process	1	0.000268	428	0.001738	0.154369	0.998472	1
GO:0071947	protein deubiquitination involved in ubiquitin-dependent protein catabolic process	3	0.000805	415	0.001685	0.477615	0.949598	1
GO:0071955	recycling endosome to Golgi transport	1	0.000268	219	0.000889	0.301690	0.963707	1
GO:0071962	mitotic sister chromatid cohesion, centromeric	4	0.001073	214	0.000869	1.234954	0.406171	1
GO:0071963	establishment or maintenance of cell polarity regulating cell shape	3	0.000805	206	0.000837	0.962185	0.602801	1
GO:0071985	multivesicular body sorting pathway	23	0.006171	1870	0.007594	0.812626	0.865072	1
GO:0072004	kidney field specification	1	0.000268	54	0.000219	1.223519	0.558424	1
GO:0072006	nephron development	12	0.003220	667	0.002709	1.188666	0.313978	1
GO:0072009	nephron epithelium development	19	0.005098	1227	0.004983	1.023089	0.491192	1
GO:0072010	glomerular epithelium development	4	0.001073	410	0.001665	0.644586	0.866431	1
GO:0072011	glomerular endothelium development	1	0.000268	320	0.001300	0.206469	0.992144	1
GO:0072012	glomerulus vasculature development	7	0.001878	619	0.002514	0.747157	0.825124	1
GO:0072015	podocyte development	12	0.003220	664	0.002697	1.194037	0.308771	1
GO:0072017	distal tubule development	7	0.001878	277	0.001125	1.669640	0.131566	1
GO:0072025	distal convoluted tubule development	1	0.000268	55	0.000223	1.201273	0.565058	1
GO:0072033	renal vesicle formation	1	0.000268	88	0.000357	0.750796	0.736093	1
GO:0072039	regulation of mesenchymal cell apoptotic process involved in nephron morphogenesis	1	0.000268	80	0.000325	0.825875	0.702111	1
GO:0072040	negative regulation of mesenchymal cell apoptotic process involved in nephron morphogenesis	1	0.000268	80	0.000325	0.825875	0.702111	1
GO:0072044	collecting duct development	7	0.001878	426	0.001730	1.085658	0.465286	1
GO:0072046	establishment of planar polarity involved in nephron morphogenesis	1	0.000268	36	0.000146	1.835279	0.42011	1
GO:0072047	proximal/distal pattern formation involved in nephron development	1	0.000268	82	0.000333	0.805732	0.710996	1
GO:0072049	comma-shaped body morphogenesis	2	0.000537	342	0.001389	0.386374	0.965196	1
GO:0072050	S-shaped body morphogenesis	5	0.001342	381	0.001547	0.867061	0.682687	1
GO:0072053	renal inner medulla development	1	0.000268	99	0.000402	0.667374	0.776582	1
GO:0072054	renal outer medulla development	1	0.000268	99	0.000402	0.667374	0.776582	1
GO:0072073	kidney epithelium development	60	0.016099	3506	0.014238	1.130691	0.185433	1
GO:0072078	nephron tubule morphogenesis	10	0.002683	730	0.002965	0.905069	0.665098	1
GO:0072080	nephron tubule development	15	0.004025	817	0.003318	1.213036	0.26176	1
GO:0072081	specification of nephron tubule identity	4	0.001073	249	0.001011	1.061366	0.520177	1
GO:0072086	specification of loop of Henle identity	1	0.000268	115	0.000467	0.574522	0.824652	1
GO:0072088	nephron epithelium morphogenesis	10	0.002683	730	0.002965	0.905069	0.665098	1
GO:0072089	stem cell proliferation	8	0.002146	1357	0.005511	0.389506	0.999473	1
GO:0072091	regulation of stem cell proliferation	35	0.009391	2139	0.008687	1.081090	0.344622	1
GO:0072092	ureteric bud invasion	2	0.000537	103	0.000418	1.282913	0.461746	1
GO:0072098	anterior/posterior pattern specification involved in kidney development	3	0.000805	134	0.000544	1.479180	0.330945	1
GO:0072104	glomerular capillary formation	3	0.000805	281	0.001141	0.705374	0.796849	1
GO:0072110	glomerular mesangial cell proliferation	2	0.000537	123	0.000500	1.074309	0.555319	1
GO:0072111	cell proliferation involved in kidney development	8	0.002146	401	0.001628	1.318105	0.265512	1
GO:0072112	podocyte differentiation	9	0.002415	632	0.002567	0.940871	0.61646	1
GO:0072124	regulation of glomerular mesangial cell proliferation	8	0.002146	454	0.001844	1.164230	0.382129	1
GO:0072126	positive regulation of glomerular mesangial cell proliferation	5	0.001342	381	0.001547	0.867061	0.682687	1
GO:0072131	kidney mesenchyme morphogenesis	3	0.000805	157	0.000638	1.262485	0.42411	1
GO:0072132	mesenchyme morphogenesis	25	0.006708	1638	0.006652	1.008395	0.510198	1
GO:0072133	metanephric mesenchyme morphogenesis	3	0.000805	157	0.000638	1.262485	0.42411	1
GO:0072135	kidney mesenchymal cell proliferation	1	0.000268	70	0.000284	0.943858	0.653417	1
GO:0072136	metanephric mesenchymal cell proliferation involved in metanephros development	1	0.000268	70	0.000284	0.943858	0.653417	1
GO:0072137	condensed mesenchymal cell proliferation	3	0.000805	115	0.000467	1.723566	0.253509	1
GO:0072141	renal interstitial fibroblast development	4	0.001073	377	0.001531	0.701008	0.820791	1
GO:0072143	mesangial cell development	4	0.001073	475	0.001929	0.556379	0.927775	1
GO:0072144	glomerular mesangial cell development	1	0.000268	341	0.001385	0.193754	0.994286	1
GO:0072161	mesenchymal cell differentiation involved in kidney development	4	0.001073	303	0.001230	0.872212	0.672172	1
GO:0072162	metanephric mesenchymal cell differentiation	3	0.000805	238	0.000967	0.832815	0.697786	1
GO:0072163	mesonephric epithelium development	48	0.012879	2686	0.010908	1.180700	0.140811	1
GO:0072164	mesonephric tubule development	47	0.012611	2627	0.010668	1.182068	0.141907	1
GO:0072167	specification of mesonephric tubule identity	3	0.000805	134	0.000544	1.479180	0.330945	1
GO:0072168	specification of anterior mesonephric tubule identity	3	0.000805	134	0.000544	1.479180	0.330945	1
GO:0072169	specification of posterior mesonephric tubule identity	3	0.000805	134	0.000544	1.479180	0.330945	1
GO:0072170	metanephric tubule development	8	0.002146	450	0.001827	1.174578	0.373116	1
GO:0072171	mesonephric tubule morphogenesis	6	0.001610	527	0.002140	0.752220	0.806886	1
GO:0072173	metanephric tubule morphogenesis	2	0.000537	372	0.001511	0.355215	0.976286	1
GO:0072174	metanephric tubule formation	1	0.000268	152	0.000617	0.434671	0.899871	1
GO:0072176	nephric duct development	3	0.000805	158	0.000642	1.254494	0.428076	1
GO:0072177	mesonephric duct development	3	0.000805	158	0.000642	1.254494	0.428076	1
GO:0072179	nephric duct formation	5	0.001342	184	0.000747	1.795381	0.149913	1
GO:0072180	mesonephric duct morphogenesis	4	0.001073	184	0.000747	1.436305	0.304692	1
GO:0072183	negative regulation of nephron tubule epithelial cell differentiation	3	0.000805	167	0.000678	1.186887	0.463298	1
GO:0072184	renal vesicle progenitor cell differentiation	3	0.000805	134	0.000544	1.479180	0.330945	1
GO:0072190	ureter urothelium development	3	0.000805	160	0.000650	1.238813	0.435979	1
GO:0072194	kidney smooth muscle tissue development	3	0.000805	153	0.000621	1.295491	0.408153	1
GO:0072197	ureter morphogenesis	6	0.001610	253	0.001027	1.566878	0.188697	1
GO:0072201	negative regulation of mesenchymal cell proliferation	8	0.002146	371	0.001507	1.424691	0.204828	1
GO:0072202	cell differentiation involved in metanephros development	10	0.002683	455	0.001848	1.452089	0.158005	1
GO:0072203	cell proliferation involved in metanephros development	6	0.001610	336	0.001365	1.179822	0.399051	1
GO:0072205	metanephric collecting duct development	3	0.000805	283	0.001149	0.700389	0.800711	1
GO:0072208	metanephric smooth muscle tissue development	3	0.000805	153	0.000621	1.295491	0.408153	1
GO:0072215	regulation of metanephros development	4	0.001073	177	0.000719	1.493108	0.281253	1
GO:0072221	metanephric distal convoluted tubule development	1	0.000268	55	0.000223	1.201273	0.565058	1
GO:0072224	metanephric glomerulus development	1	0.000268	88	0.000357	0.750796	0.736093	1
GO:0072234	metanephric nephron tubule development	8	0.002146	396	0.001608	1.334748	0.255034	1
GO:0072239	metanephric glomerulus vasculature development	3	0.000805	153	0.000621	1.295491	0.408153	1
GO:0072243	metanephric nephron epithelium development	8	0.002146	396	0.001608	1.334748	0.255034	1
GO:0072249	metanephric podocyte development	1	0.000268	13	0.000053	5.082310	0.178617	1
GO:0072259	metanephric interstitial fibroblast development	3	0.000805	134	0.000544	1.479180	0.330945	1
GO:0072262	metanephric glomerular mesangial cell proliferation involved in metanephros development	1	0.000268	71	0.000288	0.930564	0.658625	1
GO:0072268	pattern specification involved in metanephros development	3	0.000805	174	0.000707	1.139138	0.490021	1
GO:0072274	metanephric glomerular basement membrane development	1	0.000268	10	0.000041	6.607003	0.14046	1
GO:0072277	metanephric glomerular capillary formation	3	0.000805	203	0.000824	0.976404	0.592951	1
GO:0072278	metanephric comma-shaped body morphogenesis	1	0.000268	66	0.000268	1.001061	0.63178	1
GO:0072282	metanephric nephron tubule morphogenesis	2	0.000537	372	0.001511	0.355215	0.976286	1
GO:0072289	metanephric nephron tubule formation	1	0.000268	87	0.000353	0.759426	0.732067	1
GO:0072303	positive regulation of glomerular metanephric mesangial cell proliferation	1	0.000268	52	0.000211	1.270577	0.544849	1
GO:0072304	regulation of mesenchymal cell apoptotic process involved in metanephric nephron morphogenesis	1	0.000268	54	0.000219	1.223519	0.558424	1
GO:0072305	negative regulation of mesenchymal cell apoptotic process involved in metanephric nephron morphogenesis	1	0.000268	54	0.000219	1.223519	0.558424	1
GO:0072307	regulation of metanephric nephron tubule epithelial cell differentiation	7	0.001878	311	0.001263	1.487107	0.196255	1
GO:0072310	glomerular epithelial cell development	12	0.003220	674	0.002737	1.176321	0.326207	1
GO:0072311	glomerular epithelial cell differentiation	9	0.002415	632	0.002567	0.940871	0.61646	1
GO:0072313	metanephric glomerular epithelial cell development	1	0.000268	13	0.000053	5.082310	0.178617	1
GO:0072318	clathrin coat disassembly	2	0.000537	268	0.001088	0.493060	0.912577	1
GO:0072319	vesicle uncoating	2	0.000537	305	0.001239	0.433246	0.944561	1
GO:0072329	monocarboxylic acid catabolic process	36	0.009659	4192	0.017024	0.567395	0.999937	1
GO:0072330	monocarboxylic acid biosynthetic process	63	0.016904	5919	0.024037	0.703229	0.998829	1
GO:0072331	signal transduction by p53 class mediator	56	0.015025	4990	0.020265	0.741467	0.99229	1
GO:0072332	intrinsic apoptotic signaling pathway by p53 class mediator	45	0.012074	3096	0.012573	0.960320	0.627647	1
GO:0072337	modified amino acid transport	18	0.004830	1310	0.005320	0.907832	0.690285	1
GO:0072344	rescue of stalled ribosome	21	0.005635	1698	0.006896	0.817121	0.849219	1
GO:0072348	sulfur compound transport	31	0.008318	2267	0.009206	0.903472	0.738153	1
GO:0072350	tricarboxylic acid metabolic process	11	0.002951	749	0.003042	0.970321	0.579843	1
GO:0072375	medium-term memory	1	0.000268	204	0.000828	0.323873	0.954449	1
GO:0072376	protein activation cascade	19	0.005098	1584	0.006433	0.792507	0.871469	1
GO:0072378	blood coagulation, fibrin clot formation	6	0.001610	792	0.003216	0.500531	0.97964	1
GO:0072384	organelle transport along microtubule	35	0.009391	3958	0.016074	0.584247	0.999822	1
GO:0072387	flavin adenine dinucleotide metabolic process	1	0.000268	118	0.000479	0.559916	0.83244	1
GO:0072388	flavin adenine dinucleotide biosynthetic process	1	0.000268	93	0.000378	0.710430	0.755334	1
GO:0072393	microtubule anchoring at microtubule organizing center	4	0.001073	447	0.001815	0.591231	0.905367	1
GO:0072414	response to mitotic cell cycle checkpoint signaling	2	0.000537	104	0.000422	1.270577	0.466698	1
GO:0072429	response to intra-S DNA damage checkpoint signaling	3	0.000805	107	0.000435	1.852431	0.22167	1
GO:0072432	response to G1 DNA damage checkpoint signaling	2	0.000537	104	0.000422	1.270577	0.466698	1
GO:0072488	ammonium transmembrane transport	3	0.000805	324	0.001316	0.611760	0.867187	1
GO:0072497	mesenchymal stem cell differentiation	1	0.000268	87	0.000353	0.759426	0.732067	1
GO:0072498	embryonic skeletal joint development	8	0.002146	496	0.002014	1.065646	0.476489	1
GO:0072520	seminiferous tubule development	3	0.000805	634	0.002575	0.312634	0.996179	1
GO:0072521	purine-containing compound metabolic process	206	0.055272	17889	0.072648	0.760827	0.999991	1
GO:0072522	purine-containing compound biosynthetic process	94	0.025221	9029	0.036667	0.687848	0.999964	1
GO:0072523	purine-containing compound catabolic process	52	0.013952	4684	0.019022	0.733485	0.992312	1
GO:0072524	pyridine-containing compound metabolic process	72	0.019318	5554	0.022555	0.856507	0.919813	1
GO:0072525	pyridine-containing compound biosynthetic process	8	0.002146	707	0.002871	0.747610	0.836795	1
GO:0072526	pyridine-containing compound catabolic process	30	0.008049	2628	0.010672	0.754224	0.954418	1
GO:0072527	pyrimidine-containing compound metabolic process	38	0.010196	2538	0.010307	0.989228	0.548599	1
GO:0072528	pyrimidine-containing compound biosynthetic process	18	0.004830	1312	0.005328	0.906449	0.692642	1
GO:0072529	pyrimidine-containing compound catabolic process	17	0.004561	1252	0.005084	0.897117	0.704642	1
GO:0072530	purine-containing compound transmembrane transport	15	0.004025	1328	0.005393	0.746273	0.899566	1
GO:0072531	pyrimidine-containing compound transmembrane transport	3	0.000805	511	0.002075	0.387887	0.983168	1
GO:0072537	fibroblast activation	9	0.002415	459	0.001864	1.295491	0.263921	1
GO:0072538	T-helper 17 type immune response	5	0.001342	425	0.001726	0.777294	0.768931	1
GO:0072539	T-helper 17 cell differentiation	12	0.003220	878	0.003566	0.903007	0.675885	1
GO:0072540	T-helper 17 cell lineage commitment	3	0.000805	801	0.003253	0.247453	0.999536	1
GO:0072553	terminal button organization	2	0.000537	383	0.001555	0.345013	0.979423	1
GO:0072573	tolerance induction to lipopolysaccharide	2	0.000537	162	0.000658	0.815679	0.702799	1
GO:0072574	hepatocyte proliferation	6	0.001610	301	0.001222	1.317011	0.306579	1
GO:0072575	epithelial cell proliferation involved in liver morphogenesis	6	0.001610	301	0.001222	1.317011	0.306579	1
GO:0072577	endothelial cell apoptotic process	8	0.002146	345	0.001401	1.532059	0.157392	1
GO:0072578	neurotransmitter-gated ion channel clustering	5	0.001342	346	0.001405	0.954769	0.600186	1
GO:0072583	clathrin-dependent endocytosis	17	0.004561	1490	0.006051	0.753819	0.904178	1
GO:0072584	caveolin-mediated endocytosis	2	0.000537	312	0.001267	0.423526	0.949199	1
GO:0072593	reactive oxygen species metabolic process	51	0.013684	4339	0.017621	0.776578	0.974257	1
GO:0072594	establishment of protein localization to organelle	202	0.054199	14949	0.060708	0.892779	0.957153	1
GO:0072595	maintenance of protein localization in organelle	15	0.004025	1416	0.005750	0.699894	0.940283	1
GO:0072599	establishment of protein localization to endoplasmic reticulum	36	0.009659	2099	0.008524	1.133169	0.247887	1
GO:0072655	establishment of protein localization to mitochondrion	36	0.009659	3304	0.013418	0.719891	0.98437	1
GO:0072657	protein localization to membrane	157	0.042125	12612	0.051218	0.822470	0.995635	1
GO:0072658	maintenance of protein location in membrane	1	0.000268	44	0.000179	1.501592	0.486251	1
GO:0072659	protein localization to plasma membrane	88	0.023611	8183	0.033231	0.710517	0.999756	1
GO:0072660	maintenance of protein location in plasma membrane	1	0.000268	44	0.000179	1.501592	0.486251	1
GO:0072662	protein localization to peroxisome	8	0.002146	835	0.003391	0.633006	0.935215	1
GO:0072663	establishment of protein localization to peroxisome	8	0.002146	918	0.003728	0.575774	0.966729	1
GO:0072665	protein localization to vacuole	34	0.009123	3052	0.012394	0.736036	0.974436	1
GO:0072666	establishment of protein localization to vacuole	30	0.008049	2530	0.010274	0.783439	0.927927	1
GO:0072673	lamellipodium morphogenesis	6	0.001610	452	0.001836	0.877036	0.678782	1
GO:0072674	multinuclear osteoclast differentiation	4	0.001073	135	0.000548	1.957631	0.150722	1
GO:0072675	osteoclast fusion	4	0.001073	443	0.001799	0.596569	0.901706	1
GO:0072676	lymphocyte migration	30	0.008049	2745	0.011148	0.722077	0.974728	1
GO:0072677	eosinophil migration	3	0.000805	325	0.001320	0.609877	0.86853	1
GO:0072678	T cell migration	15	0.004025	1354	0.005499	0.731943	0.913472	1
GO:0072679	thymocyte migration	1	0.000268	67	0.000272	0.986120	0.637312	1
GO:0072683	T cell extravasation	4	0.001073	220	0.000893	1.201273	0.426268	1
GO:0072697	protein localization to cell cortex	3	0.000805	185	0.000751	1.071406	0.530632	1
GO:0072702	response to methyl methanesulfonate	1	0.000268	96	0.000390	0.688229	0.766199	1
GO:0072703	cellular response to methyl methanesulfonate	1	0.000268	96	0.000390	0.688229	0.766199	1
GO:0072708	response to sorbitol	3	0.000805	234	0.000950	0.847052	0.686929	1
GO:0072709	cellular response to sorbitol	1	0.000268	147	0.000597	0.449456	0.891995	1
GO:0072710	response to hydroxyurea	5	0.001342	454	0.001844	0.727643	0.815215	1
GO:0072711	cellular response to hydroxyurea	3	0.000805	400	0.001624	0.495525	0.940547	1
GO:0072716	response to actinomycin D	2	0.000537	240	0.000975	0.550584	0.877595	1
GO:0072718	response to cisplatin	3	0.000805	329	0.001336	0.602462	0.873786	1
GO:0072719	cellular response to cisplatin	2	0.000537	175	0.000711	0.755086	0.74199	1
GO:0072720	response to dithiothreitol	3	0.000805	96	0.000390	2.064688	0.179426	1
GO:0072721	cellular response to dithiothreitol	1	0.000268	42	0.000171	1.573096	0.470458	1
GO:0072733	response to staurosporine	2	0.000537	176	0.000715	0.750796	0.744814	1
GO:0072734	cellular response to staurosporine	2	0.000537	176	0.000715	0.750796	0.744814	1
GO:0072735	response to tert-butyl hydroperoxide	1	0.000268	62	0.000252	1.065646	0.608792	1
GO:0072736	cellular response to tert-butyl hydroperoxide	1	0.000268	62	0.000252	1.065646	0.608792	1
GO:0072739	response to anisomycin	6	0.001610	399	0.001620	0.993534	0.560706	1
GO:0072740	cellular response to anisomycin	4	0.001073	345	0.001401	0.766029	0.764931	1
GO:0072749	cellular response to cytochalasin B	1	0.000268	161	0.000654	0.410373	0.91263	1
GO:0072753	cellular response to glutathione	1	0.000268	45	0.000183	1.468223	0.493969	1
GO:0072757	cellular response to camptothecin	3	0.000805	301	0.001222	0.658505	0.832769	1
GO:0075294	positive regulation by symbiont of entry into host	6	0.001610	527	0.002140	0.752220	0.806886	1
GO:0075342	symbiont-mediated disruption of host cell PML body	2	0.000537	204	0.000828	0.647745	0.813686	1
GO:0075509	endocytosis involved in viral entry into host cell	3	0.000805	440	0.001787	0.450477	0.96188	1
GO:0075525	viral translational termination-reinitiation	3	0.000805	291	0.001182	0.681134	0.815551	1
GO:0075732	viral penetration into host nucleus	1	0.000268	121	0.000491	0.546033	0.839881	1
GO:0075733	intracellular transport of virus	1	0.000268	265	0.001076	0.249321	0.981922	1
GO:0080090	regulation of primary metabolic process	2120	0.568822	138699	0.563261	1.009874	0.252183	1
GO:0080120	CAAX-box protein maturation	3	0.000805	121	0.000491	1.638100	0.277787	1
GO:0080121	AMP transport	1	0.000268	37	0.000150	1.785676	0.428822	1
GO:0080129	proteasome core complex assembly	4	0.001073	318	0.001291	0.831070	0.707925	1
GO:0080134	regulation of response to stress	674	0.180843	53869	0.218764	0.826657	1	1
GO:0080135	regulation of cellular response to stress	337	0.090421	25008	0.101558	0.890339	0.989552	1
GO:0080144	intracellular amino acid homeostasis	2	0.000537	250	0.001015	0.528560	0.891362	1
GO:0080154	regulation of fertilization	5	0.001342	468	0.001901	0.705876	0.834739	1
GO:0080164	regulation of nitric oxide metabolic process	40	0.010732	3212	0.013044	0.822790	0.909178	1
GO:0080184	response to phenylpropanoid	1	0.000268	296	0.001202	0.223210	0.988698	1
GO:0085017	entry into host cell by a symbiont-containing vacuole	2	0.000537	48	0.000195	2.752918	0.165058	1
GO:0085020	protein K6-linked ubiquitination	4	0.001073	738	0.002997	0.358103	0.995716	1
GO:0085029	extracellular matrix assembly	15	0.004025	1451	0.005893	0.683012	0.95201	1
GO:0086001	cardiac muscle cell action potential	23	0.006171	1212	0.004922	1.253804	0.164358	1
GO:0086002	cardiac muscle cell action potential involved in contraction	22	0.005903	1166	0.004735	1.246604	0.177007	1
GO:0086003	cardiac muscle cell contraction	2	0.000537	422	0.001714	0.313128	0.987617	1
GO:0086004	regulation of cardiac muscle cell contraction	13	0.003488	1233	0.005007	0.696602	0.930615	1
GO:0086005	ventricular cardiac muscle cell action potential	5	0.001342	452	0.001836	0.730863	0.81228	1
GO:0086009	membrane repolarization	14	0.003756	894	0.003631	1.034654	0.485243	1
GO:0086010	membrane depolarization during action potential	10	0.002683	667	0.002709	0.990555	0.554125	1
GO:0086011	membrane repolarization during action potential	12	0.003220	775	0.003147	1.023020	0.507334	1
GO:0086012	membrane depolarization during cardiac muscle cell action potential	6	0.001610	428	0.001738	0.926215	0.627937	1
GO:0086013	membrane repolarization during cardiac muscle cell action potential	12	0.003220	748	0.003038	1.059947	0.459091	1
GO:0086015	SA node cell action potential	5	0.001342	247	0.001003	1.337450	0.320191	1
GO:0086016	AV node cell action potential	3	0.000805	163	0.000662	1.216013	0.447755	1
GO:0086018	SA node cell to atrial cardiac muscle cell signaling	2	0.000537	120	0.000487	1.101167	0.542041	1
GO:0086019	cell-cell signaling involved in cardiac conduction	2	0.000537	181	0.000735	0.730056	0.758535	1
GO:0086027	AV node cell to bundle of His cell signaling	2	0.000537	120	0.000487	1.101167	0.542041	1
GO:0086036	regulation of cardiac muscle cell membrane potential	1	0.000268	179	0.000727	0.369106	0.933479	1
GO:0086042	cardiac muscle cell-cardiac muscle cell adhesion	1	0.000268	212	0.000861	0.311651	0.959647	1
GO:0086045	membrane depolarization during AV node cell action potential	2	0.000537	195	0.000792	0.677641	0.793596	1
GO:0086046	membrane depolarization during SA node cell action potential	4	0.001073	176	0.000715	1.501592	0.277926	1
GO:0086064	cell communication by electrical coupling involved in cardiac conduction	5	0.001342	661	0.002684	0.499773	0.970985	1
GO:0086065	cell communication involved in cardiac conduction	9	0.002415	886	0.003598	0.671140	0.917945	1
GO:0086066	atrial cardiac muscle cell to AV node cell communication	1	0.000268	90	0.000365	0.734111	0.743965	1
GO:0086067	AV node cell to bundle of His cell communication	2	0.000537	385	0.001563	0.343221	0.979949	1
GO:0086069	bundle of His cell to Purkinje myocyte communication	1	0.000268	106	0.000430	0.623302	0.799051	1
GO:0086070	SA node cell to atrial cardiac muscle cell communication	3	0.000805	226	0.000918	0.877036	0.664344	1
GO:0086073	bundle of His cell-Purkinje myocyte adhesion involved in cell communication	1	0.000268	176	0.000715	0.375398	0.930386	1
GO:0086091	regulation of heart rate by cardiac conduction	20	0.005366	1352	0.005491	0.977367	0.570693	1
GO:0086092	regulation of the force of heart contraction by cardiac conduction	1	0.000268	59	0.000240	1.119831	0.590615	1
GO:0086097	phospholipase C-activating angiotensin-activated signaling pathway	1	0.000268	19	0.000077	3.477370	0.249927	1
GO:0086100	endothelin receptor signaling pathway	10	0.002683	669	0.002717	0.987594	0.557874	1
GO:0089709	L-histidine transmembrane transport	2	0.000537	159	0.000646	0.831070	0.693078	1
GO:0089718	amino acid import across plasma membrane	17	0.004561	1803	0.007322	0.622956	0.986207	1
GO:0090009	primitive streak formation	5	0.001342	455	0.001848	0.726044	0.816668	1
GO:0090022	regulation of neutrophil chemotaxis	12	0.003220	1332	0.005409	0.595225	0.980493	1
GO:0090023	positive regulation of neutrophil chemotaxis	9	0.002415	1142	0.004638	0.520692	0.989429	1
GO:0090024	negative regulation of neutrophil chemotaxis	3	0.000805	115	0.000467	1.723566	0.253509	1
GO:0090025	regulation of monocyte chemotaxis	19	0.005098	1724	0.007001	0.728150	0.938187	1
GO:0090026	positive regulation of monocyte chemotaxis	13	0.003488	1138	0.004621	0.754754	0.876464	1
GO:0090027	negative regulation of monocyte chemotaxis	5	0.001342	492	0.001998	0.671443	0.864256	1
GO:0090030	regulation of steroid hormone biosynthetic process	9	0.002415	823	0.003342	0.722516	0.873085	1
GO:0090031	positive regulation of steroid hormone biosynthetic process	2	0.000537	285	0.001157	0.463649	0.928987	1
GO:0090032	negative regulation of steroid hormone biosynthetic process	5	0.001342	285	0.001157	1.159123	0.432225	1
GO:0090036	regulation of protein kinase C signaling	1	0.000268	323	0.001312	0.204551	0.992493	1
GO:0090037	positive regulation of protein kinase C signaling	1	0.000268	204	0.000828	0.323873	0.954449	1
GO:0090042	tubulin deacetylation	1	0.000268	121	0.000491	0.546033	0.839881	1
GO:0090043	regulation of tubulin deacetylation	8	0.002146	654	0.002656	0.808196	0.770863	1
GO:0090045	positive regulation of deacetylase activity	1	0.000268	86	0.000349	0.768256	0.727979	1
GO:0090049	regulation of cell migration involved in sprouting angiogenesis	24	0.006439	2367	0.009612	0.669912	0.985306	1
GO:0090050	positive regulation of cell migration involved in sprouting angiogenesis	12	0.003220	1349	0.005478	0.587725	0.982862	1
GO:0090051	negative regulation of cell migration involved in sprouting angiogenesis	12	0.003220	997	0.004049	0.795226	0.821682	1
GO:0090063	positive regulation of microtubule nucleation	1	0.000268	317	0.001287	0.208423	0.991779	1
GO:0090066	regulation of anatomical structure size	202	0.054199	18038	0.073253	0.739891	0.999999	1
GO:0090068	positive regulation of cell cycle process	163	0.043735	11378	0.046206	0.946512	0.774196	1
GO:0090069	regulation of ribosome biogenesis	13	0.003488	700	0.002843	1.227015	0.267681	1
GO:0090070	positive regulation of ribosome biogenesis	2	0.000537	63	0.000256	2.097461	0.247151	1
GO:0090071	negative regulation of ribosome biogenesis	4	0.001073	165	0.000670	1.601698	0.241822	1
GO:0090075	relaxation of muscle	16	0.004293	1100	0.004467	0.961019	0.596456	1
GO:0090076	relaxation of skeletal muscle	2	0.000537	99	0.000402	1.334748	0.441676	1
GO:0090077	foam cell differentiation	4	0.001073	464	0.001884	0.569569	0.919613	1
GO:0090083	regulation of inclusion body assembly	16	0.004293	905	0.003675	1.168089	0.300848	1
GO:0090084	negative regulation of inclusion body assembly	5	0.001342	502	0.002039	0.658068	0.875178	1
GO:0090085	regulation of protein deubiquitination	10	0.002683	653	0.002652	1.011792	0.527555	1
GO:0090086	negative regulation of protein deubiquitination	2	0.000537	202	0.000820	0.654159	0.809378	1
GO:0090087	regulation of peptide transport	106	0.028441	8254	0.033520	0.848488	0.96414	1
GO:0090088	regulation of oligopeptide transport	1	0.000268	68	0.000276	0.971618	0.642762	1
GO:0090089	regulation of dipeptide transport	1	0.000268	68	0.000276	0.971618	0.642762	1
GO:0090090	negative regulation of canonical Wnt signaling pathway	110	0.029514	6999	0.028423	1.038392	0.357509	1
GO:0090091	positive regulation of extracellular matrix disassembly	9	0.002415	671	0.002725	0.886185	0.684778	1
GO:0090092	regulation of transmembrane receptor protein serine/threonine kinase signaling pathway	209	0.056077	13804	0.056058	1.000336	0.508006	1
GO:0090094	metanephric cap mesenchymal cell proliferation involved in metanephros development	3	0.000805	134	0.000544	1.479180	0.330945	1
GO:0090095	regulation of metanephric cap mesenchymal cell proliferation	3	0.000805	230	0.000934	0.861783	0.675782	1
GO:0090096	positive regulation of metanephric cap mesenchymal cell proliferation	3	0.000805	230	0.000934	0.861783	0.675782	1
GO:0090100	positive regulation of transmembrane receptor protein serine/threonine kinase signaling pathway	74	0.019855	5689	0.023103	0.859410	0.917967	1
GO:0090107	regulation of high-density lipoprotein particle assembly	5	0.001342	260	0.001056	1.270577	0.358502	1
GO:0090108	positive regulation of high-density lipoprotein particle assembly	5	0.001342	223	0.000906	1.481391	0.251169	1
GO:0090109	regulation of cell-substrate junction assembly	39	0.010464	4047	0.016435	0.636702	0.999104	1
GO:0090110	COPII-coated vesicle cargo loading	6	0.001610	726	0.002948	0.546033	0.962417	1
GO:0090114	COPII-coated vesicle budding	4	0.001073	255	0.001036	1.036393	0.538709	1
GO:0090118	receptor-mediated endocytosis involved in cholesterol transport	1	0.000268	81	0.000329	0.815679	0.706587	1
GO:0090119	vesicle-mediated cholesterol transport	3	0.000805	378	0.001535	0.524365	0.924525	1
GO:0090128	regulation of synapse maturation	19	0.005098	1080	0.004386	1.162343	0.286671	1
GO:0090129	positive regulation of synapse maturation	3	0.000805	207	0.000841	0.957537	0.606048	1
GO:0090130	tissue migration	4	0.001073	265	0.001076	0.997283	0.568762	1
GO:0090131	mesenchyme migration	2	0.000537	164	0.000666	0.805732	0.709136	1
GO:0090134	cell migration involved in mesendoderm migration	2	0.000537	61	0.000248	2.166230	0.236036	1
GO:0090136	epithelial cell-cell adhesion	8	0.002146	577	0.002343	0.916049	0.644192	1
GO:0090140	regulation of mitochondrial fission	9	0.002415	984	0.003996	0.604299	0.960707	1
GO:0090141	positive regulation of mitochondrial fission	4	0.001073	627	0.002546	0.421499	0.985121	1
GO:0090148	membrane fission	24	0.006439	1978	0.008033	0.801659	0.884189	1
GO:0090149	mitochondrial membrane fission	1	0.000268	57	0.000231	1.159123	0.57803	1
GO:0090150	establishment of protein localization to membrane	111	0.029783	9220	0.037443	0.795420	0.995123	1
GO:0090151	establishment of protein localization to mitochondrial membrane	24	0.006439	1722	0.006993	0.920837	0.684164	1
GO:0090154	positive regulation of sphingolipid biosynthetic process	4	0.001073	310	0.001259	0.852517	0.689222	1
GO:0090158	endoplasmic reticulum membrane organization	8	0.002146	669	0.002717	0.790075	0.791251	1
GO:0090160	Golgi to lysosome transport	3	0.000805	463	0.001880	0.428100	0.97064	1
GO:0090161	Golgi ribbon formation	11	0.002951	615	0.002498	1.181740	0.331026	1
GO:0090162	establishment of epithelial cell polarity	8	0.002146	1056	0.004288	0.500531	0.990014	1
GO:0090164	asymmetric Golgi ribbon formation	3	0.000805	172	0.000698	1.152384	0.482451	1
GO:0090166	Golgi disassembly	4	0.001073	305	0.001239	0.866492	0.677109	1
GO:0090168	Golgi reassembly	5	0.001342	324	0.001316	1.019599	0.54259	1
GO:0090169	regulation of spindle assembly	20	0.005366	1199	0.004869	1.102086	0.36202	1
GO:0090174	organelle membrane fusion	56	0.015025	4056	0.016472	0.912209	0.773134	1
GO:0090175	regulation of establishment of planar polarity	1	0.000268	274	0.001113	0.241131	0.984226	1
GO:0090176	microtubule cytoskeleton organization involved in establishment of planar polarity	2	0.000537	160	0.000650	0.825875	0.696347	1
GO:0090177	establishment of planar polarity involved in neural tube closure	1	0.000268	70	0.000284	0.943858	0.653417	1
GO:0090178	regulation of establishment of planar polarity involved in neural tube closure	1	0.000268	68	0.000276	0.971618	0.642762	1
GO:0090181	regulation of cholesterol metabolic process	23	0.006171	1957	0.007947	0.776500	0.909867	1
GO:0090183	regulation of kidney development	31	0.008318	1683	0.006835	1.216976	0.158407	1
GO:0090184	positive regulation of kidney development	4	0.001073	423	0.001718	0.624776	0.88146	1
GO:0090185	negative regulation of kidney development	3	0.000805	341	0.001385	0.581261	0.888451	1
GO:0090189	regulation of branching involved in ureteric bud morphogenesis	15	0.004025	892	0.003622	1.111043	0.37672	1
GO:0090190	positive regulation of branching involved in ureteric bud morphogenesis	14	0.003756	732	0.002973	1.263634	0.225821	1
GO:0090191	negative regulation of branching involved in ureteric bud morphogenesis	1	0.000268	120	0.000487	0.550584	0.837438	1
GO:0090192	regulation of glomerulus development	1	0.000268	148	0.000601	0.446419	0.893618	1
GO:0090193	positive regulation of glomerulus development	1	0.000268	103	0.000418	0.641457	0.789712	1
GO:0090199	regulation of release of cytochrome c from mitochondria	20	0.005366	2338	0.009495	0.565184	0.998147	1
GO:0090200	positive regulation of release of cytochrome c from mitochondria	12	0.003220	1280	0.005198	0.619407	0.971276	1
GO:0090201	negative regulation of release of cytochrome c from mitochondria	8	0.002146	1130	0.004589	0.467752	0.994977	1
GO:0090204	protein localization to nuclear pore	1	0.000268	134	0.000544	0.493060	0.868494	1
GO:0090205	positive regulation of cholesterol metabolic process	15	0.004025	1033	0.004195	0.959391	0.598105	1
GO:0090206	negative regulation of cholesterol metabolic process	5	0.001342	543	0.002205	0.608380	0.912454	1
GO:0090207	regulation of triglyceride metabolic process	14	0.003756	1745	0.007086	0.530075	0.996999	1
GO:0090208	positive regulation of triglyceride metabolic process	5	0.001342	858	0.003484	0.385023	0.996265	1
GO:0090209	negative regulation of triglyceride metabolic process	1	0.000268	607	0.002465	0.108847	0.999899	1
GO:0090210	regulation of establishment of blood-brain barrier	2	0.000537	117	0.000475	1.129402	0.528489	1
GO:0090220	chromosome localization to nuclear envelope involved in homologous chromosome segregation	3	0.000805	284	0.001153	0.697923	0.80262	1
GO:0090222	centrosome-templated microtubule nucleation	1	0.000268	43	0.000175	1.536512	0.478414	1
GO:0090224	regulation of spindle organization	20	0.005366	1669	0.006778	0.791732	0.877761	1
GO:0090231	regulation of spindle checkpoint	25	0.006708	1850	0.007513	0.892838	0.741038	1
GO:0090232	positive regulation of spindle checkpoint	14	0.003756	1172	0.004760	0.789232	0.844227	1
GO:0090233	negative regulation of spindle checkpoint	1	0.000268	174	0.000707	0.379713	0.928245	1
GO:0090235	regulation of metaphase plate congression	11	0.002951	851	0.003456	0.854019	0.738335	1
GO:0090245	axis elongation involved in somitogenesis	1	0.000268	38	0.000154	1.738685	0.437403	1
GO:0090249	regulation of cell migration involved in somitogenic axis elongation	3	0.000805	123	0.000500	1.611464	0.285932	1
GO:0090257	regulation of muscle system process	121	0.032466	9984	0.040545	0.800729	0.995594	1
GO:0090258	negative regulation of mitochondrial fission	3	0.000805	112	0.000455	1.769733	0.241484	1
GO:0090260	negative regulation of retinal ganglion cell axon guidance	2	0.000537	44	0.000179	3.003183	0.144053	1
GO:0090263	positive regulation of canonical Wnt signaling pathway	80	0.021465	4719	0.019164	1.120068	0.166861	1
GO:0090266	regulation of mitotic cell cycle spindle assembly checkpoint	25	0.006708	1846	0.007497	0.894773	0.737377	1
GO:0090267	positive regulation of mitotic cell cycle spindle assembly checkpoint	14	0.003756	1138	0.004621	0.812812	0.814109	1
GO:0090270	regulation of fibroblast growth factor production	4	0.001073	346	0.001405	0.763815	0.766864	1
GO:0090271	positive regulation of fibroblast growth factor production	4	0.001073	197	0.000800	1.341523	0.348663	1
GO:0090273	regulation of somatostatin secretion	1	0.000268	25	0.000102	2.642801	0.315047	1
GO:0090275	negative regulation of somatostatin secretion	1	0.000268	12	0.000049	5.505836	0.16609	1
GO:0090276	regulation of peptide hormone secretion	105	0.028173	8115	0.032955	0.854880	0.956348	1
GO:0090277	positive regulation of peptide hormone secretion	55	0.014757	4555	0.018498	0.797772	0.964183	1
GO:0090278	negative regulation of peptide hormone secretion	27	0.007244	1780	0.007229	1.002186	0.521347	1
GO:0090279	regulation of calcium ion import	19	0.005098	1550	0.006295	0.809891	0.848773	1
GO:0090280	positive regulation of calcium ion import	12	0.003220	785	0.003188	1.009988	0.524929	1
GO:0090281	negative regulation of calcium ion import	5	0.001342	513	0.002083	0.643957	0.886319	1
GO:0090287	regulation of cellular response to growth factor stimulus	231	0.061980	15688	0.063709	0.972857	0.676565	1
GO:0090288	negative regulation of cellular response to growth factor stimulus	97	0.026026	5838	0.023708	1.097772	0.189288	1
GO:0090289	regulation of osteoclast proliferation	6	0.001610	432	0.001754	0.917639	0.636728	1
GO:0090290	positive regulation of osteoclast proliferation	3	0.000805	207	0.000841	0.957537	0.606048	1
GO:0090291	negative regulation of osteoclast proliferation	3	0.000805	225	0.000914	0.880934	0.661439	1
GO:0090292	nuclear matrix anchoring at nuclear membrane	2	0.000537	72	0.000292	1.835279	0.297222	1
GO:0090296	regulation of mitochondrial DNA replication	2	0.000537	150	0.000609	0.880934	0.662335	1
GO:0090303	positive regulation of wound healing	30	0.008049	3383	0.013738	0.585900	0.999502	1
GO:0090304	nucleic acid metabolic process	1007	0.270191	67283	0.273238	0.988846	0.667728	1
GO:0090306	meiotic spindle assembly	14	0.003756	826	0.003354	1.119831	0.372279	1
GO:0090307	mitotic spindle assembly	37	0.009928	2121	0.008613	1.152565	0.214379	1
GO:0090310	negative regulation of DNA methylation-dependent heterochromatin formation	1	0.000268	45	0.000183	1.468223	0.493969	1
GO:0090311	regulation of protein deacetylation	12	0.003220	944	0.003834	0.839873	0.763992	1
GO:0090312	positive regulation of protein deacetylation	4	0.001073	164	0.000666	1.611464	0.238592	1
GO:0090313	regulation of protein targeting to membrane	13	0.003488	1483	0.006023	0.579171	0.988094	1
GO:0090314	positive regulation of protein targeting to membrane	13	0.003488	1322	0.005369	0.649705	0.961525	1
GO:0090316	positive regulation of intracellular protein transport	60	0.016099	4510	0.018315	0.878980	0.858561	1
GO:0090317	negative regulation of intracellular protein transport	18	0.004830	1486	0.006035	0.800310	0.855892	1
GO:0090318	regulation of chylomicron remodeling	1	0.000268	51	0.000207	1.295491	0.537907	1
GO:0090322	regulation of superoxide metabolic process	13	0.003488	1080	0.004386	0.795287	0.829373	1
GO:0090324	negative regulation of oxidative phosphorylation	8	0.002146	360	0.001462	1.468223	0.184096	1
GO:0090325	regulation of locomotion involved in locomotory behavior	1	0.000268	281	0.001141	0.235125	0.985814	1
GO:0090326	positive regulation of locomotion involved in locomotory behavior	1	0.000268	30	0.000122	2.202334	0.364975	1
GO:0090329	regulation of DNA-templated DNA replication	33	0.008854	2298	0.009332	0.948786	0.642323	1
GO:0090330	regulation of platelet aggregation	11	0.002951	1648	0.006693	0.441001	0.999411	1
GO:0090331	negative regulation of platelet aggregation	2	0.000537	538	0.002185	0.245613	0.99736	1
GO:0090335	regulation of brown fat cell differentiation	18	0.004830	1164	0.004727	1.021701	0.495371	1
GO:0090336	positive regulation of brown fat cell differentiation	14	0.003756	786	0.003192	1.176820	0.307398	1
GO:0090357	regulation of L-tryptophan metabolic process	1	0.000268	19	0.000077	3.477370	0.249927	1
GO:0090361	regulation of platelet-derived growth factor production	2	0.000537	128	0.000520	1.032344	0.576836	1
GO:0090362	positive regulation of platelet-derived growth factor production	2	0.000537	74	0.000301	1.785676	0.308302	1
GO:0090364	regulation of proteasome assembly	2	0.000537	97	0.000394	1.362269	0.431486	1
GO:0090365	regulation of mRNA modification	1	0.000268	39	0.000158	1.694103	0.445855	1
GO:0090367	negative regulation of mRNA modification	1	0.000268	39	0.000158	1.694103	0.445855	1
GO:0090370	negative regulation of cholesterol efflux	1	0.000268	211	0.000857	0.313128	0.959031	1
GO:0090382	phagosome maturation	5	0.001342	552	0.002242	0.598460	0.91919	1
GO:0090383	phagosome acidification	2	0.000537	201	0.000816	0.657413	0.807192	1
GO:0090385	phagosome-lysosome fusion	6	0.001610	508	0.002063	0.780355	0.778853	1
GO:0090394	negative regulation of excitatory postsynaptic potential	4	0.001073	232	0.000942	1.139138	0.465883	1
GO:0090398	cellular senescence	44	0.011806	3551	0.014421	0.818666	0.924027	1
GO:0090399	replicative senescence	9	0.002415	1053	0.004276	0.564701	0.977463	1
GO:0090400	stress-induced premature senescence	2	0.000537	552	0.002242	0.239384	0.997815	1
GO:0090402	oncogene-induced cell senescence	2	0.000537	329	0.001336	0.401642	0.958969	1
GO:0090403	oxidative stress-induced premature senescence	1	0.000268	357	0.001450	0.185070	0.995516	1
GO:0090407	organophosphate biosynthetic process	225	0.060370	20116	0.081692	0.739002	1	1
GO:0090427	activation of meiosis	2	0.000537	165	0.000670	0.800849	0.712261	1
GO:0090435	protein localization to nuclear envelope	7	0.001878	597	0.002424	0.774690	0.796798	1
GO:0090461	intracellular glutamate homeostasis	1	0.000268	194	0.000788	0.340567	0.946999	1
GO:0090480	purine nucleotide-sugar transmembrane transport	1	0.000268	75	0.000305	0.880934	0.678685	1
GO:0090493	catecholamine uptake	1	0.000268	152	0.000617	0.434671	0.899871	1
GO:0090494	dopamine uptake	1	0.000268	152	0.000617	0.434671	0.899871	1
GO:0090520	sphingolipid mediated signaling pathway	2	0.000537	538	0.002185	0.245613	0.99736	1
GO:0090521	podocyte cell migration	5	0.001342	249	0.001011	1.326707	0.326061	1
GO:0090522	vesicle tethering involved in exocytosis	8	0.002146	525	0.002132	1.006781	0.539634	1
GO:0090557	establishment of endothelial intestinal barrier	7	0.001878	503	0.002043	0.919464	0.637356	1
GO:0090559	regulation of membrane permeability	19	0.005098	3450	0.014011	0.363864	1	1
GO:0090592	DNA synthesis involved in DNA replication	16	0.004293	1228	0.004987	0.860847	0.757762	1
GO:0090594	inflammatory response to wounding	2	0.000537	379	0.001539	0.348655	0.978332	1
GO:0090596	sensory organ morphogenesis	57	0.015294	3822	0.015521	0.985346	0.562671	1
GO:0090601	enucleation	2	0.000537	151	0.000613	0.875100	0.665869	1
GO:0090615	mitochondrial mRNA processing	1	0.000268	91	0.000370	0.726044	0.747812	1
GO:0090616	mitochondrial mRNA 3'-end processing	1	0.000268	32	0.000130	2.064688	0.383912	1
GO:0090630	activation of GTPase activity	6	0.001610	1135	0.004609	0.349269	0.99942	1
GO:0090656	t-circle formation	6	0.001610	327	0.001328	1.212294	0.375137	1
GO:0090659	walking behavior	19	0.005098	1361	0.005527	0.922359	0.668114	1
GO:0090660	cerebrospinal fluid circulation	11	0.002951	650	0.002640	1.118108	0.39668	1
GO:0090663	galanin-activated signaling pathway	2	0.000537	113	0.000459	1.169381	0.509999	1
GO:0090666	scaRNA localization to Cajal body	2	0.000537	379	0.001539	0.348655	0.978332	1
GO:0090669	telomerase RNA stabilization	1	0.000268	93	0.000378	0.710430	0.755334	1
GO:0090670	RNA localization to Cajal body	5	0.001342	596	0.002420	0.554279	0.945934	1
GO:0090671	telomerase RNA localization to Cajal body	3	0.000805	402	0.001633	0.493060	0.941836	1
GO:0090672	telomerase RNA localization	3	0.000805	402	0.001633	0.493060	0.941836	1
GO:0090685	RNA localization to nucleus	5	0.001342	596	0.002420	0.554279	0.945934	1
GO:0090713	immunological memory process	1	0.000268	286	0.001161	0.231014	0.986849	1
GO:0090716	adaptive immune memory response	1	0.000268	191	0.000776	0.345916	0.944534	1
GO:0090717	adaptive immune memory response involving T cells and B cells	1	0.000268	191	0.000776	0.345916	0.944534	1
GO:0090735	DNA repair complex assembly	4	0.001073	350	0.001421	0.755086	0.774472	1
GO:0093001	glycolysis from storage polysaccharide through glucose-1-phosphate	2	0.000537	47	0.000191	2.811491	0.159756	1
GO:0095500	acetylcholine receptor signaling pathway	18	0.004830	1771	0.007192	0.671519	0.970738	1
GO:0097009	energy homeostasis	56	0.015025	3826	0.015537	0.967047	0.617752	1
GO:0097011	cellular response to granulocyte macrophage colony-stimulating factor stimulus	6	0.001610	756	0.003070	0.524365	0.971453	1
GO:0097012	response to granulocyte macrophage colony-stimulating factor	6	0.001610	756	0.003070	0.524365	0.971453	1
GO:0097017	renal protein absorption	4	0.001073	379	0.001539	0.697309	0.823886	1
GO:0097018	renal albumin absorption	1	0.000268	110	0.000447	0.600637	0.810861	1
GO:0097021	lymphocyte migration into lymphoid organs	4	0.001073	853	0.003464	0.309824	0.998888	1
GO:0097022	lymphocyte migration into lymph node	1	0.000268	276	0.001121	0.239384	0.984697	1
GO:0097028	dendritic cell differentiation	13	0.003488	1616	0.006563	0.531504	0.99587	1
GO:0097029	mature conventional dendritic cell differentiation	1	0.000268	225	0.000914	0.293645	0.966861	1
GO:0097035	regulation of membrane lipid distribution	33	0.008854	2763	0.011221	0.789110	0.93078	1
GO:0097037	heme export	2	0.000537	103	0.000418	1.282913	0.461746	1
GO:0097049	motor neuron apoptotic process	3	0.000805	276	0.001121	0.718152	0.786917	1
GO:0097051	establishment of protein localization to endoplasmic reticulum membrane	4	0.001073	155	0.000629	1.705033	0.210026	1
GO:0097052	L-kynurenine metabolic process	1	0.000268	154	0.000625	0.429026	0.902859	1
GO:0097053	L-kynurenine catabolic process	1	0.000268	85	0.000345	0.777294	0.723829	1
GO:0097054	L-glutamate biosynthetic process	1	0.000268	84	0.000341	0.786548	0.719616	1
GO:0097061	dendritic spine organization	16	0.004293	1355	0.005503	0.780163	0.868801	1
GO:0097062	dendritic spine maintenance	6	0.001610	521	0.002116	0.760883	0.798348	1
GO:0097065	anterior head development	1	0.000268	186	0.000755	0.355215	0.940171	1
GO:0097066	response to thyroid hormone	9	0.002415	759	0.003082	0.783439	0.808887	1
GO:0097067	cellular response to thyroid hormone stimulus	2	0.000537	220	0.000893	0.600637	0.845116	1
GO:0097068	response to thyroxine	2	0.000537	117	0.000475	1.129402	0.528489	1
GO:0097084	vascular associated smooth muscle cell development	13	0.003488	1067	0.004333	0.804977	0.817156	1
GO:0097089	methyl-branched fatty acid metabolic process	1	0.000268	125	0.000508	0.528560	0.849292	1
GO:0097090	presynaptic membrane organization	4	0.001073	268	0.001088	0.986120	0.577562	1
GO:0097091	synaptic vesicle clustering	3	0.000805	249	0.001011	0.796024	0.726162	1
GO:0097094	craniofacial suture morphogenesis	7	0.001878	758	0.003078	0.610145	0.939113	1
GO:0097101	blood vessel endothelial cell fate specification	3	0.000805	156	0.000634	1.270577	0.420134	1
GO:0097102	endothelial tip cell fate specification	1	0.000268	135	0.000548	0.489408	0.870471	1
GO:0097104	postsynaptic membrane assembly	4	0.001073	214	0.000869	1.234954	0.406171	1
GO:0097105	presynaptic membrane assembly	4	0.001073	231	0.000938	1.144070	0.462617	1
GO:0097106	postsynaptic density organization	13	0.003488	815	0.003310	1.053878	0.462398	1
GO:0097111	endoplasmic reticulum-Golgi intermediate compartment organization	4	0.001073	151	0.000613	1.750199	0.197658	1
GO:0097112	gamma-aminobutyric acid receptor clustering	2	0.000537	140	0.000569	0.943858	0.625319	1
GO:0097113	AMPA glutamate receptor clustering	1	0.000268	155	0.000629	0.426258	0.904319	1
GO:0097114	NMDA glutamate receptor clustering	2	0.000537	83	0.000337	1.592049	0.357614	1
GO:0097116	gephyrin clustering involved in postsynaptic density assembly	3	0.000805	152	0.000617	1.304014	0.404142	1
GO:0097118	neuroligin clustering involved in postsynaptic membrane assembly	1	0.000268	69	0.000280	0.957537	0.64813	1
GO:0097120	receptor localization to synapse	18	0.004830	1534	0.006230	0.775268	0.886588	1
GO:0097151	positive regulation of inhibitory postsynaptic potential	4	0.001073	175	0.000711	1.510172	0.274606	1
GO:0097152	mesenchymal cell apoptotic process	1	0.000268	103	0.000418	0.641457	0.789712	1
GO:0097167	circadian regulation of translation	2	0.000537	74	0.000301	1.785676	0.308302	1
GO:0097176	epoxide metabolic process	2	0.000537	125	0.000508	1.057120	0.564018	1
GO:0097178	ruffle assembly	7	0.001878	475	0.001929	0.973664	0.578269	1
GO:0097186	amelogenesis	1	0.000268	375	0.001523	0.176187	0.996587	1
GO:0097187	dentinogenesis	2	0.000537	256	0.001040	0.516172	0.898917	1
GO:0097190	apoptotic signaling pathway	158	0.042393	14478	0.058796	0.721029	0.999997	1
GO:0097191	extrinsic apoptotic signaling pathway	50	0.013416	5414	0.021986	0.610178	0.99995	1
GO:0097192	extrinsic apoptotic signaling pathway in absence of ligand	20	0.005366	1533	0.006226	0.861970	0.775614	1
GO:0097193	intrinsic apoptotic signaling pathway	105	0.028173	9386	0.038117	0.739117	0.9996	1
GO:0097194	execution phase of apoptosis	12	0.003220	999	0.004057	0.793634	0.823634	1
GO:0097205	renal filtration	6	0.001610	850	0.003452	0.466377	0.988386	1
GO:0097210	response to gonadotropin-releasing hormone	5	0.001342	218	0.000885	1.515368	0.237267	1
GO:0097211	cellular response to gonadotropin-releasing hormone	1	0.000268	149	0.000605	0.443423	0.895217	1
GO:0097212	lysosomal membrane organization	12	0.003220	693	0.002814	1.144070	0.359877	1
GO:0097213	regulation of lysosomal membrane permeability	1	0.000268	147	0.000597	0.449456	0.891995	1
GO:0097237	cellular response to toxic substance	8	0.002146	440	0.001787	1.201273	0.350664	1
GO:0097240	chromosome attachment to the nuclear envelope	10	0.002683	540	0.002193	1.223519	0.304963	1
GO:0097241	hematopoietic stem cell migration to bone marrow	3	0.000805	282	0.001145	0.702873	0.798788	1
GO:0097242	amyloid-beta clearance	11	0.002951	937	0.003805	0.775635	0.836567	1
GO:0097250	mitochondrial respirasome assembly	4	0.001073	311	0.001263	0.849775	0.691606	1
GO:0097254	renal tubular secretion	1	0.000268	148	0.000601	0.446419	0.893618	1
GO:0097264	self proteolysis	8	0.002146	575	0.002335	0.919235	0.640427	1
GO:0097267	omega-hydroxylase P450 pathway	3	0.000805	151	0.000613	1.312650	0.400123	1
GO:0097272	ammonium homeostasis	5	0.001342	206	0.000837	1.603641	0.204858	1
GO:0097275	intracellular ammonium homeostasis	1	0.000268	76	0.000309	0.869342	0.683513	1
GO:0097284	hepatocyte apoptotic process	4	0.001073	838	0.003403	0.315370	0.998671	1
GO:0097292	XMP metabolic process	3	0.000805	302	0.001226	0.656325	0.834412	1
GO:0097293	XMP biosynthetic process	3	0.000805	302	0.001226	0.656325	0.834412	1
GO:0097294	'de novo' XMP biosynthetic process	3	0.000805	302	0.001226	0.656325	0.834412	1
GO:0097298	regulation of nucleus size	1	0.000268	39	0.000158	1.694103	0.445855	1
GO:0097300	programmed necrotic cell death	11	0.002951	1018	0.004134	0.713920	0.900526	1
GO:0097305	response to alcohol	157	0.042125	11763	0.047770	0.881832	0.953106	1
GO:0097306	cellular response to alcohol	63	0.016904	4844	0.019672	0.859292	0.901332	1
GO:0097320	plasma membrane tubulation	10	0.002683	788	0.003200	0.838452	0.751566	1
GO:0097325	melanocyte proliferation	4	0.001073	197	0.000800	1.341523	0.348663	1
GO:0097343	ripoptosome assembly	2	0.000537	211	0.000857	0.626256	0.828083	1
GO:0097345	mitochondrial outer membrane permeabilization	2	0.000537	405	0.001645	0.326272	0.984535	1
GO:0097350	neutrophil clearance	6	0.001610	491	0.001994	0.807373	0.751258	1
GO:0097352	autophagosome maturation	33	0.008854	2337	0.009491	0.932953	0.678585	1
GO:0097354	prenylation	2	0.000537	339	0.001377	0.389794	0.963846	1
GO:0097355	protein localization to heterochromatin	4	0.001073	283	0.001149	0.933852	0.619975	1
GO:0097359	UDP-glucosylation	2	0.000537	81	0.000329	1.631359	0.346752	1
GO:0097368	establishment of Sertoli cell barrier	3	0.000805	368	0.001494	0.538614	0.916004	1
GO:0097378	dorsal spinal cord interneuron axon guidance	2	0.000537	75	0.000305	1.761867	0.313829	1
GO:0097380	dorsal spinal cord interneuron anterior axon guidance	2	0.000537	46	0.000187	2.872610	0.154486	1
GO:0097396	response to interleukin-17	8	0.002146	638	0.002591	0.828464	0.747568	1
GO:0097398	cellular response to interleukin-17	8	0.002146	638	0.002591	0.828464	0.747568	1
GO:0097400	interleukin-17-mediated signaling pathway	8	0.002146	594	0.002412	0.889832	0.675267	1
GO:0097401	synaptic vesicle lumen acidification	4	0.001073	740	0.003005	0.357135	0.995814	1
GO:0097402	neuroblast migration	1	0.000268	20	0.000081	3.303501	0.261195	1
GO:0097403	cellular response to raffinose	5	0.001342	301	0.001222	1.097509	0.478513	1
GO:0097411	hypoxia-inducible factor-1alpha signaling pathway	1	0.000268	397	0.001612	0.166423	0.997555	1
GO:0097421	liver regeneration	10	0.002683	1316	0.005344	0.502052	0.99485	1
GO:0097435	supramolecular fiber organization	233	0.062517	20869	0.084750	0.737664	1	1
GO:0097466	ubiquitin-dependent glycoprotein ERAD pathway	1	0.000268	64	0.000260	1.032344	0.62046	1
GO:0097468	programmed cell death in response to reactive oxygen species	2	0.000537	42	0.000171	3.146192	0.133777	1
GO:0097473	retinal rod cell apoptotic process	1	0.000268	12	0.000049	5.505836	0.16609	1
GO:0097475	motor neuron migration	3	0.000805	347	0.001409	0.571211	0.895196	1
GO:0097476	spinal cord motor neuron migration	1	0.000268	67	0.000272	0.986120	0.637312	1
GO:0097477	lateral motor column neuron migration	1	0.000268	52	0.000211	1.270577	0.544849	1
GO:0097479	synaptic vesicle localization	21	0.005635	1592	0.006465	0.871527	0.764095	1
GO:0097490	sympathetic neuron projection extension	8	0.002146	332	0.001348	1.592049	0.135852	1
GO:0097492	sympathetic neuron axon guidance	4	0.001073	302	0.001226	0.875100	0.669684	1
GO:0097494	regulation of vesicle size	7	0.001878	1099	0.004463	0.420828	0.997406	1
GO:0097498	endothelial tube lumen extension	2	0.000537	74	0.000301	1.785676	0.308302	1
GO:0097499	protein localization to non-motile cilium	6	0.001610	418	0.001698	0.948374	0.60543	1
GO:0097500	receptor localization to non-motile cilium	4	0.001073	158	0.000642	1.672659	0.219441	1
GO:0097503	sialylation	4	0.001073	326	0.001324	0.810675	0.725794	1
GO:0097529	myeloid leukocyte migration	37	0.009928	4010	0.016285	0.609624	0.999606	1
GO:0097530	granulocyte migration	20	0.005366	2596	0.010542	0.509014	0.999756	1
GO:0097532	stress response to acid chemical	1	0.000268	282	0.001145	0.234291	0.986027	1
GO:0097533	cellular stress response to acid chemical	1	0.000268	282	0.001145	0.234291	0.986027	1
GO:0097536	thymus epithelium morphogenesis	1	0.000268	18	0.000073	3.670557	0.238487	1
GO:0097553	calcium ion transmembrane import into cytosol	41	0.011001	3149	0.012788	0.860232	0.8525	1
GO:0097576	vacuole fusion	7	0.001878	471	0.001913	0.981932	0.569457	1
GO:0097581	lamellipodium organization	29	0.007781	2443	0.009921	0.784294	0.923838	1
GO:0097623	potassium ion export across plasma membrane	3	0.000805	283	0.001149	0.700389	0.800711	1
GO:0097638	L-arginine import across plasma membrane	2	0.000537	107	0.000435	1.234954	0.481386	1
GO:0097646	calcitonin family receptor signaling pathway	5	0.001342	646	0.002623	0.511378	0.96641	1
GO:0097680	double-strand break repair via classical nonhomologous end joining	4	0.001073	373	0.001515	0.708526	0.814465	1
GO:0097681	double-strand break repair via alternative nonhomologous end joining	8	0.002146	404	0.001641	1.308317	0.271858	1
GO:0097688	glutamate receptor clustering	1	0.000268	155	0.000629	0.426258	0.904319	1
GO:0097694	establishment of RNA localization to telomere	2	0.000537	103	0.000418	1.282913	0.461746	1
GO:0097695	establishment of protein-containing complex localization to telomere	2	0.000537	103	0.000418	1.282913	0.461746	1
GO:0097696	cell surface receptor signaling pathway via STAT	42	0.011269	3801	0.015436	0.730056	0.986724	1
GO:0097699	vascular endothelial cell response to fluid shear stress	14	0.003756	1201	0.004877	0.770175	0.866843	1
GO:0097700	vascular endothelial cell response to laminar fluid shear stress	8	0.002146	722	0.002932	0.732078	0.852466	1
GO:0097702	response to oscillatory fluid shear stress	5	0.001342	485	0.001970	0.681134	0.856142	1
GO:0097704	cellular response to oscillatory fluid shear stress	5	0.001342	485	0.001970	0.681134	0.856142	1
GO:0097706	vascular endothelial cell response to oscillatory fluid shear stress	5	0.001342	485	0.001970	0.681134	0.856142	1
GO:0097709	connective tissue replacement	7	0.001878	881	0.003578	0.524961	0.978912	1
GO:0097711	ciliary basal body-plasma membrane docking	2	0.000537	51	0.000207	2.590982	0.181139	1
GO:0097719	neural tissue regeneration	2	0.000537	139	0.000564	0.950648	0.621449	1
GO:0097720	calcineurin-mediated signaling	12	0.003220	1242	0.005044	0.638358	0.962235	1
GO:0097722	sperm motility	82	0.022002	5814	0.023611	0.931844	0.755619	1
GO:0097742	de novo centriole assembly	4	0.001073	411	0.001669	0.643017	0.867643	1
GO:0097745	mitochondrial tRNA 5'-end processing	1	0.000268	76	0.000309	0.869342	0.683513	1
GO:0097746	blood vessel diameter maintenance	78	0.020928	6407	0.026019	0.804349	0.980216	1
GO:0097749	membrane tubulation	13	0.003488	1012	0.004110	0.848726	0.758354	1
GO:0097750	endosome membrane tubulation	9	0.002415	732	0.002973	0.812336	0.775366	1
GO:0097752	regulation of DNA stability	4	0.001073	279	0.001133	0.947241	0.608931	1
GO:0097753	membrane bending	3	0.000805	230	0.000934	0.861783	0.675782	1
GO:0098508	endothelial to hematopoietic transition	3	0.000805	138	0.000560	1.436305	0.347321	1
GO:0098534	centriole assembly	23	0.006171	1368	0.005555	1.110827	0.335045	1
GO:0098535	de novo centriole assembly involved in multi-ciliated epithelial cell differentiation	4	0.001073	385	0.001563	0.686442	0.832908	1
GO:0098542	defense response to other organism	252	0.067615	22205	0.090175	0.749815	1	1
GO:0098543	detection of other organism	5	0.001342	459	0.001864	0.719717	0.822391	1
GO:0098544	maintenance of protein complex location	1	0.000268	80	0.000325	0.825875	0.702111	1
GO:0098581	detection of external biotic stimulus	8	0.002146	837	0.003399	0.631494	0.936211	1
GO:0098583	learned vocalization behavior	1	0.000268	24	0.000097	2.752918	0.3046	1
GO:0098586	cellular response to virus	30	0.008049	3074	0.012484	0.644795	0.996168	1
GO:0098609	cell-cell adhesion	242	0.064932	17301	0.070260	0.924163	0.905173	1
GO:0098655	monoatomic cation transmembrane transport	286	0.076737	21061	0.085529	0.897205	0.975719	1
GO:0098656	monoatomic anion transmembrane transport	35	0.009391	3310	0.013442	0.698626	0.989982	1
GO:0098657	import into cell	263	0.070566	24602	0.099909	0.706301	1	1
GO:0098659	inorganic cation import across plasma membrane	44	0.011806	3162	0.012841	0.919381	0.732334	1
GO:0098664	G protein-coupled serotonin receptor signaling pathway	4	0.001073	579	0.002351	0.456442	0.975051	1
GO:0098693	regulation of synaptic vesicle cycle	9	0.002415	670	0.002721	0.887508	0.683123	1
GO:0098696	regulation of neurotransmitter receptor localization to postsynaptic specialization membrane	7	0.001878	716	0.002908	0.645936	0.914745	1
GO:0098700	neurotransmitter loading into synaptic vesicle	3	0.000805	340	0.001381	0.582971	0.88729	1
GO:0098703	calcium ion import across plasma membrane	6	0.001610	650	0.002640	0.609877	0.926795	1
GO:0098704	carbohydrate import across plasma membrane	3	0.000805	319	0.001295	0.621348	0.860284	1
GO:0098705	copper ion import across plasma membrane	1	0.000268	29	0.000118	2.278277	0.35529	1
GO:0098708	D-glucose import across plasma membrane	3	0.000805	293	0.001190	0.676485	0.81911	1
GO:0098711	iron ion import across plasma membrane	1	0.000268	36	0.000146	1.835279	0.42011	1
GO:0098712	L-glutamate import across plasma membrane	5	0.001342	430	0.001746	0.768256	0.777493	1
GO:0098718	serine import across plasma membrane	3	0.000805	249	0.001011	0.796024	0.726162	1
GO:0098719	sodium ion import across plasma membrane	10	0.002683	763	0.003099	0.865924	0.716313	1
GO:0098727	maintenance of cell number	99	0.026563	6452	0.026202	1.013784	0.45905	1
GO:0098732	macromolecule deacylation	14	0.003756	1448	0.005880	0.638799	0.971478	1
GO:0098734	macromolecule depalmitoylation	10	0.002683	746	0.003030	0.885657	0.69058	1
GO:0098735	positive regulation of the force of heart contraction	1	0.000268	72	0.000292	0.917639	0.663754	1
GO:0098739	import across plasma membrane	69	0.018514	5813	0.023607	0.784248	0.984914	1
GO:0098749	cerebellar neuron development	1	0.000268	65	0.000264	1.016462	0.626163	1
GO:0098754	detoxification	58	0.015562	5020	0.020386	0.763359	0.98671	1
GO:0098758	response to interleukin-8	1	0.000268	52	0.000211	1.270577	0.544849	1
GO:0098759	cellular response to interleukin-8	1	0.000268	52	0.000211	1.270577	0.544849	1
GO:0098760	response to interleukin-7	8	0.002146	831	0.003375	0.636053	0.933184	1
GO:0098761	cellular response to interleukin-7	6	0.001610	640	0.002599	0.619407	0.920362	1
GO:0098771	inorganic ion homeostasis	182	0.048833	16434	0.066739	0.731699	0.999998	1
GO:0098773	skin epidermis development	12	0.003220	1376	0.005588	0.576192	0.986089	1
GO:0098780	response to mitochondrial depolarisation	2	0.000537	286	0.001161	0.462028	0.929855	1
GO:0098792	xenophagy	1	0.000268	115	0.000467	0.574522	0.824652	1
GO:0098795	global gene silencing by mRNA cleavage	5	0.001342	248	0.001007	1.332057	0.323125	1
GO:0098801	regulation of renal system process	6	0.001610	947	0.003846	0.418606	0.995639	1
GO:0098810	neurotransmitter reuptake	4	0.001073	370	0.001503	0.714271	0.809602	1
GO:0098813	nuclear chromosome segregation	42	0.011269	2563	0.010408	1.082693	0.323383	1
GO:0098815	modulation of excitatory postsynaptic potential	22	0.005903	1915	0.007777	0.759029	0.923707	1
GO:0098828	modulation of inhibitory postsynaptic potential	6	0.001610	286	0.001161	1.386085	0.268061	1
GO:0098856	intestinal lipid absorption	8	0.002146	525	0.002132	1.006781	0.539634	1
GO:0098868	bone growth	8	0.002146	689	0.002798	0.767141	0.816291	1
GO:0098869	cellular oxidant detoxification	40	0.010732	3441	0.013974	0.768033	0.964832	1
GO:0098870	action potential propagation	4	0.001073	315	0.001279	0.838985	0.70101	1
GO:0098876	vesicle-mediated transport to the plasma membrane	68	0.018245	6103	0.024784	0.736156	0.99686	1
GO:0098877	neurotransmitter receptor transport to plasma membrane	1	0.000268	181	0.000735	0.365028	0.935464	1
GO:0098880	maintenance of postsynaptic specialization structure	3	0.000805	515	0.002091	0.384874	0.983941	1
GO:0098883	synapse pruning	3	0.000805	238	0.000967	0.832815	0.697786	1
GO:0098884	postsynaptic neurotransmitter receptor internalization	1	0.000268	442	0.001795	0.149480	0.998764	1
GO:0098887	neurotransmitter receptor transport, endosome to postsynaptic membrane	1	0.000268	151	0.000613	0.437550	0.898343	1
GO:0098900	regulation of action potential	22	0.005903	2013	0.008175	0.722077	0.954552	1
GO:0098901	regulation of cardiac muscle cell action potential	12	0.003220	1149	0.004666	0.690026	0.92875	1
GO:0098902	regulation of membrane depolarization during action potential	3	0.000805	351	0.001425	0.564701	0.899486	1
GO:0098903	regulation of membrane repolarization during action potential	7	0.001878	468	0.001901	0.988227	0.562791	1
GO:0098909	regulation of cardiac muscle cell action potential involved in regulation of contraction	4	0.001073	397	0.001612	0.665693	0.849793	1
GO:0098910	regulation of atrial cardiac muscle cell action potential	1	0.000268	125	0.000508	0.528560	0.849292	1
GO:0098911	regulation of ventricular cardiac muscle cell action potential	4	0.001073	466	0.001892	0.567125	0.921156	1
GO:0098915	membrane repolarization during ventricular cardiac muscle cell action potential	5	0.001342	348	0.001413	0.949282	0.605216	1
GO:0098916	anterograde trans-synaptic signaling	116	0.031124	8508	0.034551	0.900814	0.884303	1
GO:0098917	retrograde trans-synaptic signaling	3	0.000805	142	0.000577	1.395846	0.363656	1
GO:0098920	retrograde trans-synaptic signaling by lipid	2	0.000537	83	0.000337	1.592049	0.357614	1
GO:0098921	retrograde trans-synaptic signaling by endocannabinoid	2	0.000537	83	0.000337	1.592049	0.357614	1
GO:0098926	postsynaptic signal transduction	21	0.005635	1985	0.008061	0.698978	0.965834	1
GO:0098930	axonal transport	40	0.010732	2947	0.011968	0.896777	0.776077	1
GO:0098935	dendritic transport	14	0.003756	716	0.002908	1.291872	0.20356	1
GO:0098937	anterograde dendritic transport	6	0.001610	486	0.001974	0.815679	0.742682	1
GO:0098939	dendritic transport of mitochondrion	1	0.000268	104	0.000422	0.635289	0.792872	1
GO:0098942	retrograde trans-synaptic signaling by trans-synaptic protein complex	1	0.000268	46	0.000187	1.436305	0.501572	1
GO:0098953	receptor diffusion trapping	3	0.000805	224	0.000910	0.884866	0.658516	1
GO:0098957	anterograde axonal transport of mitochondrion	2	0.000537	109	0.000443	1.212294	0.491039	1
GO:0098958	retrograde axonal transport of mitochondrion	2	0.000537	114	0.000463	1.159123	0.514666	1
GO:0098964	anterograde dendritic transport of messenger ribonucleoprotein complex	1	0.000268	114	0.000463	0.579562	0.821977	1
GO:0098968	neurotransmitter receptor transport postsynaptic membrane to endosome	4	0.001073	363	0.001474	0.728044	0.797848	1
GO:0098969	neurotransmitter receptor transport to postsynaptic membrane	1	0.000268	174	0.000707	0.379713	0.928245	1
GO:0098970	postsynaptic neurotransmitter receptor diffusion trapping	3	0.000805	150	0.000609	1.321401	0.396097	1
GO:0098971	anterograde dendritic transport of neurotransmitter receptor complex	2	0.000537	187	0.000759	0.706631	0.774152	1
GO:0098974	postsynaptic actin cytoskeleton organization	6	0.001610	612	0.002485	0.647745	0.899653	1
GO:0098976	excitatory chemical synaptic transmission	2	0.000537	397	0.001612	0.332846	0.982838	1
GO:0098990	AMPA selective glutamate receptor signaling pathway	5	0.001342	211	0.000857	1.565641	0.218184	1
GO:0099003	vesicle-mediated transport in synapse	24	0.006439	3144	0.012768	0.504351	0.999945	1
GO:0099010	modification of postsynaptic structure	13	0.003488	706	0.002867	1.216587	0.277245	1
GO:0099011	neuronal dense core vesicle exocytosis	4	0.001073	145	0.000589	1.822622	0.179548	1
GO:0099022	vesicle tethering	23	0.006171	1650	0.006701	0.920976	0.681307	1
GO:0099024	plasma membrane invagination	21	0.005635	1843	0.007484	0.752833	0.925352	1
GO:0099039	sphingolipid translocation	5	0.001342	275	0.001117	1.201273	0.402845	1
GO:0099041	vesicle tethering to Golgi	3	0.000805	304	0.001235	0.652007	0.837657	1
GO:0099049	clathrin coat assembly involved in endocytosis	1	0.000268	14	0.000057	4.719288	0.190956	1
GO:0099050	vesicle scission	1	0.000268	29	0.000118	2.278277	0.35529	1
GO:0099054	presynapse assembly	9	0.002415	461	0.001872	1.289870	0.267848	1
GO:0099068	postsynapse assembly	1	0.000268	106	0.000430	0.623302	0.799051	1
GO:0099069	synaptic vesicle tethering involved in synaptic vesicle exocytosis	1	0.000268	94	0.000382	0.702873	0.759011	1
GO:0099072	regulation of postsynaptic membrane neurotransmitter receptor levels	24	0.006439	2476	0.010055	0.640420	0.992546	1
GO:0099084	postsynaptic specialization organization	15	0.004025	985	0.004000	1.006143	0.525125	1
GO:0099093	calcium export from the mitochondrion	2	0.000537	114	0.000463	1.159123	0.514666	1
GO:0099123	somato-dendritic dopamine secretion	1	0.000268	30	0.000122	2.202334	0.364975	1
GO:0099140	presynaptic actin cytoskeleton organization	3	0.000805	307	0.001247	0.645635	0.842422	1
GO:0099150	regulation of postsynaptic specialization assembly	9	0.002415	536	0.002177	1.109385	0.423184	1
GO:0099151	regulation of postsynaptic density assembly	7	0.001878	408	0.001657	1.133554	0.421849	1
GO:0099159	regulation of modification of postsynaptic structure	5	0.001342	514	0.002087	0.642705	0.887288	1
GO:0099170	postsynaptic modulation of chemical synaptic transmission	20	0.005366	1325	0.005381	0.997283	0.534828	1
GO:0099171	presynaptic modulation of chemical synaptic transmission	5	0.001342	1024	0.004158	0.322608	0.999423	1
GO:0099172	presynapse organization	10	0.002683	778	0.003159	0.849229	0.737839	1
GO:0099173	postsynapse organization	23	0.006171	2021	0.008207	0.751910	0.934431	1
GO:0099174	regulation of presynapse organization	17	0.004561	849	0.003448	1.322957	0.153535	1
GO:0099175	regulation of postsynapse organization	81	0.021733	6042	0.024537	0.885745	0.878149	1
GO:0099177	regulation of trans-synaptic signaling	215	0.057687	17015	0.069098	0.834855	0.997792	1
GO:0099178	regulation of retrograde trans-synaptic signaling by endocanabinoid	2	0.000537	80	0.000325	1.651751	0.341298	1
GO:0099179	regulation of synaptic membrane adhesion	2	0.000537	114	0.000463	1.159123	0.514666	1
GO:0099180	zinc ion import into synaptic vesicle	2	0.000537	131	0.000532	1.008703	0.589375	1
GO:0099185	postsynaptic intermediate filament cytoskeleton organization	2	0.000537	42	0.000171	3.146192	0.133777	1
GO:0099187	presynaptic cytoskeleton organization	4	0.001073	353	0.001434	0.748669	0.780049	1
GO:0099188	postsynaptic cytoskeleton organization	8	0.002146	682	0.002770	0.775015	0.807802	1
GO:0099500	vesicle fusion to plasma membrane	5	0.001342	344	0.001397	0.960320	0.595121	1
GO:0099502	calcium-dependent activation of synaptic vesicle fusion	4	0.001073	395	0.001604	0.669064	0.847083	1
GO:0099504	synaptic vesicle cycle	1	0.000268	187	0.000759	0.353316	0.94107	1
GO:0099505	regulation of presynaptic membrane potential	9	0.002415	394	0.001600	1.509214	0.148837	1
GO:0099509	regulation of presynaptic cytosolic calcium ion concentration	5	0.001342	332	0.001348	0.995031	0.563998	1
GO:0099514	synaptic vesicle cytoskeletal transport	11	0.002951	859	0.003488	0.846066	0.748885	1
GO:0099515	actin filament-based transport	1	0.000268	273	0.001109	0.242015	0.983986	1
GO:0099517	synaptic vesicle transport along microtubule	11	0.002951	859	0.003488	0.846066	0.748885	1
GO:0099518	vesicle cytoskeletal trafficking	23	0.006171	2200	0.008934	0.690732	0.975384	1
GO:0099519	dense core granule cytoskeletal transport	4	0.001073	205	0.000833	1.289171	0.375789	1
GO:0099527	postsynapse to nucleus signaling pathway	3	0.000805	209	0.000849	0.948374	0.612491	1
GO:0099532	synaptic vesicle endosomal processing	1	0.000268	47	0.000191	1.405745	0.50906	1
GO:0099536	synaptic signaling	134	0.035954	9552	0.038791	0.926862	0.825889	1
GO:0099537	trans-synaptic signaling	126	0.033807	9151	0.037162	0.909717	0.870797	1
GO:0099538	synaptic signaling via neuropeptide	2	0.000537	77	0.000313	1.716105	0.324853	1
GO:0099541	trans-synaptic signaling by lipid	2	0.000537	168	0.000682	0.786548	0.72147	1
GO:0099542	trans-synaptic signaling by endocannabinoid	2	0.000537	168	0.000682	0.786548	0.72147	1
GO:0099545	trans-synaptic signaling by trans-synaptic complex	3	0.000805	99	0.000402	2.002122	0.190729	1
GO:0099547	regulation of translation at synapse, modulating synaptic transmission	1	0.000268	333	0.001352	0.198408	0.993549	1
GO:0099550	trans-synaptic signaling, modulating synaptic transmission	8	0.002146	463	0.001880	1.141599	0.402437	1
GO:0099558	maintenance of synapse structure	18	0.004830	1301	0.005283	0.914113	0.67955	1
GO:0099562	maintenance of postsynaptic density structure	1	0.000268	340	0.001381	0.194324	0.994198	1
GO:0099563	modification of synaptic structure	16	0.004293	804	0.003265	1.314826	0.167718	1
GO:0099565	chemical synaptic transmission, postsynaptic	1	0.000268	146	0.000593	0.452534	0.890347	1
GO:0099566	regulation of postsynaptic cytosolic calcium ion concentration	5	0.001342	284	0.001153	1.163205	0.429299	1
GO:0099576	regulation of protein catabolic process at postsynapse, modulating synaptic transmission	2	0.000537	95	0.000386	1.390948	0.421198	1
GO:0099578	regulation of translation at postsynapse, modulating synaptic transmission	1	0.000268	233	0.000946	0.283562	0.970643	1
GO:0099587	inorganic ion import across plasma membrane	44	0.011806	3162	0.012841	0.919381	0.732334	1
GO:0099590	neurotransmitter receptor internalization	1	0.000268	442	0.001795	0.149480	0.998764	1
GO:0099601	regulation of neurotransmitter receptor activity	23	0.006171	1316	0.005344	1.154719	0.272702	1
GO:0099605	regulation of action potential firing rate	1	0.000268	58	0.000236	1.139138	0.58437	1
GO:0099606	microtubule plus-end directed mitotic chromosome migration	1	0.000268	24	0.000097	2.752918	0.3046	1
GO:0099607	lateral attachment of mitotic spindle microtubules to kinetochore	1	0.000268	24	0.000097	2.752918	0.3046	1
GO:0099610	action potential initiation	2	0.000537	61	0.000248	2.166230	0.236036	1
GO:0099612	protein localization to axon	4	0.001073	244	0.000991	1.083115	0.504467	1
GO:0099622	cardiac muscle cell membrane repolarization	12	0.003220	748	0.003038	1.059947	0.459091	1
GO:0099623	regulation of cardiac muscle cell membrane repolarization	8	0.002146	837	0.003399	0.631494	0.936211	1
GO:0099625	ventricular cardiac muscle cell membrane repolarization	5	0.001342	348	0.001413	0.949282	0.605216	1
GO:0099627	neurotransmitter receptor cycle	1	0.000268	15	0.000061	4.404669	0.20311	1
GO:0099628	neurotransmitter receptor diffusion trapping	3	0.000805	150	0.000609	1.321401	0.396097	1
GO:0099630	postsynaptic neurotransmitter receptor cycle	1	0.000268	15	0.000061	4.404669	0.20311	1
GO:0099633	protein localization to postsynaptic specialization membrane	8	0.002146	557	0.002262	0.948941	0.605559	1
GO:0099637	neurotransmitter receptor transport	2	0.000537	261	0.001060	0.506284	0.904835	1
GO:0099638	endosome to plasma membrane protein transport	3	0.000805	448	0.001819	0.442433	0.965175	1
GO:0099639	neurotransmitter receptor transport, endosome to plasma membrane	1	0.000268	151	0.000613	0.437550	0.898343	1
GO:0099640	axo-dendritic protein transport	2	0.000537	275	0.001117	0.480509	0.919725	1
GO:0099641	anterograde axonal protein transport	2	0.000537	275	0.001117	0.480509	0.919725	1
GO:0099643	signal release from synapse	24	0.006439	2358	0.009576	0.672468	0.984488	1
GO:0099645	neurotransmitter receptor localization to postsynaptic specialization membrane	8	0.002146	557	0.002262	0.948941	0.605559	1
GO:0101024	mitotic nuclear membrane organization	6	0.001610	483	0.001961	0.820746	0.737435	1
GO:0104004	cellular response to environmental stimulus	170	0.045613	14954	0.060729	0.751097	0.999975	1
GO:0106001	intestinal hexose absorption	4	0.001073	184	0.000747	1.436305	0.304692	1
GO:0106005	RNA 5'-cap (guanine-N7)-methylation	1	0.000268	159	0.000646	0.415535	0.909943	1
GO:0106014	regulation of inflammatory response to wounding	1	0.000268	310	0.001259	0.213129	0.990859	1
GO:0106015	negative regulation of inflammatory response to wounding	1	0.000268	275	0.001117	0.240255	0.984464	1
GO:0106016	positive regulation of inflammatory response to wounding	1	0.000268	86	0.000349	0.768256	0.727979	1
GO:0106020	regulation of vesicle docking	2	0.000537	121	0.000491	1.092067	0.546497	1
GO:0106022	positive regulation of vesicle docking	2	0.000537	75	0.000305	1.761867	0.313829	1
GO:0106027	neuron projection organization	23	0.006171	1967	0.007988	0.772552	0.914138	1
GO:0106028	neuron projection retraction	2	0.000537	83	0.000337	1.592049	0.357614	1
GO:0106030	neuron projection fasciculation	17	0.004561	851	0.003456	1.319848	0.155642	1
GO:0106049	regulation of cellular response to osmotic stress	4	0.001073	353	0.001434	0.748669	0.780049	1
GO:0106056	regulation of calcineurin-mediated signaling	23	0.006171	1521	0.006177	0.999087	0.529739	1
GO:0106057	negative regulation of calcineurin-mediated signaling	11	0.002951	804	0.003265	0.903943	0.670587	1
GO:0106058	positive regulation of calcineurin-mediated signaling	10	0.002683	604	0.002453	1.093875	0.431293	1
GO:0106070	regulation of adenylate cyclase-activating G protein-coupled receptor signaling pathway	14	0.003756	1333	0.005413	0.693909	0.938984	1
GO:0106071	positive regulation of adenylate cyclase-activating G protein-coupled receptor signaling pathway	6	0.001610	337	0.001369	1.176321	0.401706	1
GO:0106072	negative regulation of adenylate cyclase-activating G protein-coupled receptor signaling pathway	7	0.001878	856	0.003476	0.540292	0.973625	1
GO:0106074	aminoacyl-tRNA metabolism involved in translational fidelity	1	0.000268	300	0.001218	0.220233	0.989363	1
GO:0106091	glial cell projection elongation	1	0.000268	74	0.000301	0.892838	0.673783	1
GO:0106104	regulation of glutamate receptor clustering	4	0.001073	274	0.001113	0.964526	0.594851	1
GO:0106106	cold-induced thermogenesis	2	0.000537	135	0.000548	0.978815	0.60566	1
GO:0106118	regulation of sterol biosynthetic process	20	0.005366	1317	0.005348	1.003341	0.524039	1
GO:0106119	negative regulation of sterol biosynthetic process	5	0.001342	437	0.001775	0.755950	0.789067	1
GO:0106120	positive regulation of sterol biosynthetic process	13	0.003488	787	0.003196	1.091373	0.41391	1
GO:0106134	positive regulation of cardiac muscle cell contraction	2	0.000537	201	0.000816	0.657413	0.807192	1
GO:0106135	negative regulation of cardiac muscle cell contraction	2	0.000537	86	0.000349	1.536512	0.37378	1
GO:0106227	peptidyl-lysine glutarylation	1	0.000268	40	0.000162	1.651751	0.454181	1
GO:0106230	protein depropionylation	1	0.000268	103	0.000418	0.641457	0.789712	1
GO:0106272	protein localization to ERGIC	1	0.000268	197	0.000800	0.335381	0.949353	1
GO:0106273	cytosol to ERGIC protein transport	1	0.000268	197	0.000800	0.335381	0.949353	1
GO:0106288	regulation of deadenylation-dependent decapping of nuclear-transcribed mRNA	1	0.000268	43	0.000175	1.536512	0.478414	1
GO:0106300	protein-DNA covalent cross-linking repair	3	0.000805	364	0.001478	0.544533	0.912356	1
GO:0106354	tRNA surveillance	3	0.000805	186	0.000755	1.065646	0.534234	1
GO:0106380	purine ribonucleotide salvage	3	0.000805	518	0.002104	0.382645	0.984498	1
GO:0110010	basolateral protein secretion	2	0.000537	164	0.000666	0.805732	0.709136	1
GO:0110011	regulation of basement membrane organization	3	0.000805	285	0.001157	0.695474	0.804513	1
GO:0110020	regulation of actomyosin structure organization	65	0.017440	5052	0.020516	0.850070	0.919434	1
GO:0110025	DNA strand resection involved in replication fork processing	8	0.002146	367	0.001490	1.440219	0.197184	1
GO:0110030	regulation of G2/MI transition of meiotic cell cycle	3	0.000805	278	0.001129	0.712986	0.790937	1
GO:0110031	negative regulation of G2/MI transition of meiotic cell cycle	1	0.000268	144	0.000585	0.458820	0.886975	1
GO:0110032	positive regulation of G2/MI transition of meiotic cell cycle	2	0.000537	133	0.000540	0.993534	0.597579	1
GO:0110051	metabolite repair	3	0.000805	620	0.002518	0.319694	0.99546	1
GO:0110052	toxic metabolite repair	1	0.000268	418	0.001698	0.158062	0.998222	1
GO:0110053	regulation of actin filament organization	148	0.039710	12829	0.052099	0.762208	0.999824	1
GO:0110061	regulation of angiotensin-activated signaling pathway	6	0.001610	266	0.001080	1.490301	0.218868	1
GO:0110062	negative regulation of angiotensin-activated signaling pathway	1	0.000268	55	0.000223	1.201273	0.565058	1
GO:0110063	positive regulation of angiotensin-activated signaling pathway	2	0.000537	138	0.000560	0.957537	0.617548	1
GO:0110064	lncRNA catabolic process	4	0.001073	159	0.000646	1.662139	0.222604	1
GO:0110075	regulation of ferroptosis	9	0.002415	1293	0.005251	0.459884	0.997323	1
GO:0110076	negative regulation of ferroptosis	9	0.002415	808	0.003281	0.735929	0.85986	1
GO:0110077	vesicle-mediated intercellular transport	2	0.000537	66	0.000268	2.002122	0.263851	1
GO:0110088	hippocampal neuron apoptotic process	4	0.001073	153	0.000621	1.727321	0.203814	1
GO:0110090	positive regulation of hippocampal neuron apoptotic process	1	0.000268	20	0.000081	3.303501	0.261195	1
GO:0110091	negative regulation of hippocampal neuron apoptotic process	3	0.000805	110	0.000447	1.801910	0.233522	1
GO:0110095	cellular detoxification of aldehyde	8	0.002146	529	0.002148	0.999169	0.548119	1
GO:0110096	cellular response to aldehyde	4	0.001073	599	0.002433	0.441202	0.979849	1
GO:0110097	regulation of calcium import into the mitochondrion	3	0.000805	303	0.001230	0.654159	0.836042	1
GO:0110099	negative regulation of calcium import into the mitochondrion	2	0.000537	109	0.000443	1.212294	0.491039	1
GO:0110104	mRNA alternative polyadenylation	2	0.000537	95	0.000386	1.390948	0.421198	1
GO:0110154	RNA decapping	18	0.004830	1171	0.004755	1.015594	0.505465	1
GO:0110155	NAD-cap decapping	2	0.000537	60	0.000244	2.202334	0.230489	1
GO:0110156	mRNA methylguanosine-cap decapping	14	0.003756	985	0.004000	0.939066	0.628344	1
GO:0120009	intermembrane lipid transfer	27	0.007244	1878	0.007627	0.949889	0.631226	1
GO:0120010	intermembrane phospholipid transfer	1	0.000268	40	0.000162	1.651751	0.454181	1
GO:0120031	plasma membrane bounded cell projection assembly	218	0.058492	15380	0.062459	0.936493	0.84976	1
GO:0120032	regulation of plasma membrane bounded cell projection assembly	121	0.032466	8749	0.035530	0.913759	0.85467	1
GO:0120033	negative regulation of plasma membrane bounded cell projection assembly	19	0.005098	1696	0.006888	0.740171	0.927884	1
GO:0120034	positive regulation of plasma membrane bounded cell projection assembly	75	0.020123	4809	0.019529	1.030412	0.412552	1
GO:0120035	regulation of plasma membrane bounded cell projection organization	366	0.098202	25589	0.103918	0.945001	0.879608	1
GO:0120036	plasma membrane bounded cell projection organization	542	0.145425	34388	0.139651	1.041350	0.160222	1
GO:0120045	stereocilium maintenance	2	0.000537	159	0.000646	0.831070	0.693078	1
GO:0120049	snRNA (adenine-N6)-methylation	2	0.000537	136	0.000552	0.971618	0.609653	1
GO:0120057	regulation of small intestinal transit	1	0.000268	62	0.000252	1.065646	0.608792	1
GO:0120058	positive regulation of small intestinal transit	1	0.000268	62	0.000252	1.065646	0.608792	1
GO:0120116	glucagon processing	1	0.000268	55	0.000223	1.201273	0.565058	1
GO:0120127	response to zinc ion starvation	8	0.002146	532	0.002160	0.993534	0.55444	1
GO:0120161	regulation of cold-induced thermogenesis	80	0.021465	7202	0.029248	0.733908	0.998626	1
GO:0120162	positive regulation of cold-induced thermogenesis	47	0.012611	4854	0.019712	0.639739	0.999644	1
GO:0120163	negative regulation of cold-induced thermogenesis	34	0.009123	2534	0.010291	0.886496	0.781688	1
GO:0120178	steroid hormone biosynthetic process	6	0.001610	774	0.003143	0.512171	0.975867	1
GO:0120182	regulation of focal adhesion disassembly	8	0.002146	642	0.002607	0.823303	0.753542	1
GO:0120183	positive regulation of focal adhesion disassembly	7	0.001878	522	0.002120	0.885997	0.674601	1
GO:0120184	negative regulation of focal adhesion disassembly	1	0.000268	120	0.000487	0.550584	0.837438	1
GO:0120186	negative regulation of protein localization to chromatin	5	0.001342	482	0.001957	0.685374	0.852542	1
GO:0120187	positive regulation of protein localization to chromatin	2	0.000537	46	0.000187	2.872610	0.154486	1
GO:0120192	tight junction assembly	11	0.002951	1265	0.005137	0.574522	0.983224	1
GO:0120193	tight junction organization	14	0.003756	1578	0.006408	0.586173	0.988844	1
GO:0120197	mucociliary clearance	11	0.002951	627	0.002546	1.159123	0.353348	1
GO:0120221	maintenance of ciliary planar beating movement pattern	1	0.000268	28	0.000114	2.359644	0.345456	1
GO:0120222	regulation of blastocyst development	3	0.000805	94	0.000382	2.108618	0.171995	1
GO:0120223	larynx morphogenesis	2	0.000537	123	0.000500	1.074309	0.555319	1
GO:0120229	protein localization to motile cilium	4	0.001073	224	0.000910	1.179822	0.439569	1
GO:0120252	hydrocarbon metabolic process	2	0.000537	166	0.000674	0.796024	0.715359	1
GO:0120253	hydrocarbon catabolic process	2	0.000537	111	0.000451	1.190451	0.500577	1
GO:0120254	olefinic compound metabolic process	39	0.010464	3903	0.015850	0.660192	0.997866	1
GO:0120255	olefinic compound biosynthetic process	5	0.001342	401	0.001628	0.823816	0.724335	1
GO:0120261	regulation of heterochromatin organization	8	0.002146	658	0.002672	0.803283	0.776436	1
GO:0120262	negative regulation of heterochromatin organization	2	0.000537	388	0.001576	0.340567	0.980713	1
GO:0120302	background adaptation	1	0.000268	112	0.000455	0.589911	0.816503	1
GO:0120305	regulation of pigmentation	17	0.004561	863	0.003505	1.301495	0.168612	1
GO:0120316	sperm flagellum assembly	12	0.003220	1094	0.004443	0.724717	0.89887	1
GO:0120317	sperm mitochondrial sheath assembly	3	0.000805	460	0.001868	0.430891	0.969617	1
GO:0120532	glycosaminoglycan-protein linkage region biosynthetic process	2	0.000537	188	0.000763	0.702873	0.776667	1
GO:0120552	branched-chain alpha-keto acid decarboxylation to branched-chain acyl-CoA	2	0.000537	104	0.000422	1.270577	0.466698	1
GO:0140001	morula formation	1	0.000268	55	0.000223	1.201273	0.565058	1
GO:0140009	L-aspartate import across plasma membrane	2	0.000537	186	0.000755	0.710430	0.771612	1
GO:0140013	meiotic nuclear division	33	0.008854	2968	0.012053	0.734606	0.973526	1
GO:0140014	mitotic nuclear division	4	0.001073	293	0.001190	0.901980	0.646712	1
GO:0140021	mitochondrial ADP transmembrane transport	1	0.000268	44	0.000179	1.501592	0.486251	1
GO:0140029	exocytic process	32	0.008586	2157	0.008760	0.980177	0.56898	1
GO:0140041	cellular detoxification of methylglyoxal	5	0.001342	219	0.000889	1.508448	0.240031	1
GO:0140042	lipid droplet formation	13	0.003488	850	0.003452	1.010483	0.522161	1
GO:0140049	regulation of endocardial cushion to mesenchymal transition	2	0.000537	46	0.000187	2.872610	0.154486	1
GO:0140051	positive regulation of endocardial cushion to mesenchymal transition	2	0.000537	46	0.000187	2.872610	0.154486	1
GO:0140052	cellular response to oxidised low-density lipoprotein particle stimulus	4	0.001073	567	0.002303	0.466103	0.971677	1
GO:0140053	mitochondrial gene expression	17	0.004561	1014	0.004118	1.107683	0.369444	1
GO:0140056	organelle localization by membrane tethering	46	0.012342	3288	0.013353	0.924337	0.72376	1
GO:0140058	neuron projection arborization	14	0.003756	663	0.002692	1.395144	0.137792	1
GO:0140059	dendrite arborization	6	0.001610	331	0.001344	1.197644	0.385766	1
GO:0140074	cardiac endothelial to mesenchymal transition	1	0.000268	90	0.000365	0.734111	0.743965	1
GO:0140105	interleukin-10-mediated signaling pathway	2	0.000537	290	0.001178	0.455655	0.93323	1
GO:0140115	export across plasma membrane	33	0.008854	2028	0.008236	1.075104	0.361811	1
GO:0140131	positive regulation of lymphocyte chemotaxis	2	0.000537	797	0.003237	0.165797	0.999926	1
GO:0140141	mitochondrial potassium ion transmembrane transport	3	0.000805	229	0.000930	0.865546	0.67295	1
GO:0140176	positive regulation of pyruvate decarboxylation to acetyl-CoA	1	0.000268	39	0.000158	1.694103	0.445855	1
GO:0140205	oligopeptide import across plasma membrane	1	0.000268	159	0.000646	0.415535	0.909943	1
GO:0140206	dipeptide import across plasma membrane	1	0.000268	159	0.000646	0.415535	0.909943	1
GO:0140212	regulation of long-chain fatty acid import into cell	4	0.001073	574	0.002331	0.460418	0.973694	1
GO:0140213	negative regulation of long-chain fatty acid import into cell	2	0.000537	447	0.001815	0.295615	0.991089	1
GO:0140238	presynaptic endocytosis	11	0.002951	1942	0.007887	0.374238	0.999968	1
GO:0140239	postsynaptic endocytosis	1	0.000268	442	0.001795	0.149480	0.998764	1
GO:0140243	regulation of translation at synapse	1	0.000268	365	0.001482	0.181014	0.996028	1
GO:0140245	regulation of translation at postsynapse	1	0.000268	265	0.001076	0.249321	0.981922	1
GO:0140246	protein catabolic process at synapse	1	0.000268	294	0.001194	0.224728	0.98835	1
GO:0140249	protein catabolic process at postsynapse	1	0.000268	294	0.001194	0.224728	0.98835	1
GO:0140250	regulation protein catabolic process at synapse	3	0.000805	330	0.001340	0.600637	0.875071	1
GO:0140251	regulation protein catabolic process at presynapse	1	0.000268	170	0.000690	0.388647	0.923764	1
GO:0140252	regulation protein catabolic process at postsynapse	2	0.000537	160	0.000650	0.825875	0.696347	1
GO:0140253	cell-cell fusion	16	0.004293	1975	0.008021	0.535251	0.998003	1
GO:0140271	hexose import across plasma membrane	3	0.000805	319	0.001295	0.621348	0.860284	1
GO:0140273	repair of mitotic kinetochore microtubule attachment defect	2	0.000537	167	0.000678	0.791258	0.718428	1
GO:0140274	repair of kinetochore microtubule attachment defect	2	0.000537	167	0.000678	0.791258	0.718428	1
GO:0140285	endosome fission	1	0.000268	487	0.001978	0.135667	0.999375	1
GO:0140291	peptidyl-glutamate ADP-deribosylation	2	0.000537	69	0.000280	1.915073	0.280552	1
GO:0140300	serine import into mitochondrion	2	0.000537	90	0.000365	1.468223	0.395068	1
GO:0140331	aminophospholipid translocation	3	0.000805	292	0.001186	0.678802	0.817338	1
GO:0140352	export from cell	205	0.055004	16056	0.065204	0.843570	0.995511	1
GO:0140354	lipid import into cell	6	0.001610	500	0.002031	0.792840	0.766167	1
GO:0140357	heme export from vacuole to cytoplasm	2	0.000537	57	0.000231	2.318247	0.213903	1
GO:0140361	cyclic-GMP-AMP transmembrane import across plasma membrane	6	0.001610	348	0.001413	1.139138	0.430838	1
GO:0140367	antibacterial innate immune response	2	0.000537	369	0.001499	0.358103	0.975353	1
GO:0140374	antiviral innate immune response	40	0.010732	2825	0.011472	0.935505	0.685137	1
GO:0140448	signaling receptor ligand precursor processing	15	0.004025	1601	0.006502	0.619020	0.982462	1
GO:0140450	protein targeting to Golgi apparatus	3	0.000805	146	0.000593	1.357603	0.379923	1
GO:0140454	protein aggregate center assembly	4	0.001073	251	0.001019	1.052909	0.526394	1
GO:0140455	cytoplasm protein quality control	2	0.000537	296	0.001202	0.446419	0.938004	1
GO:0140459	response to Gram-positive bacterium	3	0.000805	372	0.001511	0.532823	0.919512	1
GO:0140468	HRI-mediated signaling	8	0.002146	575	0.002335	0.919235	0.640427	1
GO:0140469	GCN2-mediated signaling	4	0.001073	155	0.000629	1.705033	0.210026	1
GO:0140495	migracytosis	1	0.000268	195	0.000792	0.338821	0.947795	1
GO:0140499	negative regulation of mitotic spindle assembly checkpoint signaling	1	0.000268	174	0.000707	0.379713	0.928245	1
GO:0140500	regulation of reticulophagy	1	0.000268	90	0.000365	0.734111	0.743965	1
GO:0140501	positive regulation of reticulophagy	1	0.000268	90	0.000365	0.734111	0.743965	1
GO:0140507	granzyme-mediated programmed cell death signaling pathway	4	0.001073	315	0.001279	0.838985	0.70101	1
GO:0140527	reciprocal homologous recombination	24	0.006439	1734	0.007042	0.914464	0.696542	1
GO:0140542	regulation of piRNA transcription	2	0.000537	81	0.000329	1.631359	0.346752	1
GO:0140543	positive regulation of piRNA transcription	2	0.000537	81	0.000329	1.631359	0.346752	1
GO:0140546	defense response to symbiont	246	0.066005	21724	0.088222	0.748169	1	1
GO:0140568	extraction of mislocalized protein from membrane	2	0.000537	99	0.000402	1.334748	0.441676	1
GO:0140576	ascorbate homeostasis	2	0.000537	167	0.000678	0.791258	0.718428	1
GO:0140588	chromatin looping	9	0.002415	803	0.003261	0.740511	0.855214	1
GO:0140591	nuclear envelope budding	2	0.000537	128	0.000520	1.032344	0.576836	1
GO:0140627	ubiquitin-dependent protein catabolic process via the C-end degron rule pathway	9	0.002415	746	0.003030	0.797092	0.793245	1
GO:0140632	canonical inflammasome complex assembly	3	0.000805	546	0.002217	0.363022	0.988877	1
GO:0140639	positive regulation of pyroptotic inflammatory response	2	0.000537	379	0.001539	0.348655	0.978332	1
GO:0140673	transcription elongation-coupled chromatin remodeling	2	0.000537	419	0.001702	0.315370	0.98712	1
GO:0140694	membraneless organelle assembly	181	0.048565	11556	0.046929	1.034846	0.328958	1
GO:0140706	protein-containing complex localization to centriolar satellite	2	0.000537	120	0.000487	1.101167	0.542041	1
GO:0140708	CAT tailing	4	0.001073	138	0.000560	1.915073	0.159177	1
GO:0140718	facultative heterochromatin formation	14	0.003756	964	0.003915	0.959523	0.596931	1
GO:0140719	constitutive heterochromatin formation	17	0.004561	1528	0.006205	0.735072	0.92231	1
GO:0140742	lncRNA transcription	7	0.001878	374	0.001519	1.236605	0.339329	1
GO:0140743	regulation of lncRNA transcription	4	0.001073	159	0.000646	1.662139	0.222604	1
GO:0140744	negative regulation of lncRNA transcription	4	0.001073	159	0.000646	1.662139	0.222604	1
GO:0140754	reorganization of cellular membranes to establish viral sites of replication	1	0.000268	42	0.000171	1.573096	0.470458	1
GO:0140820	cytosol to Golgi apparatus transport	1	0.000268	156	0.000634	0.423526	0.905757	1
GO:0140861	DNA repair-dependent chromatin remodeling	9	0.002415	1029	0.004179	0.577872	0.972567	1
GO:0140882	zinc export across plasma membrane	2	0.000537	98	0.000398	1.348368	0.436594	1
GO:0140888	interferon-mediated signaling pathway	14	0.003756	2230	0.009056	0.414789	0.999961	1
GO:0140889	DNA replication-dependent chromatin disassembly	3	0.000805	258	0.001048	0.768256	0.747789	1
GO:0140894	endolysosomal toll-like receptor signaling pathway	13	0.003488	1342	0.005450	0.640023	0.966504	1
GO:0140895	cell surface toll-like receptor signaling pathway	9	0.002415	1908	0.007748	0.311651	0.999996	1
GO:0140896	cGAS/STING signaling pathway	3	0.000805	247	0.001003	0.802470	0.721163	1
GO:0140924	L-kynurenine transmembrane transport	1	0.000268	77	0.000313	0.858052	0.688268	1
GO:0140958	target-directed miRNA degradation	1	0.000268	126	0.000512	0.524365	0.851557	1
GO:0140962	multicellular organismal-level chemical homeostasis	29	0.007781	3291	0.013365	0.582203	0.999479	1
GO:0140966	piRNA-mediated heterochromatin formation	3	0.000805	265	0.001076	0.747963	0.763647	1
GO:0140971	regulation of AIM2 inflammasome complex assembly	1	0.000268	146	0.000593	0.452534	0.890347	1
GO:0140973	positive regulation of AIM2 inflammasome complex assembly	1	0.000268	85	0.000345	0.777294	0.723829	1
GO:0140991	piRNA-mediated gene silencing by mRNA destabilization	1	0.000268	74	0.000301	0.892838	0.673783	1
GO:0141005	transposable element silencing by heterochromatin formation	7	0.001878	557	0.002262	0.830324	0.736633	1
GO:0141006	transposable element silencing by piRNA-mediated heterochromatin formation	1	0.000268	67	0.000272	0.986120	0.637312	1
GO:0141008	transposable element silencing by mRNA destabilization	1	0.000268	140	0.000569	0.471929	0.879916	1
GO:0141014	ribosome hibernation	3	0.000805	118	0.000479	1.679747	0.265615	1
GO:0141060	disruption of anatomical structure in another organism	28	0.007513	3254	0.013215	0.568519	0.999634	1
GO:0141061	disruption of cell in another organism	25	0.006708	3019	0.012260	0.547118	0.999701	1
GO:0141064	zygotic genome activation	1	0.000268	26	0.000106	2.541155	0.325337	1
GO:0141068	autosome genomic imprinting	5	0.001342	362	0.001470	0.912569	0.639376	1
GO:0141091	transforming growth factor beta receptor superfamily signaling pathway	127	0.034076	8591	0.034888	0.976707	0.618851	1
GO:0141111	positive regulation of cGAS/STING signaling pathway	1	0.000268	320	0.001300	0.206469	0.992144	1
GO:0141124	intracellular signaling cassette	434	0.116448	32656	0.132617	0.878074	0.99857	1
GO:0141137	positive regulation of gene expression, epigenetic	44	0.011806	2939	0.011935	0.989140	0.549395	1
GO:0141149	regulation of nitric oxide-cGMP mediated signal transduction	1	0.000268	311	0.001263	0.212444	0.990996	1
GO:0141151	negative regulation of nitric oxide-cGMP mediated signal transduction	1	0.000268	298	0.001210	0.221712	0.989036	1
GO:0141161	regulation of cAMP/PKA signal transduction	19	0.005098	1561	0.006339	0.804184	0.856426	1
GO:0141162	negative regulation of cAMP/PKA signal transduction	13	0.003488	961	0.003903	0.893767	0.693459	1
GO:0141163	positive regulation of cAMP/PKA signal transduction	7	0.001878	579	0.002351	0.798774	0.771133	1
GO:0141164	mitochondrial protein quality control	3	0.000805	239	0.000971	0.829331	0.700455	1
GO:0141166	chromosomal 5-methylcytosine DNA demethylation pathway	3	0.000805	201	0.000816	0.986120	0.586298	1
GO:0141171	symbiont-mediated perturbation of host membrane	1	0.000268	42	0.000171	1.573096	0.470458	1
GO:0141176	gene silencing by piRNA-directed DNA methylation	3	0.000805	253	0.001027	0.783439	0.735948	1
GO:0141187	nucleic acid biosynthetic process	340	0.091226	21971	0.089225	1.022430	0.342204	1
GO:0141188	nucleic acid catabolic process	146	0.039174	10370	0.042113	0.930205	0.824533	1
GO:0141191	negative regulation of HRI-mediated signaling	2	0.000537	183	0.000743	0.722077	0.763842	1
GO:0141193	nuclear receptor-mediated signaling pathway	58	0.015562	4755	0.019310	0.805902	0.961165	1
GO:0141194	siRNA-mediated heterochromatin formation	1	0.000268	41	0.000167	1.611464	0.462381	1
GO:0141196	transposable element silencing by piRNA-mediated DNA methylation	3	0.000805	253	0.001027	0.783439	0.735948	1
GO:0141198	protein branched polyubiquitination	16	0.004293	1239	0.005032	0.853205	0.769358	1
GO:0141201	pyroptotic cell death	4	0.001073	135	0.000548	1.957631	0.150722	1
GO:0141204	dipeptide transmembrane transport from lysosomal lumen to cytosol	1	0.000268	30	0.000122	2.202334	0.364975	1
GO:0141212	phospholipase C/protein kinase C signal transduction	7	0.001878	386	0.001568	1.198161	0.368363	1
GO:0141214	positive regulation of phospholipase C/protein kinase C signal transduction	2	0.000537	273	0.001109	0.484030	0.917741	1
GO:0141217	glycoRNA biosynthetic process	1	0.000268	114	0.000463	0.579562	0.821977	1
GO:0150003	regulation of spontaneous synaptic transmission	4	0.001073	271	0.001101	0.975203	0.586259	1
GO:0150011	regulation of neuron projection arborization	4	0.001073	582	0.002364	0.454090	0.975834	1
GO:0150012	positive regulation of neuron projection arborization	2	0.000537	362	0.001470	0.365028	0.973036	1
GO:0150018	basal dendrite development	1	0.000268	88	0.000357	0.750796	0.736093	1
GO:0150019	basal dendrite morphogenesis	2	0.000537	188	0.000763	0.702873	0.776667	1
GO:0150020	basal dendrite arborization	2	0.000537	188	0.000763	0.702873	0.776667	1
GO:0150031	regulation of protein localization to lysosome	4	0.001073	249	0.001011	1.061366	0.520177	1
GO:0150032	positive regulation of protein localization to lysosome	4	0.001073	187	0.000759	1.413263	0.314803	1
GO:0150037	regulation of calcium-dependent activation of synaptic vesicle fusion	1	0.000268	57	0.000231	1.159123	0.57803	1
GO:0150052	regulation of postsynapse assembly	25	0.006708	1931	0.007842	0.855386	0.808242	1
GO:0150062	complement-mediated synapse pruning	1	0.000268	71	0.000288	0.930564	0.658625	1
GO:0150065	regulation of deacetylase activity	1	0.000268	86	0.000349	0.768256	0.727979	1
GO:0150076	neuroinflammatory response	10	0.002683	742	0.003013	0.890432	0.684322	1
GO:0150077	regulation of neuroinflammatory response	14	0.003756	1624	0.006595	0.569569	0.992141	1
GO:0150078	positive regulation of neuroinflammatory response	6	0.001610	930	0.003777	0.426258	0.994805	1
GO:0150079	negative regulation of neuroinflammatory response	5	0.001342	540	0.002193	0.611760	0.910101	1
GO:0150089	multiple spine synapse organization	2	0.000537	75	0.000305	1.761867	0.313829	1
GO:0150090	multiple spine synapse organization, single dendrite	2	0.000537	75	0.000305	1.761867	0.313829	1
GO:0150093	amyloid-beta clearance by transcytosis	8	0.002146	434	0.001762	1.217881	0.337271	1
GO:0150094	amyloid-beta clearance by cellular catabolic process	6	0.001610	391	0.001588	1.013862	0.541174	1
GO:0150098	glial cell-neuron signaling	4	0.001073	189	0.000768	1.398308	0.321559	1
GO:0150099	neuron-glial cell signaling	2	0.000537	243	0.000987	0.543786	0.881886	1
GO:0150101	regulation of microtubule anchoring at centrosome	1	0.000268	86	0.000349	0.768256	0.727979	1
GO:0150102	negative regulation of monocyte activation	2	0.000537	203	0.000824	0.650936	0.811543	1
GO:0150103	reactive gliosis	3	0.000805	253	0.001027	0.783439	0.735948	1
GO:0150104	transport across blood-brain barrier	27	0.007244	2925	0.011879	0.609877	0.997989	1
GO:0150105	protein localization to cell-cell junction	5	0.001342	794	0.003224	0.416058	0.99256	1
GO:0150106	regulation of protein localization to cell-cell junction	2	0.000537	266	0.001080	0.496767	0.910428	1
GO:0150107	positive regulation of protein localization to cell-cell junction	1	0.000268	101	0.000410	0.654159	0.783247	1
GO:0150111	regulation of transepithelial transport	2	0.000537	315	0.001279	0.419492	0.951071	1
GO:0150115	cell-substrate junction organization	24	0.006439	2573	0.010449	0.616277	0.996055	1
GO:0150116	regulation of cell-substrate junction organization	47	0.012611	4555	0.018498	0.681732	0.997992	1
GO:0150117	positive regulation of cell-substrate junction organization	22	0.005903	2005	0.008142	0.724958	0.952516	1
GO:0150118	negative regulation of cell-substrate junction organization	10	0.002683	1476	0.005994	0.447629	0.998811	1
GO:0150146	cell junction disassembly	5	0.001342	565	0.002294	0.584691	0.928111	1
GO:0150147	cell-cell junction disassembly	2	0.000537	258	0.001048	0.512171	0.901324	1
GO:0150172	regulation of phosphatidylcholine metabolic process	3	0.000805	434	0.001762	0.456705	0.959219	1
GO:0160001	extrasynaptic signaling via GABA	1	0.000268	22	0.000089	3.003183	0.283226	1
GO:0160006	Fc receptor-mediated immune complex endocytosis	1	0.000268	143	0.000581	0.462028	0.88525	1
GO:0160007	glutathione import into mitochondrion	1	0.000268	87	0.000353	0.759426	0.732067	1
GO:0160023	sneeze reflex	3	0.000805	167	0.000678	1.186887	0.463298	1
GO:0160024	Leydig cell proliferation	1	0.000268	117	0.000475	0.564701	0.829883	1
GO:0160025	sensory perception of itch	6	0.001610	415	0.001685	0.955229	0.598535	1
GO:0160040	mitocytosis	1	0.000268	195	0.000792	0.338821	0.947795	1
GO:0160049	negative regulation of cGAS/STING signaling pathway	5	0.001342	631	0.002563	0.523534	0.961176	1
GO:0160054	microfibril assembly	1	0.000268	101	0.000410	0.654159	0.783247	1
GO:0160063	multi-pass transmembrane protein insertion into ER membrane	5	0.001342	275	0.001117	1.201273	0.402845	1
GO:0160069	surfactant secretion	1	0.000268	140	0.000569	0.471929	0.879916	1
GO:0160077	lipid droplet fusion	1	0.000268	134	0.000544	0.493060	0.868494	1
GO:0160093	chordate pharynx development	1	0.000268	65	0.000264	1.016462	0.626163	1
GO:0160127	protein-RNA covalent cross-linking repair	4	0.001073	220	0.000893	1.201273	0.426268	1
GO:0160135	phospholipase C-activating endothelin receptor signaling pathway	1	0.000268	32	0.000130	2.064688	0.383912	1
GO:0160145	negative regulation of GDF15-GFRAL signaling pathway	1	0.000268	126	0.000512	0.524365	0.851557	1
GO:0160162	CD27 signaling pathway	2	0.000537	304	0.001235	0.434671	0.943867	1
GO:0160165	CD8-positive, alpha-beta T cell homeostasis	10	0.002683	629	0.002554	1.050398	0.480885	1
GO:0160176	magnesium ion transport from cytosol to endoplasmic reticulum	1	0.000268	73	0.000296	0.905069	0.668806	1
GO:0160177	positive regulation of autophagosome-lysosome fusion	5	0.001342	202	0.000820	1.635397	0.1944	1
GO:0160192	autophagosome-dependent secretion	1	0.000268	157	0.000638	0.420828	0.907174	1
GO:0160194	stereocilium bundle organization	1	0.000268	40	0.000162	1.651751	0.454181	1
GO:0160195	negative regulation of phospholipase C/protein kinase C signal transduction	1	0.000268	185	0.000751	0.357135	0.939257	1
GO:0160213	beta-arrestin-dependent dopamine receptor signaling pathway	5	0.001342	299	0.001214	1.104850	0.47279	1
GO:0160217	negative regulation of transcription initiation-coupled chromatin remodeling	3	0.000805	143	0.000581	1.386085	0.367731	1
GO:0160218	negative regulation of pyruvate decarboxylation to acetyl-CoA	1	0.000268	142	0.000577	0.465282	0.883499	1
GO:0160221	Rho-activating G protein-coupled receptor signaling pathway	2	0.000537	259	0.001052	0.510193	0.902508	1
GO:0160240	RNA polymerase II transcription initiation surveillance	13	0.003488	1200	0.004873	0.715759	0.914673	1
GO:0160254	tRNA queuosine(34) biosynthetic process from salvaged queuosine or its precursors	3	0.000805	122	0.000495	1.624673	0.281857	1
GO:0160257	complement activation, GZMK pathway	4	0.001073	357	0.001450	0.740280	0.787313	1
GO:0160274	beige fat cell differentiation	3	0.000805	154	0.000625	1.287078	0.412155	1
GO:0160276	negative regulation of beige fat cell differentiation	5	0.001342	229	0.000930	1.442577	0.268108	1
GO:0170033	L-amino acid metabolic process	78	0.020928	6361	0.025832	0.810165	0.976642	1
GO:0170034	L-amino acid biosynthetic process	25	0.006708	1943	0.007891	0.850103	0.817062	1
GO:0170035	L-amino acid catabolic process	32	0.008586	2942	0.011948	0.718641	0.979654	1
GO:0170036	import into the mitochondrion	4	0.001073	271	0.001101	0.975203	0.586259	1
GO:0170038	proteinogenic amino acid biosynthetic process	26	0.006976	1985	0.008061	0.865401	0.794913	1
GO:0170039	proteinogenic amino acid metabolic process	78	0.020928	6214	0.025235	0.829331	0.961217	1
GO:0170040	proteinogenic amino acid catabolic process	32	0.008586	2913	0.011830	0.725795	0.976353	1
GO:0170041	non-proteinogenic amino acid metabolic process	17	0.004561	2191	0.008898	0.512638	0.999282	1
GO:0170043	non-proteinogenic amino acid biosynthetic process	5	0.001342	676	0.002745	0.488684	0.974976	1
GO:0170044	non-proteinogenic amino acid catabolic process	2	0.000537	563	0.002286	0.234707	0.998118	1
GO:0170062	nutrient storage	14	0.003756	1556	0.006319	0.594460	0.986852	1
GO:0170063	transmembrane transport from lysosomal lumen to cytosol	1	0.000268	30	0.000122	2.202334	0.364975	1
GO:0180012	co-transcriptional RNA 3'-end processing, cleavage and polyadenylation pathway	11	0.002951	537	0.002181	1.353390	0.196784	1
GO:0180026	mitochondrial small ribosomal subunit assembly	7	0.001878	309	0.001255	1.496732	0.192141	1
GO:0180046	GPI anchored protein biosynthesis	3	0.000805	179	0.000727	1.107319	0.508701	1
GO:0180047	dolichol phosphate mannose biosynthetic process	2	0.000537	174	0.000707	0.759426	0.73914	1
GO:0180055	response to metal ion starvation	8	0.002146	710	0.002883	0.744451	0.84003	1
GO:0180058	protein co-translational transfer of dolichol-linked oligosaccharide	2	0.000537	82	0.000333	1.611464	0.352191	1
GO:0180059	protein O-linked glycosylation via glucose	4	0.001073	246	0.000999	1.074309	0.510779	1
GO:0180062	protein O-linked glycosylation via galactose	1	0.000268	67	0.000272	0.986120	0.637312	1
GO:0180064	protein O-linked glycosylation via xylose	36	0.009659	2608	0.010591	0.912010	0.732418	1
GO:1900006	positive regulation of dendrite development	7	0.001878	392	0.001592	1.179822	0.382944	1
GO:1900015	regulation of cytokine production involved in inflammatory response	26	0.006976	3137	0.012739	0.547600	0.999762	1
GO:1900016	negative regulation of cytokine production involved in inflammatory response	12	0.003220	1390	0.005645	0.570389	0.987532	1
GO:1900017	positive regulation of cytokine production involved in inflammatory response	9	0.002415	1494	0.006067	0.398012	0.999627	1
GO:1900019	regulation of protein kinase C activity	2	0.000537	181	0.000735	0.730056	0.758535	1
GO:1900020	positive regulation of protein kinase C activity	2	0.000537	181	0.000735	0.730056	0.758535	1
GO:1900024	regulation of substrate adhesion-dependent cell spreading	25	0.006708	2818	0.011444	0.586143	0.998694	1
GO:1900025	negative regulation of substrate adhesion-dependent cell spreading	5	0.001342	731	0.002969	0.451915	0.985637	1
GO:1900026	positive regulation of substrate adhesion-dependent cell spreading	20	0.005366	2009	0.008159	0.657740	0.981863	1
GO:1900027	regulation of ruffle assembly	20	0.005366	1725	0.007005	0.766029	0.907406	1
GO:1900028	negative regulation of ruffle assembly	5	0.001342	407	0.001653	0.811671	0.736032	1
GO:1900029	positive regulation of ruffle assembly	8	0.002146	621	0.002522	0.851144	0.721058	1
GO:1900034	regulation of cellular response to heat	8	0.002146	944	0.003834	0.559916	0.973251	1
GO:1900036	positive regulation of cellular response to heat	1	0.000268	115	0.000467	0.574522	0.824652	1
GO:1900037	regulation of cellular response to hypoxia	12	0.003220	929	0.003773	0.853434	0.74554	1
GO:1900038	negative regulation of cellular response to hypoxia	7	0.001878	571	0.002319	0.809965	0.758989	1
GO:1900044	regulation of protein K63-linked ubiquitination	6	0.001610	993	0.004033	0.399215	0.997302	1
GO:1900045	negative regulation of protein K63-linked ubiquitination	4	0.001073	431	0.001750	0.613179	0.889959	1
GO:1900046	regulation of hemostasis	24	0.006439	3395	0.013787	0.467064	0.999993	1
GO:1900047	negative regulation of hemostasis	9	0.002415	1858	0.007545	0.320038	0.999992	1
GO:1900048	positive regulation of hemostasis	13	0.003488	1738	0.007058	0.494195	0.99853	1
GO:1900052	regulation of retinoic acid biosynthetic process	2	0.000537	240	0.000975	0.550584	0.877595	1
GO:1900054	positive regulation of retinoic acid biosynthetic process	2	0.000537	129	0.000524	1.024342	0.581047	1
GO:1900073	regulation of neuromuscular synaptic transmission	1	0.000268	34	0.000138	1.943236	0.402285	1
GO:1900075	positive regulation of neuromuscular synaptic transmission	1	0.000268	34	0.000138	1.943236	0.402285	1
GO:1900076	regulation of cellular response to insulin stimulus	47	0.012611	3855	0.015655	0.805523	0.944993	1
GO:1900077	negative regulation of cellular response to insulin stimulus	23	0.006171	2313	0.009393	0.656987	0.987548	1
GO:1900078	positive regulation of cellular response to insulin stimulus	9	0.002415	1025	0.004163	0.580127	0.971662	1
GO:1900087	positive regulation of G1/S transition of mitotic cell cycle	30	0.008049	2522	0.010242	0.785924	0.925292	1
GO:1900100	positive regulation of plasma cell differentiation	3	0.000805	120	0.000487	1.651751	0.273723	1
GO:1900101	regulation of endoplasmic reticulum unfolded protein response	21	0.005635	1781	0.007233	0.779040	0.897925	1
GO:1900102	negative regulation of endoplasmic reticulum unfolded protein response	10	0.002683	1032	0.004191	0.640213	0.948242	1
GO:1900103	positive regulation of endoplasmic reticulum unfolded protein response	12	0.003220	820	0.003330	0.966878	0.584782	1
GO:1900107	regulation of nodal signaling pathway	3	0.000805	103	0.000418	1.924370	0.206067	1
GO:1900108	negative regulation of nodal signaling pathway	2	0.000537	53	0.000215	2.493209	0.191984	1
GO:1900115	extracellular regulation of signal transduction	9	0.002415	548	0.002225	1.085092	0.448496	1
GO:1900116	extracellular negative regulation of signal transduction	9	0.002415	548	0.002225	1.085092	0.448496	1
GO:1900117	regulation of execution phase of apoptosis	7	0.001878	1271	0.005162	0.363879	0.999571	1
GO:1900118	negative regulation of execution phase of apoptosis	1	0.000268	299	0.001214	0.220970	0.9892	1
GO:1900119	positive regulation of execution phase of apoptosis	6	0.001610	1052	0.004272	0.376825	0.998562	1
GO:1900120	regulation of receptor binding	3	0.000805	401	0.001628	0.494289	0.941195	1
GO:1900121	negative regulation of receptor binding	2	0.000537	291	0.001182	0.454090	0.934049	1
GO:1900125	regulation of hyaluronan biosynthetic process	2	0.000537	267	0.001084	0.494907	0.911509	1
GO:1900127	positive regulation of hyaluronan biosynthetic process	2	0.000537	185	0.000751	0.714271	0.769047	1
GO:1900131	negative regulation of lipid binding	1	0.000268	102	0.000414	0.647745	0.786504	1
GO:1900133	regulation of renin secretion into blood stream	1	0.000268	174	0.000707	0.379713	0.928245	1
GO:1900135	positive regulation of renin secretion into blood stream	1	0.000268	35	0.000142	1.887715	0.411265	1
GO:1900151	regulation of nuclear-transcribed mRNA catabolic process, deadenylation-dependent decay	27	0.007244	1811	0.007355	0.985031	0.557125	1
GO:1900152	negative regulation of nuclear-transcribed mRNA catabolic process, deadenylation-dependent decay	13	0.003488	831	0.003375	1.033587	0.489902	1
GO:1900153	positive regulation of nuclear-transcribed mRNA catabolic process, deadenylation-dependent decay	16	0.004293	1172	0.004760	0.901980	0.692913	1
GO:1900154	regulation of bone trabecula formation	1	0.000268	150	0.000609	0.440467	0.896792	1
GO:1900155	negative regulation of bone trabecula formation	1	0.000268	150	0.000609	0.440467	0.896792	1
GO:1900157	regulation of bone mineralization involved in bone maturation	3	0.000805	352	0.001429	0.563097	0.900534	1
GO:1900158	negative regulation of bone mineralization involved in bone maturation	2	0.000537	299	0.001214	0.441940	0.940268	1
GO:1900159	positive regulation of bone mineralization involved in bone maturation	1	0.000268	53	0.000215	1.246604	0.551688	1
GO:1900180	regulation of protein localization to nucleus	88	0.023611	6813	0.027668	0.853392	0.943452	1
GO:1900181	negative regulation of protein localization to nucleus	22	0.005903	1783	0.007241	0.815222	0.856775	1
GO:1900182	positive regulation of protein localization to nucleus	59	0.015830	4514	0.018331	0.863565	0.886695	1
GO:1900186	negative regulation of clathrin-dependent endocytosis	2	0.000537	80	0.000325	1.651751	0.341298	1
GO:1900211	regulation of mesenchymal cell apoptotic process involved in metanephros development	1	0.000268	72	0.000292	0.917639	0.663754	1
GO:1900212	negative regulation of mesenchymal cell apoptotic process involved in metanephros development	1	0.000268	72	0.000292	0.917639	0.663754	1
GO:1900214	regulation of apoptotic process involved in metanephric collecting duct development	1	0.000268	54	0.000219	1.223519	0.558424	1
GO:1900215	negative regulation of apoptotic process involved in metanephric collecting duct development	1	0.000268	54	0.000219	1.223519	0.558424	1
GO:1900217	regulation of apoptotic process involved in metanephric nephron tubule development	1	0.000268	54	0.000219	1.223519	0.558424	1
GO:1900218	negative regulation of apoptotic process involved in metanephric nephron tubule development	1	0.000268	54	0.000219	1.223519	0.558424	1
GO:1900222	negative regulation of amyloid-beta clearance	4	0.001073	247	0.001003	1.069960	0.513921	1
GO:1900225	regulation of NLRP3 inflammasome complex assembly	17	0.004561	2050	0.008325	0.547898	0.997768	1
GO:1900226	negative regulation of NLRP3 inflammasome complex assembly	3	0.000805	717	0.002912	0.276444	0.998645	1
GO:1900227	positive regulation of NLRP3 inflammasome complex assembly	13	0.003488	1257	0.005105	0.683302	0.94055	1
GO:1900234	regulation of Kit signaling pathway	1	0.000268	74	0.000301	0.892838	0.673783	1
GO:1900235	negative regulation of Kit signaling pathway	1	0.000268	74	0.000301	0.892838	0.673783	1
GO:1900238	regulation of metanephric mesenchymal cell migration by platelet-derived growth factor receptor-beta signaling pathway	1	0.000268	173	0.000703	0.381908	0.92715	1
GO:1900239	regulation of phenotypic switching	2	0.000537	63	0.000256	2.097461	0.247151	1
GO:1900240	negative regulation of phenotypic switching	2	0.000537	52	0.000211	2.541155	0.18655	1
GO:1900242	regulation of synaptic vesicle endocytosis	6	0.001610	851	0.003456	0.465829	0.9885	1
GO:1900244	positive regulation of synaptic vesicle endocytosis	1	0.000268	191	0.000776	0.345916	0.944534	1
GO:1900245	positive regulation of MDA-5 signaling pathway	3	0.000805	195	0.000792	1.016462	0.565923	1
GO:1900246	positive regulation of RIG-I signaling pathway	7	0.001878	547	0.002221	0.845503	0.719801	1
GO:1900247	regulation of cytoplasmic translational elongation	3	0.000805	191	0.000776	1.037749	0.552002	1
GO:1900248	negative regulation of cytoplasmic translational elongation	2	0.000537	104	0.000422	1.270577	0.466698	1
GO:1900249	positive regulation of cytoplasmic translational elongation	1	0.000268	23	0.000093	2.872610	0.293994	1
GO:1900264	positive regulation of DNA-directed DNA polymerase activity	10	0.002683	531	0.002156	1.244257	0.287838	1
GO:1900271	regulation of long-term synaptic potentiation	20	0.005366	1449	0.005884	0.911940	0.689538	1
GO:1900272	negative regulation of long-term synaptic potentiation	5	0.001342	429	0.001742	0.770047	0.7758	1
GO:1900273	positive regulation of long-term synaptic potentiation	14	0.003756	900	0.003655	1.027756	0.495122	1
GO:1900279	regulation of CD4-positive, alpha-beta T cell costimulation	3	0.000805	118	0.000479	1.679747	0.265615	1
GO:1900280	negative regulation of CD4-positive, alpha-beta T cell costimulation	1	0.000268	10	0.000041	6.607003	0.14046	1
GO:1900281	positive regulation of CD4-positive, alpha-beta T cell costimulation	2	0.000537	108	0.000439	1.223519	0.486227	1
GO:1900368	regulation of post-transcriptional gene silencing by regulatory ncRNA	20	0.005366	1624	0.006595	0.813670	0.848933	1
GO:1900369	negative regulation of post-transcriptional gene silencing by regulatory ncRNA	8	0.002146	812	0.003298	0.650936	0.922757	1
GO:1900370	positive regulation of post-transcriptional gene silencing by RNA	7	0.001878	628	0.002550	0.736449	0.835779	1
GO:1900371	regulation of purine nucleotide biosynthetic process	9	0.002415	939	0.003813	0.633259	0.944445	1
GO:1900372	negative regulation of purine nucleotide biosynthetic process	1	0.000268	170	0.000690	0.388647	0.923764	1
GO:1900373	positive regulation of purine nucleotide biosynthetic process	7	0.001878	634	0.002575	0.729480	0.842591	1
GO:1900407	regulation of cellular response to oxidative stress	11	0.002951	928	0.003769	0.783158	0.827828	1
GO:1900408	negative regulation of cellular response to oxidative stress	3	0.000805	305	0.001239	0.649869	0.839259	1
GO:1900425	negative regulation of defense response to bacterium	1	0.000268	178	0.000723	0.371180	0.932463	1
GO:1900426	positive regulation of defense response to bacterium	10	0.002683	556	0.002258	1.188310	0.335972	1
GO:1900449	regulation of glutamate receptor signaling pathway	6	0.001610	650	0.002640	0.609877	0.926795	1
GO:1900450	negative regulation of glutamate receptor signaling pathway	1	0.000268	46	0.000187	1.436305	0.501572	1
GO:1900451	positive regulation of glutamate receptor signaling pathway	2	0.000537	416	0.001689	0.317644	0.986605	1
GO:1900452	regulation of long-term synaptic depression	7	0.001878	461	0.001872	1.003233	0.54706	1
GO:1900454	positive regulation of long-term synaptic depression	7	0.001878	308	0.001251	1.501592	0.190097	1
GO:1900480	regulation of diacylglycerol biosynthetic process	2	0.000537	75	0.000305	1.761867	0.313829	1
GO:1900542	regulation of purine nucleotide metabolic process	33	0.008854	3812	0.015481	0.571960	0.999851	1
GO:1900543	negative regulation of purine nucleotide metabolic process	5	0.001342	1477	0.005998	0.223663	0.999998	1
GO:1900544	positive regulation of purine nucleotide metabolic process	22	0.005903	1822	0.007399	0.797772	0.880085	1
GO:1900729	regulation of adenylate cyclase-inhibiting opioid receptor signaling pathway	2	0.000537	47	0.000191	2.811491	0.159756	1
GO:1900731	positive regulation of adenylate cyclase-inhibiting opioid receptor signaling pathway	2	0.000537	47	0.000191	2.811491	0.159756	1
GO:1900736	regulation of phospholipase C-activating G protein-coupled receptor signaling pathway	7	0.001878	355	0.001442	1.302789	0.294079	1
GO:1900744	regulation of p38MAPK cascade	24	0.006439	1999	0.008118	0.793237	0.89476	1
GO:1900745	positive regulation of p38MAPK cascade	15	0.004025	1160	0.004711	0.854354	0.762097	1
GO:1900746	regulation of vascular endothelial growth factor signaling pathway	29	0.007781	1556	0.006319	1.231382	0.153077	1
GO:1900748	positive regulation of vascular endothelial growth factor signaling pathway	7	0.001878	590	0.002396	0.783882	0.787088	1
GO:1900825	regulation of membrane depolarization during cardiac muscle cell action potential	2	0.000537	263	0.001068	0.502434	0.90711	1
GO:1901017	negative regulation of potassium ion transmembrane transporter activity	1	0.000268	162	0.000658	0.407840	0.913943	1
GO:1901020	negative regulation of calcium ion transmembrane transporter activity	7	0.001878	708	0.002875	0.653235	0.909249	1
GO:1901026	ripoptosome assembly involved in necroptotic process	2	0.000537	211	0.000857	0.626256	0.828083	1
GO:1901028	regulation of mitochondrial outer membrane permeabilization involved in apoptotic signaling pathway	6	0.001610	1280	0.005198	0.309703	0.999887	1
GO:1901029	negative regulation of mitochondrial outer membrane permeabilization involved in apoptotic signaling pathway	1	0.000268	678	0.002753	0.097448	0.999966	1
GO:1901030	positive regulation of mitochondrial outer membrane permeabilization involved in apoptotic signaling pathway	5	0.001342	499	0.002026	0.662024	0.871982	1
GO:1901031	regulation of response to reactive oxygen species	9	0.002415	493	0.002002	1.206147	0.332717	1
GO:1901072	glucosamine-containing compound catabolic process	5	0.001342	355	0.001442	0.930564	0.622527	1
GO:1901073	glucosamine-containing compound biosynthetic process	1	0.000268	39	0.000158	1.694103	0.445855	1
GO:1901074	regulation of engulfment of apoptotic cell	1	0.000268	82	0.000333	0.805732	0.710996	1
GO:1901076	positive regulation of engulfment of apoptotic cell	1	0.000268	43	0.000175	1.536512	0.478414	1
GO:1901077	regulation of relaxation of muscle	7	0.001878	582	0.002364	0.794657	0.77557	1
GO:1901078	negative regulation of relaxation of muscle	4	0.001073	265	0.001076	0.997283	0.568762	1
GO:1901080	regulation of relaxation of smooth muscle	1	0.000268	223	0.000906	0.296278	0.965841	1
GO:1901081	negative regulation of relaxation of smooth muscle	1	0.000268	110	0.000447	0.600637	0.810861	1
GO:1901096	regulation of autophagosome maturation	10	0.002683	1017	0.004130	0.649656	0.942278	1
GO:1901097	negative regulation of autophagosome maturation	6	0.001610	431	0.001750	0.919768	0.634542	1
GO:1901098	positive regulation of autophagosome maturation	2	0.000537	364	0.001478	0.363022	0.973719	1
GO:1901099	negative regulation of signal transduction in absence of ligand	16	0.004293	1626	0.006603	0.650136	0.973903	1
GO:1901135	carbohydrate derivative metabolic process	415	0.111350	32318	0.131244	0.848415	0.999892	1
GO:1901136	carbohydrate derivative catabolic process	95	0.025490	7997	0.032476	0.784876	0.994345	1
GO:1901137	carbohydrate derivative biosynthetic process	273	0.073249	20976	0.085184	0.859893	0.996441	1
GO:1901142	insulin metabolic process	4	0.001073	799	0.003245	0.330764	0.997892	1
GO:1901162	primary amino compound biosynthetic process	2	0.000537	202	0.000820	0.654159	0.809378	1
GO:1901163	regulation of trophoblast cell migration	8	0.002146	614	0.002493	0.860847	0.709617	1
GO:1901165	positive regulation of trophoblast cell migration	1	0.000268	369	0.001499	0.179052	0.996262	1
GO:1901166	neural crest cell migration involved in autonomic nervous system development	10	0.002683	525	0.002132	1.258477	0.276574	1
GO:1901184	regulation of ERBB signaling pathway	37	0.009928	3423	0.013901	0.714166	0.987361	1
GO:1901185	negative regulation of ERBB signaling pathway	27	0.007244	2026	0.008228	0.880499	0.771122	1
GO:1901186	positive regulation of ERBB signaling pathway	15	0.004025	1311	0.005324	0.755950	0.889525	1
GO:1901193	regulation of formation of translation preinitiation complex	5	0.001342	485	0.001970	0.681134	0.856142	1
GO:1901194	negative regulation of formation of translation preinitiation complex	5	0.001342	485	0.001970	0.681134	0.856142	1
GO:1901201	regulation of extracellular matrix assembly	11	0.002951	782	0.003176	0.929374	0.635652	1
GO:1901202	negative regulation of extracellular matrix assembly	5	0.001342	208	0.000845	1.588222	0.210156	1
GO:1901203	positive regulation of extracellular matrix assembly	4	0.001073	423	0.001718	0.624776	0.88146	1
GO:1901207	regulation of heart looping	2	0.000537	166	0.000674	0.796024	0.715359	1
GO:1901208	negative regulation of heart looping	2	0.000537	83	0.000337	1.592049	0.357614	1
GO:1901210	regulation of cardiac chamber formation	2	0.000537	83	0.000337	1.592049	0.357614	1
GO:1901211	negative regulation of cardiac chamber formation	2	0.000537	83	0.000337	1.592049	0.357614	1
GO:1901222	regulation of non-canonical NF-kappaB signal transduction	57	0.015294	4317	0.017531	0.872363	0.866201	1
GO:1901223	negative regulation of non-canonical NF-kappaB signal transduction	13	0.003488	1059	0.004301	0.811058	0.809323	1
GO:1901224	positive regulation of non-canonical NF-kappaB signal transduction	43	0.011537	3096	0.012573	0.917639	0.734584	1
GO:1901255	nucleotide-excision repair involved in interstrand cross-link repair	2	0.000537	143	0.000581	0.924056	0.636744	1
GO:1901257	negative regulation of macrophage colony-stimulating factor production	1	0.000268	70	0.000284	0.943858	0.653417	1
GO:1901264	carbohydrate derivative transport	49	0.013147	3205	0.013016	1.010119	0.491145	1
GO:1901289	succinyl-CoA catabolic process	2	0.000537	239	0.000971	0.552887	0.876133	1
GO:1901291	negative regulation of double-strand break repair via single-strand annealing	1	0.000268	28	0.000114	2.359644	0.345456	1
GO:1901292	nucleoside phosphate catabolic process	73	0.019587	6110	0.024813	0.789380	0.98491	1
GO:1901293	nucleoside phosphate biosynthetic process	110	0.029514	10828	0.043973	0.671195	0.999998	1
GO:1901298	regulation of hydrogen peroxide-mediated programmed cell death	9	0.002415	612	0.002485	0.971618	0.578647	1
GO:1901301	regulation of cargo loading into COPII-coated vesicle	1	0.000268	124	0.000504	0.532823	0.846993	1
GO:1901317	regulation of flagellated sperm motility	6	0.001610	553	0.002246	0.716854	0.840651	1
GO:1901327	response to tacrolimus	1	0.000268	34	0.000138	1.943236	0.402285	1
GO:1901328	response to cytochalasin B	1	0.000268	161	0.000654	0.410373	0.91263	1
GO:1901330	negative regulation of odontoblast differentiation	1	0.000268	17	0.000069	3.886472	0.226873	1
GO:1901334	lactone metabolic process	6	0.001610	576	0.002339	0.688229	0.866381	1
GO:1901337	thioester transport	1	0.000268	131	0.000532	0.504351	0.862382	1
GO:1901339	regulation of store-operated calcium channel activity	10	0.002683	467	0.001897	1.414776	0.176303	1
GO:1901340	negative regulation of store-operated calcium channel activity	1	0.000268	69	0.000280	0.957537	0.64813	1
GO:1901341	positive regulation of store-operated calcium channel activity	9	0.002415	398	0.001616	1.494046	0.155075	1
GO:1901342	regulation of vasculature development	190	0.050979	15744	0.063937	0.797339	0.999625	1
GO:1901343	negative regulation of vasculature development	74	0.019855	5343	0.021698	0.915063	0.794745	1
GO:1901370	response to glutathione	1	0.000268	45	0.000183	1.468223	0.493969	1
GO:1901374	acetate ester transport	1	0.000268	73	0.000296	0.905069	0.668806	1
GO:1901379	regulation of potassium ion transmembrane transport	33	0.008854	2113	0.008581	1.031856	0.451844	1
GO:1901380	negative regulation of potassium ion transmembrane transport	9	0.002415	776	0.003151	0.766276	0.827973	1
GO:1901382	regulation of chorionic trophoblast cell proliferation	3	0.000805	141	0.000573	1.405745	0.359578	1
GO:1901383	negative regulation of chorionic trophoblast cell proliferation	1	0.000268	47	0.000191	1.405745	0.50906	1
GO:1901385	regulation of voltage-gated calcium channel activity	4	0.001073	551	0.002238	0.479637	0.96651	1
GO:1901386	negative regulation of voltage-gated calcium channel activity	1	0.000268	334	0.001356	0.197814	0.993646	1
GO:1901387	positive regulation of voltage-gated calcium channel activity	3	0.000805	194	0.000788	1.021701	0.562468	1
GO:1901475	pyruvate transmembrane transport	4	0.001073	309	0.001255	0.855275	0.686826	1
GO:1901490	regulation of lymphangiogenesis	4	0.001073	475	0.001929	0.556379	0.927775	1
GO:1901491	negative regulation of lymphangiogenesis	3	0.000805	181	0.000735	1.095083	0.516072	1
GO:1901492	positive regulation of lymphangiogenesis	1	0.000268	294	0.001194	0.224728	0.98835	1
GO:1901494	regulation of cysteine metabolic process	1	0.000268	77	0.000313	0.858052	0.688268	1
GO:1901503	ether biosynthetic process	10	0.002683	558	0.002266	1.184051	0.33989	1
GO:1901523	icosanoid catabolic process	2	0.000537	152	0.000617	0.869342	0.669374	1
GO:1901524	regulation of mitophagy	20	0.005366	2075	0.008427	0.636820	0.988163	1
GO:1901525	negative regulation of mitophagy	5	0.001342	452	0.001836	0.730863	0.81228	1
GO:1901526	positive regulation of mitophagy	4	0.001073	737	0.002993	0.358589	0.995667	1
GO:1901532	regulation of hematopoietic progenitor cell differentiation	40	0.010732	2497	0.010140	1.058391	0.380723	1
GO:1901533	negative regulation of hematopoietic progenitor cell differentiation	16	0.004293	1075	0.004366	0.983368	0.560131	1
GO:1901534	positive regulation of hematopoietic progenitor cell differentiation	6	0.001610	296	0.001202	1.339257	0.29362	1
GO:1901545	response to raffinose	5	0.001342	301	0.001222	1.097509	0.478513	1
GO:1901550	regulation of endothelial cell development	8	0.002146	1034	0.004199	0.511180	0.987816	1
GO:1901551	negative regulation of endothelial cell development	1	0.000268	299	0.001214	0.220970	0.9892	1
GO:1901552	positive regulation of endothelial cell development	1	0.000268	222	0.000902	0.297613	0.96532	1
GO:1901562	response to paraquat	1	0.000268	54	0.000219	1.223519	0.558424	1
GO:1901563	response to camptothecin	3	0.000805	301	0.001222	0.658505	0.832769	1
GO:1901568	fatty acid derivative metabolic process	32	0.008586	2618	0.010632	0.807579	0.906341	1
GO:1901569	fatty acid derivative catabolic process	4	0.001073	469	0.001905	0.563497	0.923421	1
GO:1901570	fatty acid derivative biosynthetic process	19	0.005098	1784	0.007245	0.703661	0.956124	1
GO:1901605	alpha-amino acid metabolic process	84	0.022538	7032	0.028557	0.789232	0.989988	1
GO:1901606	alpha-amino acid catabolic process	34	0.009123	3177	0.012902	0.707076	0.986578	1
GO:1901607	alpha-amino acid biosynthetic process	31	0.008318	2271	0.009223	0.901881	0.741463	1
GO:1901608	regulation of vesicle transport along microtubule	6	0.001610	267	0.001084	1.484720	0.221254	1
GO:1901610	positive regulation of vesicle transport along microtubule	6	0.001610	267	0.001084	1.484720	0.221254	1
GO:1901623	regulation of lymphocyte chemotaxis	2	0.000537	950	0.003858	0.139095	0.999991	1
GO:1901626	regulation of postsynaptic membrane organization	1	0.000268	258	0.001048	0.256085	0.979899	1
GO:1901628	positive regulation of postsynaptic membrane organization	1	0.000268	187	0.000759	0.353316	0.94107	1
GO:1901629	regulation of presynaptic membrane organization	1	0.000268	88	0.000357	0.750796	0.736093	1
GO:1901631	positive regulation of presynaptic membrane organization	1	0.000268	88	0.000357	0.750796	0.736093	1
GO:1901632	regulation of synaptic vesicle membrane organization	10	0.002683	671	0.002725	0.984650	0.56161	1
GO:1901634	positive regulation of synaptic vesicle membrane organization	4	0.001073	395	0.001604	0.669064	0.847083	1
GO:1901642	nucleoside transmembrane transport	2	0.000537	305	0.001239	0.433246	0.944561	1
GO:1901652	response to peptide	379	0.101690	28556	0.115967	0.876892	0.997391	1
GO:1901653	cellular response to peptide	1	0.000268	238	0.000967	0.277605	0.972785	1
GO:1901654	response to ketone	149	0.039979	10481	0.042564	0.939265	0.793441	1
GO:1901655	cellular response to ketone	66	0.017709	5258	0.021353	0.829331	0.94811	1
GO:1901656	glycoside transport	4	0.001073	277	0.001125	0.954080	0.603335	1
GO:1901658	glycosyl compound catabolic process	5	0.001342	714	0.002900	0.462675	0.982914	1
GO:1901659	glycosyl compound biosynthetic process	19	0.005098	1156	0.004695	1.085926	0.390638	1
GO:1901661	quinone metabolic process	6	0.001610	666	0.002705	0.595225	0.936138	1
GO:1901663	quinone biosynthetic process	5	0.001342	457	0.001856	0.722867	0.819548	1
GO:1901673	regulation of mitotic spindle assembly	13	0.003488	903	0.003667	0.951174	0.608363	1
GO:1901678	iron coordination entity transport	5	0.001342	360	0.001462	0.917639	0.63461	1
GO:1901679	nucleotide transmembrane transport	11	0.002951	898	0.003647	0.809321	0.796139	1
GO:1901684	arsenate ion transmembrane transport	2	0.000537	79	0.000321	1.672659	0.33583	1
GO:1901698	response to nitrogen compound	446	0.119667	34654	0.140731	0.850327	0.999927	1
GO:1901699	cellular response to nitrogen compound	263	0.070566	19100	0.077566	0.909760	0.949824	1
GO:1901700	response to oxygen-containing compound	737	0.197746	55097	0.223751	0.883780	0.999948	1
GO:1901701	cellular response to oxygen-containing compound	474	0.127180	35490	0.144126	0.882423	0.998714	1
GO:1901706	mesenchymal cell differentiation involved in bone development	3	0.000805	218	0.000885	0.909221	0.640595	1
GO:1901722	regulation of cell proliferation involved in kidney development	17	0.004561	890	0.003614	1.262012	0.199749	1
GO:1901724	positive regulation of cell proliferation involved in kidney development	9	0.002415	678	0.002753	0.877036	0.696211	1
GO:1901731	positive regulation of platelet aggregation	6	0.001610	807	0.003277	0.491227	0.982358	1
GO:1901733	quercetin catabolic process	1	0.000268	32	0.000130	2.064688	0.383912	1
GO:1901739	regulation of myoblast fusion	40	0.010732	3390	0.013767	0.779587	0.955993	1
GO:1901740	negative regulation of myoblast fusion	34	0.009123	2725	0.011066	0.824360	0.890065	1
GO:1901741	positive regulation of myoblast fusion	5	0.001342	565	0.002294	0.584691	0.928111	1
GO:1901751	leukotriene A4 metabolic process	1	0.000268	30	0.000122	2.202334	0.364975	1
GO:1901796	regulation of signal transduction by p53 class mediator	70	0.018782	6364	0.025844	0.726729	0.998099	1
GO:1901797	negative regulation of signal transduction by p53 class mediator	18	0.004830	1874	0.007610	0.634611	0.985011	1
GO:1901798	positive regulation of signal transduction by p53 class mediator	20	0.005366	2315	0.009401	0.570799	0.997801	1
GO:1901799	negative regulation of proteasomal protein catabolic process	32	0.008586	2761	0.011213	0.765752	0.950188	1
GO:1901800	positive regulation of proteasomal protein catabolic process	62	0.016635	5296	0.021507	0.773478	0.985249	1
GO:1901810	beta-carotene metabolic process	1	0.000268	12	0.000049	5.505836	0.16609	1
GO:1901836	regulation of transcription of nucleolar large rRNA by RNA polymerase I	8	0.002146	653	0.002652	0.809434	0.769454	1
GO:1901837	negative regulation of transcription of nucleolar large rRNA by RNA polymerase I	3	0.000805	137	0.000556	1.446789	0.34323	1
GO:1901838	positive regulation of transcription of nucleolar large rRNA by RNA polymerase I	4	0.001073	476	0.001933	0.555210	0.928479	1
GO:1901843	positive regulation of high voltage-gated calcium channel activity	1	0.000268	95	0.000386	0.695474	0.762633	1
GO:1901844	regulation of cell communication by electrical coupling involved in cardiac conduction	5	0.001342	764	0.003103	0.432395	0.989795	1
GO:1901847	nicotinate metabolic process	7	0.001878	625	0.002538	0.739984	0.832286	1
GO:1901856	negative regulation of cellular respiration	8	0.002146	391	0.001588	1.351816	0.244688	1
GO:1901857	positive regulation of cellular respiration	3	0.000805	714	0.002900	0.277605	0.998593	1
GO:1901858	regulation of mitochondrial DNA metabolic process	2	0.000537	153	0.000621	0.863661	0.672849	1
GO:1901873	regulation of post-translational protein modification	130	0.034881	11305	0.045910	0.759762	0.999643	1
GO:1901874	negative regulation of post-translational protein modification	53	0.014221	4232	0.017186	0.827437	0.930793	1
GO:1901875	positive regulation of post-translational protein modification	57	0.015294	5877	0.023867	0.640802	0.999897	1
GO:1901879	regulation of protein depolymerization	58	0.015562	4185	0.016995	0.915666	0.767668	1
GO:1901880	negative regulation of protein depolymerization	49	0.013147	3304	0.013418	0.979852	0.576299	1
GO:1901881	positive regulation of protein depolymerization	11	0.002951	796	0.003233	0.913028	0.658109	1
GO:1901888	regulation of cell junction assembly	171	0.045881	11961	0.048574	0.944568	0.787771	1
GO:1901889	negative regulation of cell junction assembly	18	0.004830	2032	0.008252	0.585266	0.995052	1
GO:1901890	positive regulation of cell junction assembly	62	0.016635	3850	0.015635	1.063985	0.328647	1
GO:1901894	regulation of ATPase-coupled calcium transmembrane transporter activity	6	0.001610	258	0.001048	1.536512	0.200108	1
GO:1901895	negative regulation of ATPase-coupled calcium transmembrane transporter activity	4	0.001073	129	0.000524	2.048683	0.134356	1
GO:1901896	positive regulation of ATPase-coupled calcium transmembrane transporter activity	2	0.000537	117	0.000475	1.129402	0.528489	1
GO:1901897	regulation of relaxation of cardiac muscle	3	0.000805	299	0.001214	0.662910	0.82944	1
GO:1901898	negative regulation of relaxation of cardiac muscle	2	0.000537	117	0.000475	1.129402	0.528489	1
GO:1901907	diadenosine pentaphosphate catabolic process	3	0.000805	252	0.001023	0.786548	0.733528	1
GO:1901909	diadenosine hexaphosphate catabolic process	3	0.000805	252	0.001023	0.786548	0.733528	1
GO:1901911	adenosine 5'-(hexahydrogen pentaphosphate) catabolic process	3	0.000805	252	0.001023	0.786548	0.733528	1
GO:1901950	dense core granule transport	4	0.001073	205	0.000833	1.289171	0.375789	1
GO:1901970	positive regulation of mitotic sister chromatid separation	6	0.001610	1114	0.004524	0.355853	0.999268	1
GO:1901976	regulation of cell cycle checkpoint	47	0.012611	3046	0.012370	1.019465	0.466955	1
GO:1901977	negative regulation of cell cycle checkpoint	1	0.000268	268	0.001088	0.246530	0.982725	1
GO:1901978	positive regulation of cell cycle checkpoint	22	0.005903	1488	0.006043	0.976842	0.572327	1
GO:1901983	regulation of protein acetylation	8	0.002146	338	0.001373	1.563788	0.1456	1
GO:1901984	negative regulation of protein acetylation	1	0.000268	85	0.000345	0.777294	0.723829	1
GO:1901987	regulation of cell cycle phase transition	320	0.085860	22079	0.089663	0.957580	0.79931	1
GO:1901988	negative regulation of cell cycle phase transition	178	0.047760	11543	0.046876	1.018840	0.410035	1
GO:1901989	positive regulation of cell cycle phase transition	57	0.015294	5181	0.021040	0.726885	0.9955	1
GO:1901990	regulation of mitotic cell cycle phase transition	252	0.067615	17602	0.071482	0.945895	0.828293	1
GO:1901991	negative regulation of mitotic cell cycle phase transition	130	0.034881	8996	0.036533	0.954769	0.716469	1
GO:1901992	positive regulation of mitotic cell cycle phase transition	50	0.013416	4569	0.018555	0.723025	0.993642	1
GO:1901993	regulation of meiotic cell cycle phase transition	9	0.002415	466	0.001892	1.276031	0.277743	1
GO:1901994	negative regulation of meiotic cell cycle phase transition	7	0.001878	289	0.001174	1.600312	0.153054	1
GO:1901995	positive regulation of meiotic cell cycle phase transition	2	0.000537	138	0.000560	0.957537	0.617548	1
GO:1902001	fatty acid transmembrane transport	1	0.000268	359	0.001458	0.184039	0.99565	1
GO:1902003	regulation of amyloid-beta formation	22	0.005903	1920	0.007797	0.757052	0.925622	1
GO:1902004	positive regulation of amyloid-beta formation	16	0.004293	1099	0.004463	0.961893	0.595027	1
GO:1902010	negative regulation of translation in response to endoplasmic reticulum stress	3	0.000805	132	0.000536	1.501592	0.32275	1
GO:1902017	regulation of cilium assembly	41	0.011001	2827	0.011481	0.958214	0.629156	1
GO:1902018	negative regulation of cilium assembly	9	0.002415	1077	0.004374	0.552117	0.981547	1
GO:1902019	regulation of cilium-dependent cell motility	14	0.003756	958	0.003890	0.965533	0.587745	1
GO:1902022	L-lysine transport	2	0.000537	175	0.000711	0.755086	0.74199	1
GO:1902024	L-histidine transport	2	0.000537	205	0.000833	0.644586	0.815807	1
GO:1902031	regulation of NADP metabolic process	2	0.000537	460	0.001868	0.287261	0.992497	1
GO:1902033	regulation of hematopoietic stem cell proliferation	8	0.002146	555	0.002254	0.952361	0.60158	1
GO:1902038	positive regulation of hematopoietic stem cell differentiation	3	0.000805	90	0.000365	2.202334	0.157413	1
GO:1902041	regulation of extrinsic apoptotic signaling pathway via death domain receptors	25	0.006708	2536	0.010299	0.651321	0.991436	1
GO:1902042	negative regulation of extrinsic apoptotic signaling pathway via death domain receptors	15	0.004025	1522	0.006181	0.651150	0.969791	1
GO:1902043	positive regulation of extrinsic apoptotic signaling pathway via death domain receptors	6	0.001610	746	0.003030	0.531394	0.968691	1
GO:1902044	regulation of Fas signaling pathway	6	0.001610	306	0.001243	1.295491	0.319634	1
GO:1902047	polyamine transmembrane transport	1	0.000268	369	0.001499	0.179052	0.996262	1
GO:1902065	response to L-glutamate	11	0.002951	773	0.003139	0.940194	0.620816	1
GO:1902068	regulation of sphingolipid mediated signaling pathway	1	0.000268	96	0.000390	0.688229	0.766199	1
GO:1902070	positive regulation of sphingolipid mediated signaling pathway	1	0.000268	81	0.000329	0.815679	0.706587	1
GO:1902071	regulation of hypoxia-inducible factor-1alpha signaling pathway	3	0.000805	141	0.000573	1.405745	0.359578	1
GO:1902072	negative regulation of hypoxia-inducible factor-1alpha signaling pathway	1	0.000268	65	0.000264	1.016462	0.626163	1
GO:1902073	positive regulation of hypoxia-inducible factor-1alpha signaling pathway	2	0.000537	76	0.000309	1.738685	0.319347	1
GO:1902074	response to salt	17	0.004561	1070	0.004345	1.049711	0.453413	1
GO:1902075	cellular response to salt	2	0.000537	172	0.000698	0.768256	0.733359	1
GO:1902076	regulation of lateral motor column neuron migration	1	0.000268	17	0.000069	3.886472	0.226873	1
GO:1902078	positive regulation of lateral motor column neuron migration	1	0.000268	17	0.000069	3.886472	0.226873	1
GO:1902081	negative regulation of calcium ion import into sarcoplasmic reticulum	2	0.000537	52	0.000211	2.541155	0.18655	1
GO:1902082	positive regulation of calcium ion import into sarcoplasmic reticulum	2	0.000537	50	0.000203	2.642801	0.175752	1
GO:1902093	positive regulation of flagellated sperm motility	5	0.001342	306	0.001243	1.079576	0.492725	1
GO:1902101	positive regulation of metaphase/anaphase transition of cell cycle	4	0.001073	802	0.003257	0.329526	0.997965	1
GO:1902102	regulation of metaphase/anaphase transition of meiotic cell cycle	3	0.000805	165	0.000670	1.201273	0.45555	1
GO:1902103	negative regulation of metaphase/anaphase transition of meiotic cell cycle	3	0.000805	122	0.000495	1.624673	0.281857	1
GO:1902105	regulation of leukocyte differentiation	231	0.061980	17596	0.071458	0.867366	0.989796	1
GO:1902106	negative regulation of leukocyte differentiation	81	0.021733	6591	0.026766	0.811967	0.977493	1
GO:1902107	positive regulation of leukocyte differentiation	142	0.038100	10739	0.043611	0.873633	0.95653	1
GO:1902108	regulation of mitochondrial membrane permeability involved in apoptotic process	5	0.001342	988	0.004012	0.334362	0.999128	1
GO:1902110	positive regulation of mitochondrial membrane permeability involved in apoptotic process	4	0.001073	671	0.002725	0.393860	0.990847	1
GO:1902115	regulation of organelle assembly	124	0.033271	8461	0.034360	0.968288	0.654862	1
GO:1902116	negative regulation of organelle assembly	19	0.005098	1990	0.008081	0.630819	0.987992	1
GO:1902117	positive regulation of organelle assembly	57	0.015294	3425	0.013909	1.099560	0.253021	1
GO:1902140	response to inositol	6	0.001610	271	0.001101	1.462805	0.230882	1
GO:1902165	regulation of intrinsic apoptotic signaling pathway in response to DNA damage by p53 class mediator	10	0.002683	1020	0.004142	0.647745	0.943517	1
GO:1902166	negative regulation of intrinsic apoptotic signaling pathway in response to DNA damage by p53 class mediator	6	0.001610	853	0.003464	0.464736	0.988724	1
GO:1902170	cellular response to reactive nitrogen species	12	0.003220	982	0.003988	0.807373	0.806532	1
GO:1902172	regulation of keratinocyte apoptotic process	5	0.001342	577	0.002343	0.572531	0.935555	1
GO:1902174	positive regulation of keratinocyte apoptotic process	1	0.000268	169	0.000686	0.390947	0.9226	1
GO:1902175	regulation of oxidative stress-induced intrinsic apoptotic signaling pathway	34	0.009123	2348	0.009535	0.956721	0.625106	1
GO:1902176	negative regulation of oxidative stress-induced intrinsic apoptotic signaling pathway	24	0.006439	1845	0.007493	0.859448	0.797264	1
GO:1902177	positive regulation of oxidative stress-induced intrinsic apoptotic signaling pathway	8	0.002146	358	0.001454	1.476425	0.180427	1
GO:1902202	regulation of hepatocyte growth factor receptor signaling pathway	2	0.000537	276	0.001121	0.478768	0.9207	1
GO:1902218	regulation of intrinsic apoptotic signaling pathway in response to osmotic stress	4	0.001073	259	0.001052	1.020387	0.550859	1
GO:1902219	negative regulation of intrinsic apoptotic signaling pathway in response to osmotic stress	2	0.000537	154	0.000625	0.858052	0.676294	1
GO:1902220	positive regulation of intrinsic apoptotic signaling pathway in response to osmotic stress	1	0.000268	72	0.000292	0.917639	0.663754	1
GO:1902224	ketone body metabolic process	4	0.001073	267	0.001084	0.989813	0.57464	1
GO:1902226	regulation of macrophage colony-stimulating factor signaling pathway	2	0.000537	256	0.001040	0.516172	0.898917	1
GO:1902227	negative regulation of macrophage colony-stimulating factor signaling pathway	2	0.000537	137	0.000556	0.964526	0.613616	1
GO:1902229	regulation of intrinsic apoptotic signaling pathway in response to DNA damage	21	0.005635	2579	0.010473	0.537988	0.999424	1
GO:1902230	negative regulation of intrinsic apoptotic signaling pathway in response to DNA damage	14	0.003756	2094	0.008504	0.441729	0.999859	1
GO:1902231	positive regulation of intrinsic apoptotic signaling pathway in response to DNA damage	3	0.000805	347	0.001409	0.571211	0.895196	1
GO:1902232	regulation of positive thymic T cell selection	2	0.000537	83	0.000337	1.592049	0.357614	1
GO:1902235	regulation of endoplasmic reticulum stress-induced intrinsic apoptotic signaling pathway	19	0.005098	2457	0.009978	0.510920	0.999639	1
GO:1902236	negative regulation of endoplasmic reticulum stress-induced intrinsic apoptotic signaling pathway	7	0.001878	1474	0.005986	0.313765	0.999955	1
GO:1902237	positive regulation of endoplasmic reticulum stress-induced intrinsic apoptotic signaling pathway	8	0.002146	803	0.003261	0.658232	0.917345	1
GO:1902238	regulation of intrinsic apoptotic signaling pathway in response to osmotic stress by p53 class mediator	1	0.000268	46	0.000187	1.436305	0.501572	1
GO:1902247	geranylgeranyl diphosphate catabolic process	1	0.000268	21	0.000085	3.146192	0.272294	1
GO:1902253	regulation of intrinsic apoptotic signaling pathway by p53 class mediator	18	0.004830	1732	0.007034	0.686640	0.962753	1
GO:1902254	negative regulation of intrinsic apoptotic signaling pathway by p53 class mediator	9	0.002415	1087	0.004414	0.547038	0.983037	1
GO:1902255	positive regulation of intrinsic apoptotic signaling pathway by p53 class mediator	4	0.001073	474	0.001925	0.557553	0.927065	1
GO:1902256	regulation of apoptotic process involved in outflow tract morphogenesis	7	0.001878	338	0.001373	1.368314	0.254844	1
GO:1902257	negative regulation of apoptotic process involved in outflow tract morphogenesis	3	0.000805	204	0.000828	0.971618	0.596252	1
GO:1902259	regulation of delayed rectifier potassium channel activity	1	0.000268	313	0.001271	0.211086	0.991265	1
GO:1902260	negative regulation of delayed rectifier potassium channel activity	1	0.000268	162	0.000658	0.407840	0.913943	1
GO:1902263	apoptotic process involved in embryonic digit morphogenesis	2	0.000537	219	0.000889	0.603379	0.843302	1
GO:1902267	regulation of polyamine transmembrane transport	8	0.002146	351	0.001425	1.505870	0.167845	1
GO:1902269	positive regulation of polyamine transmembrane transport	3	0.000805	206	0.000837	0.962185	0.602801	1
GO:1902275	regulation of chromatin organization	17	0.004561	1432	0.005815	0.784351	0.870004	1
GO:1902292	cell cycle DNA replication initiation	2	0.000537	265	0.001076	0.498642	0.909335	1
GO:1902298	cell cycle DNA replication maintenance of fidelity	3	0.000805	138	0.000560	1.436305	0.347321	1
GO:1902305	regulation of sodium ion transmembrane transport	18	0.004830	1388	0.005637	0.856816	0.774274	1
GO:1902306	negative regulation of sodium ion transmembrane transport	6	0.001610	430	0.001746	0.921907	0.632348	1
GO:1902307	positive regulation of sodium ion transmembrane transport	7	0.001878	497	0.002018	0.930564	0.6251	1
GO:1902315	nuclear cell cycle DNA replication initiation	2	0.000537	265	0.001076	0.498642	0.909335	1
GO:1902337	regulation of apoptotic process involved in morphogenesis	10	0.002683	852	0.003460	0.775470	0.827628	1
GO:1902338	negative regulation of apoptotic process involved in morphogenesis	4	0.001073	284	0.001153	0.930564	0.622706	1
GO:1902339	positive regulation of apoptotic process involved in morphogenesis	2	0.000537	434	0.001762	0.304470	0.989422	1
GO:1902349	response to chloroquine	2	0.000537	79	0.000321	1.672659	0.33583	1
GO:1902350	cellular response to chloroquine	2	0.000537	79	0.000321	1.672659	0.33583	1
GO:1902358	sulfate transmembrane transport	5	0.001342	312	0.001267	1.058815	0.509586	1
GO:1902369	negative regulation of RNA catabolic process	75	0.020123	4551	0.018482	1.088827	0.243908	1
GO:1902370	regulation of tRNA catabolic process	5	0.001342	383	0.001555	0.862533	0.687036	1
GO:1902371	negative regulation of tRNA catabolic process	5	0.001342	383	0.001555	0.862533	0.687036	1
GO:1902373	negative regulation of mRNA catabolic process	66	0.017709	3896	0.015822	1.119256	0.193955	1
GO:1902389	ceramide 1-phosphate transport	5	0.001342	333	0.001352	0.992042	0.566638	1
GO:1902396	protein localization to bicellular tight junction	2	0.000537	220	0.000893	0.600637	0.845116	1
GO:1902410	mitotic cytokinetic process	14	0.003756	1052	0.004272	0.879259	0.719652	1
GO:1902412	regulation of mitotic cytokinesis	8	0.002146	1096	0.004451	0.482263	0.99309	1
GO:1902414	protein localization to cell junction	31	0.008318	2940	0.011939	0.696657	0.986509	1
GO:1902423	regulation of attachment of mitotic spindle microtubules to kinetochore	7	0.001878	545	0.002213	0.848606	0.716348	1
GO:1902425	positive regulation of attachment of mitotic spindle microtubules to kinetochore	7	0.001878	453	0.001840	1.020950	0.528794	1
GO:1902430	negative regulation of amyloid-beta formation	5	0.001342	674	0.002737	0.490134	0.974475	1
GO:1902445	regulation of mitochondrial membrane permeability involved in programmed necrotic cell death	1	0.000268	94	0.000382	0.702873	0.759011	1
GO:1902455	negative regulation of stem cell population maintenance	14	0.003756	978	0.003972	0.945788	0.618006	1
GO:1902460	regulation of mesenchymal stem cell proliferation	5	0.001342	272	0.001105	1.214523	0.39399	1
GO:1902462	positive regulation of mesenchymal stem cell proliferation	5	0.001342	272	0.001105	1.214523	0.39399	1
GO:1902473	regulation of protein localization to synapse	8	0.002146	1176	0.004776	0.449456	0.996765	1
GO:1902474	positive regulation of protein localization to synapse	1	0.000268	338	0.001373	0.195473	0.99402	1
GO:1902475	L-alpha-amino acid transmembrane transport	23	0.006171	2295	0.009320	0.662140	0.986077	1
GO:1902476	chloride transmembrane transport	25	0.006708	2514	0.010209	0.657021	0.990184	1
GO:1902480	protein localization to mitotic spindle	2	0.000537	66	0.000268	2.002122	0.263851	1
GO:1902490	regulation of sperm capacitation	1	0.000268	69	0.000280	0.957537	0.64813	1
GO:1902492	positive regulation of sperm capacitation	1	0.000268	20	0.000081	3.303501	0.261195	1
GO:1902498	regulation of protein autoubiquitination	2	0.000537	218	0.000885	0.606147	0.841469	1
GO:1902510	regulation of apoptotic DNA fragmentation	2	0.000537	370	0.001503	0.357135	0.975668	1
GO:1902513	regulation of organelle transport along microtubule	7	0.001878	355	0.001442	1.302789	0.294079	1
GO:1902514	regulation of calcium ion transmembrane transport via high voltage-gated calcium channel	9	0.002415	760	0.003086	0.782408	0.810052	1
GO:1902523	positive regulation of protein K63-linked ubiquitination	2	0.000537	534	0.002169	0.247453	0.997213	1
GO:1902524	positive regulation of protein K48-linked ubiquitination	1	0.000268	240	0.000975	0.275292	0.973597	1
GO:1902525	regulation of protein monoubiquitination	6	0.001610	344	0.001397	1.152384	0.420265	1
GO:1902527	positive regulation of protein monoubiquitination	4	0.001073	304	0.001235	0.869342	0.674647	1
GO:1902531	regulation of intracellular signal transduction	988	0.265093	78112	0.317215	0.835687	1	1
GO:1902532	negative regulation of intracellular signal transduction	435	0.116716	33615	0.136511	0.854989	0.99985	1
GO:1902533	positive regulation of intracellular signal transduction	576	0.154548	47252	0.191892	0.805391	1	1
GO:1902547	regulation of cellular response to vascular endothelial growth factor stimulus	29	0.007781	1665	0.006762	1.150769	0.24881	1
GO:1902558	5'-adenylyl sulfate transmembrane transport	1	0.000268	52	0.000211	1.270577	0.544849	1
GO:1902559	3'-phospho-5'-adenylyl sulfate transmembrane transport	1	0.000268	52	0.000211	1.270577	0.544849	1
GO:1902563	regulation of neutrophil activation	1	0.000268	331	0.001344	0.199607	0.99335	1
GO:1902565	positive regulation of neutrophil activation	1	0.000268	68	0.000276	0.971618	0.642762	1
GO:1902576	negative regulation of nuclear cell cycle DNA replication	4	0.001073	298	0.001210	0.886846	0.659604	1
GO:1902600	proton transmembrane transport	77	0.020660	6033	0.024500	0.843261	0.944817	1
GO:1902601	silver ion transmembrane transport	1	0.000268	32	0.000130	2.064688	0.383912	1
GO:1902603	carnitine transmembrane transport	1	0.000268	139	0.000564	0.475324	0.878084	1
GO:1902605	heterotrimeric G-protein complex assembly	1	0.000268	63	0.000256	1.048731	0.61467	1
GO:1902617	response to fluoride	3	0.000805	205	0.000833	0.966878	0.599535	1
GO:1902618	cellular response to fluoride	2	0.000537	149	0.000605	0.886846	0.65877	1
GO:1902622	regulation of neutrophil migration	12	0.003220	1717	0.006973	0.461759	0.999236	1
GO:1902623	negative regulation of neutrophil migration	3	0.000805	143	0.000581	1.386085	0.367731	1
GO:1902624	positive regulation of neutrophil migration	9	0.002415	1434	0.005824	0.414665	0.999318	1
GO:1902630	regulation of membrane hyperpolarization	1	0.000268	110	0.000447	0.600637	0.810861	1
GO:1902633	1-phosphatidyl-1D-myo-inositol 4,5-bisphosphate metabolic process	5	0.001342	192	0.000780	1.720574	0.169129	1
GO:1902635	1-phosphatidyl-1D-myo-inositol 4,5-bisphosphate biosynthetic process	4	0.001073	172	0.000698	1.536512	0.264686	1
GO:1902644	tertiary alcohol metabolic process	6	0.001610	624	0.002534	0.635289	0.909038	1
GO:1902645	tertiary alcohol biosynthetic process	2	0.000537	103	0.000418	1.282913	0.461746	1
GO:1902652	secondary alcohol metabolic process	58	0.015562	5558	0.022571	0.689468	0.999009	1
GO:1902653	secondary alcohol biosynthetic process	8	0.002146	1702	0.006912	0.310552	0.999988	1
GO:1902656	calcium ion import into cytosol	6	0.001610	659	0.002676	0.601548	0.932189	1
GO:1902668	negative regulation of axon guidance	2	0.000537	44	0.000179	3.003183	0.144053	1
GO:1902669	positive regulation of axon guidance	1	0.000268	82	0.000333	0.805732	0.710996	1
GO:1902682	protein localization to pericentric heterochromatin	4	0.001073	145	0.000589	1.822622	0.179548	1
GO:1902683	regulation of receptor localization to synapse	12	0.003220	1094	0.004443	0.724717	0.89887	1
GO:1902686	mitochondrial outer membrane permeabilization involved in programmed cell death	5	0.001342	814	0.003306	0.405836	0.993989	1
GO:1902688	regulation of NAD metabolic process	2	0.000537	52	0.000211	2.541155	0.18655	1
GO:1902692	regulation of neuroblast proliferation	27	0.007244	1498	0.006083	1.190848	0.206389	1
GO:1902723	negative regulation of skeletal muscle satellite cell proliferation	3	0.000805	96	0.000390	2.064688	0.179426	1
GO:1902726	positive regulation of skeletal muscle satellite cell differentiation	3	0.000805	99	0.000402	2.002122	0.190729	1
GO:1902731	negative regulation of chondrocyte proliferation	4	0.001073	223	0.000906	1.185113	0.436252	1
GO:1902743	regulation of lamellipodium organization	40	0.010732	2628	0.010672	1.005632	0.507154	1
GO:1902745	positive regulation of lamellipodium organization	30	0.008049	1857	0.007541	1.067367	0.384889	1
GO:1902746	regulation of lens fiber cell differentiation	16	0.004293	885	0.003594	1.194486	0.27206	1
GO:1902747	negative regulation of lens fiber cell differentiation	10	0.002683	566	0.002299	1.167315	0.355636	1
GO:1902749	regulation of cell cycle G2/M phase transition	79	0.021197	6053	0.024581	0.862305	0.919913	1
GO:1902750	negative regulation of cell cycle G2/M phase transition	50	0.013416	3942	0.016009	0.838027	0.91064	1
GO:1902751	positive regulation of cell cycle G2/M phase transition	20	0.005366	1401	0.005690	0.943184	0.632988	1
GO:1902761	positive regulation of chondrocyte development	3	0.000805	177	0.000719	1.119831	0.501271	1
GO:1902766	skeletal muscle satellite cell migration	2	0.000537	181	0.000735	0.730056	0.758535	1
GO:1902767	isoprenoid biosynthetic process via mevalonate	4	0.001073	498	0.002022	0.530683	0.942469	1
GO:1902774	late endosome to lysosome transport	11	0.002951	669	0.002717	1.086353	0.432694	1
GO:1902775	mitochondrial large ribosomal subunit assembly	6	0.001610	558	0.002266	0.710430	0.846563	1
GO:1902803	regulation of synaptic vesicle transport	5	0.001342	220	0.000893	1.501592	0.242803	1
GO:1902805	positive regulation of synaptic vesicle transport	5	0.001342	189	0.000768	1.747884	0.161813	1
GO:1902806	regulation of cell cycle G1/S phase transition	145	0.038905	10038	0.040765	0.954389	0.728254	1
GO:1902807	negative regulation of cell cycle G1/S phase transition	55	0.014757	3809	0.015468	0.954017	0.655563	1
GO:1902808	positive regulation of cell cycle G1/S phase transition	37	0.009928	3025	0.012285	0.808129	0.920137	1
GO:1902811	positive regulation of skeletal muscle fiber differentiation	4	0.001073	150	0.000609	1.761867	0.194601	1
GO:1902816	regulation of protein localization to microtubule	2	0.000537	175	0.000711	0.755086	0.74199	1
GO:1902817	negative regulation of protein localization to microtubule	2	0.000537	175	0.000711	0.755086	0.74199	1
GO:1902850	microtubule cytoskeleton organization involved in mitosis	97	0.026026	5738	0.023302	1.116904	0.14757	1
GO:1902858	propionyl-CoA metabolic process	1	0.000268	114	0.000463	0.579562	0.821977	1
GO:1902859	propionyl-CoA catabolic process	1	0.000268	54	0.000219	1.223519	0.558424	1
GO:1902871	positive regulation of amacrine cell differentiation	2	0.000537	106	0.000430	1.246604	0.476518	1
GO:1902882	regulation of response to oxidative stress	18	0.004830	1382	0.005612	0.860536	0.76841	1
GO:1902883	negative regulation of response to oxidative stress	6	0.001610	444	0.001803	0.892838	0.662347	1
GO:1902884	positive regulation of response to oxidative stress	3	0.000805	217	0.000881	0.913411	0.637544	1
GO:1902888	protein localization to astral microtubule	1	0.000268	11	0.000045	6.006366	0.153372	1
GO:1902889	protein localization to spindle microtubule	1	0.000268	20	0.000081	3.303501	0.261195	1
GO:1902893	regulation of miRNA transcription	63	0.016904	5790	0.023513	0.718897	0.997771	1
GO:1902894	negative regulation of miRNA transcription	19	0.005098	2412	0.009795	0.520452	0.999479	1
GO:1902895	positive regulation of miRNA transcription	50	0.013416	4242	0.017227	0.778760	0.971741	1
GO:1902896	terminal web assembly	4	0.001073	149	0.000605	1.773692	0.19156	1
GO:1902897	regulation of postsynaptic density protein 95 clustering	3	0.000805	335	0.001360	0.591672	0.88132	1
GO:1902902	negative regulation of autophagosome assembly	4	0.001073	440	0.001787	0.600637	0.898878	1
GO:1902903	regulation of supramolecular fiber organization	209	0.056077	17442	0.070832	0.791689	0.999874	1
GO:1902904	negative regulation of supramolecular fiber organization	98	0.026295	6827	0.027725	0.948420	0.716062	1
GO:1902905	positive regulation of supramolecular fiber organization	89	0.023880	8352	0.033918	0.704051	0.999845	1
GO:1902914	regulation of protein polyubiquitination	23	0.006171	1547	0.006282	0.982295	0.562108	1
GO:1902915	negative regulation of protein polyubiquitination	8	0.002146	566	0.002299	0.933852	0.62321	1
GO:1902916	positive regulation of protein polyubiquitination	9	0.002415	891	0.003618	0.667374	0.920841	1
GO:1902930	regulation of alcohol biosynthetic process	30	0.008049	1971	0.008004	1.005632	0.512291	1
GO:1902931	negative regulation of alcohol biosynthetic process	8	0.002146	593	0.002408	0.891333	0.673486	1
GO:1902932	positive regulation of alcohol biosynthetic process	19	0.005098	1168	0.004743	1.074769	0.407594	1
GO:1902946	protein localization to early endosome	1	0.000268	134	0.000544	0.493060	0.868494	1
GO:1902950	regulation of dendritic spine maintenance	11	0.002951	1015	0.004122	0.716030	0.898593	1
GO:1902951	negative regulation of dendritic spine maintenance	9	0.002415	452	0.001836	1.315554	0.25032	1
GO:1902952	positive regulation of dendritic spine maintenance	2	0.000537	531	0.002156	0.248851	0.997098	1
GO:1902953	positive regulation of ER to Golgi vesicle-mediated transport	3	0.000805	566	0.002299	0.350195	0.991247	1
GO:1902954	regulation of early endosome to recycling endosome transport	1	0.000268	207	0.000841	0.319179	0.956472	1
GO:1902956	regulation of mitochondrial electron transport, NADH to ubiquinone	4	0.001073	359	0.001458	0.736156	0.790873	1
GO:1902965	regulation of protein localization to early endosome	5	0.001342	528	0.002144	0.625663	0.900127	1
GO:1902966	positive regulation of protein localization to early endosome	5	0.001342	528	0.002144	0.625663	0.900127	1
GO:1902969	mitotic DNA replication	1	0.000268	73	0.000296	0.905069	0.668806	1
GO:1902975	mitotic DNA replication initiation	2	0.000537	265	0.001076	0.498642	0.909335	1
GO:1902988	neurofibrillary tangle assembly	1	0.000268	59	0.000240	1.119831	0.590615	1
GO:1902991	regulation of amyloid precursor protein catabolic process	31	0.008318	2405	0.009767	0.851630	0.837186	1
GO:1902992	negative regulation of amyloid precursor protein catabolic process	7	0.001878	765	0.003107	0.604562	0.942513	1
GO:1902993	positive regulation of amyloid precursor protein catabolic process	22	0.005903	1454	0.005905	0.999684	0.5292	1
GO:1902994	regulation of phospholipid efflux	2	0.000537	201	0.000816	0.657413	0.807192	1
GO:1902995	positive regulation of phospholipid efflux	2	0.000537	201	0.000816	0.657413	0.807192	1
GO:1902996	regulation of neurofibrillary tangle assembly	5	0.001342	337	0.001369	0.980268	0.577116	1
GO:1903003	positive regulation of protein deubiquitination	3	0.000805	345	0.001401	0.574522	0.89299	1
GO:1903008	organelle disassembly	36	0.009659	3037	0.012333	0.783181	0.944383	1
GO:1903010	regulation of bone development	2	0.000537	479	0.001945	0.275867	0.994172	1
GO:1903012	positive regulation of bone development	1	0.000268	131	0.000532	0.504351	0.862382	1
GO:1903018	regulation of glycoprotein metabolic process	17	0.004561	1994	0.008098	0.563285	0.996561	1
GO:1903019	negative regulation of glycoprotein metabolic process	4	0.001073	797	0.003237	0.331594	0.997842	1
GO:1903020	positive regulation of glycoprotein metabolic process	12	0.003220	942	0.003825	0.841656	0.761587	1
GO:1903025	regulation of RNA polymerase II regulatory region sequence-specific DNA binding	1	0.000268	154	0.000625	0.429026	0.902859	1
GO:1903027	regulation of opsonization	1	0.000268	379	0.001539	0.174327	0.996788	1
GO:1903028	positive regulation of opsonization	1	0.000268	312	0.001267	0.211763	0.991132	1
GO:1903034	regulation of response to wounding	71	0.019050	7663	0.031120	0.612159	0.999998	1
GO:1903035	negative regulation of response to wounding	26	0.006976	3536	0.014360	0.485809	0.99999	1
GO:1903036	positive regulation of response to wounding	37	0.009928	3806	0.015456	0.642299	0.998561	1
GO:1903037	regulation of leukocyte cell-cell adhesion	213	0.057151	17588	0.071425	0.800143	0.999786	1
GO:1903038	negative regulation of leukocyte cell-cell adhesion	80	0.021465	7374	0.029946	0.716789	0.99939	1
GO:1903039	positive regulation of leukocyte cell-cell adhesion	171	0.045881	13104	0.053216	0.862178	0.980671	1
GO:1903041	regulation of chondrocyte hypertrophy	3	0.000805	177	0.000719	1.119831	0.501271	1
GO:1903043	positive regulation of chondrocyte hypertrophy	3	0.000805	177	0.000719	1.119831	0.501271	1
GO:1903044	protein localization to membrane raft	7	0.001878	515	0.002091	0.898039	0.661162	1
GO:1903046	meiotic cell cycle process	117	0.031393	7658	0.031099	1.009427	0.471845	1
GO:1903047	mitotic cell cycle process	326	0.087470	22084	0.089684	0.975314	0.689986	1
GO:1903050	regulation of proteolysis involved in protein catabolic process	159	0.042662	11548	0.046897	0.909693	0.897806	1
GO:1903051	negative regulation of proteolysis involved in protein catabolic process	43	0.011537	3656	0.014847	0.777082	0.963196	1
GO:1903052	positive regulation of proteolysis involved in protein catabolic process	72	0.019318	6289	0.025540	0.756407	0.994669	1
GO:1903053	regulation of extracellular matrix organization	41	0.011001	3203	0.013007	0.845729	0.877547	1
GO:1903054	negative regulation of extracellular matrix organization	10	0.002683	892	0.003622	0.740695	0.865242	1
GO:1903055	positive regulation of extracellular matrix organization	19	0.005098	1467	0.005958	0.855713	0.780966	1
GO:1903059	regulation of protein lipidation	4	0.001073	335	0.001360	0.788896	0.744907	1
GO:1903061	positive regulation of protein lipidation	4	0.001073	132	0.000536	2.002122	0.142446	1
GO:1903076	regulation of protein localization to plasma membrane	61	0.016367	5780	0.023473	0.697279	0.998931	1
GO:1903077	negative regulation of protein localization to plasma membrane	21	0.005635	1549	0.006291	0.895720	0.721884	1
GO:1903078	positive regulation of protein localization to plasma membrane	36	0.009659	3016	0.012248	0.788634	0.939094	1
GO:1903083	protein localization to condensed chromosome	12	0.003220	636	0.002583	1.246604	0.261403	1
GO:1903093	regulation of protein K48-linked deubiquitination	3	0.000805	212	0.000861	0.934953	0.622021	1
GO:1903096	protein localization to meiotic spindle midzone	2	0.000537	88	0.000357	1.501592	0.384464	1
GO:1903108	regulation of mitochondrial transcription	5	0.001342	417	0.001693	0.792207	0.754713	1
GO:1903115	regulation of actin filament-based movement	19	0.005098	1496	0.006075	0.839125	0.806716	1
GO:1903116	positive regulation of actin filament-based movement	7	0.001878	347	0.001409	1.332825	0.275434	1
GO:1903119	protein localization to actin cytoskeleton	3	0.000805	404	0.001641	0.490619	0.943098	1
GO:1903126	negative regulation of centriole-centriole cohesion	1	0.000268	73	0.000296	0.905069	0.668806	1
GO:1903131	mononuclear cell differentiation	225	0.060370	17557	0.071299	0.846714	0.996347	1
GO:1903140	regulation of establishment of endothelial barrier	8	0.002146	1034	0.004199	0.511180	0.987816	1
GO:1903141	negative regulation of establishment of endothelial barrier	1	0.000268	299	0.001214	0.220970	0.9892	1
GO:1903142	positive regulation of establishment of endothelial barrier	1	0.000268	222	0.000902	0.297613	0.96532	1
GO:1903146	regulation of autophagy of mitochondrion	21	0.005635	2285	0.009279	0.607208	0.994965	1
GO:1903147	negative regulation of autophagy of mitochondrion	5	0.001342	452	0.001836	0.730863	0.81228	1
GO:1903169	regulation of calcium ion transmembrane transport	57	0.015294	5761	0.023396	0.653705	0.999795	1
GO:1903170	negative regulation of calcium ion transmembrane transport	17	0.004561	1478	0.006002	0.759939	0.897781	1
GO:1903173	fatty alcohol metabolic process	1	0.000268	94	0.000382	0.702873	0.759011	1
GO:1903210	podocyte apoptotic process	1	0.000268	113	0.000459	0.584691	0.819261	1
GO:1903214	regulation of protein targeting to mitochondrion	22	0.005903	2349	0.009539	0.618791	0.994227	1
GO:1903224	regulation of endodermal cell differentiation	4	0.001073	259	0.001052	1.020387	0.550859	1
GO:1903225	negative regulation of endodermal cell differentiation	3	0.000805	169	0.000686	1.172841	0.470997	1
GO:1903226	positive regulation of endodermal cell differentiation	1	0.000268	33	0.000134	2.002122	0.393168	1
GO:1903232	melanosome assembly	13	0.003488	846	0.003436	1.015261	0.515414	1
GO:1903233	regulation of calcium ion-dependent exocytosis of neurotransmitter	3	0.000805	239	0.000971	0.829331	0.700455	1
GO:1903235	positive regulation of calcium ion-dependent exocytosis of neurotransmitter	1	0.000268	65	0.000264	1.016462	0.626163	1
GO:1903236	regulation of leukocyte tethering or rolling	7	0.001878	531	0.002156	0.870980	0.691381	1
GO:1903238	positive regulation of leukocyte tethering or rolling	7	0.001878	378	0.001535	1.223519	0.34898	1
GO:1903241	U2-type prespliceosome assembly	10	0.002683	1217	0.004942	0.542893	0.987926	1
GO:1903242	regulation of cardiac muscle hypertrophy in response to stress	11	0.002951	994	0.004037	0.731157	0.884178	1
GO:1903243	negative regulation of cardiac muscle hypertrophy in response to stress	9	0.002415	890	0.003614	0.668124	0.920269	1
GO:1903244	positive regulation of cardiac muscle hypertrophy in response to stress	3	0.000805	90	0.000365	2.202334	0.157413	1
GO:1903251	multi-ciliated epithelial cell differentiation	3	0.000805	134	0.000544	1.479180	0.330945	1
GO:1903259	exon-exon junction complex disassembly	2	0.000537	69	0.000280	1.915073	0.280552	1
GO:1903265	positive regulation of tumor necrosis factor-mediated signaling pathway	1	0.000268	648	0.002632	0.101960	0.999946	1
GO:1903276	regulation of sodium ion export across plasma membrane	5	0.001342	336	0.001365	0.983185	0.574509	1
GO:1903278	positive regulation of sodium ion export across plasma membrane	5	0.001342	336	0.001365	0.983185	0.574509	1
GO:1903286	regulation of potassium ion import	3	0.000805	256	0.001040	0.774258	0.743104	1
GO:1903288	positive regulation of potassium ion import across plasma membrane	3	0.000805	180	0.000731	1.101167	0.512394	1
GO:1903294	regulation of glutamate secretion, neurotransmission	7	0.001878	377	0.001531	1.226764	0.346565	1
GO:1903296	positive regulation of glutamate secretion, neurotransmission	5	0.001342	191	0.000776	1.729582	0.166676	1
GO:1903305	regulation of regulated secretory pathway	47	0.012611	3874	0.015732	0.801572	0.948947	1
GO:1903306	negative regulation of regulated secretory pathway	7	0.001878	957	0.003886	0.483271	0.989557	1
GO:1903307	positive regulation of regulated secretory pathway	15	0.004025	1561	0.006339	0.634882	0.976819	1
GO:1903311	regulation of mRNA metabolic process	225	0.060370	14839	0.060262	1.001803	0.498582	1
GO:1903312	negative regulation of mRNA metabolic process	90	0.024148	5512	0.022384	1.078792	0.247557	1
GO:1903317	regulation of protein maturation	22	0.005903	3279	0.013316	0.443288	0.999997	1
GO:1903318	negative regulation of protein maturation	6	0.001610	997	0.004049	0.397613	0.997414	1
GO:1903319	positive regulation of protein maturation	14	0.003756	1760	0.007147	0.525557	0.997347	1
GO:1903320	regulation of protein modification by small protein conjugation or removal	130	0.034881	11086	0.045021	0.774770	0.999138	1
GO:1903321	negative regulation of protein modification by small protein conjugation or removal	53	0.014221	4072	0.016537	0.859949	0.881397	1
GO:1903322	positive regulation of protein modification by small protein conjugation or removal	56	0.015025	5825	0.023655	0.635180	0.999914	1
GO:1903326	regulation of tRNA metabolic process	6	0.001610	448	0.001819	0.884866	0.67063	1
GO:1903327	negative regulation of tRNA metabolic process	6	0.001610	415	0.001685	0.955229	0.598535	1
GO:1903332	regulation of protein folding	6	0.001610	501	0.002035	0.791258	0.767781	1
GO:1903333	negative regulation of protein folding	4	0.001073	256	0.001040	1.032344	0.541762	1
GO:1903341	regulation of meiotic DNA double-strand break formation	2	0.000537	57	0.000231	2.318247	0.213903	1
GO:1903343	positive regulation of meiotic DNA double-strand break formation	2	0.000537	57	0.000231	2.318247	0.213903	1
GO:1903347	negative regulation of bicellular tight junction assembly	3	0.000805	199	0.000808	0.996031	0.579574	1
GO:1903348	positive regulation of bicellular tight junction assembly	1	0.000268	268	0.001088	0.246530	0.982725	1
GO:1903350	response to dopamine	6	0.001610	355	0.001442	1.116677	0.449259	1
GO:1903351	cellular response to dopamine	5	0.001342	328	0.001332	1.007165	0.553357	1
GO:1903352	L-ornithine transmembrane transport	1	0.000268	107	0.000435	0.617477	0.802071	1
GO:1903353	regulation of nucleus organization	2	0.000537	61	0.000248	2.166230	0.236036	1
GO:1903358	regulation of Golgi organization	7	0.001878	501	0.002035	0.923134	0.633296	1
GO:1903361	protein localization to basolateral plasma membrane	2	0.000537	208	0.000845	0.635289	0.82204	1
GO:1903365	regulation of fear response	9	0.002415	416	0.001689	1.429400	0.184658	1
GO:1903376	regulation of oxidative stress-induced neuron intrinsic apoptotic signaling pathway	15	0.004025	1117	0.004536	0.887243	0.712151	1
GO:1903377	negative regulation of oxidative stress-induced neuron intrinsic apoptotic signaling pathway	11	0.002951	856	0.003476	0.849031	0.744963	1
GO:1903378	positive regulation of oxidative stress-induced neuron intrinsic apoptotic signaling pathway	3	0.000805	185	0.000751	1.071406	0.530632	1
GO:1903381	regulation of endoplasmic reticulum stress-induced neuron intrinsic apoptotic signaling pathway	3	0.000805	119	0.000483	1.665631	0.269666	1
GO:1903391	regulation of adherens junction organization	4	0.001073	455	0.001848	0.580835	0.91233	1
GO:1903392	negative regulation of adherens junction organization	1	0.000268	275	0.001117	0.240255	0.984464	1
GO:1903393	positive regulation of adherens junction organization	1	0.000268	164	0.000666	0.402866	0.916511	1
GO:1903401	L-lysine transmembrane transport	2	0.000537	175	0.000711	0.755086	0.74199	1
GO:1903402	regulation of renal phosphate excretion	1	0.000268	92	0.000374	0.718152	0.751602	1
GO:1903403	negative regulation of renal phosphate excretion	1	0.000268	55	0.000223	1.201273	0.565058	1
GO:1903409	reactive oxygen species biosynthetic process	6	0.001610	597	0.002424	0.664020	0.886763	1
GO:1903413	cellular response to bile acid	3	0.000805	92	0.000374	2.154457	0.164656	1
GO:1903416	response to glycoside	4	0.001073	262	0.001064	1.008703	0.55986	1
GO:1903420	protein localization to endoplasmic reticulum tubular network	1	0.000268	94	0.000382	0.702873	0.759011	1
GO:1903421	regulation of synaptic vesicle recycling	10	0.002683	1045	0.004244	0.632249	0.952966	1
GO:1903422	negative regulation of synaptic vesicle recycling	1	0.000268	82	0.000333	0.805732	0.710996	1
GO:1903423	positive regulation of synaptic vesicle recycling	3	0.000805	233	0.000946	0.850687	0.68417	1
GO:1903426	regulation of reactive oxygen species biosynthetic process	21	0.005635	1938	0.007870	0.715929	0.955319	1
GO:1903427	negative regulation of reactive oxygen species biosynthetic process	14	0.003756	1157	0.004699	0.799464	0.83143	1
GO:1903428	positive regulation of reactive oxygen species biosynthetic process	7	0.001878	678	0.002753	0.682139	0.885856	1
GO:1903429	regulation of cell maturation	5	0.001342	821	0.003334	0.402375	0.994423	1
GO:1903430	negative regulation of cell maturation	3	0.000805	326	0.001324	0.608006	0.869862	1
GO:1903431	positive regulation of cell maturation	2	0.000537	321	0.001304	0.411651	0.95462	1
GO:1903432	regulation of TORC1 signaling	58	0.015562	5107	0.020740	0.750355	0.990939	1
GO:1903433	regulation of constitutive secretory pathway	1	0.000268	20	0.000081	3.303501	0.261195	1
GO:1903436	regulation of mitotic cytokinetic process	2	0.000537	438	0.001779	0.301690	0.989965	1
GO:1903438	positive regulation of mitotic cytokinetic process	2	0.000537	438	0.001779	0.301690	0.989965	1
GO:1903441	protein localization to ciliary membrane	6	0.001610	319	0.001295	1.242696	0.353907	1
GO:1903445	protein transport from ciliary membrane to plasma membrane	2	0.000537	99	0.000402	1.334748	0.441676	1
GO:1903450	regulation of G1 to G0 transition	3	0.000805	382	0.001551	0.518875	0.927705	1
GO:1903463	regulation of mitotic cell cycle DNA replication	5	0.001342	466	0.001892	0.708906	0.832057	1
GO:1903464	negative regulation of mitotic cell cycle DNA replication	4	0.001073	298	0.001210	0.886846	0.659604	1
GO:1903479	mitotic actomyosin contractile ring assembly actin filament organization	3	0.000805	217	0.000881	0.913411	0.637544	1
GO:1903490	positive regulation of mitotic cytokinesis	4	0.001073	785	0.003188	0.336663	0.997516	1
GO:1903504	regulation of mitotic spindle checkpoint	25	0.006708	1846	0.007497	0.894773	0.737377	1
GO:1903509	liposaccharide metabolic process	55	0.014757	4204	0.017073	0.864380	0.877454	1
GO:1903513	endoplasmic reticulum to cytosol transport	16	0.004293	1052	0.004272	1.004867	0.525744	1
GO:1903514	release of sequestered calcium ion into cytosol by endoplasmic reticulum	4	0.001073	401	0.001628	0.659053	0.855091	1
GO:1903515	calcium ion transport from cytosol to endoplasmic reticulum	1	0.000268	72	0.000292	0.917639	0.663754	1
GO:1903522	regulation of blood circulation	154	0.041320	10397	0.042223	0.978627	0.619221	1
GO:1903524	positive regulation of blood circulation	35	0.009391	2315	0.009401	0.998899	0.525405	1
GO:1903525	regulation of membrane tubulation	2	0.000537	403	0.001637	0.327891	0.984127	1
GO:1903526	negative regulation of membrane tubulation	1	0.000268	72	0.000292	0.917639	0.663754	1
GO:1903527	positive regulation of membrane tubulation	1	0.000268	331	0.001344	0.199607	0.99335	1
GO:1903530	regulation of secretion by cell	274	0.073518	20712	0.084112	0.874043	0.991794	1
GO:1903531	negative regulation of secretion by cell	74	0.019855	5531	0.022462	0.883960	0.871761	1
GO:1903532	positive regulation of secretion by cell	140	0.037564	11420	0.046377	0.809965	0.996228	1
GO:1903533	regulation of protein targeting	35	0.009391	3832	0.015562	0.603458	0.99958	1
GO:1903537	meiotic cell cycle process involved in oocyte maturation	1	0.000268	298	0.001210	0.221712	0.989036	1
GO:1903539	protein localization to postsynaptic membrane	10	0.002683	882	0.003582	0.749093	0.856513	1
GO:1903540	establishment of protein localization to postsynaptic membrane	1	0.000268	199	0.000808	0.332010	0.950864	1
GO:1903541	regulation of exosomal secretion	5	0.001342	537	0.002181	0.615177	0.907693	1
GO:1903543	positive regulation of exosomal secretion	5	0.001342	519	0.002108	0.636513	0.892028	1
GO:1903544	response to butyrate	1	0.000268	232	0.000942	0.284785	0.970195	1
GO:1903546	protein localization to photoreceptor outer segment	1	0.000268	155	0.000629	0.426258	0.904319	1
GO:1903551	regulation of extracellular exosome assembly	3	0.000805	314	0.001275	0.631242	0.853069	1
GO:1903553	positive regulation of extracellular exosome assembly	2	0.000537	220	0.000893	0.600637	0.845116	1
GO:1903555	regulation of tumor necrosis factor superfamily cytokine production	100	0.026831	8436	0.034259	0.783191	0.995641	1
GO:1903556	negative regulation of tumor necrosis factor superfamily cytokine production	23	0.006171	2809	0.011407	0.540979	0.999616	1
GO:1903557	positive regulation of tumor necrosis factor superfamily cytokine production	67	0.017977	5749	0.023347	0.769993	0.98934	1
GO:1903565	negative regulation of protein localization to cilium	3	0.000805	141	0.000573	1.405745	0.359578	1
GO:1903566	positive regulation of protein localization to cilium	5	0.001342	231	0.000938	1.430087	0.27381	1
GO:1903568	negative regulation of protein localization to ciliary membrane	1	0.000268	38	0.000154	1.738685	0.437403	1
GO:1903573	negative regulation of response to endoplasmic reticulum stress	19	0.005098	2660	0.010802	0.471929	0.999935	1
GO:1903575	cornified envelope assembly	6	0.001610	381	0.001547	1.040473	0.516242	1
GO:1903576	response to L-arginine	2	0.000537	135	0.000548	0.978815	0.60566	1
GO:1903577	cellular response to L-arginine	2	0.000537	135	0.000548	0.978815	0.60566	1
GO:1903578	regulation of ATP metabolic process	28	0.007513	3425	0.013909	0.540135	0.999897	1
GO:1903579	negative regulation of ATP metabolic process	4	0.001073	1261	0.005121	0.209580	0.999993	1
GO:1903580	positive regulation of ATP metabolic process	22	0.005903	1764	0.007164	0.824003	0.844242	1
GO:1903587	regulation of blood vessel endothelial cell proliferation involved in sprouting angiogenesis	12	0.003220	1003	0.004073	0.790469	0.827488	1
GO:1903588	negative regulation of blood vessel endothelial cell proliferation involved in sprouting angiogenesis	7	0.001878	607	0.002465	0.761928	0.810081	1
GO:1903589	positive regulation of blood vessel endothelial cell proliferation involved in sprouting angiogenesis	5	0.001342	377	0.001531	0.876260	0.673869	1
GO:1903593	regulation of histamine secretion by mast cell	1	0.000268	107	0.000435	0.617477	0.802071	1
GO:1903595	positive regulation of histamine secretion by mast cell	1	0.000268	107	0.000435	0.617477	0.802071	1
GO:1903596	regulation of gap junction assembly	6	0.001610	433	0.001758	0.915520	0.638906	1
GO:1903597	negative regulation of gap junction assembly	2	0.000537	145	0.000589	0.911311	0.644208	1
GO:1903598	positive regulation of gap junction assembly	3	0.000805	268	0.001088	0.739590	0.77019	1
GO:1903599	positive regulation of autophagy of mitochondrion	5	0.001342	883	0.003586	0.374122	0.997161	1
GO:1903604	cytochrome metabolic process	2	0.000537	132	0.000536	1.001061	0.593493	1
GO:1903608	protein localization to cytoplasmic stress granule	5	0.001342	304	0.001235	1.086678	0.487057	1
GO:1903624	regulation of DNA catabolic process	2	0.000537	370	0.001503	0.357135	0.975668	1
GO:1903659	regulation of complement-dependent cytotoxicity	5	0.001342	218	0.000885	1.515368	0.237267	1
GO:1903670	regulation of sprouting angiogenesis	22	0.005903	2273	0.009231	0.639481	0.990458	1
GO:1903671	negative regulation of sprouting angiogenesis	8	0.002146	697	0.002831	0.758336	0.825637	1
GO:1903672	positive regulation of sprouting angiogenesis	11	0.002951	1328	0.005393	0.547267	0.989905	1
GO:1903674	regulation of cap-dependent translational initiation	2	0.000537	49	0.000199	2.696736	0.170391	1
GO:1903676	positive regulation of cap-dependent translational initiation	2	0.000537	49	0.000199	2.696736	0.170391	1
GO:1903689	regulation of wound healing, spreading of epidermal cells	6	0.001610	446	0.001811	0.888834	0.666504	1
GO:1903690	negative regulation of wound healing, spreading of epidermal cells	6	0.001610	314	0.001275	1.262485	0.34068	1
GO:1903701	substantia propria of cornea development	4	0.001073	146	0.000593	1.810138	0.182527	1
GO:1903706	regulation of hemopoiesis	306	0.082104	21795	0.088510	0.927618	0.921311	1
GO:1903707	negative regulation of hemopoiesis	85	0.022807	6811	0.027660	0.824542	0.97122	1
GO:1903708	positive regulation of hemopoiesis	142	0.038100	10739	0.043611	0.873633	0.95653	1
GO:1903710	spermine transmembrane transport	1	0.000268	177	0.000719	0.373277	0.931433	1
GO:1903711	spermidine transmembrane transport	1	0.000268	186	0.000755	0.355215	0.940171	1
GO:1903712	cysteine transmembrane transport	1	0.000268	94	0.000382	0.702873	0.759011	1
GO:1903715	regulation of aerobic respiration	10	0.002683	1126	0.004573	0.586768	0.974688	1
GO:1903716	guanine transmembrane transport	1	0.000268	334	0.001356	0.197814	0.993646	1
GO:1903722	regulation of centriole elongation	5	0.001342	269	0.001092	1.228067	0.385124	1
GO:1903723	negative regulation of centriole elongation	1	0.000268	31	0.000126	2.131291	0.374515	1
GO:1903724	positive regulation of centriole elongation	4	0.001073	238	0.000967	1.110421	0.485321	1
GO:1903725	regulation of phospholipid metabolic process	7	0.001878	1319	0.005356	0.350637	0.999745	1
GO:1903727	positive regulation of phospholipid metabolic process	3	0.000805	480	0.001949	0.412938	0.97585	1
GO:1903729	regulation of plasma membrane organization	13	0.003488	1222	0.004963	0.702873	0.925608	1
GO:1903742	regulation of anterograde synaptic vesicle transport	5	0.001342	189	0.000768	1.747884	0.161813	1
GO:1903744	positive regulation of anterograde synaptic vesicle transport	5	0.001342	189	0.000768	1.747884	0.161813	1
GO:1903747	regulation of establishment of protein localization to mitochondrion	29	0.007781	2615	0.010620	0.732708	0.966818	1
GO:1903748	negative regulation of establishment of protein localization to mitochondrion	2	0.000537	249	0.001011	0.530683	0.890053	1
GO:1903749	positive regulation of establishment of protein localization to mitochondrion	25	0.006708	1871	0.007598	0.882817	0.759739	1
GO:1903753	negative regulation of p38MAPK cascade	7	0.001878	546	0.002217	0.847052	0.718078	1
GO:1903764	regulation of potassium ion export across plasma membrane	7	0.001878	360	0.001462	1.284695	0.30587	1
GO:1903765	negative regulation of potassium ion export across plasma membrane	3	0.000805	192	0.000780	1.032344	0.555507	1
GO:1903772	regulation of viral budding via host ESCRT complex	1	0.000268	185	0.000751	0.357135	0.939257	1
GO:1903774	positive regulation of viral budding via host ESCRT complex	1	0.000268	185	0.000751	0.357135	0.939257	1
GO:1903778	protein localization to vacuolar membrane	1	0.000268	82	0.000333	0.805732	0.710996	1
GO:1903779	regulation of cardiac conduction	15	0.004025	860	0.003492	1.152384	0.326377	1
