## Supplementary Dataset 1 for "GOntact: using chromatin contacts to infer target genes and Gene Ontology enrichments for *cis*-regulatory elements": GOntact_enrichment_results.txt (part 2 of 2)

#TotalForeground 3727
GO:1903782	regulation of sodium ion import across plasma membrane	2	0.000537	105	0.000426	1.258477	0.471621	1
GO:1903783	negative regulation of sodium ion import across plasma membrane	2	0.000537	85	0.000345	1.554589	0.368409	1
GO:1903789	regulation of amino acid transmembrane transport	9	0.002415	803	0.003261	0.740511	0.855214	1
GO:1903790	guanine nucleotide transmembrane transport	6	0.001610	407	0.001653	0.974005	0.579836	1
GO:1903791	uracil transmembrane transport	1	0.000268	207	0.000841	0.319179	0.956472	1
GO:1903798	regulation of miRNA processing	10	0.002683	699	0.002839	0.945208	0.612455	1
GO:1903799	negative regulation of miRNA processing	5	0.001342	460	0.001868	0.718152	0.823799	1
GO:1903801	L-leucine import across plasma membrane	2	0.000537	228	0.000926	0.579562	0.858953	1
GO:1903803	L-glutamine import across plasma membrane	2	0.000537	339	0.001377	0.389794	0.963846	1
GO:1903810	L-histidine import across plasma membrane	1	0.000268	45	0.000183	1.468223	0.493969	1
GO:1903812	L-serine import across plasma membrane	3	0.000805	249	0.001011	0.796024	0.726162	1
GO:1903817	negative regulation of voltage-gated potassium channel activity	1	0.000268	162	0.000658	0.407840	0.913943	1
GO:1903818	positive regulation of voltage-gated potassium channel activity	2	0.000537	48	0.000195	2.752918	0.165058	1
GO:1903826	L-arginine transmembrane transport	5	0.001342	420	0.001706	0.786548	0.76012	1
GO:1903828	negative regulation of protein localization	108	0.028978	8389	0.034068	0.850586	0.963286	1
GO:1903829	positive regulation of protein localization	235	0.063053	19179	0.077886	0.809555	0.999776	1
GO:1903830	magnesium ion transmembrane transport	10	0.002683	640	0.002599	1.032344	0.502427	1
GO:1903840	response to arsenite(3-)	2	0.000537	186	0.000755	0.710430	0.771612	1
GO:1903841	cellular response to arsenite(3-)	2	0.000537	186	0.000755	0.710430	0.771612	1
GO:1903842	response to arsenite ion	1	0.000268	65	0.000264	1.016462	0.626163	1
GO:1903843	cellular response to arsenite ion	1	0.000268	65	0.000264	1.016462	0.626163	1
GO:1903844	regulation of cellular response to transforming growth factor beta stimulus	112	0.030051	7717	0.031339	0.958902	0.686941	1
GO:1903845	negative regulation of cellular response to transforming growth factor beta stimulus	5	0.001342	279	0.001133	1.184051	0.414626	1
GO:1903846	positive regulation of cellular response to transforming growth factor beta stimulus	19	0.005098	1692	0.006871	0.741921	0.926301	1
GO:1903847	regulation of aorta morphogenesis	2	0.000537	140	0.000569	0.943858	0.625319	1
GO:1903849	positive regulation of aorta morphogenesis	2	0.000537	140	0.000569	0.943858	0.625319	1
GO:1903850	regulation of cristae formation	1	0.000268	124	0.000504	0.532823	0.846993	1
GO:1903859	regulation of dendrite extension	11	0.002951	647	0.002627	1.123293	0.391002	1
GO:1903861	positive regulation of dendrite extension	11	0.002951	645	0.002619	1.126776	0.38722	1
GO:1903867	extraembryonic membrane development	3	0.000805	276	0.001121	0.718152	0.786917	1
GO:1903881	regulation of interleukin-17-mediated signaling pathway	1	0.000268	55	0.000223	1.201273	0.565058	1
GO:1903882	negative regulation of interleukin-17-mediated signaling pathway	1	0.000268	46	0.000187	1.436305	0.501572	1
GO:1903891	regulation of ATF6-mediated unfolded protein response	1	0.000268	109	0.000443	0.606147	0.807975	1
GO:1903893	positive regulation of ATF6-mediated unfolded protein response	1	0.000268	50	0.000203	1.321401	0.530858	1
GO:1903894	regulation of IRE1-mediated unfolded protein response	11	0.002951	834	0.003387	0.871427	0.714956	1
GO:1903895	negative regulation of IRE1-mediated unfolded protein response	1	0.000268	207	0.000841	0.319179	0.956472	1
GO:1903896	positive regulation of IRE1-mediated unfolded protein response	9	0.002415	506	0.002055	1.175159	0.359859	1
GO:1903897	regulation of PERK-mediated unfolded protein response	7	0.001878	746	0.003030	0.619960	0.932869	1
GO:1903898	negative regulation of PERK-mediated unfolded protein response	6	0.001610	643	0.002611	0.616517	0.922342	1
GO:1903899	positive regulation of PERK-mediated unfolded protein response	1	0.000268	103	0.000418	0.641457	0.789712	1
GO:1903900	regulation of viral life cycle	56	0.015025	4578	0.018591	0.808196	0.956511	1
GO:1903902	positive regulation of viral life cycle	7	0.001878	854	0.003468	0.541558	0.973153	1
GO:1903903	regulation of establishment of T cell polarity	5	0.001342	429	0.001742	0.770047	0.7758	1
GO:1903905	positive regulation of establishment of T cell polarity	4	0.001073	222	0.000902	1.190451	0.43293	1
GO:1903906	regulation of plasma membrane raft polarization	1	0.000268	138	0.000560	0.478768	0.876224	1
GO:1903909	regulation of receptor clustering	9	0.002415	954	0.003874	0.623302	0.950428	1
GO:1903911	positive regulation of receptor clustering	4	0.001073	686	0.002786	0.385248	0.992263	1
GO:1903921	regulation of protein processing in phagocytic vesicle	1	0.000268	216	0.000877	0.305880	0.96202	1
GO:1903923	positive regulation of protein processing in phagocytic vesicle	1	0.000268	216	0.000877	0.305880	0.96202	1
GO:1903925	response to bisphenol A	1	0.000268	128	0.000520	0.516172	0.855986	1
GO:1903935	response to sodium arsenite	7	0.001878	309	0.001255	1.496732	0.192141	1
GO:1903936	cellular response to sodium arsenite	2	0.000537	168	0.000682	0.786548	0.72147	1
GO:1903939	regulation of TORC2 signaling	9	0.002415	604	0.002453	0.984487	0.563062	1
GO:1903940	negative regulation of TORC2 signaling	6	0.001610	241	0.000979	1.644897	0.162409	1
GO:1903942	positive regulation of respiratory gaseous exchange	4	0.001073	221	0.000897	1.195838	0.429602	1
GO:1903946	negative regulation of ventricular cardiac muscle cell action potential	1	0.000268	34	0.000138	1.943236	0.402285	1
GO:1903955	positive regulation of protein targeting to mitochondrion	20	0.005366	1749	0.007103	0.755518	0.918182	1
GO:1903963	arachidonate transport	11	0.002951	644	0.002615	1.128525	0.385329	1
GO:1903969	regulation of response to macrophage colony-stimulating factor	3	0.000805	294	0.001194	0.674184	0.820868	1
GO:1903971	positive regulation of response to macrophage colony-stimulating factor	1	0.000268	38	0.000154	1.738685	0.437403	1
GO:1903972	regulation of cellular response to macrophage colony-stimulating factor stimulus	3	0.000805	294	0.001194	0.674184	0.820868	1
GO:1903974	positive regulation of cellular response to macrophage colony-stimulating factor stimulus	1	0.000268	38	0.000154	1.738685	0.437403	1
GO:1903975	regulation of glial cell migration	7	0.001878	617	0.002506	0.749579	0.822683	1
GO:1903976	negative regulation of glial cell migration	3	0.000805	150	0.000609	1.321401	0.396097	1
GO:1903977	positive regulation of glial cell migration	2	0.000537	306	0.001243	0.431830	0.945248	1
GO:1903978	regulation of microglial cell activation	5	0.001342	760	0.003086	0.434671	0.98936	1
GO:1903979	negative regulation of microglial cell activation	1	0.000268	279	0.001133	0.236810	0.985377	1
GO:1903980	positive regulation of microglial cell activation	3	0.000805	315	0.001279	0.629238	0.854538	1
GO:1903988	iron ion export across plasma membrane	1	0.000268	18	0.000073	3.670557	0.238487	1
GO:1903998	regulation of eating behavior	6	0.001610	295	0.001198	1.343797	0.291041	1
GO:1903999	negative regulation of eating behavior	3	0.000805	158	0.000642	1.254494	0.428076	1
GO:1904000	positive regulation of eating behavior	3	0.000805	135	0.000548	1.468223	0.335041	1
GO:1904002	regulation of sebum secreting cell proliferation	3	0.000805	96	0.000390	2.064688	0.179426	1
GO:1904003	negative regulation of sebum secreting cell proliferation	3	0.000805	96	0.000390	2.064688	0.179426	1
GO:1904010	response to Aroclor 1254	2	0.000537	315	0.001279	0.419492	0.951071	1
GO:1904014	response to serotonin	2	0.000537	242	0.000983	0.546033	0.880471	1
GO:1904015	cellular response to serotonin	2	0.000537	242	0.000983	0.546033	0.880471	1
GO:1904016	response to Thyroglobulin triiodothyronine	6	0.001610	274	0.001113	1.446789	0.238188	1
GO:1904018	positive regulation of vasculature development	107	0.028709	9695	0.039372	0.729190	0.999803	1
GO:1904019	epithelial cell apoptotic process	11	0.002951	1689	0.006859	0.430296	0.999602	1
GO:1904020	regulation of G protein-coupled receptor internalization	6	0.001610	248	0.001007	1.598468	0.177548	1
GO:1904021	negative regulation of G protein-coupled receptor internalization	1	0.000268	57	0.000231	1.159123	0.57803	1
GO:1904022	positive regulation of G protein-coupled receptor internalization	5	0.001342	191	0.000776	1.729582	0.166676	1
GO:1904026	regulation of collagen fibril organization	4	0.001073	328	0.001332	0.805732	0.730132	1
GO:1904027	negative regulation of collagen fibril organization	2	0.000537	84	0.000341	1.573096	0.36302	1
GO:1904028	positive regulation of collagen fibril organization	2	0.000537	130	0.000528	1.016462	0.585226	1
GO:1904030	negative regulation of cyclin-dependent protein kinase activity	4	0.001073	346	0.001405	0.763815	0.766864	1
GO:1904031	positive regulation of cyclin-dependent protein kinase activity	1	0.000268	181	0.000735	0.365028	0.935464	1
GO:1904035	regulation of epithelial cell apoptotic process	22	0.005903	1809	0.007346	0.803505	0.872667	1
GO:1904036	negative regulation of epithelial cell apoptotic process	14	0.003756	900	0.003655	1.027756	0.495122	1
GO:1904037	positive regulation of epithelial cell apoptotic process	4	0.001073	564	0.002290	0.468582	0.970769	1
GO:1904044	response to aldosterone	8	0.002146	739	0.003001	0.715237	0.868744	1
GO:1904045	cellular response to aldosterone	1	0.000268	334	0.001356	0.197814	0.993646	1
GO:1904048	regulation of spontaneous neurotransmitter secretion	1	0.000268	84	0.000341	0.786548	0.719616	1
GO:1904050	positive regulation of spontaneous neurotransmitter secretion	1	0.000268	82	0.000333	0.805732	0.710996	1
GO:1904062	regulation of monoatomic cation transmembrane transport	114	0.030588	9503	0.038592	0.792590	0.996111	1
GO:1904063	negative regulation of cation transmembrane transport	30	0.008049	2885	0.011716	0.687037	0.988222	1
GO:1904064	positive regulation of cation transmembrane transport	52	0.013952	3642	0.014790	0.943339	0.682562	1
GO:1904082	pyrimidine nucleobase transmembrane transport	1	0.000268	207	0.000841	0.319179	0.956472	1
GO:1904092	regulation of autophagic cell death	2	0.000537	178	0.000723	0.742360	0.750381	1
GO:1904093	negative regulation of autophagic cell death	2	0.000537	106	0.000430	1.246604	0.476518	1
GO:1904103	regulation of convergent extension involved in gastrulation	1	0.000268	133	0.000540	0.496767	0.866487	1
GO:1904105	positive regulation of convergent extension involved in gastrulation	1	0.000268	133	0.000540	0.496767	0.866487	1
GO:1904116	response to vasopressin	3	0.000805	364	0.001478	0.544533	0.912356	1
GO:1904117	cellular response to vasopressin	3	0.000805	364	0.001478	0.544533	0.912356	1
GO:1904139	regulation of microglial cell migration	4	0.001073	359	0.001458	0.736156	0.790873	1
GO:1904140	negative regulation of microglial cell migration	1	0.000268	59	0.000240	1.119831	0.590615	1
GO:1904141	positive regulation of microglial cell migration	1	0.000268	225	0.000914	0.293645	0.966861	1
GO:1904149	regulation of microglial cell mediated cytotoxicity	3	0.000805	207	0.000841	0.957537	0.606048	1
GO:1904150	negative regulation of microglial cell mediated cytotoxicity	2	0.000537	75	0.000305	1.761867	0.313829	1
GO:1904151	positive regulation of microglial cell mediated cytotoxicity	1	0.000268	132	0.000536	0.500531	0.86445	1
GO:1904152	regulation of retrograde protein transport, ER to cytosol	7	0.001878	535	0.002173	0.864468	0.698657	1
GO:1904153	negative regulation of retrograde protein transport, ER to cytosol	6	0.001610	350	0.001421	1.132629	0.436113	1
GO:1904154	positive regulation of retrograde protein transport, ER to cytosol	1	0.000268	180	0.000731	0.367056	0.934479	1
GO:1904158	axonemal central apparatus assembly	5	0.001342	184	0.000747	1.795381	0.149913	1
GO:1904177	regulation of adipose tissue development	22	0.005903	1198	0.004865	1.213306	0.209534	1
GO:1904179	positive regulation of adipose tissue development	10	0.002683	676	0.002745	0.977367	0.570893	1
GO:1904180	negative regulation of membrane depolarization	2	0.000537	321	0.001304	0.411651	0.95462	1
GO:1904181	positive regulation of membrane depolarization	7	0.001878	571	0.002319	0.809965	0.758989	1
GO:1904200	iodide transmembrane transport	2	0.000537	118	0.000479	1.119831	0.533036	1
GO:1904204	regulation of skeletal muscle hypertrophy	2	0.000537	109	0.000443	1.212294	0.491039	1
GO:1904205	negative regulation of skeletal muscle hypertrophy	2	0.000537	95	0.000386	1.390948	0.421198	1
GO:1904235	regulation of substrate-dependent cell migration, cell attachment to substrate	2	0.000537	261	0.001060	0.506284	0.904835	1
GO:1904237	positive regulation of substrate-dependent cell migration, cell attachment to substrate	2	0.000537	261	0.001060	0.506284	0.904835	1
GO:1904238	pericyte cell differentiation	4	0.001073	254	0.001032	1.040473	0.535645	1
GO:1904257	zinc ion import into Golgi lumen	1	0.000268	145	0.000589	0.455655	0.888673	1
GO:1904262	negative regulation of TORC1 signaling	28	0.007513	2335	0.009483	0.792274	0.911502	1
GO:1904263	positive regulation of TORC1 signaling	33	0.008854	3089	0.012545	0.705831	0.985873	1
GO:1904270	pyroptosome complex assembly	2	0.000537	46	0.000187	2.872610	0.154486	1
GO:1904271	L-proline import across plasma membrane	3	0.000805	266	0.001080	0.745151	0.765844	1
GO:1904273	L-alanine import across plasma membrane	3	0.000805	242	0.000983	0.819050	0.708355	1
GO:1904292	regulation of ERAD pathway	19	0.005098	1119	0.004544	1.121832	0.339065	1
GO:1904293	negative regulation of ERAD pathway	4	0.001073	241	0.000979	1.096598	0.494933	1
GO:1904294	positive regulation of ERAD pathway	14	0.003756	874	0.003549	1.058330	0.452092	1
GO:1904298	regulation of transcytosis	4	0.001073	163	0.000662	1.621350	0.235373	1
GO:1904300	positive regulation of transcytosis	4	0.001073	141	0.000573	1.874327	0.167801	1
GO:1904304	regulation of gastro-intestinal system smooth muscle contraction	1	0.000268	74	0.000301	0.892838	0.673783	1
GO:1904306	positive regulation of gastro-intestinal system smooth muscle contraction	1	0.000268	74	0.000301	0.892838	0.673783	1
GO:1904321	response to forskolin	11	0.002951	876	0.003557	0.829646	0.770334	1
GO:1904322	cellular response to forskolin	10	0.002683	605	0.002457	1.092067	0.433287	1
GO:1904338	regulation of dopaminergic neuron differentiation	4	0.001073	297	0.001206	0.889832	0.657051	1
GO:1904339	negative regulation of dopaminergic neuron differentiation	3	0.000805	124	0.000504	1.598468	0.290011	1
GO:1904344	regulation of gastric mucosal blood circulation	1	0.000268	53	0.000215	1.246604	0.551688	1
GO:1904346	positive regulation of gastric mucosal blood circulation	1	0.000268	53	0.000215	1.246604	0.551688	1
GO:1904347	regulation of small intestine smooth muscle contraction	1	0.000268	67	0.000272	0.986120	0.637312	1
GO:1904349	positive regulation of small intestine smooth muscle contraction	1	0.000268	67	0.000272	0.986120	0.637312	1
GO:1904350	regulation of protein catabolic process in the vacuole	7	0.001878	510	0.002071	0.906844	0.651359	1
GO:1904351	negative regulation of protein catabolic process in the vacuole	3	0.000805	227	0.000922	0.873172	0.667231	1
GO:1904352	positive regulation of protein catabolic process in the vacuole	4	0.001073	255	0.001036	1.036393	0.538709	1
GO:1904353	regulation of telomere capping	15	0.004025	1012	0.004110	0.979299	0.566724	1
GO:1904354	negative regulation of telomere capping	8	0.002146	601	0.002441	0.879468	0.687566	1
GO:1904355	positive regulation of telomere capping	5	0.001342	276	0.001121	1.196921	0.405793	1
GO:1904356	regulation of telomere maintenance via telomere lengthening	36	0.009659	2648	0.010754	0.898233	0.762707	1
GO:1904357	negative regulation of telomere maintenance via telomere lengthening	15	0.004025	1304	0.005296	0.760008	0.885161	1
GO:1904358	positive regulation of telomere maintenance via telomere lengthening	21	0.005635	1388	0.005637	0.999619	0.529967	1
GO:1904373	response to kainic acid	1	0.000268	148	0.000601	0.446419	0.893618	1
GO:1904375	regulation of protein localization to cell periphery	78	0.020928	7011	0.028472	0.735054	0.998365	1
GO:1904376	negative regulation of protein localization to cell periphery	22	0.005903	1606	0.006522	0.905069	0.70831	1
GO:1904377	positive regulation of protein localization to cell periphery	45	0.012074	3428	0.013921	0.867314	0.849613	1
GO:1904380	endoplasmic reticulum mannose trimming	6	0.001610	635	0.002579	0.624284	0.916963	1
GO:1904381	Golgi apparatus N-glycan mannose trimming	5	0.001342	202	0.000820	1.635397	0.1944	1
GO:1904382	mannose trimming involved in glycoprotein ERAD pathway	3	0.000805	214	0.000869	0.926215	0.628284	1
GO:1904383	response to sodium phosphate	4	0.001073	269	0.001092	0.982454	0.580473	1
GO:1904385	cellular response to angiotensin	16	0.004293	919	0.003732	1.150294	0.321515	1
GO:1904386	response to L-phenylalanine derivative	2	0.000537	209	0.000849	0.632249	0.824075	1
GO:1904389	rod bipolar cell differentiation	1	0.000268	124	0.000504	0.532823	0.846993	1
GO:1904390	cone retinal bipolar cell differentiation	5	0.001342	206	0.000837	1.603641	0.204858	1
GO:1904393	regulation of skeletal muscle acetylcholine-gated channel clustering	4	0.001073	488	0.001982	0.541558	0.936452	1
GO:1904395	positive regulation of skeletal muscle acetylcholine-gated channel clustering	3	0.000805	448	0.001819	0.442433	0.965175	1
GO:1904398	positive regulation of neuromuscular junction development	1	0.000268	84	0.000341	0.786548	0.719616	1
GO:1904400	response to Thyroid stimulating hormone	1	0.000268	48	0.000195	1.376459	0.516437	1
GO:1904401	cellular response to Thyroid stimulating hormone	1	0.000268	42	0.000171	1.573096	0.470458	1
GO:1904415	regulation of xenophagy	6	0.001610	585	0.002376	0.677641	0.875464	1
GO:1904417	positive regulation of xenophagy	5	0.001342	469	0.001905	0.704371	0.836067	1
GO:1904426	positive regulation of GTP binding	2	0.000537	47	0.000191	2.811491	0.159756	1
GO:1904427	positive regulation of calcium ion transmembrane transport	16	0.004293	1972	0.008008	0.536065	0.997955	1
GO:1904431	positive regulation of t-circle formation	1	0.000268	115	0.000467	0.574522	0.824652	1
GO:1904438	regulation of iron ion import across plasma membrane	2	0.000537	243	0.000987	0.543786	0.881886	1
GO:1904464	regulation of matrix metallopeptidase secretion	6	0.001610	289	0.001174	1.371696	0.275672	1
GO:1904465	negative regulation of matrix metallopeptidase secretion	3	0.000805	92	0.000374	2.154457	0.164656	1
GO:1904466	positive regulation of matrix metallopeptidase secretion	1	0.000268	60	0.000244	1.101167	0.596766	1
GO:1904470	regulation of endothelin production	4	0.001073	205	0.000833	1.289171	0.375789	1
GO:1904472	positive regulation of endothelin production	4	0.001073	205	0.000833	1.289171	0.375789	1
GO:1904478	regulation of intestinal absorption	2	0.000537	481	0.001953	0.274719	0.994325	1
GO:1904480	positive regulation of intestinal absorption	2	0.000537	134	0.000544	0.986120	0.601635	1
GO:1904491	protein localization to ciliary transition zone	12	0.003220	617	0.002506	1.284992	0.230803	1
GO:1904502	regulation of lipophagy	2	0.000537	290	0.001178	0.455655	0.93323	1
GO:1904504	positive regulation of lipophagy	2	0.000537	290	0.001178	0.455655	0.93323	1
GO:1904505	regulation of telomere maintenance in response to DNA damage	9	0.002415	1069	0.004341	0.556249	0.980268	1
GO:1904506	negative regulation of telomere maintenance in response to DNA damage	1	0.000268	317	0.001287	0.208423	0.991779	1
GO:1904507	positive regulation of telomere maintenance in response to DNA damage	8	0.002146	752	0.003054	0.702873	0.880177	1
GO:1904515	positive regulation of TORC2 signaling	3	0.000805	355	0.001442	0.558338	0.903618	1
GO:1904518	protein localization to cytoplasmic microtubule plus-end	1	0.000268	91	0.000370	0.726044	0.747812	1
GO:1904538	regulation of glycolytic process through fructose-6-phosphate	2	0.000537	236	0.000958	0.559916	0.871649	1
GO:1904539	negative regulation of glycolytic process through fructose-6-phosphate	2	0.000537	236	0.000958	0.559916	0.871649	1
GO:1904555	L-proline transmembrane transport	3	0.000805	266	0.001080	0.745151	0.765844	1
GO:1904556	L-tryptophan transmembrane transport	1	0.000268	113	0.000459	0.584691	0.819261	1
GO:1904557	L-alanine transmembrane transport	3	0.000805	262	0.001064	0.756527	0.756952	1
GO:1904565	response to 1-oleoyl-sn-glycerol 3-phosphate	4	0.001073	218	0.000885	1.212294	0.419587	1
GO:1904567	response to wortmannin	2	0.000537	98	0.000398	1.348368	0.436594	1
GO:1904568	cellular response to wortmannin	2	0.000537	64	0.000260	2.064688	0.252716	1
GO:1904580	regulation of intracellular mRNA localization	10	0.002683	792	0.003216	0.834218	0.756917	1
GO:1904582	positive regulation of intracellular mRNA localization	5	0.001342	359	0.001458	0.920195	0.632213	1
GO:1904585	response to putrescine	2	0.000537	53	0.000215	2.493209	0.191984	1
GO:1904586	cellular response to putrescine	2	0.000537	53	0.000215	2.493209	0.191984	1
GO:1904587	response to glycoprotein	3	0.000805	276	0.001121	0.718152	0.786917	1
GO:1904588	cellular response to glycoprotein	2	0.000537	206	0.000837	0.641457	0.817906	1
GO:1904589	regulation of protein import	3	0.000805	282	0.001145	0.702873	0.798788	1
GO:1904591	positive regulation of protein import	3	0.000805	103	0.000418	1.924370	0.206067	1
GO:1904594	regulation of termination of RNA polymerase II transcription	2	0.000537	269	0.001092	0.491227	0.913634	1
GO:1904595	positive regulation of termination of RNA polymerase II transcription	2	0.000537	170	0.000690	0.777294	0.72747	1
GO:1904596	regulation of connective tissue replacement involved in inflammatory response wound healing	3	0.000805	98	0.000398	2.022552	0.186941	1
GO:1904597	negative regulation of connective tissue replacement involved in inflammatory response wound healing	3	0.000805	98	0.000398	2.022552	0.186941	1
GO:1904606	fat cell apoptotic process	2	0.000537	191	0.000776	0.691833	0.784066	1
GO:1904612	response to 2,3,7,8-tetrachlorodibenzodioxine	3	0.000805	481	0.001953	0.412079	0.976128	1
GO:1904613	cellular response to 2,3,7,8-tetrachlorodibenzodioxine	1	0.000268	219	0.000889	0.301690	0.963707	1
GO:1904614	response to biphenyl	1	0.000268	161	0.000654	0.410373	0.91263	1
GO:1904627	response to phorbol 13-acetate 12-myristate	14	0.003756	854	0.003468	1.083115	0.418771	1
GO:1904628	cellular response to phorbol 13-acetate 12-myristate	12	0.003220	716	0.002908	1.107319	0.401252	1
GO:1904631	response to glucoside	1	0.000268	63	0.000256	1.048731	0.61467	1
GO:1904636	response to ionomycin	7	0.001878	491	0.001994	0.941935	0.612616	1
GO:1904637	cellular response to ionomycin	7	0.001878	491	0.001994	0.941935	0.612616	1
GO:1904638	response to resveratrol	1	0.000268	131	0.000532	0.504351	0.862382	1
GO:1904640	response to methionine	6	0.001610	534	0.002169	0.742360	0.816487	1
GO:1904645	response to amyloid-beta	28	0.007513	1973	0.008012	0.937639	0.658808	1
GO:1904646	cellular response to amyloid-beta	25	0.006708	1808	0.007342	0.913579	0.701041	1
GO:1904659	D-glucose transmembrane transport	9	0.002415	1235	0.005015	0.481482	0.995407	1
GO:1904666	regulation of ubiquitin protein ligase activity	9	0.002415	525	0.002132	1.132629	0.399923	1
GO:1904668	positive regulation of ubiquitin protein ligase activity	1	0.000268	203	0.000824	0.325468	0.953753	1
GO:1904672	regulation of somatic stem cell population maintenance	8	0.002146	505	0.002051	1.046654	0.496355	1
GO:1904673	negative regulation of somatic stem cell population maintenance	1	0.000268	80	0.000325	0.825875	0.702111	1
GO:1904674	positive regulation of somatic stem cell population maintenance	2	0.000537	43	0.000175	3.073025	0.138894	1
GO:1904675	regulation of somatic stem cell division	1	0.000268	25	0.000102	2.642801	0.315047	1
GO:1904677	positive regulation of somatic stem cell division	1	0.000268	25	0.000102	2.642801	0.315047	1
GO:1904688	regulation of cytoplasmic translational initiation	10	0.002683	689	0.002798	0.958926	0.594626	1
GO:1904689	negative regulation of cytoplasmic translational initiation	5	0.001342	491	0.001994	0.672811	0.863121	1
GO:1904690	positive regulation of cytoplasmic translational initiation	5	0.001342	194	0.000788	1.702836	0.174077	1
GO:1904692	positive regulation of type B pancreatic cell proliferation	2	0.000537	132	0.000536	1.001061	0.593493	1
GO:1904693	midbrain morphogenesis	3	0.000805	154	0.000625	1.287078	0.412155	1
GO:1904694	negative regulation of vascular associated smooth muscle contraction	1	0.000268	300	0.001218	0.220233	0.989363	1
GO:1904702	regulation of protein localization to adherens junction	2	0.000537	70	0.000284	1.887715	0.286114	1
GO:1904705	regulation of vascular associated smooth muscle cell proliferation	46	0.012342	3396	0.013791	0.894942	0.794409	1
GO:1904706	negative regulation of vascular associated smooth muscle cell proliferation	19	0.005098	1493	0.006063	0.840811	0.804156	1
GO:1904707	positive regulation of vascular associated smooth muscle cell proliferation	29	0.007781	1981	0.008045	0.967204	0.596311	1
GO:1904714	regulation of chaperone-mediated autophagy	6	0.001610	349	0.001417	1.135874	0.433476	1
GO:1904715	negative regulation of chaperone-mediated autophagy	1	0.000268	62	0.000252	1.065646	0.608792	1
GO:1904717	regulation of AMPA glutamate receptor clustering	4	0.001073	274	0.001113	0.964526	0.594851	1
GO:1904719	positive regulation of AMPA glutamate receptor clustering	1	0.000268	187	0.000759	0.353316	0.94107	1
GO:1904729	regulation of intestinal lipid absorption	2	0.000537	373	0.001515	0.354263	0.97659	1
GO:1904731	positive regulation of intestinal lipid absorption	2	0.000537	134	0.000544	0.986120	0.601635	1
GO:1904738	vascular associated smooth muscle cell migration	2	0.000537	138	0.000560	0.957537	0.617548	1
GO:1904746	negative regulation of apoptotic process involved in development	4	0.001073	284	0.001153	0.930564	0.622706	1
GO:1904747	positive regulation of apoptotic process involved in development	2	0.000537	434	0.001762	0.304470	0.989422	1
GO:1904748	regulation of apoptotic process involved in development	10	0.002683	852	0.003460	0.775470	0.827628	1
GO:1904749	regulation of protein localization to nucleolus	5	0.001342	455	0.001848	0.726044	0.816668	1
GO:1904750	negative regulation of protein localization to nucleolus	1	0.000268	149	0.000605	0.443423	0.895217	1
GO:1904751	positive regulation of protein localization to nucleolus	1	0.000268	148	0.000601	0.446419	0.893618	1
GO:1904752	regulation of vascular associated smooth muscle cell migration	29	0.007781	1672	0.006790	1.145951	0.255719	1
GO:1904753	negative regulation of vascular associated smooth muscle cell migration	12	0.003220	710	0.002883	1.116677	0.390418	1
GO:1904754	positive regulation of vascular associated smooth muscle cell migration	17	0.004561	962	0.003907	1.167558	0.294099	1
GO:1904760	regulation of myofibroblast differentiation	5	0.001342	579	0.002351	0.570553	0.936726	1
GO:1904761	negative regulation of myofibroblast differentiation	3	0.000805	328	0.001332	0.604299	0.87249	1
GO:1904772	response to tetrachloromethane	3	0.000805	184	0.000747	1.077229	0.527015	1
GO:1904776	regulation of protein localization to cell cortex	4	0.001073	347	0.001409	0.761614	0.768784	1
GO:1904778	positive regulation of protein localization to cell cortex	4	0.001073	315	0.001279	0.838985	0.70101	1
GO:1904779	regulation of protein localization to centrosome	5	0.001342	520	0.002112	0.635289	0.892955	1
GO:1904780	negative regulation of protein localization to centrosome	1	0.000268	45	0.000183	1.468223	0.493969	1
GO:1904781	positive regulation of protein localization to centrosome	3	0.000805	415	0.001685	0.477615	0.949598	1
GO:1904790	regulation of shelterin complex assembly	2	0.000537	45	0.000183	2.936446	0.149251	1
GO:1904791	negative regulation of shelterin complex assembly	1	0.000268	35	0.000142	1.887715	0.411265	1
GO:1904792	positive regulation of shelterin complex assembly	1	0.000268	10	0.000041	6.607003	0.14046	1
GO:1904814	regulation of protein localization to chromosome, telomeric region	2	0.000537	183	0.000743	0.722077	0.763842	1
GO:1904815	negative regulation of protein localization to chromosome, telomeric region	1	0.000268	33	0.000134	2.002122	0.393168	1
GO:1904816	positive regulation of protein localization to chromosome, telomeric region	1	0.000268	150	0.000609	0.440467	0.896792	1
GO:1904823	purine nucleobase transmembrane transport	2	0.000537	406	0.001649	0.325468	0.984736	1
GO:1904825	protein localization to microtubule plus-end	1	0.000268	135	0.000548	0.489408	0.870471	1
GO:1904826	regulation of hydrogen sulfide biosynthetic process	2	0.000537	64	0.000260	2.064688	0.252716	1
GO:1904828	positive regulation of hydrogen sulfide biosynthetic process	2	0.000537	64	0.000260	2.064688	0.252716	1
GO:1904829	regulation of aortic smooth muscle cell differentiation	2	0.000537	72	0.000292	1.835279	0.297222	1
GO:1904831	positive regulation of aortic smooth muscle cell differentiation	2	0.000537	72	0.000292	1.835279	0.297222	1
GO:1904847	regulation of cell chemotaxis to fibroblast growth factor	3	0.000805	174	0.000707	1.139138	0.490021	1
GO:1904849	positive regulation of cell chemotaxis to fibroblast growth factor	2	0.000537	111	0.000451	1.190451	0.500577	1
GO:1904850	negative regulation of establishment of protein localization to telomere	1	0.000268	10	0.000041	6.607003	0.14046	1
GO:1904860	DNA synthesis involved in mitotic DNA replication	2	0.000537	51	0.000207	2.590982	0.181139	1
GO:1904862	inhibitory synapse assembly	7	0.001878	478	0.001941	0.967553	0.584822	1
GO:1904863	regulation of beta-catenin-TCF complex assembly	1	0.000268	52	0.000211	1.270577	0.544849	1
GO:1904864	negative regulation of beta-catenin-TCF complex assembly	1	0.000268	52	0.000211	1.270577	0.544849	1
GO:1904869	regulation of protein localization to Cajal body	6	0.001610	616	0.002502	0.643539	0.90287	1
GO:1904871	positive regulation of protein localization to Cajal body	6	0.001610	616	0.002502	0.643539	0.90287	1
GO:1904872	regulation of telomerase RNA localization to Cajal body	6	0.001610	624	0.002534	0.635289	0.909038	1
GO:1904874	positive regulation of telomerase RNA localization to Cajal body	6	0.001610	495	0.002010	0.800849	0.757968	1
GO:1904878	negative regulation of calcium ion transmembrane transport via high voltage-gated calcium channel	4	0.001073	128	0.000520	2.064688	0.131702	1
GO:1904882	regulation of telomerase catalytic core complex assembly	2	0.000537	103	0.000418	1.282913	0.461746	1
GO:1904884	positive regulation of telomerase catalytic core complex assembly	2	0.000537	103	0.000418	1.282913	0.461746	1
GO:1904886	beta-catenin destruction complex disassembly	3	0.000805	177	0.000719	1.119831	0.501271	1
GO:1904888	cranial skeletal system development	14	0.003756	900	0.003655	1.027756	0.495122	1
GO:1904889	regulation of excitatory synapse assembly	8	0.002146	588	0.002388	0.898912	0.664492	1
GO:1904890	negative regulation of excitatory synapse assembly	1	0.000268	56	0.000227	1.179822	0.571593	1
GO:1904892	regulation of receptor signaling pathway via STAT	52	0.013952	3787	0.015379	0.907220	0.778155	1
GO:1904893	negative regulation of receptor signaling pathway via STAT	17	0.004561	1533	0.006226	0.732675	0.924468	1
GO:1904894	positive regulation of receptor signaling pathway via STAT	32	0.008586	1941	0.007882	1.089253	0.337737	1
GO:1904904	regulation of endothelial cell-matrix adhesion	7	0.001878	307	0.001247	1.506483	0.188063	1
GO:1904906	positive regulation of endothelial cell-matrix adhesion	7	0.001878	300	0.001218	1.541634	0.174075	1
GO:1904910	regulation of establishment of RNA localization to telomere	1	0.000268	10	0.000041	6.607003	0.14046	1
GO:1904911	negative regulation of establishment of RNA localization to telomere	1	0.000268	10	0.000041	6.607003	0.14046	1
GO:1904913	regulation of establishment of protein-containing complex localization to telomere	1	0.000268	10	0.000041	6.607003	0.14046	1
GO:1904914	negative regulation of establishment of protein-containing complex localization to telomere	1	0.000268	10	0.000041	6.607003	0.14046	1
GO:1904933	regulation of cell proliferation in midbrain	3	0.000805	250	0.001015	0.792840	0.728635	1
GO:1904934	negative regulation of cell proliferation in midbrain	1	0.000268	79	0.000321	0.836329	0.697566	1
GO:1904935	positive regulation of cell proliferation in midbrain	2	0.000537	171	0.000694	0.772749	0.730428	1
GO:1904950	negative regulation of establishment of protein localization	62	0.016635	5185	0.021056	0.790037	0.976887	1
GO:1904951	positive regulation of establishment of protein localization	186	0.049906	14439	0.058637	0.851099	0.990645	1
GO:1904970	brush border assembly	1	0.000268	162	0.000658	0.407840	0.913943	1
GO:1904971	regulation of viral translation	2	0.000537	187	0.000759	0.706631	0.774152	1
GO:1904973	positive regulation of viral translation	2	0.000537	128	0.000520	1.032344	0.576836	1
GO:1904975	response to bleomycin	3	0.000805	475	0.001929	0.417284	0.974417	1
GO:1904976	cellular response to bleomycin	1	0.000268	91	0.000370	0.726044	0.747812	1
GO:1904978	regulation of endosome organization	4	0.001073	187	0.000759	1.413263	0.314803	1
GO:1904984	regulation of quinolinate biosynthetic process	1	0.000268	19	0.000077	3.477370	0.249927	1
GO:1904985	negative regulation of quinolinate biosynthetic process	1	0.000268	19	0.000077	3.477370	0.249927	1
GO:1904990	regulation of adenylate cyclase-inhibiting dopamine receptor signaling pathway	2	0.000537	69	0.000280	1.915073	0.280552	1
GO:1904992	positive regulation of adenylate cyclase-inhibiting dopamine receptor signaling pathway	2	0.000537	69	0.000280	1.915073	0.280552	1
GO:1904994	regulation of leukocyte adhesion to vascular endothelial cell	19	0.005098	1563	0.006347	0.803155	0.857785	1
GO:1904996	positive regulation of leukocyte adhesion to vascular endothelial cell	18	0.004830	1385	0.005625	0.858672	0.771355	1
GO:1904997	regulation of leukocyte adhesion to arterial endothelial cell	2	0.000537	139	0.000564	0.950648	0.621449	1
GO:1904999	positive regulation of leukocyte adhesion to arterial endothelial cell	1	0.000268	114	0.000463	0.579562	0.821977	1
GO:1905000	regulation of membrane repolarization during atrial cardiac muscle cell action potential	1	0.000268	38	0.000154	1.738685	0.437403	1
GO:1905004	picolinic acid biosynthetic process	1	0.000268	19	0.000077	3.477370	0.249927	1
GO:1905005	regulation of epithelial to mesenchymal transition involved in endocardial cushion formation	7	0.001878	473	0.001921	0.977781	0.573874	1
GO:1905006	negative regulation of epithelial to mesenchymal transition involved in endocardial cushion formation	4	0.001073	134	0.000544	1.972240	0.147943	1
GO:1905007	positive regulation of epithelial to mesenchymal transition involved in endocardial cushion formation	7	0.001878	473	0.001921	0.977781	0.573874	1
GO:1905012	regulation of 'de novo' NAD biosynthetic process from L-tryptophan	1	0.000268	19	0.000077	3.477370	0.249927	1
GO:1905024	regulation of membrane repolarization during ventricular cardiac muscle cell action potential	3	0.000805	252	0.001023	0.786548	0.733528	1
GO:1905026	positive regulation of membrane repolarization during ventricular cardiac muscle cell action potential	3	0.000805	171	0.000694	1.159123	0.478646	1
GO:1905031	regulation of membrane repolarization during cardiac muscle cell action potential	4	0.001073	290	0.001178	0.911311	0.638824	1
GO:1905033	positive regulation of membrane repolarization during cardiac muscle cell action potential	3	0.000805	171	0.000694	1.159123	0.478646	1
GO:1905037	autophagosome organization	41	0.011001	3287	0.013349	0.824117	0.9099	1
GO:1905039	carboxylic acid transmembrane transport	56	0.015025	4593	0.018652	0.805557	0.958907	1
GO:1905040	otic placode development	1	0.000268	92	0.000374	0.718152	0.751602	1
GO:1905041	regulation of epithelium regeneration	1	0.000268	95	0.000386	0.695474	0.762633	1
GO:1905042	negative regulation of epithelium regeneration	1	0.000268	77	0.000313	0.858052	0.688268	1
GO:1905048	regulation of metallopeptidase activity	1	0.000268	64	0.000260	1.032344	0.62046	1
GO:1905049	negative regulation of metallopeptidase activity	1	0.000268	51	0.000207	1.295491	0.537907	1
GO:1905051	regulation of base-excision repair	2	0.000537	264	0.001072	0.500531	0.908229	1
GO:1905053	positive regulation of base-excision repair	1	0.000268	96	0.000390	0.688229	0.766199	1
GO:1905062	positive regulation of cardioblast proliferation	1	0.000268	153	0.000621	0.431830	0.901376	1
GO:1905063	regulation of vascular associated smooth muscle cell differentiation	12	0.003220	907	0.003683	0.874135	0.716786	1
GO:1905064	negative regulation of vascular associated smooth muscle cell differentiation	9	0.002415	662	0.002688	0.898233	0.669696	1
GO:1905065	positive regulation of vascular associated smooth muscle cell differentiation	3	0.000805	245	0.000995	0.809021	0.716093	1
GO:1905069	allantois development	3	0.000805	122	0.000495	1.624673	0.281857	1
GO:1905072	cardiac jelly development	4	0.001073	211	0.000857	1.252512	0.39607	1
GO:1905073	regulation of tight junction disassembly	1	0.000268	208	0.000845	0.317644	0.957127	1
GO:1905075	positive regulation of tight junction disassembly	1	0.000268	208	0.000845	0.317644	0.957127	1
GO:1905089	regulation of type 2 mitophagy	3	0.000805	464	0.001884	0.427177	0.970974	1
GO:1905090	negative regulation of type 2 mitophagy	2	0.000537	107	0.000435	1.234954	0.481386	1
GO:1905091	positive regulation of type 2 mitophagy	1	0.000268	357	0.001450	0.185070	0.995516	1
GO:1905098	negative regulation of guanyl-nucleotide exchange factor activity	2	0.000537	154	0.000625	0.858052	0.676294	1
GO:1905132	regulation of meiotic chromosome separation	3	0.000805	165	0.000670	1.201273	0.45555	1
GO:1905133	negative regulation of meiotic chromosome separation	3	0.000805	122	0.000495	1.624673	0.281857	1
GO:1905135	biotin import across plasma membrane	2	0.000537	107	0.000435	1.234954	0.481386	1
GO:1905144	response to acetylcholine	7	0.001878	423	0.001718	1.093357	0.45809	1
GO:1905146	lysosomal protein catabolic process	7	0.001878	453	0.001840	1.020950	0.528794	1
GO:1905153	regulation of membrane invagination	3	0.000805	566	0.002299	0.350195	0.991247	1
GO:1905155	positive regulation of membrane invagination	3	0.000805	445	0.001807	0.445416	0.963972	1
GO:1905161	protein localization to phagocytic vesicle	2	0.000537	43	0.000175	3.073025	0.138894	1
GO:1905165	regulation of lysosomal protein catabolic process	7	0.001878	482	0.001957	0.959523	0.593479	1
GO:1905166	negative regulation of lysosomal protein catabolic process	3	0.000805	227	0.000922	0.873172	0.667231	1
GO:1905167	positive regulation of lysosomal protein catabolic process	4	0.001073	227	0.000922	1.164230	0.449485	1
GO:1905168	positive regulation of double-strand break repair via homologous recombination	30	0.008049	1845	0.007493	1.074309	0.371654	1
GO:1905178	regulation of cardiac muscle tissue regeneration	2	0.000537	288	0.001170	0.458820	0.931562	1
GO:1905179	negative regulation of cardiac muscle tissue regeneration	2	0.000537	288	0.001170	0.458820	0.931562	1
GO:1905198	manchette assembly	5	0.001342	363	0.001474	0.910056	0.641745	1
GO:1905204	negative regulation of connective tissue replacement	3	0.000805	98	0.000398	2.022552	0.186941	1
GO:1905205	positive regulation of connective tissue replacement	4	0.001073	128	0.000520	2.064688	0.131702	1
GO:1905219	regulation of platelet formation	1	0.000268	66	0.000268	1.001061	0.63178	1
GO:1905221	positive regulation of platelet formation	1	0.000268	66	0.000268	1.001061	0.63178	1
GO:1905222	atrioventricular canal morphogenesis	5	0.001342	280	0.001137	1.179822	0.417566	1
GO:1905225	response to thyrotropin-releasing hormone	1	0.000268	106	0.000430	0.623302	0.799051	1
GO:1905229	cellular response to thyrotropin-releasing hormone	1	0.000268	100	0.000406	0.660700	0.77994	1
GO:1905232	cellular response to L-glutamate	6	0.001610	353	0.001434	1.123003	0.444008	1
GO:1905244	regulation of modification of synaptic structure	6	0.001610	790	0.003208	0.501798	0.97925	1
GO:1905258	regulation of nitrosative stress-induced intrinsic apoptotic signaling pathway	2	0.000537	181	0.000735	0.730056	0.758535	1
GO:1905259	negative regulation of nitrosative stress-induced intrinsic apoptotic signaling pathway	2	0.000537	181	0.000735	0.730056	0.758535	1
GO:1905268	negative regulation of chromatin organization	5	0.001342	531	0.002156	0.622128	0.902707	1
GO:1905274	regulation of modification of postsynaptic actin cytoskeleton	2	0.000537	180	0.000731	0.734111	0.755843	1
GO:1905279	regulation of retrograde transport, endosome to Golgi	5	0.001342	348	0.001413	0.949282	0.605216	1
GO:1905289	regulation of CAMKK-AMPK signaling cascade	2	0.000537	61	0.000248	2.166230	0.236036	1
GO:1905298	regulation of intestinal epithelial cell development	2	0.000537	79	0.000321	1.672659	0.33583	1
GO:1905300	positive regulation of intestinal epithelial cell development	2	0.000537	79	0.000321	1.672659	0.33583	1
GO:1905301	regulation of macropinocytosis	3	0.000805	194	0.000788	1.021701	0.562468	1
GO:1905302	negative regulation of macropinocytosis	1	0.000268	82	0.000333	0.805732	0.710996	1
GO:1905303	positive regulation of macropinocytosis	2	0.000537	112	0.000455	1.179822	0.505303	1
GO:1905310	regulation of cardiac neural crest cell migration involved in outflow tract morphogenesis	1	0.000268	143	0.000581	0.462028	0.88525	1
GO:1905312	positive regulation of cardiac neural crest cell migration involved in outflow tract morphogenesis	1	0.000268	143	0.000581	0.462028	0.88525	1
GO:1905317	inferior endocardial cushion morphogenesis	2	0.000537	249	0.001011	0.530683	0.890053	1
GO:1905320	regulation of mesenchymal stem cell migration	2	0.000537	73	0.000296	1.810138	0.302766	1
GO:1905322	positive regulation of mesenchymal stem cell migration	2	0.000537	73	0.000296	1.810138	0.302766	1
GO:1905323	telomerase holoenzyme complex assembly	2	0.000537	172	0.000698	0.768256	0.733359	1
GO:1905324	telomere-telomerase complex assembly	2	0.000537	82	0.000333	1.611464	0.352191	1
GO:1905327	tracheoesophageal septum formation	1	0.000268	29	0.000118	2.278277	0.35529	1
GO:1905331	negative regulation of morphogenesis of an epithelium	4	0.001073	421	0.001710	0.627744	0.879248	1
GO:1905333	regulation of gastric motility	1	0.000268	66	0.000268	1.001061	0.63178	1
GO:1905335	regulation of aggrephagy	2	0.000537	185	0.000751	0.714271	0.769047	1
GO:1905337	positive regulation of aggrephagy	2	0.000537	160	0.000650	0.825875	0.696347	1
GO:1905344	prostaglandin catabolic process	2	0.000537	82	0.000333	1.611464	0.352191	1
GO:1905349	ciliary transition zone assembly	3	0.000805	146	0.000593	1.357603	0.379923	1
GO:1905359	protein localization to meiotic spindle	2	0.000537	88	0.000357	1.501592	0.384464	1
GO:1905364	regulation of endosomal vesicle fusion	1	0.000268	67	0.000272	0.986120	0.637312	1
GO:1905380	regulation of snRNA transcription by RNA polymerase II	7	0.001878	655	0.002660	0.706092	0.864664	1
GO:1905382	positive regulation of snRNA transcription by RNA polymerase II	7	0.001878	605	0.002457	0.764447	0.807479	1
GO:1905383	protein localization to presynapse	2	0.000537	275	0.001117	0.480509	0.919725	1
GO:1905395	response to flavonoid	1	0.000268	61	0.000248	1.083115	0.602825	1
GO:1905396	cellular response to flavonoid	1	0.000268	13	0.000053	5.082310	0.178617	1
GO:1905402	regulation of activated CD8-positive, alpha-beta T cell apoptotic process	2	0.000537	222	0.000902	0.595225	0.848687	1
GO:1905404	positive regulation of activated CD8-positive, alpha-beta T cell apoptotic process	2	0.000537	111	0.000451	1.190451	0.500577	1
GO:1905429	response to glycine	4	0.001073	269	0.001092	0.982454	0.580473	1
GO:1905430	cellular response to glycine	4	0.001073	234	0.000950	1.129402	0.472393	1
GO:1905443	regulation of clathrin coat assembly	2	0.000537	112	0.000455	1.179822	0.505303	1
GO:1905446	regulation of mitochondrial ATP synthesis coupled electron transport	7	0.001878	343	0.001393	1.348368	0.266229	1
GO:1905448	positive regulation of mitochondrial ATP synthesis coupled electron transport	3	0.000805	245	0.000995	0.809021	0.716093	1
GO:1905449	regulation of Fc-gamma receptor signaling pathway involved in phagocytosis	2	0.000537	112	0.000455	1.179822	0.505303	1
GO:1905450	negative regulation of Fc-gamma receptor signaling pathway involved in phagocytosis	2	0.000537	62	0.000252	2.131291	0.241591	1
GO:1905456	regulation of lymphoid progenitor cell differentiation	7	0.001878	782	0.003176	0.591420	0.950078	1
GO:1905457	negative regulation of lymphoid progenitor cell differentiation	2	0.000537	402	0.001633	0.328707	0.983919	1
GO:1905458	positive regulation of lymphoid progenitor cell differentiation	2	0.000537	124	0.000504	1.065646	0.559684	1
GO:1905459	regulation of vascular associated smooth muscle cell apoptotic process	10	0.002683	710	0.002883	0.930564	0.631606	1
GO:1905461	positive regulation of vascular associated smooth muscle cell apoptotic process	10	0.002683	638	0.002591	1.035580	0.498527	1
GO:1905475	regulation of protein localization to membrane	89	0.023880	8451	0.034320	0.695803	0.999906	1
GO:1905476	negative regulation of protein localization to membrane	22	0.005903	1603	0.006510	0.906763	0.705183	1
GO:1905477	positive regulation of protein localization to membrane	48	0.012879	4335	0.017605	0.731571	0.990631	1
GO:1905483	regulation of motor neuron migration	1	0.000268	17	0.000069	3.886472	0.226873	1
GO:1905485	positive regulation of motor neuron migration	1	0.000268	17	0.000069	3.886472	0.226873	1
GO:1905503	regulation of motile cilium assembly	1	0.000268	220	0.000893	0.300318	0.964253	1
GO:1905505	positive regulation of motile cilium assembly	1	0.000268	67	0.000272	0.986120	0.637312	1
GO:1905508	protein localization to microtubule organizing center	22	0.005903	1125	0.004569	1.292036	0.139559	1
GO:1905512	regulation of short-term synaptic potentiation	1	0.000268	48	0.000195	1.376459	0.516437	1
GO:1905513	negative regulation of short-term synaptic potentiation	1	0.000268	48	0.000195	1.376459	0.516437	1
GO:1905515	non-motile cilium assembly	37	0.009928	2201	0.008938	1.110673	0.28287	1
GO:1905516	positive regulation of fertilization	1	0.000268	59	0.000240	1.119831	0.590615	1
GO:1905517	macrophage migration	10	0.002683	758	0.003078	0.871636	0.708891	1
GO:1905521	regulation of macrophage migration	22	0.005903	2450	0.009950	0.593282	0.997125	1
GO:1905522	negative regulation of macrophage migration	10	0.002683	623	0.002530	1.060514	0.469049	1
GO:1905523	positive regulation of macrophage migration	10	0.002683	1475	0.005990	0.447932	0.9988	1
GO:1905524	negative regulation of protein autoubiquitination	2	0.000537	113	0.000459	1.169381	0.509999	1
GO:1905526	regulation of Golgi lumen acidification	1	0.000268	154	0.000625	0.429026	0.902859	1
GO:1905539	regulation of postsynapse to nucleus signaling pathway	1	0.000268	136	0.000552	0.485809	0.872417	1
GO:1905546	cellular response to phenylpropanoid	1	0.000268	134	0.000544	0.493060	0.868494	1
GO:1905550	regulation of protein localization to endoplasmic reticulum	4	0.001073	262	0.001064	1.008703	0.55986	1
GO:1905551	negative regulation of protein localization to endoplasmic reticulum	4	0.001073	130	0.000528	2.032924	0.137031	1
GO:1905553	regulation of blood vessel branching	4	0.001073	555	0.002254	0.476180	0.967879	1
GO:1905555	positive regulation of blood vessel branching	4	0.001073	430	0.001746	0.614605	0.888926	1
GO:1905564	positive regulation of vascular endothelial cell proliferation	17	0.004561	979	0.003976	1.147283	0.318251	1
GO:1905581	positive regulation of low-density lipoprotein particle clearance	7	0.001878	302	0.001226	1.531425	0.178025	1
GO:1905590	fibronectin fibril organization	1	0.000268	77	0.000313	0.858052	0.688268	1
GO:1905600	regulation of receptor-mediated endocytosis involved in cholesterol transport	2	0.000537	241	0.000979	0.548299	0.879041	1
GO:1905602	positive regulation of receptor-mediated endocytosis involved in cholesterol transport	2	0.000537	156	0.000634	0.847052	0.683096	1
GO:1905603	regulation of blood-brain barrier permeability	6	0.001610	486	0.001974	0.815679	0.742682	1
GO:1905604	negative regulation of blood-brain barrier permeability	1	0.000268	209	0.000849	0.316125	0.957771	1
GO:1905606	regulation of presynapse assembly	17	0.004561	847	0.003440	1.326081	0.151443	1
GO:1905609	positive regulation of smooth muscle cell-matrix adhesion	2	0.000537	57	0.000231	2.318247	0.213903	1
GO:1905634	regulation of protein localization to chromatin	6	0.001610	594	0.002412	0.667374	0.884023	1
GO:1905640	response to acetaldehyde	3	0.000805	219	0.000889	0.905069	0.643627	1
GO:1905641	cellular response to acetaldehyde	3	0.000805	219	0.000889	0.905069	0.643627	1
GO:1905647	proline import across plasma membrane	3	0.000805	266	0.001080	0.745151	0.765844	1
GO:1905651	regulation of artery morphogenesis	5	0.001342	526	0.002136	0.628042	0.898375	1
GO:1905653	positive regulation of artery morphogenesis	5	0.001342	526	0.002136	0.628042	0.898375	1
GO:1905664	regulation of calcium ion import across plasma membrane	6	0.001610	527	0.002140	0.752220	0.806886	1
GO:1905665	positive regulation of calcium ion import across plasma membrane	3	0.000805	248	0.001007	0.799234	0.723671	1
GO:1905666	regulation of protein localization to endosome	5	0.001342	680	0.002761	0.485809	0.975951	1
GO:1905668	positive regulation of protein localization to endosome	5	0.001342	657	0.002668	0.502816	0.969825	1
GO:1905671	regulation of lysosome organization	8	0.002146	486	0.001974	1.087573	0.454202	1
GO:1905672	negative regulation of lysosome organization	3	0.000805	183	0.000743	1.083115	0.523383	1
GO:1905674	regulation of adaptive immune memory response	1	0.000268	70	0.000284	0.943858	0.653417	1
GO:1905675	negative regulation of adaptive immune memory response	1	0.000268	43	0.000175	1.536512	0.478414	1
GO:1905684	regulation of plasma membrane repair	2	0.000537	445	0.001807	0.296944	0.99085	1
GO:1905686	positive regulation of plasma membrane repair	2	0.000537	339	0.001377	0.389794	0.963846	1
GO:1905691	lipid droplet disassembly	2	0.000537	285	0.001157	0.463649	0.928987	1
GO:1905709	negative regulation of membrane permeability	3	0.000805	1077	0.004374	0.184039	0.999988	1
GO:1905710	positive regulation of membrane permeability	10	0.002683	1465	0.005949	0.450990	0.998681	1
GO:1905725	protein localization to microtubule end	1	0.000268	135	0.000548	0.489408	0.870471	1
GO:1905744	regulation of mRNA cis splicing, via spliceosome	1	0.000268	89	0.000361	0.742360	0.740059	1
GO:1905746	positive regulation of mRNA cis splicing, via spliceosome	1	0.000268	89	0.000361	0.742360	0.740059	1
GO:1905747	negative regulation of saliva secretion	1	0.000268	24	0.000097	2.752918	0.3046	1
GO:1905748	hard palate morphogenesis	1	0.000268	24	0.000097	2.752918	0.3046	1
GO:1905749	regulation of endosome to plasma membrane protein transport	2	0.000537	85	0.000345	1.554589	0.368409	1
GO:1905751	positive regulation of endosome to plasma membrane protein transport	2	0.000537	57	0.000231	2.318247	0.213903	1
GO:1905755	protein localization to cytoplasmic microtubule	2	0.000537	102	0.000414	1.295491	0.456768	1
GO:1905764	regulation of protection from non-homologous end joining at telomere	1	0.000268	297	0.001206	0.222458	0.988868	1
GO:1905765	negative regulation of protection from non-homologous end joining at telomere	1	0.000268	297	0.001206	0.222458	0.988868	1
GO:1905770	regulation of mesodermal cell differentiation	6	0.001610	434	0.001762	0.913411	0.641077	1
GO:1905771	negative regulation of mesodermal cell differentiation	2	0.000537	168	0.000682	0.786548	0.72147	1
GO:1905784	regulation of anaphase-promoting complex-dependent catabolic process	4	0.001073	207	0.000841	1.276716	0.382558	1
GO:1905793	protein localization to pericentriolar material	1	0.000268	157	0.000638	0.420828	0.907174	1
GO:1905794	response to puromycin	1	0.000268	17	0.000069	3.886472	0.226873	1
GO:1905795	cellular response to puromycin	1	0.000268	17	0.000069	3.886472	0.226873	1
GO:1905806	regulation of synapse pruning	5	0.001342	275	0.001117	1.201273	0.402845	1
GO:1905809	negative regulation of synapse organization	5	0.001342	379	0.001539	0.871636	0.678299	1
GO:1905810	regulation of excitatory synapse pruning	1	0.000268	23	0.000093	2.872610	0.293994	1
GO:1905818	regulation of chromosome separation	59	0.015830	4398	0.017860	0.886342	0.84087	1
GO:1905820	positive regulation of chromosome separation	16	0.004293	1850	0.007513	0.571416	0.994707	1
GO:1905821	positive regulation of chromosome condensation	7	0.001878	563	0.002286	0.821475	0.746387	1
GO:1905857	positive regulation of pentose-phosphate shunt	2	0.000537	218	0.000885	0.606147	0.841469	1
GO:1905867	epididymis development	1	0.000268	73	0.000296	0.905069	0.668806	1
GO:1905868	regulation of 3'-UTR-mediated mRNA stabilization	8	0.002146	403	0.001637	1.311564	0.269738	1
GO:1905869	negative regulation of 3'-UTR-mediated mRNA stabilization	5	0.001342	180	0.000731	1.835279	0.140672	1
GO:1905870	positive regulation of 3'-UTR-mediated mRNA stabilization	3	0.000805	223	0.000906	0.888834	0.655575	1
GO:1905871	regulation of protein localization to cell leading edge	2	0.000537	147	0.000597	0.898912	0.651549	1
GO:1905873	positive regulation of protein localization to cell leading edge	2	0.000537	56	0.000227	2.359644	0.208399	1
GO:1905874	regulation of postsynaptic density organization	11	0.002951	771	0.003131	0.942633	0.617478	1
GO:1905875	negative regulation of postsynaptic density organization	2	0.000537	65	0.000264	2.032924	0.258283	1
GO:1905879	regulation of oogenesis	1	0.000268	79	0.000321	0.836329	0.697566	1
GO:1905897	regulation of response to endoplasmic reticulum stress	52	0.013952	4778	0.019404	0.719054	0.995129	1
GO:1905898	positive regulation of response to endoplasmic reticulum stress	32	0.008586	2357	0.009572	0.897005	0.754379	1
GO:1905906	regulation of amyloid fibril formation	16	0.004293	802	0.003257	1.318105	0.165443	1
GO:1905907	negative regulation of amyloid fibril formation	11	0.002951	605	0.002457	1.201273	0.312652	1
GO:1905908	positive regulation of amyloid fibril formation	5	0.001342	288	0.001170	1.147049	0.440983	1
GO:1905912	regulation of calcium ion export across plasma membrane	1	0.000268	403	0.001637	0.163945	0.997767	1
GO:1905913	negative regulation of calcium ion export across plasma membrane	1	0.000268	379	0.001539	0.174327	0.996788	1
GO:1905915	regulation of cell differentiation involved in phenotypic switching	2	0.000537	140	0.000569	0.943858	0.625319	1
GO:1905916	negative regulation of cell differentiation involved in phenotypic switching	2	0.000537	52	0.000211	2.541155	0.18655	1
GO:1905930	regulation of vascular associated smooth muscle cell differentiation involved in phenotypic switching	2	0.000537	140	0.000569	0.943858	0.625319	1
GO:1905931	negative regulation of vascular associated smooth muscle cell differentiation involved in phenotypic switching	2	0.000537	52	0.000211	2.541155	0.18655	1
GO:1905933	regulation of cell fate determination	1	0.000268	277	0.001125	0.238520	0.984927	1
GO:1905934	negative regulation of cell fate determination	1	0.000268	243	0.000987	0.271893	0.97477	1
GO:1905936	regulation of germ cell proliferation	3	0.000805	228	0.000926	0.869342	0.6701	1
GO:1905937	negative regulation of germ cell proliferation	3	0.000805	185	0.000751	1.071406	0.530632	1
GO:1905945	regulation of response to calcium ion	3	0.000805	102	0.000414	1.943236	0.202206	1
GO:1905949	negative regulation of calcium ion import across plasma membrane	2	0.000537	178	0.000723	0.742360	0.750381	1
GO:1905952	regulation of lipid localization	74	0.019855	6774	0.027509	0.721757	0.998827	1
GO:1905953	negative regulation of lipid localization	18	0.004830	2381	0.009669	0.499479	0.999683	1
GO:1905954	positive regulation of lipid localization	54	0.014489	4448	0.018063	0.802109	0.959258	1
GO:1905956	positive regulation of endothelial tube morphogenesis	2	0.000537	42	0.000171	3.146192	0.133777	1
GO:1990000	amyloid fibril formation	17	0.004561	1356	0.005507	0.828312	0.81169	1
GO:1990009	retinal cell apoptotic process	1	0.000268	33	0.000134	2.002122	0.393168	1
GO:1990036	calcium ion import into sarcoplasmic reticulum	3	0.000805	140	0.000569	1.415786	0.355496	1
GO:1990044	protein localization to lipid droplet	1	0.000268	178	0.000723	0.371180	0.932463	1
GO:1990046	stress-induced mitochondrial fusion	1	0.000268	102	0.000414	0.647745	0.786504	1
GO:1990048	anterograde neuronal dense core vesicle transport	1	0.000268	68	0.000276	0.971618	0.642762	1
GO:1990049	retrograde neuronal dense core vesicle transport	3	0.000805	144	0.000585	1.376459	0.3718	1
GO:1990074	polyuridylation-dependent mRNA catabolic process	1	0.000268	133	0.000540	0.496767	0.866487	1
GO:1990079	cartilage homeostasis	2	0.000537	147	0.000597	0.898912	0.651549	1
GO:1990086	lens fiber cell apoptotic process	4	0.001073	366	0.001486	0.722077	0.802956	1
GO:1990089	response to nerve growth factor	36	0.009659	2406	0.009771	0.988579	0.550032	1
GO:1990090	cellular response to nerve growth factor stimulus	35	0.009391	2362	0.009592	0.979022	0.57282	1
GO:1990108	protein linear deubiquitination	2	0.000537	272	0.001105	0.485809	0.916732	1
GO:1990116	ribosome-associated ubiquitin-dependent protein catabolic process	15	0.004025	767	0.003115	1.292113	0.193484	1
GO:1990117	B cell receptor apoptotic signaling pathway	1	0.000268	157	0.000638	0.420828	0.907174	1
GO:1990144	intrinsic apoptotic signaling pathway in response to hypoxia	1	0.000268	146	0.000593	0.452534	0.890347	1
GO:1990145	maintenance of translational fidelity	2	0.000537	340	0.001381	0.388647	0.964301	1
GO:1990166	protein localization to site of double-strand break	15	0.004025	1041	0.004228	0.952018	0.609797	1
GO:1990167	protein K27-linked deubiquitination	3	0.000805	201	0.000816	0.986120	0.586298	1
GO:1990168	protein K33-linked deubiquitination	6	0.001610	287	0.001166	1.381255	0.270592	1
GO:1990173	protein localization to nucleoplasm	1	0.000268	279	0.001133	0.236810	0.985377	1
GO:1990180	mitochondrial tRNA 3'-end processing	2	0.000537	88	0.000357	1.501592	0.384464	1
GO:1990182	exosomal secretion	3	0.000805	182	0.000739	1.089066	0.519735	1
GO:1990227	paranodal junction maintenance	1	0.000268	118	0.000479	0.559916	0.83244	1
GO:1990253	cellular response to leucine starvation	8	0.002146	564	0.002290	0.937164	0.619325	1
GO:1990261	pre-mRNA catabolic process	5	0.001342	336	0.001365	0.983185	0.574509	1
GO:1990266	neutrophil migration	15	0.004025	1911	0.007761	0.518603	0.998387	1
GO:1990267	response to transition metal nanoparticle	1	0.000268	126	0.000512	0.524365	0.851557	1
GO:1990349	gap junction-mediated intercellular transport	1	0.000268	219	0.000889	0.301690	0.963707	1
GO:1990379	lipid transport across blood-brain barrier	2	0.000537	92	0.000374	1.436305	0.405587	1
GO:1990390	protein K33-linked ubiquitination	1	0.000268	60	0.000244	1.101167	0.596766	1
GO:1990403	embryonic brain development	15	0.004025	939	0.003813	1.055432	0.452084	1
GO:1990408	calcitonin gene-related peptide receptor signaling pathway	3	0.000805	274	0.001113	0.723394	0.782832	1
GO:1990410	adrenomedullin receptor signaling pathway	3	0.000805	428	0.001738	0.463108	0.956385	1
GO:1990414	replication-born double-strand break repair via sister chromatid exchange	6	0.001610	253	0.001027	1.566878	0.188697	1
GO:1990416	cellular response to brain-derived neurotrophic factor stimulus	4	0.001073	217	0.000881	1.217881	0.41624	1
GO:1990418	response to insulin-like growth factor stimulus	3	0.000805	234	0.000950	0.847052	0.686929	1
GO:1990426	mitotic recombination-dependent replication fork processing	3	0.000805	138	0.000560	1.436305	0.347321	1
GO:1990428	miRNA transport	9	0.002415	484	0.001966	1.228575	0.314143	1
GO:1990442	intrinsic apoptotic signaling pathway in response to nitrosative stress	2	0.000537	92	0.000374	1.436305	0.405587	1
GO:1990443	peptidyl-threonine autophosphorylation	1	0.000268	20	0.000081	3.303501	0.261195	1
GO:1990456	mitochondrion-endoplasmic reticulum membrane tethering	4	0.001073	669	0.002717	0.395038	0.990641	1
GO:1990481	mRNA pseudouridine synthesis	1	0.000268	369	0.001499	0.179052	0.996262	1
GO:1990502	dense core granule maturation	4	0.001073	146	0.000593	1.810138	0.182527	1
GO:1990504	dense core granule exocytosis	4	0.001073	159	0.000646	1.662139	0.222604	1
GO:1990505	mitotic DNA replication maintenance of fidelity	3	0.000805	138	0.000560	1.436305	0.347321	1
GO:1990523	bone regeneration	1	0.000268	66	0.000268	1.001061	0.63178	1
GO:1990535	neuron projection maintenance	5	0.001342	552	0.002242	0.598460	0.91919	1
GO:1990542	mitochondrial transmembrane transport	8	0.002146	865	0.003513	0.611052	0.948799	1
GO:1990544	mitochondrial ATP transmembrane transport	2	0.000537	111	0.000451	1.190451	0.500577	1
GO:1990547	mitochondrial phosphate ion transmembrane transport	2	0.000537	123	0.000500	1.074309	0.555319	1
GO:1990549	mitochondrial NAD transmembrane transport	1	0.000268	159	0.000646	0.415535	0.909943	1
GO:1990559	mitochondrial coenzyme A transmembrane transport	1	0.000268	37	0.000150	1.785676	0.428822	1
GO:1990564	protein polyufmylation	1	0.000268	202	0.000820	0.327079	0.953047	1
GO:1990569	UDP-N-acetylglucosamine transmembrane transport	3	0.000805	105	0.000426	1.887715	0.213838	1
GO:1990570	GDP-mannose transmembrane transport	1	0.000268	64	0.000260	1.032344	0.62046	1
GO:1990573	potassium ion import across plasma membrane	22	0.005903	1486	0.006035	0.978157	0.569827	1
GO:1990592	protein K69-linked ufmylation	1	0.000268	202	0.000820	0.327079	0.953047	1
GO:1990603	dark adaptation	1	0.000268	158	0.000642	0.418165	0.908569	1
GO:1990627	mitochondrial inner membrane fusion	1	0.000268	208	0.000845	0.317644	0.957127	1
GO:1990637	response to prolactin	1	0.000268	250	0.001015	0.264280	0.977309	1
GO:1990646	cellular response to prolactin	1	0.000268	204	0.000828	0.323873	0.954449	1
GO:1990654	sebum secreting cell proliferation	3	0.000805	194	0.000788	1.021701	0.562468	1
GO:1990683	DNA double-strand break attachment to nuclear envelope	7	0.001878	458	0.001860	1.009804	0.540245	1
GO:1990708	conditioned place preference	2	0.000537	144	0.000585	0.917639	0.640491	1
GO:1990709	presynaptic active zone organization	7	0.001878	292	0.001186	1.583871	0.158666	1
GO:1990737	response to manganese-induced endoplasmic reticulum stress	3	0.000805	152	0.000617	1.304014	0.404142	1
GO:1990748	cellular detoxification	50	0.013416	4630	0.018803	0.713499	0.995307	1
GO:1990758	mitotic sister chromatid biorientation	2	0.000537	163	0.000662	0.810675	0.705981	1
GO:1990776	response to angiotensin	22	0.005903	1340	0.005442	1.084732	0.380103	1
GO:1990778	protein localization to cell periphery	105	0.028173	9406	0.038198	0.737546	0.999635	1
GO:1990784	response to dsDNA	2	0.000537	49	0.000199	2.696736	0.170391	1
GO:1990786	cellular response to dsDNA	2	0.000537	49	0.000199	2.696736	0.170391	1
GO:1990791	dorsal root ganglion development	3	0.000805	200	0.000812	0.991050	0.582945	1
GO:1990806	ligand-gated ion channel signaling pathway	17	0.004561	1113	0.004520	1.009156	0.517533	1
GO:1990809	endoplasmic reticulum tubular network membrane organization	5	0.001342	406	0.001649	0.813670	0.734108	1
GO:1990822	basic amino acid transmembrane transport	5	0.001342	486	0.001974	0.679733	0.857325	1
GO:1990828	hepatocyte dedifferentiation	2	0.000537	53	0.000215	2.493209	0.191984	1
GO:1990834	response to odorant	2	0.000537	251	0.001019	0.526454	0.892657	1
GO:1990839	response to endothelin	9	0.002415	540	0.002193	1.101167	0.431633	1
GO:1990840	response to lectin	6	0.001610	834	0.003387	0.475324	0.986414	1
GO:1990845	adaptive thermogenesis	11	0.002951	1017	0.004130	0.714622	0.899885	1
GO:1990849	vacuolar localization	36	0.009659	2464	0.010006	0.965309	0.606575	1
GO:1990858	cellular response to lectin	6	0.001610	834	0.003387	0.475324	0.986414	1
GO:1990859	cellular response to endothelin	9	0.002415	529	0.002148	1.124065	0.408383	1
GO:1990868	response to chemokine	13	0.003488	959	0.003895	0.895631	0.690717	1
GO:1990869	cellular response to chemokine	13	0.003488	959	0.003895	0.895631	0.690717	1
GO:1990874	vascular associated smooth muscle cell proliferation	2	0.000537	92	0.000374	1.436305	0.405587	1
GO:1990910	response to hypobaric hypoxia	5	0.001342	204	0.000828	1.619363	0.199605	1
GO:1990911	response to psychosocial stress	1	0.000268	200	0.000812	0.330350	0.951603	1
GO:1990918	double-strand break repair involved in meiotic recombination	2	0.000537	316	0.001283	0.418165	0.951681	1
GO:1990926	short-term synaptic potentiation	1	0.000268	134	0.000544	0.493060	0.868494	1
GO:1990928	response to amino acid starvation	34	0.009123	2751	0.011172	0.816569	0.900847	1
GO:1990959	eosinophil homeostasis	3	0.000805	121	0.000491	1.638100	0.277787	1
GO:1990961	xenobiotic detoxification by transmembrane export across the plasma membrane	5	0.001342	418	0.001698	0.790311	0.756525	1
GO:2000001	regulation of DNA damage checkpoint	19	0.005098	1193	0.004845	1.052247	0.443065	1
GO:2000003	positive regulation of DNA damage checkpoint	5	0.001342	287	0.001166	1.151046	0.438067	1
GO:2000008	regulation of protein localization to cell surface	21	0.005635	1774	0.007204	0.782114	0.894375	1
GO:2000009	negative regulation of protein localization to cell surface	7	0.001878	640	0.002599	0.722641	0.849175	1
GO:2000010	positive regulation of protein localization to cell surface	12	0.003220	741	0.003009	1.069960	0.446465	1
GO:2000011	regulation of adaxial/abaxial pattern formation	2	0.000537	169	0.000686	0.781894	0.724484	1
GO:2000015	regulation of determination of dorsal identity	5	0.001342	224	0.000910	1.474777	0.253974	1
GO:2000016	negative regulation of determination of dorsal identity	2	0.000537	94	0.000382	1.405745	0.416017	1
GO:2000017	positive regulation of determination of dorsal identity	3	0.000805	130	0.000528	1.524693	0.314555	1
GO:2000026	regulation of multicellular organismal development	871	0.233700	59704	0.242460	0.963872	0.897771	1
GO:2000035	regulation of stem cell division	10	0.002683	447	0.001815	1.478077	0.146355	1
GO:2000042	negative regulation of double-strand break repair via homologous recombination	17	0.004561	1075	0.004366	1.044828	0.460926	1
GO:2000045	regulation of G1/S transition of mitotic cell cycle	129	0.034612	8929	0.036261	0.954534	0.716753	1
GO:2000047	regulation of cell-cell adhesion mediated by cadherin	8	0.002146	1099	0.004463	0.480947	0.99328	1
GO:2000048	negative regulation of cell-cell adhesion mediated by cadherin	2	0.000537	507	0.002059	0.260631	0.995992	1
GO:2000049	positive regulation of cell-cell adhesion mediated by cadherin	6	0.001610	592	0.002404	0.669629	0.882165	1
GO:2000050	regulation of non-canonical Wnt signaling pathway	24	0.006439	1357	0.005511	1.168519	0.249445	1
GO:2000051	negative regulation of non-canonical Wnt signaling pathway	1	0.000268	180	0.000731	0.367056	0.934479	1
GO:2000052	positive regulation of non-canonical Wnt signaling pathway	16	0.004293	933	0.003789	1.133034	0.342531	1
GO:2000058	regulation of ubiquitin-dependent protein catabolic process	99	0.026563	8221	0.033386	0.795637	0.992587	1
GO:2000059	negative regulation of ubiquitin-dependent protein catabolic process	34	0.009123	2994	0.012159	0.750294	0.966063	1
GO:2000060	positive regulation of ubiquitin-dependent protein catabolic process	51	0.013684	4988	0.020256	0.675536	0.998931	1
GO:2000061	regulation of ureter smooth muscle cell differentiation	1	0.000268	29	0.000118	2.278277	0.35529	1
GO:2000062	negative regulation of ureter smooth muscle cell differentiation	1	0.000268	29	0.000118	2.278277	0.35529	1
GO:2000063	positive regulation of ureter smooth muscle cell differentiation	1	0.000268	29	0.000118	2.278277	0.35529	1
GO:2000064	regulation of cortisol biosynthetic process	3	0.000805	231	0.000938	0.858052	0.678596	1
GO:2000065	negative regulation of cortisol biosynthetic process	3	0.000805	148	0.000601	1.339257	0.388023	1
GO:2000074	regulation of type B pancreatic cell development	13	0.003488	625	0.002538	1.374257	0.159912	1
GO:2000077	negative regulation of type B pancreatic cell development	5	0.001342	240	0.000975	1.376459	0.299755	1
GO:2000097	regulation of smooth muscle cell-matrix adhesion	3	0.000805	191	0.000776	1.037749	0.552002	1
GO:2000098	negative regulation of smooth muscle cell-matrix adhesion	1	0.000268	89	0.000361	0.742360	0.740059	1
GO:2000101	regulation of mammary stem cell proliferation	1	0.000268	25	0.000102	2.642801	0.315047	1
GO:2000103	positive regulation of mammary stem cell proliferation	1	0.000268	25	0.000102	2.642801	0.315047	1
GO:2000104	negative regulation of DNA-templated DNA replication	15	0.004025	882	0.003582	1.123640	0.360846	1
GO:2000105	positive regulation of DNA-templated DNA replication	7	0.001878	463	0.001880	0.998899	0.551579	1
GO:2000106	regulation of leukocyte apoptotic process	74	0.019855	5165	0.020975	0.946599	0.698889	1
GO:2000107	negative regulation of leukocyte apoptotic process	33	0.008854	2788	0.011322	0.782034	0.937987	1
GO:2000109	regulation of macrophage apoptotic process	5	0.001342	496	0.002014	0.666029	0.868718	1
GO:2000110	negative regulation of macrophage apoptotic process	1	0.000268	265	0.001076	0.249321	0.981922	1
GO:2000111	positive regulation of macrophage apoptotic process	4	0.001073	231	0.000938	1.144070	0.462617	1
GO:2000114	regulation of establishment of cell polarity	23	0.006171	1277	0.005186	1.189985	0.229112	1
GO:2000118	regulation of sodium-dependent phosphate transport	5	0.001342	251	0.001019	1.316136	0.331942	1
GO:2000120	positive regulation of sodium-dependent phosphate transport	5	0.001342	203	0.000824	1.627341	0.196996	1
GO:2000121	regulation of removal of superoxide radicals	7	0.001878	315	0.001279	1.468223	0.204585	1
GO:2000124	regulation of endocannabinoid signaling pathway	1	0.000268	52	0.000211	1.270577	0.544849	1
GO:2000134	negative regulation of G1/S transition of mitotic cell cycle	45	0.012074	3438	0.013962	0.864791	0.854384	1
GO:2000137	negative regulation of cell proliferation involved in heart morphogenesis	3	0.000805	214	0.000869	0.926215	0.628284	1
GO:2000138	positive regulation of cell proliferation involved in heart morphogenesis	6	0.001610	320	0.001300	1.238813	0.356557	1
GO:2000142	regulation of DNA-templated transcription initiation	68	0.018245	4538	0.018429	0.990031	0.549758	1
GO:2000143	negative regulation of DNA-templated transcription initiation	16	0.004293	844	0.003428	1.252512	0.216458	1
GO:2000144	positive regulation of DNA-templated transcription initiation	49	0.013147	3667	0.014892	0.882856	0.827723	1
GO:2000145	regulation of cell motility	604	0.162061	45327	0.184074	0.880409	0.999801	1
GO:2000146	negative regulation of cell motility	187	0.050174	14830	0.060225	0.833115	0.996292	1
GO:2000147	positive regulation of cell motility	356	0.095519	27366	0.111134	0.859495	0.999094	1
GO:2000155	positive regulation of cilium-dependent cell motility	5	0.001342	306	0.001243	1.079576	0.492725	1
GO:2000156	regulation of retrograde vesicle-mediated transport, Golgi to ER	1	0.000268	49	0.000199	1.348368	0.523702	1
GO:2000158	positive regulation of ubiquitin-specific protease activity	1	0.000268	107	0.000435	0.617477	0.802071	1
GO:2000171	negative regulation of dendrite development	5	0.001342	359	0.001458	0.920195	0.632213	1
GO:2000172	regulation of branching morphogenesis of a nerve	2	0.000537	127	0.000516	1.040473	0.572594	1
GO:2000174	regulation of pro-T cell differentiation	1	0.000268	72	0.000292	0.917639	0.663754	1
GO:2000176	positive regulation of pro-T cell differentiation	1	0.000268	72	0.000292	0.917639	0.663754	1
GO:2000177	regulation of neural precursor cell proliferation	60	0.016099	3767	0.015298	1.052350	0.362895	1
GO:2000179	positive regulation of neural precursor cell proliferation	33	0.008854	2186	0.008877	0.997398	0.529444	1
GO:2000181	negative regulation of blood vessel morphogenesis	74	0.019855	5326	0.021629	0.917984	0.786535	1
GO:2000182	regulation of progesterone biosynthetic process	3	0.000805	310	0.001259	0.639387	0.847064	1
GO:2000184	positive regulation of progesterone biosynthetic process	2	0.000537	243	0.000987	0.543786	0.881886	1
GO:2000185	regulation of phosphate transmembrane transport	2	0.000537	83	0.000337	1.592049	0.357614	1
GO:2000187	positive regulation of phosphate transmembrane transport	2	0.000537	79	0.000321	1.672659	0.33583	1
GO:2000191	regulation of fatty acid transport	11	0.002951	1378	0.005596	0.527410	0.993344	1
GO:2000192	negative regulation of fatty acid transport	2	0.000537	589	0.002392	0.224346	0.998679	1
GO:2000193	positive regulation of fatty acid transport	7	0.001878	717	0.002912	0.645035	0.915411	1
GO:2000197	regulation of ribonucleoprotein complex localization	3	0.000805	300	0.001218	0.660700	0.831112	1
GO:2000198	negative regulation of ribonucleoprotein complex localization	1	0.000268	48	0.000195	1.376459	0.516437	1
GO:2000200	regulation of ribosomal subunit export from nucleus	2	0.000537	56	0.000227	2.359644	0.208399	1
GO:2000201	negative regulation of ribosomal subunit export from nucleus	1	0.000268	48	0.000195	1.376459	0.516437	1
GO:2000203	regulation of ribosomal large subunit export from nucleus	1	0.000268	48	0.000195	1.376459	0.516437	1
GO:2000204	negative regulation of ribosomal large subunit export from nucleus	1	0.000268	48	0.000195	1.376459	0.516437	1
GO:2000209	regulation of anoikis	13	0.003488	1455	0.005909	0.590316	0.985267	1
GO:2000210	positive regulation of anoikis	1	0.000268	254	0.001032	0.260118	0.978643	1
GO:2000211	regulation of glutamate metabolic process	1	0.000268	101	0.000410	0.654159	0.783247	1
GO:2000224	regulation of testosterone biosynthetic process	4	0.001073	476	0.001933	0.555210	0.928479	1
GO:2000226	regulation of pancreatic A cell differentiation	1	0.000268	243	0.000987	0.271893	0.97477	1
GO:2000227	negative regulation of pancreatic A cell differentiation	1	0.000268	243	0.000987	0.271893	0.97477	1
GO:2000233	negative regulation of rRNA processing	3	0.000805	90	0.000365	2.202334	0.157413	1
GO:2000235	regulation of tRNA processing	1	0.000268	65	0.000264	1.016462	0.626163	1
GO:2000236	negative regulation of tRNA processing	1	0.000268	32	0.000130	2.064688	0.383912	1
GO:2000241	regulation of reproductive process	102	0.027368	6896	0.028005	0.977254	0.606773	1
GO:2000242	negative regulation of reproductive process	41	0.011001	2525	0.010254	1.072820	0.346794	1
GO:2000243	positive regulation of reproductive process	40	0.010732	2552	0.010364	1.035580	0.43358	1
GO:2000252	negative regulation of feeding behavior	3	0.000805	251	0.001019	0.789682	0.73109	1
GO:2000254	regulation of male germ cell proliferation	3	0.000805	228	0.000926	0.869342	0.6701	1
GO:2000255	negative regulation of male germ cell proliferation	3	0.000805	185	0.000751	1.071406	0.530632	1
GO:2000257	regulation of protein activation cascade	2	0.000537	79	0.000321	1.672659	0.33583	1
GO:2000269	regulation of fibroblast apoptotic process	7	0.001878	1060	0.004305	0.436312	0.996162	1
GO:2000270	negative regulation of fibroblast apoptotic process	1	0.000268	323	0.001312	0.204551	0.992493	1
GO:2000271	positive regulation of fibroblast apoptotic process	4	0.001073	700	0.002843	0.377543	0.993393	1
GO:2000272	negative regulation of signaling receptor activity	4	0.001073	533	0.002165	0.495835	0.959654	1
GO:2000278	regulation of DNA biosynthetic process	65	0.017440	4575	0.018579	0.938700	0.713098	1
GO:2000279	negative regulation of DNA biosynthetic process	21	0.005635	1675	0.006802	0.828341	0.833019	1
GO:2000288	positive regulation of myoblast proliferation	8	0.002146	518	0.002104	1.020387	0.524641	1
GO:2000291	regulation of myoblast proliferation	13	0.003488	602	0.002445	1.426761	0.132227	1
GO:2000295	regulation of hydrogen peroxide catabolic process	2	0.000537	63	0.000256	2.097461	0.247151	1
GO:2000296	negative regulation of hydrogen peroxide catabolic process	1	0.000268	56	0.000227	1.179822	0.571593	1
GO:2000297	negative regulation of synapse maturation	1	0.000268	80	0.000325	0.825875	0.702111	1
GO:2000298	regulation of Rho-dependent protein serine/threonine kinase activity	2	0.000537	224	0.000910	0.589911	0.852182	1
GO:2000299	negative regulation of Rho-dependent protein serine/threonine kinase activity	2	0.000537	207	0.000841	0.638358	0.819983	1
GO:2000300	regulation of synaptic vesicle exocytosis	21	0.005635	1365	0.005543	1.016462	0.499482	1
GO:2000302	positive regulation of synaptic vesicle exocytosis	2	0.000537	99	0.000402	1.334748	0.441676	1
GO:2000304	positive regulation of ceramide biosynthetic process	4	0.001073	310	0.001259	0.852517	0.689222	1
GO:2000307	regulation of tumor necrosis factor (ligand) superfamily member 11 production	1	0.000268	63	0.000256	1.048731	0.61467	1
GO:2000309	positive regulation of tumor necrosis factor (ligand) superfamily member 11 production	1	0.000268	37	0.000150	1.785676	0.428822	1
GO:2000310	regulation of NMDA receptor activity	2	0.000537	117	0.000475	1.129402	0.528489	1
GO:2000311	regulation of AMPA receptor activity	21	0.005635	1167	0.004739	1.188921	0.242494	1
GO:2000316	regulation of T-helper 17 type immune response	19	0.005098	1809	0.007346	0.693936	0.962146	1
GO:2000317	negative regulation of T-helper 17 type immune response	10	0.002683	715	0.002904	0.924056	0.640144	1
GO:2000318	positive regulation of T-helper 17 type immune response	8	0.002146	963	0.003911	0.548868	0.977254	1
GO:2000319	regulation of T-helper 17 cell differentiation	16	0.004293	1590	0.006457	0.664856	0.966957	1
GO:2000320	negative regulation of T-helper 17 cell differentiation	10	0.002683	704	0.002859	0.938495	0.621222	1
GO:2000321	positive regulation of T-helper 17 cell differentiation	6	0.001610	730	0.002965	0.543041	0.963757	1
GO:2000322	regulation of nuclear receptor-mediated glucocorticoid signaling pathway	6	0.001610	474	0.001925	0.836329	0.721239	1
GO:2000323	negative regulation of nuclear receptor-mediated glucocorticoid signaling pathway	5	0.001342	432	0.001754	0.764699	0.780849	1
GO:2000324	positive regulation of nuclear receptor-mediated glucocorticoid signaling pathway	1	0.000268	42	0.000171	1.573096	0.470458	1
GO:2000328	regulation of T-helper 17 cell lineage commitment	7	0.001878	782	0.003176	0.591420	0.950078	1
GO:2000329	negative regulation of T-helper 17 cell lineage commitment	3	0.000805	339	0.001377	0.584691	0.886118	1
GO:2000330	positive regulation of T-helper 17 cell lineage commitment	4	0.001073	443	0.001799	0.596569	0.901706	1
GO:2000341	regulation of chemokine (C-X-C motif) ligand 2 production	13	0.003488	758	0.003078	1.133127	0.363871	1
GO:2000343	positive regulation of chemokine (C-X-C motif) ligand 2 production	4	0.001073	404	0.001641	0.654159	0.858959	1
GO:2000344	positive regulation of acrosome reaction	2	0.000537	119	0.000483	1.110421	0.537554	1
GO:2000345	regulation of hepatocyte proliferation	7	0.001878	695	0.002822	0.665454	0.899669	1
GO:2000346	negative regulation of hepatocyte proliferation	1	0.000268	104	0.000422	0.635289	0.792872	1
GO:2000347	positive regulation of hepatocyte proliferation	4	0.001073	480	0.001949	0.550584	0.931232	1
GO:2000348	regulation of CD40 signaling pathway	2	0.000537	332	0.001348	0.398012	0.960495	1
GO:2000349	negative regulation of CD40 signaling pathway	1	0.000268	219	0.000889	0.301690	0.963707	1
GO:2000351	regulation of endothelial cell apoptotic process	43	0.011537	2907	0.011805	0.977300	0.580704	1
GO:2000353	positive regulation of endothelial cell apoptotic process	16	0.004293	1470	0.005970	0.719130	0.930683	1
GO:2000356	regulation of kidney smooth muscle cell differentiation	1	0.000268	29	0.000118	2.278277	0.35529	1
GO:2000357	negative regulation of kidney smooth muscle cell differentiation	1	0.000268	29	0.000118	2.278277	0.35529	1
GO:2000358	positive regulation of kidney smooth muscle cell differentiation	1	0.000268	29	0.000118	2.278277	0.35529	1
GO:2000359	regulation of binding of sperm to zona pellucida	2	0.000537	209	0.000849	0.632249	0.824075	1
GO:2000360	negative regulation of binding of sperm to zona pellucida	2	0.000537	207	0.000841	0.638358	0.819983	1
GO:2000367	regulation of acrosomal vesicle exocytosis	2	0.000537	179	0.000727	0.738213	0.753125	1
GO:2000369	regulation of clathrin-dependent endocytosis	7	0.001878	509	0.002067	0.908625	0.649379	1
GO:2000370	positive regulation of clathrin-dependent endocytosis	2	0.000537	166	0.000674	0.796024	0.715359	1
GO:2000377	regulation of reactive oxygen species metabolic process	70	0.018782	7137	0.028984	0.648018	0.999969	1
GO:2000378	negative regulation of reactive oxygen species metabolic process	21	0.005635	1967	0.007988	0.705374	0.962095	1
GO:2000379	positive regulation of reactive oxygen species metabolic process	36	0.009659	3374	0.013702	0.704956	0.989162	1
GO:2000380	regulation of mesoderm development	2	0.000537	64	0.000260	2.064688	0.252716	1
GO:2000382	positive regulation of mesoderm development	2	0.000537	47	0.000191	2.811491	0.159756	1
GO:2000389	regulation of neutrophil extravasation	1	0.000268	291	0.001182	0.227045	0.987809	1
GO:2000391	positive regulation of neutrophil extravasation	1	0.000268	227	0.000922	0.291057	0.96785	1
GO:2000392	regulation of lamellipodium morphogenesis	5	0.001342	784	0.003184	0.421365	0.991729	1
GO:2000393	negative regulation of lamellipodium morphogenesis	1	0.000268	101	0.000410	0.654159	0.783247	1
GO:2000394	positive regulation of lamellipodium morphogenesis	2	0.000537	462	0.001876	0.286017	0.992694	1
GO:2000395	regulation of ubiquitin-dependent endocytosis	1	0.000268	77	0.000313	0.858052	0.688268	1
GO:2000397	positive regulation of ubiquitin-dependent endocytosis	1	0.000268	77	0.000313	0.858052	0.688268	1
GO:2000401	regulation of lymphocyte migration	27	0.007244	2841	0.011537	0.627909	0.996498	1
GO:2000402	negative regulation of lymphocyte migration	7	0.001878	765	0.003107	0.604562	0.942513	1
GO:2000403	positive regulation of lymphocyte migration	18	0.004830	1762	0.007156	0.674949	0.969044	1
GO:2000404	regulation of T cell migration	26	0.006976	2211	0.008979	0.776943	0.921284	1
GO:2000405	negative regulation of T cell migration	6	0.001610	466	0.001892	0.850687	0.706269	1
GO:2000406	positive regulation of T cell migration	18	0.004830	1512	0.006140	0.786548	0.87323	1
GO:2000407	regulation of T cell extravasation	1	0.000268	199	0.000808	0.332010	0.950864	1
GO:2000409	positive regulation of T cell extravasation	1	0.000268	121	0.000491	0.546033	0.839881	1
GO:2000416	regulation of eosinophil migration	1	0.000268	419	0.001702	0.157685	0.998248	1
GO:2000417	negative regulation of eosinophil migration	1	0.000268	222	0.000902	0.297613	0.96532	1
GO:2000419	regulation of eosinophil extravasation	1	0.000268	140	0.000569	0.471929	0.879916	1
GO:2000420	negative regulation of eosinophil extravasation	1	0.000268	140	0.000569	0.471929	0.879916	1
GO:2000425	regulation of apoptotic cell clearance	5	0.001342	448	0.001819	0.737389	0.806298	1
GO:2000426	negative regulation of apoptotic cell clearance	3	0.000805	178	0.000723	1.113540	0.504993	1
GO:2000427	positive regulation of apoptotic cell clearance	1	0.000268	151	0.000613	0.437550	0.898343	1
GO:2000434	regulation of protein neddylation	7	0.001878	1202	0.004881	0.384767	0.999105	1
GO:2000436	positive regulation of protein neddylation	1	0.000268	188	0.000763	0.351436	0.941956	1
GO:2000437	regulation of monocyte extravasation	7	0.001878	370	0.001503	1.249974	0.329713	1
GO:2000439	positive regulation of monocyte extravasation	7	0.001878	334	0.001356	1.384701	0.245843	1
GO:2000446	regulation of macrophage migration inhibitory factor signaling pathway	1	0.000268	167	0.000678	0.395629	0.92022	1
GO:2000448	positive regulation of macrophage migration inhibitory factor signaling pathway	1	0.000268	102	0.000414	0.647745	0.786504	1
GO:2000463	positive regulation of excitatory postsynaptic potential	15	0.004025	1377	0.005592	0.719717	0.924404	1
GO:2000465	regulation of glycogen (starch) synthase activity	6	0.001610	356	0.001446	1.113540	0.45188	1
GO:2000466	negative regulation of glycogen (starch) synthase activity	5	0.001342	240	0.000975	1.376459	0.299755	1
GO:2000474	regulation of opioid receptor signaling pathway	2	0.000537	149	0.000605	0.886846	0.65877	1
GO:2000476	positive regulation of opioid receptor signaling pathway	2	0.000537	47	0.000191	2.811491	0.159756	1
GO:2000479	regulation of cAMP-dependent protein kinase activity	6	0.001610	246	0.000999	1.611464	0.173165	1
GO:2000489	regulation of hepatic stellate cell activation	2	0.000537	316	0.001283	0.418165	0.951681	1
GO:2000490	negative regulation of hepatic stellate cell activation	1	0.000268	131	0.000532	0.504351	0.862382	1
GO:2000491	positive regulation of hepatic stellate cell activation	1	0.000268	185	0.000751	0.357135	0.939257	1
GO:2000492	regulation of interleukin-18-mediated signaling pathway	2	0.000537	256	0.001040	0.516172	0.898917	1
GO:2000493	negative regulation of interleukin-18-mediated signaling pathway	2	0.000537	126	0.000512	1.048731	0.568322	1
GO:2000508	regulation of dendritic cell chemotaxis	4	0.001073	608	0.002469	0.434671	0.981711	1
GO:2000510	positive regulation of dendritic cell chemotaxis	3	0.000805	529	0.002148	0.374688	0.986386	1
GO:2000514	regulation of CD4-positive, alpha-beta T cell activation	54	0.014489	4524	0.018372	0.788634	0.969808	1
GO:2000515	negative regulation of CD4-positive, alpha-beta T cell activation	26	0.006976	1907	0.007744	0.900797	0.72899	1
GO:2000516	positive regulation of CD4-positive, alpha-beta T cell activation	29	0.007781	2709	0.011001	0.707283	0.979811	1
GO:2000520	regulation of immunological synapse formation	3	0.000805	436	0.001771	0.454610	0.960125	1
GO:2000521	negative regulation of immunological synapse formation	2	0.000537	99	0.000402	1.334748	0.441676	1
GO:2000522	positive regulation of immunological synapse formation	1	0.000268	337	0.001369	0.196054	0.993928	1
GO:2000523	regulation of T cell costimulation	4	0.001073	298	0.001210	0.886846	0.659604	1
GO:2000524	negative regulation of T cell costimulation	1	0.000268	23	0.000093	2.872610	0.293994	1
GO:2000525	positive regulation of T cell costimulation	3	0.000805	275	0.001117	0.720764	0.784883	1
GO:2000526	positive regulation of glycoprotein biosynthetic process involved in immunological synapse formation	1	0.000268	167	0.000678	0.395629	0.92022	1
GO:2000535	regulation of entry of bacterium into host cell	6	0.001610	511	0.002075	0.775773	0.783474	1
GO:2000536	negative regulation of entry of bacterium into host cell	2	0.000537	60	0.000244	2.202334	0.230489	1
GO:2000543	positive regulation of gastrulation	3	0.000805	278	0.001129	0.712986	0.790937	1
GO:2000544	regulation of endothelial cell chemotaxis to fibroblast growth factor	3	0.000805	174	0.000707	1.139138	0.490021	1
GO:2000546	positive regulation of endothelial cell chemotaxis to fibroblast growth factor	2	0.000537	111	0.000451	1.190451	0.500577	1
GO:2000547	regulation of dendritic cell dendrite assembly	1	0.000268	177	0.000719	0.373277	0.931433	1
GO:2000551	regulation of T-helper 2 cell cytokine production	6	0.001610	419	0.001702	0.946110	0.607714	1
GO:2000552	negative regulation of T-helper 2 cell cytokine production	1	0.000268	48	0.000195	1.376459	0.516437	1
GO:2000553	positive regulation of T-helper 2 cell cytokine production	5	0.001342	371	0.001507	0.890432	0.66034	1
GO:2000554	regulation of T-helper 1 cell cytokine production	3	0.000805	428	0.001738	0.463108	0.956385	1
GO:2000556	positive regulation of T-helper 1 cell cytokine production	3	0.000805	428	0.001738	0.463108	0.956385	1
GO:2000557	regulation of immunoglobulin production in mucosal tissue	2	0.000537	65	0.000264	2.032924	0.258283	1
GO:2000558	positive regulation of immunoglobulin production in mucosal tissue	2	0.000537	65	0.000264	2.032924	0.258283	1
GO:2000561	regulation of CD4-positive, alpha-beta T cell proliferation	8	0.002146	641	0.002603	0.824587	0.752058	1
GO:2000562	negative regulation of CD4-positive, alpha-beta T cell proliferation	3	0.000805	274	0.001113	0.723394	0.782832	1
GO:2000563	positive regulation of CD4-positive, alpha-beta T cell proliferation	5	0.001342	387	0.001572	0.853618	0.695611	1
GO:2000564	regulation of CD8-positive, alpha-beta T cell proliferation	1	0.000268	377	0.001531	0.175252	0.996689	1
GO:2000567	regulation of memory T cell activation	1	0.000268	133	0.000540	0.496767	0.866487	1
GO:2000568	positive regulation of memory T cell activation	1	0.000268	133	0.000540	0.496767	0.866487	1
GO:2000571	regulation of interleukin-4-dependent isotype switching to IgE isotypes	2	0.000537	108	0.000439	1.223519	0.486227	1
GO:2000572	positive regulation of interleukin-4-dependent isotype switching to IgE isotypes	2	0.000537	108	0.000439	1.223519	0.486227	1
GO:2000573	positive regulation of DNA biosynthetic process	35	0.009391	2285	0.009279	1.012014	0.494571	1
GO:2000583	regulation of platelet-derived growth factor receptor-alpha signaling pathway	3	0.000805	209	0.000849	0.948374	0.612491	1
GO:2000584	negative regulation of platelet-derived growth factor receptor-alpha signaling pathway	1	0.000268	132	0.000536	0.500531	0.86445	1
GO:2000586	regulation of platelet-derived growth factor receptor-beta signaling pathway	6	0.001610	521	0.002116	0.760883	0.798348	1
GO:2000587	negative regulation of platelet-derived growth factor receptor-beta signaling pathway	6	0.001610	374	0.001519	1.059947	0.498484	1
GO:2000589	regulation of metanephric mesenchymal cell migration	1	0.000268	284	0.001153	0.232641	0.986444	1
GO:2000591	positive regulation of metanephric mesenchymal cell migration	1	0.000268	173	0.000703	0.381908	0.92715	1
GO:2000592	regulation of metanephric DCT cell differentiation	1	0.000268	54	0.000219	1.223519	0.558424	1
GO:2000594	positive regulation of metanephric DCT cell differentiation	1	0.000268	54	0.000219	1.223519	0.558424	1
GO:2000601	positive regulation of Arp2/3 complex-mediated actin nucleation	2	0.000537	266	0.001080	0.496767	0.910428	1
GO:2000612	regulation of thyroid-stimulating hormone secretion	1	0.000268	37	0.000150	1.785676	0.428822	1
GO:2000622	regulation of nuclear-transcribed mRNA catabolic process, nonsense-mediated decay	11	0.002951	968	0.003931	0.750796	0.864066	1
GO:2000623	negative regulation of nuclear-transcribed mRNA catabolic process, nonsense-mediated decay	5	0.001342	482	0.001957	0.685374	0.852542	1
GO:2000627	positive regulation of miRNA catabolic process	3	0.000805	138	0.000560	1.436305	0.347321	1
GO:2000628	regulation of miRNA metabolic process	74	0.019855	6248	0.025373	0.782520	0.988242	1
GO:2000629	negative regulation of miRNA metabolic process	24	0.006439	2538	0.010307	0.624776	0.99502	1
GO:2000630	positive regulation of miRNA metabolic process	54	0.014489	4467	0.018141	0.798697	0.962153	1
GO:2000631	regulation of pre-miRNA processing	3	0.000805	174	0.000707	1.139138	0.490021	1
GO:2000632	negative regulation of pre-miRNA processing	3	0.000805	144	0.000585	1.376459	0.3718	1
GO:2000634	regulation of primary miRNA processing	1	0.000268	230	0.000934	0.287261	0.969278	1
GO:2000635	negative regulation of primary miRNA processing	1	0.000268	151	0.000613	0.437550	0.898343	1
GO:2000637	positive regulation of miRNA-mediated gene silencing	7	0.001878	628	0.002550	0.736449	0.835779	1
GO:2000638	regulation of SREBP signaling pathway	4	0.001073	303	0.001230	0.872212	0.672172	1
GO:2000640	positive regulation of SREBP signaling pathway	4	0.001073	182	0.000739	1.452089	0.297971	1
GO:2000641	regulation of early endosome to late endosome transport	7	0.001878	662	0.002688	0.698626	0.871432	1
GO:2000643	positive regulation of early endosome to late endosome transport	6	0.001610	380	0.001543	1.043211	0.51372	1
GO:2000644	regulation of receptor catabolic process	6	0.001610	789	0.003204	0.502434	0.979052	1
GO:2000645	negative regulation of receptor catabolic process	1	0.000268	211	0.000857	0.313128	0.959031	1
GO:2000646	positive regulation of receptor catabolic process	4	0.001073	491	0.001994	0.538249	0.938315	1
GO:2000647	negative regulation of stem cell proliferation	7	0.001878	465	0.001888	0.994603	0.556079	1
GO:2000648	positive regulation of stem cell proliferation	17	0.004561	910	0.003696	1.234275	0.224439	1
GO:2000649	regulation of sodium ion transmembrane transporter activity	5	0.001342	180	0.000731	1.835279	0.140672	1
GO:2000651	positive regulation of sodium ion transmembrane transporter activity	2	0.000537	164	0.000666	0.805732	0.709136	1
GO:2000660	negative regulation of interleukin-1-mediated signaling pathway	8	0.002146	571	0.002319	0.925675	0.63283	1
GO:2000668	regulation of dendritic cell apoptotic process	8	0.002146	573	0.002327	0.922444	0.63664	1
GO:2000669	negative regulation of dendritic cell apoptotic process	1	0.000268	338	0.001373	0.195473	0.99402	1
GO:2000671	regulation of motor neuron apoptotic process	8	0.002146	417	0.001693	1.267531	0.299817	1
GO:2000672	negative regulation of motor neuron apoptotic process	8	0.002146	351	0.001425	1.505870	0.167845	1
GO:2000674	regulation of type B pancreatic cell apoptotic process	12	0.003220	606	0.002461	1.308317	0.213773	1
GO:2000675	negative regulation of type B pancreatic cell apoptotic process	9	0.002415	424	0.001722	1.402430	0.198553	1
GO:2000676	positive regulation of type B pancreatic cell apoptotic process	3	0.000805	182	0.000739	1.089066	0.519735	1
GO:2000689	actomyosin contractile ring assembly actin filament organization	3	0.000805	291	0.001182	0.681134	0.815551	1
GO:2000697	negative regulation of epithelial cell differentiation involved in kidney development	5	0.001342	242	0.000983	1.365083	0.305574	1
GO:2000698	positive regulation of epithelial cell differentiation involved in kidney development	5	0.001342	196	0.000796	1.685460	0.179079	1
GO:2000705	regulation of dense core granule biogenesis	4	0.001073	242	0.000983	1.092067	0.49812	1
GO:2000706	negative regulation of dense core granule biogenesis	2	0.000537	86	0.000349	1.536512	0.37378	1
GO:2000707	positive regulation of dense core granule biogenesis	2	0.000537	156	0.000634	0.847052	0.683096	1
GO:2000718	regulation of maintenance of mitotic sister chromatid cohesion, centromeric	1	0.000268	38	0.000154	1.738685	0.437403	1
GO:2000720	positive regulation of maintenance of mitotic sister chromatid cohesion, centromeric	1	0.000268	11	0.000045	6.006366	0.153372	1
GO:2000730	regulation of termination of RNA polymerase I transcription	1	0.000268	53	0.000215	1.246604	0.551688	1
GO:2000736	regulation of stem cell differentiation	82	0.022002	4837	0.019643	1.120063	0.163593	1
GO:2000737	negative regulation of stem cell differentiation	32	0.008586	1895	0.007696	1.115694	0.291018	1
GO:2000740	negative regulation of mesenchymal stem cell differentiation	3	0.000805	172	0.000698	1.152384	0.482451	1
GO:2000742	regulation of anterior head development	1	0.000268	145	0.000589	0.455655	0.888673	1
GO:2000744	positive regulation of anterior head development	1	0.000268	145	0.000589	0.455655	0.888673	1
GO:2000752	regulation of glucosylceramide catabolic process	2	0.000537	112	0.000455	1.179822	0.505303	1
GO:2000757	negative regulation of peptidyl-lysine acetylation	1	0.000268	85	0.000345	0.777294	0.723829	1
GO:2000765	regulation of cytoplasmic translation	27	0.007244	2106	0.008553	0.847052	0.830139	1
GO:2000766	negative regulation of cytoplasmic translation	5	0.001342	424	0.001722	0.779128	0.767189	1
GO:2000767	positive regulation of cytoplasmic translation	15	0.004025	1025	0.004163	0.966878	0.586263	1
GO:2000769	regulation of establishment or maintenance of cell polarity regulating cell shape	2	0.000537	56	0.000227	2.359644	0.208399	1
GO:2000771	positive regulation of establishment or maintenance of cell polarity regulating cell shape	2	0.000537	56	0.000227	2.359644	0.208399	1
GO:2000772	regulation of cellular senescence	38	0.010196	2334	0.009478	1.075690	0.347788	1
GO:2000774	positive regulation of cellular senescence	7	0.001878	559	0.002270	0.827353	0.739913	1
GO:2000779	regulation of double-strand break repair	97	0.026026	6137	0.024923	1.044288	0.346826	1
GO:2000780	negative regulation of double-strand break repair	25	0.006708	1633	0.006632	1.011482	0.504107	1
GO:2000782	regulation of establishment of cell polarity regulating cell shape	2	0.000537	56	0.000227	2.359644	0.208399	1
GO:2000784	positive regulation of establishment of cell polarity regulating cell shape	2	0.000537	56	0.000227	2.359644	0.208399	1
GO:2000785	regulation of autophagosome assembly	27	0.007244	1896	0.007700	0.940871	0.650162	1
GO:2000793	cell proliferation involved in heart valve development	2	0.000537	46	0.000187	2.872610	0.154486	1
GO:2000797	regulation of amniotic stem cell differentiation	2	0.000537	86	0.000349	1.536512	0.37378	1
GO:2000798	negative regulation of amniotic stem cell differentiation	2	0.000537	86	0.000349	1.536512	0.37378	1
GO:2000800	regulation of endocardial cushion to mesenchymal transition involved in heart valve formation	2	0.000537	46	0.000187	2.872610	0.154486	1
GO:2000802	positive regulation of endocardial cushion to mesenchymal transition involved in heart valve formation	2	0.000537	46	0.000187	2.872610	0.154486	1
GO:2000804	regulation of termination of RNA polymerase II transcription, poly(A)-coupled	2	0.000537	239	0.000971	0.552887	0.876133	1
GO:2000806	positive regulation of termination of RNA polymerase II transcription, poly(A)-coupled	2	0.000537	140	0.000569	0.943858	0.625319	1
GO:2000807	regulation of synaptic vesicle clustering	4	0.001073	346	0.001405	0.763815	0.766864	1
GO:2000808	negative regulation of synaptic vesicle clustering	2	0.000537	91	0.000370	1.452089	0.400339	1
GO:2000810	regulation of bicellular tight junction assembly	13	0.003488	1253	0.005088	0.685483	0.938984	1
GO:2000811	negative regulation of anoikis	12	0.003220	1235	0.005015	0.641976	0.960317	1
GO:2000812	regulation of barbed-end actin filament capping	4	0.001073	300	0.001218	0.880934	0.66467	1
GO:2000813	negative regulation of barbed-end actin filament capping	2	0.000537	170	0.000690	0.777294	0.72747	1
GO:2000814	positive regulation of barbed-end actin filament capping	2	0.000537	56	0.000227	2.359644	0.208399	1
GO:2000822	regulation of behavioral fear response	9	0.002415	401	0.001628	1.482868	0.159836	1
GO:2000826	regulation of heart morphogenesis	5	0.001342	267	0.001084	1.237266	0.379209	1
GO:2000827	mitochondrial RNA surveillance	1	0.000268	27	0.000110	2.447038	0.335473	1
GO:2000831	regulation of steroid hormone secretion	5	0.001342	840	0.003411	0.393274	0.995457	1
GO:2000833	positive regulation of steroid hormone secretion	4	0.001073	579	0.002351	0.456442	0.975051	1
GO:2000843	regulation of testosterone secretion	1	0.000268	127	0.000516	0.520236	0.853788	1
GO:2000845	positive regulation of testosterone secretion	1	0.000268	127	0.000516	0.520236	0.853788	1
GO:2000846	regulation of corticosteroid hormone secretion	5	0.001342	684	0.002778	0.482968	0.97689	1
GO:2000848	positive regulation of corticosteroid hormone secretion	4	0.001073	477	0.001937	0.554046	0.929176	1
GO:2000849	regulation of glucocorticoid secretion	3	0.000805	389	0.001580	0.509538	0.932976	1
GO:2000851	positive regulation of glucocorticoid secretion	3	0.000805	261	0.001060	0.759426	0.754687	1
GO:2000852	regulation of corticosterone secretion	2	0.000537	229	0.000930	0.577031	0.860601	1
GO:2000854	positive regulation of corticosterone secretion	2	0.000537	199	0.000808	0.664020	0.802751	1
GO:2000855	regulation of mineralocorticoid secretion	2	0.000537	295	0.001198	0.447932	0.937231	1
GO:2000857	positive regulation of mineralocorticoid secretion	1	0.000268	216	0.000877	0.305880	0.96202	1
GO:2000858	regulation of aldosterone secretion	2	0.000537	295	0.001198	0.447932	0.937231	1
GO:2000860	positive regulation of aldosterone secretion	1	0.000268	216	0.000877	0.305880	0.96202	1
GO:2000878	positive regulation of oligopeptide transport	1	0.000268	68	0.000276	0.971618	0.642762	1
GO:2000880	positive regulation of dipeptide transport	1	0.000268	68	0.000276	0.971618	0.642762	1
GO:2000891	cellobiose metabolic process	1	0.000268	32	0.000130	2.064688	0.383912	1
GO:2000892	cellobiose catabolic process	1	0.000268	32	0.000130	2.064688	0.383912	1
GO:2000900	cyclodextrin metabolic process	1	0.000268	71	0.000288	0.930564	0.658625	1
GO:2000973	regulation of pro-B cell differentiation	5	0.001342	625	0.002538	0.528560	0.958881	1
GO:2000974	negative regulation of pro-B cell differentiation	2	0.000537	366	0.001486	0.361038	0.974385	1
GO:2000977	regulation of forebrain neuron differentiation	4	0.001073	329	0.001336	0.803283	0.732281	1
GO:2000978	negative regulation of forebrain neuron differentiation	1	0.000268	271	0.001101	0.243801	0.983493	1
GO:2000980	regulation of inner ear receptor cell differentiation	7	0.001878	617	0.002506	0.749579	0.822683	1
GO:2000981	negative regulation of inner ear receptor cell differentiation	2	0.000537	413	0.001677	0.319952	0.986069	1
GO:2001012	mesenchymal cell differentiation involved in renal system development	4	0.001073	303	0.001230	0.872212	0.672172	1
GO:2001013	epithelial cell proliferation involved in renal tubule morphogenesis	5	0.001342	192	0.000780	1.720574	0.169129	1
GO:2001023	regulation of response to drug	1	0.000268	181	0.000735	0.365028	0.935464	1
GO:2001025	positive regulation of response to drug	1	0.000268	120	0.000487	0.550584	0.837438	1
GO:2001026	regulation of endothelial cell chemotaxis	12	0.003220	1367	0.005551	0.579986	0.985081	1
GO:2001027	negative regulation of endothelial cell chemotaxis	2	0.000537	401	0.001628	0.329526	0.983708	1
GO:2001028	positive regulation of endothelial cell chemotaxis	9	0.002415	905	0.003675	0.657050	0.928486	1
GO:2001032	regulation of double-strand break repair via nonhomologous end joining	13	0.003488	1441	0.005852	0.596052	0.983634	1
GO:2001033	negative regulation of double-strand break repair via nonhomologous end joining	5	0.001342	433	0.001758	0.762933	0.782512	1
GO:2001034	positive regulation of double-strand break repair via nonhomologous end joining	10	0.002683	1057	0.004293	0.625071	0.956983	1
GO:2001035	regulation of tongue muscle cell differentiation	2	0.000537	113	0.000459	1.169381	0.509999	1
GO:2001037	positive regulation of tongue muscle cell differentiation	2	0.000537	113	0.000459	1.169381	0.509999	1
GO:2001038	regulation of cellular response to drug	1	0.000268	128	0.000520	0.516172	0.855986	1
GO:2001040	positive regulation of cellular response to drug	1	0.000268	120	0.000487	0.550584	0.837438	1
GO:2001044	regulation of integrin-mediated signaling pathway	16	0.004293	984	0.003996	1.074309	0.420959	1
GO:2001045	negative regulation of integrin-mediated signaling pathway	4	0.001073	214	0.000869	1.234954	0.406171	1
GO:2001046	positive regulation of integrin-mediated signaling pathway	9	0.002415	601	0.002441	0.989401	0.557155	1
GO:2001049	regulation of tendon cell differentiation	1	0.000268	136	0.000552	0.485809	0.872417	1
GO:2001051	positive regulation of tendon cell differentiation	1	0.000268	136	0.000552	0.485809	0.872417	1
GO:2001053	regulation of mesenchymal cell apoptotic process	11	0.002951	766	0.003111	0.948786	0.60907	1
GO:2001054	negative regulation of mesenchymal cell apoptotic process	4	0.001073	585	0.002376	0.451761	0.976593	1
GO:2001057	reactive nitrogen species metabolic process	22	0.005903	1324	0.005377	1.097840	0.359414	1
GO:2001107	negative regulation of Rho guanyl-nucleotide exchange factor activity	2	0.000537	133	0.000540	0.993534	0.597579	1
GO:2001135	regulation of endocytic recycling	9	0.002415	629	0.002554	0.945358	0.610899	1
GO:2001136	negative regulation of endocytic recycling	1	0.000268	112	0.000455	0.589911	0.816503	1
GO:2001137	positive regulation of endocytic recycling	3	0.000805	274	0.001113	0.723394	0.782832	1
GO:2001138	regulation of phospholipid transport	14	0.003756	902	0.003663	1.025477	0.498406	1
GO:2001140	positive regulation of phospholipid transport	14	0.003756	902	0.003663	1.025477	0.498406	1
GO:2001148	regulation of dipeptide transmembrane transport	1	0.000268	68	0.000276	0.971618	0.642762	1
GO:2001150	positive regulation of dipeptide transmembrane transport	1	0.000268	68	0.000276	0.971618	0.642762	1
GO:2001169	regulation of ATP biosynthetic process	7	0.001878	884	0.003590	0.523179	0.979476	1
GO:2001171	positive regulation of ATP biosynthetic process	7	0.001878	619	0.002514	0.747157	0.825124	1
GO:2001176	regulation of mediator complex assembly	1	0.000268	10	0.000041	6.607003	0.14046	1
GO:2001178	positive regulation of mediator complex assembly	1	0.000268	10	0.000041	6.607003	0.14046	1
GO:2001185	regulation of CD8-positive, alpha-beta T cell activation	4	0.001073	962	0.003907	0.274719	0.999703	1
GO:2001186	negative regulation of CD8-positive, alpha-beta T cell activation	3	0.000805	489	0.001986	0.405338	0.97824	1
GO:2001188	regulation of T cell activation via T cell receptor contact with antigen bound to MHC molecule on antigen presenting cell	2	0.000537	164	0.000666	0.805732	0.709136	1
GO:2001189	negative regulation of T cell activation via T cell receptor contact with antigen bound to MHC molecule on antigen presenting cell	2	0.000537	99	0.000402	1.334748	0.441676	1
GO:2001198	regulation of dendritic cell differentiation	4	0.001073	365	0.001482	0.724055	0.801265	1
GO:2001200	positive regulation of dendritic cell differentiation	3	0.000805	241	0.000979	0.822449	0.70574	1
GO:2001204	regulation of osteoclast development	2	0.000537	306	0.001243	0.431830	0.945248	1
GO:2001205	negative regulation of osteoclast development	2	0.000537	146	0.000593	0.905069	0.647894	1
GO:2001212	regulation of vasculogenesis	15	0.004025	1226	0.004979	0.808361	0.826755	1
GO:2001214	positive regulation of vasculogenesis	8	0.002146	786	0.003192	0.672468	0.906231	1
GO:2001223	negative regulation of neuron migration	1	0.000268	154	0.000625	0.429026	0.902859	1
GO:2001225	regulation of chloride transport	1	0.000268	64	0.000260	1.032344	0.62046	1
GO:2001233	regulation of apoptotic signaling pathway	223	0.059834	18563	0.075385	0.793709	0.99991	1
GO:2001234	negative regulation of apoptotic signaling pathway	130	0.034881	11512	0.046751	0.746100	0.999852	1
GO:2001235	positive regulation of apoptotic signaling pathway	88	0.023611	7150	0.029036	0.813170	0.980936	1
GO:2001236	regulation of extrinsic apoptotic signaling pathway	101	0.027100	7896	0.032066	0.845121	0.964158	1
GO:2001237	negative regulation of extrinsic apoptotic signaling pathway	55	0.014757	4713	0.019140	0.771027	0.981182	1
GO:2001238	positive regulation of extrinsic apoptotic signaling pathway	42	0.011269	3052	0.012394	0.909221	0.752521	1
GO:2001239	regulation of extrinsic apoptotic signaling pathway in absence of ligand	33	0.008854	2331	0.009466	0.935354	0.673131	1
GO:2001240	negative regulation of extrinsic apoptotic signaling pathway in absence of ligand	16	0.004293	1626	0.006603	0.650136	0.973903	1
GO:2001242	regulation of intrinsic apoptotic signaling pathway	106	0.028441	10176	0.041325	0.688229	0.999987	1
GO:2001243	negative regulation of intrinsic apoptotic signaling pathway	57	0.015294	6401	0.025995	0.588344	0.999996	1
GO:2001244	positive regulation of intrinsic apoptotic signaling pathway	37	0.009928	3413	0.013860	0.716259	0.98669	1
GO:2001245	regulation of phosphatidylcholine biosynthetic process	1	0.000268	295	0.001198	0.223966	0.988526	1
GO:2001247	positive regulation of phosphatidylcholine biosynthetic process	1	0.000268	229	0.000930	0.288515	0.968809	1
GO:2001251	negative regulation of chromosome organization	53	0.014221	3665	0.014884	0.955447	0.649307	1
GO:2001252	positive regulation of chromosome organization	80	0.021465	5307	0.021552	0.995968	0.529908	1
GO:2001256	regulation of store-operated calcium entry	8	0.002146	530	0.002152	0.997283	0.55023	1
GO:2001259	positive regulation of cation channel activity	15	0.004025	893	0.003626	1.109799	0.378313	1
GO:2001279	regulation of unsaturated fatty acid biosynthetic process	12	0.003220	659	0.002676	1.203096	0.300145	1
GO:2001280	positive regulation of unsaturated fatty acid biosynthetic process	7	0.001878	533	0.002165	0.867711	0.695033	1
GO:2001286	regulation of caveolin-mediated endocytosis	2	0.000537	252	0.001023	0.524365	0.893937	1
GO:2001288	positive regulation of caveolin-mediated endocytosis	2	0.000537	154	0.000625	0.858052	0.676294	1
GO:2001293	malonyl-CoA metabolic process	1	0.000268	128	0.000520	0.516172	0.855986	1
GO:2001294	malonyl-CoA catabolic process	1	0.000268	102	0.000414	0.647745	0.786504	1
GO:2001301	lipoxin biosynthetic process	1	0.000268	162	0.000658	0.407840	0.913943	1
GO:2001302	lipoxin A4 metabolic process	1	0.000268	177	0.000719	0.373277	0.931433	1
GO:2001303	lipoxin A4 biosynthetic process	1	0.000268	147	0.000597	0.449456	0.891995	1
GO:2001304	lipoxin B4 metabolic process	1	0.000268	19	0.000077	3.477370	0.249927	1
GO:2001306	lipoxin B4 biosynthetic process	1	0.000268	15	0.000061	4.404669	0.20311	1
