## Supplementary Dataset 1 for "GOntact: using chromatin contacts to infer target genes and Gene Ontology enrichments for *cis*-regulatory elements": GOntact_enrichment_results.txt (part 1 of 2)

#TotalForeground 3727
#TotalBackground 1073417449
GOID	GOName	NbAssociatedForeground	Observed	NbAssociatedBackground	Expected	Enrichment	PValue	FDR
GO:0006357	regulation of transcription by RNA polymerase II	1374	0.368661	313683705	0.292229	1.261549	6.29799e-24	2.38001e-20
GO:0019219	regulation of nucleobase-containing compound metabolic process	1814	0.486719	434832307	0.405092	1.201503	4.51848e-24	2.38001e-20
GO:0051252	regulation of RNA metabolic process	1730	0.464180	411398622	0.383261	1.211135	5.27508e-24	2.38001e-20
GO:0009653	anatomical structure morphogenesis	968	0.259726	207580072	0.193382	1.343071	3.25e-23	9.21132e-20
GO:0051254	positive regulation of RNA metabolic process	1137	0.305071	251869829	0.234643	1.300150	4.37067e-23	9.91007e-20
GO:0045944	positive regulation of transcription by RNA polymerase II	870	0.233432	183998643	0.171414	1.361802	3.37883e-22	6.38431e-19
GO:0006355	regulation of DNA-templated transcription	1611	0.432251	382535375	0.356371	1.212923	7.99481e-22	1.29482e-18
GO:2001141	regulation of RNA biosynthetic process	1611	0.432251	383579930	0.357345	1.209620	2.66107e-21	3.77107e-18
GO:0045893	positive regulation of DNA-templated transcription	1069	0.286826	239329793	0.222961	1.286442	5.80496e-20	7.31231e-17
GO:0048513	animal organ development	948	0.254360	207783100	0.193572	1.314036	7.04872e-20	7.99114e-17
GO:1902680	positive regulation of RNA biosynthetic process	1069	0.286826	239747727	0.223350	1.284199	9.94579e-20	1.02505e-16
GO:0051253	negative regulation of RNA metabolic process	972	0.260800	215419425	0.200686	1.299543	4.47453e-19	4.22731e-16
GO:0048731	system development	743	0.199356	156787918	0.146064	1.364852	7.15176e-19	6.23688e-16
GO:0045892	negative regulation of DNA-templated transcription	902	0.242018	197637893	0.184120	1.314455	8.12967e-19	6.58329e-16
GO:0048869	cellular developmental process	1562	0.419104	375354036	0.349681	1.198531	1.01425e-18	7.66567e-16
GO:1902679	negative regulation of RNA biosynthetic process	902	0.242018	197926559	0.184389	1.312538	1.20001e-18	8.50279e-16
GO:0048856	anatomical structure development	1716	0.460424	419234560	0.390561	1.178880	2.58419e-18	1.72335e-15
GO:0030154	cell differentiation	1372	0.368124	324176221	0.302004	1.218940	3.43166e-18	2.16137e-15
GO:0045934	negative regulation of nucleobase-containing compound metabolic process	1020	0.273679	230067166	0.214331	1.276894	6.01585e-18	3.58956e-15
GO:0010468	regulation of gene expression	2046	0.548967	514569509	0.479375	1.145172	1.07502e-17	5.87783e-15
GO:0032502	developmental process	2257	0.605581	575878314	0.536491	1.128782	1.08877e-17	5.87783e-15
GO:0048598	embryonic morphogenesis	384	0.103032	70915572	0.066065	1.559548	1.84519e-17	9.50861e-15
GO:0010556	regulation of macromolecule biosynthetic process	2075	0.556748	523579399	0.487769	1.141418	2.01163e-17	9.91557e-15
GO:0000122	negative regulation of transcription by RNA polymerase II	722	0.193721	154227549	0.143679	1.348294	4.1162e-17	1.94439e-14
GO:0060255	regulation of macromolecule metabolic process	2252	0.604239	577557756	0.538055	1.123006	2.19812e-16	9.96803e-14
GO:0080090	regulation of primary metabolic process	2120	0.568822	539631692	0.502723	1.131482	3.57831e-16	1.56028e-13
GO:0009889	regulation of biosynthetic process	2113	0.566944	538490088	0.501660	1.130137	8.12446e-16	3.41137e-13
GO:0010604	positive regulation of macromolecule metabolic process	1593	0.427422	391274120	0.364513	1.172584	1.63801e-15	6.63217e-13
GO:0010557	positive regulation of macromolecule biosynthetic process	1388	0.372417	335012484	0.312099	1.193267	2.89799e-15	1.13291e-12
GO:0007389	pattern specification process	337	0.090421	62602781	0.058321	1.550406	4.54436e-15	1.71731e-12
GO:0010558	negative regulation of macromolecule biosynthetic process	1233	0.330829	293631717	0.273548	1.209398	8.14857e-15	2.98001e-12
GO:0009890	negative regulation of biosynthetic process	1262	0.338610	301736047	0.281099	1.204596	1.00183e-14	3.5493e-12
GO:0045595	regulation of cell differentiation	999	0.268044	231719520	0.215871	1.241687	2.65328e-14	9.11522e-12
GO:0048522	positive regulation of cellular process	2337	0.627046	608706904	0.567074	1.105757	5.77271e-14	1.92486e-11
GO:0048704	embryonic skeletal system morphogenesis	102	0.027368	12831093	0.011953	2.289527	7.96429e-14	2.57975e-11
GO:0019222	regulation of metabolic process	2356	0.632144	615192562	0.573116	1.102995	1.23767e-13	3.89763e-11
GO:0009893	positive regulation of metabolic process	1681	0.451033	420762497	0.391984	1.150641	1.30849e-13	4.00927e-11
GO:0009891	positive regulation of biosynthetic process	1414	0.379394	346298478	0.322613	1.176002	1.45424e-13	4.22737e-11
GO:0010605	negative regulation of macromolecule metabolic process	1380	0.370271	336889676	0.313848	1.179779	1.43938e-13	4.22737e-11
GO:0048705	skeletal system morphogenesis	135	0.036222	19500369	0.018167	1.993885	2.12322e-13	6.01773e-11
GO:0048562	embryonic organ morphogenesis	140	0.037564	20538219	0.019133	1.963245	2.31062e-13	6.38916e-11
GO:0021615	glossopharyngeal nerve morphogenesis	27	0.007244	1256631	0.001171	6.188213	2.43729e-13	6.57894e-11
GO:0048518	positive regulation of biological process	2401	0.644218	630664356	0.587529	1.096486	7.80141e-13	2.05685e-10
GO:0050793	regulation of developmental process	1366	0.366515	335601763	0.312648	1.172292	1.4857e-12	3.82805e-10
GO:0009892	negative regulation of metabolic process	1452	0.389589	360020319	0.335396	1.161579	2.44188e-12	6.15191e-10
GO:0001708	cell fate specification	95	0.025490	12492337	0.011638	2.190227	6.12184e-12	1.50877e-09
GO:0009887	animal organ morphogenesis	406	0.108935	83261853	0.077567	1.404395	6.88483e-12	1.66071e-09
GO:0045596	negative regulation of cell differentiation	507	0.136034	108713502	0.101278	1.343178	1.02249e-11	2.41499e-09
GO:0003002	regionalization	238	0.063858	43457288	0.040485	1.577334	1.25823e-11	2.91113e-09
GO:0007399	nervous system development	411	0.110276	84902140	0.079095	1.394224	1.28691e-11	2.91794e-09
GO:0009952	anterior/posterior pattern specification	157	0.042125	25458615	0.023717	1.776127	1.58e-11	3.51224e-09
GO:0051093	negative regulation of developmental process	662	0.177623	149299631	0.139088	1.277052	2.94091e-11	6.41175e-09
GO:0048523	negative regulation of cellular process	2140	0.574188	559096245	0.520856	1.102393	3.59707e-11	7.69435e-09
GO:0048732	gland development	243	0.065200	45368444	0.042265	1.542630	5.96737e-11	1.25282e-08
GO:0021602	cranial nerve morphogenesis	38	0.010196	3109674	0.002897	3.519476	9.01392e-11	1.85801e-08
GO:0048519	negative regulation of biological process	2185	0.586262	574353001	0.535070	1.095675	1.80881e-10	3.65539e-08
GO:0048870	cell motility	679	0.182184	155391465	0.144763	1.258496	1.83785e-10	3.65539e-08
GO:0016477	cell migration	584	0.156694	131260411	0.122283	1.281411	3.54527e-10	6.92979e-08
GO:0010467	gene expression	289	0.077542	57642893	0.053700	1.443981	7.14405e-10	1.37275e-07
GO:0021570	rhombomere 4 development	11	0.002951	236828	0.000221	13.377313	1.35567e-09	2.56155e-07
GO:2000026	regulation of multicellular organismal development	871	0.233700	208612368	0.194344	1.202506	1.66756e-09	3.09921e-07
GO:0050789	regulation of biological process	3268	0.876845	904683551	0.842807	1.040386	2.23416e-09	4.08527e-07
GO:0050794	regulation of cellular process	3215	0.862624	888061133	0.827321	1.042671	2.5459e-09	4.5814e-07
GO:0021571	rhombomere 5 development	13	0.003488	398666	0.000371	9.391683	3.00456e-09	5.32229e-07
GO:0045664	regulation of neuron differentiation	174	0.046686	31381072	0.029235	1.596948	3.27159e-09	5.70616e-07
GO:0007423	sensory organ development	171	0.045881	30921148	0.028806	1.592758	5.33136e-09	9.15782e-07
GO:0030182	neuron differentiation	270	0.072444	54321148	0.050606	1.431542	5.75899e-09	9.74473e-07
GO:0060216	definitive hemopoiesis	33	0.008854	2875807	0.002679	3.304939	6.64071e-09	1.10714e-06
GO:0045597	positive regulation of cell differentiation	581	0.155889	133255360	0.124141	1.255743	7.27538e-09	1.19538e-06
GO:0048665	neuron fate specification	45	0.012074	4872187	0.004539	2.660099	1.00045e-08	1.6203e-06
GO:0009888	tissue development	489	0.131205	109848044	0.102335	1.282111	1.20128e-08	1.91816e-06
GO:0048619	embryonic hindgut morphogenesis	17	0.004561	831614	0.000775	5.887574	1.22415e-08	1.92752e-06
GO:0021612	facial nerve structural organization	21	0.005635	1294649	0.001206	4.671717	1.34878e-08	2.09468e-06
GO:0021754	facial nucleus development	12	0.003220	376953	0.000351	9.168606	1.56095e-08	2.39142e-06
GO:0048729	tissue morphogenesis	307	0.082372	64241583	0.059848	1.376358	2.12666e-08	3.21466e-06
GO:0051094	positive regulation of developmental process	791	0.212235	190059658	0.177060	1.198659	2.18182e-08	3.25464e-06
GO:0060411	cardiac septum morphogenesis	94	0.025221	14567639	0.013571	1.858437	2.42013e-08	3.56324e-06
GO:0021986	habenula development	17	0.004561	878429	0.000818	5.573802	2.66944e-08	3.87993e-06
GO:0065007	biological regulation	3309	0.887845	920541265	0.857580	1.035292	2.83348e-08	4.06622e-06
GO:0021569	rhombomere 3 development	13	0.003488	485707	0.000452	7.708649	2.96616e-08	4.20342e-06
GO:0007411	axon guidance	189	0.050711	35988271	0.033527	1.512551	3.29625e-08	4.61353e-06
GO:0021546	rhombomere development	20	0.005366	1250308	0.001165	4.607043	3.6843e-08	5.09378e-06
GO:0097485	neuron projection guidance	189	0.050711	36174763	0.033701	1.504754	4.6783e-08	6.39011e-06
GO:0009059	macromolecule biosynthetic process	826	0.221626	200625812	0.186904	1.185776	5.71825e-08	7.71759e-06
GO:0021604	cranial nerve structural organization	22	0.005903	1578945	0.001471	4.012961	8.44735e-08	1.12668e-05
GO:0021953	central nervous system neuron differentiation	107	0.028709	17792234	0.016575	1.732058	8.70662e-08	1.14775e-05
GO:0048863	stem cell differentiation	103	0.027636	17011412	0.015848	1.743838	1.10225e-07	1.43635e-05
GO:0030878	thyroid gland development	47	0.012611	5797296	0.005401	2.334972	2.06462e-07	2.65983e-05
GO:0060560	developmental growth involved in morphogenesis	124	0.033271	21915896	0.020417	1.629565	2.10842e-07	2.68574e-05
GO:0045665	negative regulation of neuron differentiation	78	0.020928	11947492	0.011130	1.880300	2.30336e-07	2.90147e-05
GO:0060272	embryonic skeletal joint morphogenesis	25	0.006708	2129568	0.001984	3.381098	2.79058e-07	3.47657e-05
GO:0051866	general adaptation syndrome	12	0.003220	496330	0.000462	6.963378	2.90404e-07	3.5786e-05
GO:0042127	regulation of cell population proliferation	927	0.248726	230461860	0.214699	1.158484	3.65019e-07	4.40237e-05
GO:0051216	cartilage development	110	0.029514	19016161	0.017716	1.666016	3.64431e-07	4.40237e-05
GO:0060740	prostate gland epithelium morphogenesis	34	0.009123	3603930	0.003357	2.717139	3.69974e-07	4.41515e-05
GO:0048839	inner ear development	64	0.017172	9227453	0.008596	1.997595	3.75551e-07	4.43502e-05
GO:0001764	neuron migration	128	0.034344	23133960	0.021552	1.593563	4.23785e-07	4.95304e-05
GO:0042472	inner ear morphogenesis	76	0.020392	11737784	0.010935	1.864819	4.42417e-07	5.11804e-05
GO:0001667	ameboidal-type cell migration	109	0.029246	18962804	0.017666	1.655515	5.47862e-07	6.27385e-05
GO:0048468	cell development	565	0.151596	133596030	0.124459	1.218047	5.92006e-07	6.71157e-05
GO:0008284	positive regulation of cell population proliferation	576	0.154548	136682397	0.127334	1.213722	6.90451e-07	7.75014e-05
GO:0007420	brain development	185	0.049638	36761938	0.034248	1.449381	7.07266e-07	7.86105e-05
GO:0048608	reproductive structure development	171	0.045881	33425707	0.031140	1.473414	7.15698e-07	7.87754e-05
GO:0008406	gonad development	133	0.035686	24566272	0.022886	1.559271	7.76641e-07	8.46613e-05
GO:0045637	regulation of myeloid cell differentiation	177	0.047491	34943078	0.032553	1.458886	8.32291e-07	8.98637e-05
GO:0071376	cellular response to corticotropin-releasing hormone stimulus	19	0.005098	1395412	0.001300	3.921574	8.68364e-07	9.2874e-05
GO:0060284	regulation of cell development	539	0.144620	127484325	0.118765	1.217703	1.17204e-06	0.000124181
GO:0030111	regulation of Wnt signaling pathway	254	0.068151	54007292	0.050313	1.354536	1.21034e-06	0.000127052
GO:0035239	tube morphogenesis	250	0.067078	53205771	0.049567	1.353289	1.57035e-06	0.000160705
GO:0040007	growth	280	0.075127	60716210	0.056563	1.328197	1.57346e-06	0.000160705
GO:0048589	developmental growth	280	0.075127	60716210	0.056563	1.328197	1.57346e-06	0.000160705
GO:0033574	response to testosterone	44	0.011806	5715813	0.005325	2.217093	1.85051e-06	0.000187315
GO:0031175	neuron projection development	336	0.090153	75096749	0.069960	1.288628	1.92188e-06	0.000192817
GO:0070848	response to growth factor	253	0.067883	54154379	0.050450	1.345539	2.04849e-06	0.000203717
GO:0060442	branching involved in prostate gland morphogenesis	23	0.006171	2090292	0.001947	3.169058	2.3623e-06	0.000232881
GO:0060021	roof of mouth development	91	0.024416	15581300	0.014516	1.682081	2.45292e-06	0.00023973
GO:0050678	regulation of epithelial cell proliferation	264	0.070834	57114126	0.053208	1.331281	2.66685e-06	0.000256393
GO:0061551	trigeminal ganglion development	16	0.004293	1098659	0.001024	4.194366	2.66864e-06	0.000256393
GO:0003181	atrioventricular valve morphogenesis	38	0.010196	4685978	0.004365	2.335569	2.8214e-06	0.000266552
GO:0048762	mesenchymal cell differentiation	110	0.029514	19904637	0.018543	1.591650	2.80259e-06	0.000266552
GO:0141187	nucleic acid biosynthetic process	340	0.091226	76540372	0.071305	1.279374	3.04889e-06	0.000285664
GO:0001822	kidney development	161	0.043198	31900364	0.029719	1.453582	3.13857e-06	0.000291656
GO:0009954	proximal/distal pattern formation	40	0.010732	5083384	0.004736	2.266294	3.18458e-06	0.000293525
GO:0090304	nucleic acid metabolic process	1007	0.270191	255730897	0.238240	1.134111	3.43927e-06	0.000314444
GO:0048706	embryonic skeletal system development	59	0.015830	8854969	0.008249	1.918997	3.48567e-06	0.000316136
GO:0030326	embryonic limb morphogenesis	94	0.025221	16413863	0.015291	1.649401	3.67244e-06	0.000327831
GO:0035113	embryonic appendage morphogenesis	94	0.025221	16413863	0.015291	1.649401	3.67244e-06	0.000327831
GO:0007040	lysosome organization	66	0.017709	10336751	0.009630	1.838947	3.78037e-06	0.000332233
GO:0080171	lytic vacuole organization	66	0.017709	10336751	0.009630	1.838947	3.78037e-06	0.000332233
GO:0043586	tongue development	20	0.005366	1694790	0.001579	3.398782	3.81367e-06	0.000332582
GO:0060135	maternal process involved in female pregnancy	40	0.010732	5135458	0.004784	2.243314	4.02924e-06	0.000348699
GO:0030097	hemopoiesis	151	0.040515	29688203	0.027658	1.464881	4.2337e-06	0.000360883
GO:0051099	positive regulation of binding	54	0.014489	7890980	0.007351	1.970934	4.22493e-06	0.000360883
GO:0030030	cell projection organization	659	0.176818	161151083	0.150129	1.177773	4.46723e-06	0.000377948
GO:0003179	heart valve morphogenesis	65	0.017440	10185747	0.009489	1.837933	4.53015e-06	0.000380432
GO:0035107	appendage morphogenesis	107	0.028709	19469575	0.018138	1.582838	4.79457e-06	0.000396759
GO:0035108	limb morphogenesis	107	0.028709	19469575	0.018138	1.582838	4.79457e-06	0.000396759
GO:0048935	peripheral nervous system neuron development	19	0.005098	1588393	0.001480	3.445124	5.45029e-06	0.000447753
GO:0060828	regulation of canonical Wnt signaling pathway	203	0.054467	42518965	0.039611	1.375063	5.87181e-06	0.000478912
GO:0048638	regulation of developmental growth	237	0.063590	51130132	0.047633	1.334998	7.25117e-06	0.000587189
GO:0006127	glycerol-3-phosphate shuttle	10	0.002683	463040	0.000431	6.220005	7.37964e-06	0.000593354
GO:0051098	regulation of binding	91	0.024416	16068474	0.014969	1.631083	7.89573e-06	0.000630379
GO:0050919	negative chemotaxis	46	0.012342	6468266	0.006026	2.048232	8.17247e-06	0.000647911
GO:0032774	RNA biosynthetic process	289	0.077542	64418682	0.060013	1.292097	8.53356e-06	0.00067184
GO:0009953	dorsal/ventral pattern formation	68	0.018245	11060937	0.010304	1.770624	9.06153e-06	0.000708487
GO:0061550	cranial ganglion development	17	0.004561	1374494	0.001280	3.562176	1.09042e-05	0.000840958
GO:1990823	response to leukemia inhibitory factor	103	0.027636	18939686	0.017644	1.566296	1.08413e-05	0.000840958
GO:0060527	prostate epithelial cord arborization involved in prostate glandular acinus morphogenesis	16	0.004293	1232924	0.001149	3.737601	1.098e-05	0.000841085
GO:0060485	mesenchyme development	63	0.016904	10069467	0.009381	1.801952	1.13143e-05	0.000860871
GO:2001014	regulation of skeletal muscle cell differentiation	31	0.008318	3701155	0.003448	2.412313	1.20093e-05	0.000907661
GO:0071345	cellular response to cytokine stimulus	325	0.087202	73999315	0.068938	1.264925	1.23495e-05	0.000927197
GO:0043435	response to corticotropin-releasing hormone	19	0.005098	1690180	0.001575	3.237650	1.27703e-05	0.000952478
GO:1990830	cellular response to leukemia inhibitory factor	98	0.026295	17901861	0.016677	1.576657	1.36155e-05	0.00100888
GO:0050767	regulation of neurogenesis	258	0.069225	57052861	0.053151	1.302421	1.55136e-05	0.00114206
GO:0071363	cellular response to growth factor stimulus	220	0.059029	47518693	0.044269	1.333421	1.6521e-05	0.00120838
GO:0030910	olfactory placode formation	11	0.002951	624873	0.000582	5.070026	1.72885e-05	0.00125641
GO:1903313	positive regulation of mRNA metabolic process	101	0.027100	18718641	0.017438	1.554019	1.77629e-05	0.00128266
GO:0048514	blood vessel morphogenesis	110	0.029514	20837082	0.019412	1.520425	1.88732e-05	0.00135276
GO:0060070	canonical Wnt signaling pathway	81	0.021733	14201749	0.013230	1.642678	1.89723e-05	0.00135276
GO:0021520	spinal cord motor neuron cell fate specification	17	0.004561	1439018	0.001341	3.402452	1.93356e-05	0.00137005
GO:0032207	regulation of telomere maintenance via recombination	5	0.001342	92428	0.000086	15.580296	2.16812e-05	0.00146316
GO:0032208	negative regulation of telomere maintenance via recombination	5	0.001342	92428	0.000086	15.580296	2.16812e-05	0.00146316
GO:0032213	regulation of telomere maintenance via semi-conservative replication	6	0.001610	155727	0.000145	11.096770	2.18112e-05	0.00146316
GO:0032214	negative regulation of telomere maintenance via semi-conservative replication	6	0.001610	155727	0.000145	11.096770	2.18112e-05	0.00146316
GO:0099088	axonal transport of messenger ribonucleoprotein complex	5	0.001342	92428	0.000086	15.580296	2.16812e-05	0.00146316
GO:1903517	negative regulation of single strand break repair	5	0.001342	92428	0.000086	15.580296	2.16812e-05	0.00146316
GO:1903824	negative regulation of telomere single strand break repair	5	0.001342	92428	0.000086	15.580296	2.16812e-05	0.00146316
GO:1904534	negative regulation of telomeric loop disassembly	6	0.001610	155727	0.000145	11.096770	2.18112e-05	0.00146316
GO:1905839	negative regulation of telomeric D-loop disassembly	6	0.001610	155727	0.000145	11.096770	2.18112e-05	0.00146316
GO:0090497	mesenchymal cell migration	61	0.016367	9875171	0.009200	1.779076	2.21322e-05	0.00147596
GO:0021952	central nervous system projection neuron axonogenesis	37	0.009928	4965010	0.004625	2.146302	2.28273e-05	0.00151341
GO:0010594	regulation of endothelial cell migration	141	0.037832	28307630	0.026372	1.434580	2.31245e-05	0.0015242
GO:0051960	regulation of nervous system development	297	0.079689	67431974	0.062820	1.268527	2.42487e-05	0.00157993
GO:0060415	muscle tissue morphogenesis	70	0.018782	11861792	0.011050	1.699640	2.42201e-05	0.00157993
GO:0030539	male genitalia development	31	0.008318	3848674	0.003585	2.319850	2.48512e-05	0.00160993
GO:0001654	eye development	116	0.031124	22409648	0.020877	1.490844	2.57094e-05	0.00163044
GO:0006351	DNA-templated transcription	231	0.061980	50647559	0.047183	1.313599	2.57961e-05	0.00163044
GO:0008585	female gonad development	40	0.010732	5578586	0.005197	2.065119	2.55001e-05	0.00163044
GO:0045786	negative regulation of cell cycle	271	0.072713	60820166	0.056660	1.283308	2.58869e-05	0.00163044
GO:0060412	ventricular septum morphogenesis	51	0.013684	7809385	0.007275	1.880887	2.54104e-05	0.00163044
GO:0022603	regulation of anatomical structure morphogenesis	516	0.138449	125102342	0.116546	1.187937	2.62313e-05	0.00164301
GO:1990138	neuron projection extension	70	0.018782	11911480	0.011097	1.692550	2.74935e-05	0.0017126
GO:0035136	forelimb morphogenesis	48	0.012879	7223964	0.006730	1.913705	2.84977e-05	0.00176545
GO:0030900	forebrain development	69	0.018514	11707822	0.010907	1.697392	2.86592e-05	0.00176581
GO:0030856	regulation of epithelial cell differentiation	139	0.037295	27989920	0.026076	1.430284	3.01439e-05	0.00184725
GO:0001501	skeletal system development	160	0.042930	33135545	0.030869	1.390705	3.21621e-05	0.00196033
GO:0006666	3-keto-sphinganine metabolic process	4	0.001073	50001	0.000047	23.040429	3.29071e-05	0.00199501
GO:0120036	plasma membrane bounded cell projection organization	542	0.145425	132430539	0.123373	1.178746	3.4646e-05	0.00208926
GO:0002009	morphogenesis of an epithelium	235	0.063053	51927336	0.048376	1.303410	3.53783e-05	0.00212214
GO:0001709	cell fate determination	48	0.012879	7295930	0.006797	1.894828	3.61255e-05	0.00215555
GO:0045165	cell fate commitment	153	0.041052	31512010	0.029357	1.398378	3.66118e-05	0.00217313
GO:0051128	regulation of cellular component organization	1227	0.329219	321108329	0.299146	1.100531	3.77712e-05	0.00223027
GO:0003006	developmental process involved in reproduction	567	0.152133	139418508	0.129883	1.171310	4.21594e-05	0.00247648
GO:0048666	neuron development	130	0.034881	26041519	0.024260	1.437760	4.29547e-05	0.00251019
GO:0060420	regulation of heart growth	62	0.016635	10353159	0.009645	1.724758	4.54913e-05	0.00264479
GO:0045655	regulation of monocyte differentiation	31	0.008318	3980930	0.003709	2.242779	4.59e-05	0.00265494
GO:1904948	midbrain dopaminergic neuron differentiation	21	0.005635	2197924	0.002048	2.751794	4.81109e-05	0.0027687
GO:2000794	regulation of epithelial cell proliferation involved in lung morphogenesis	17	0.004561	1553838	0.001448	3.151029	4.93537e-05	0.00282587
GO:0060037	pharyngeal system development	30	0.008049	3810272	0.003550	2.267642	4.96632e-05	0.00282931
GO:0042733	embryonic digit morphogenesis	56	0.015025	9102333	0.008480	1.771922	5.17613e-05	0.00293409
GO:0048532	anatomical structure arrangement	24	0.006439	2727763	0.002541	2.534042	5.21071e-05	0.002939
GO:0051239	regulation of multicellular organismal process	1428	0.383150	378384985	0.352505	1.086935	5.29906e-05	0.00297403
GO:0043409	negative regulation of MAPK cascade	136	0.036490	27646616	0.025756	1.416792	5.52028e-05	0.00308293
GO:0009713	catechol-containing compound biosynthetic process	30	0.008049	3840062	0.003577	2.250051	5.69033e-05	0.00313458
GO:0042423	catecholamine biosynthetic process	30	0.008049	3840062	0.003577	2.250051	5.69033e-05	0.00313458
GO:0046189	phenol-containing compound biosynthetic process	37	0.009928	5195471	0.004840	2.051096	5.72336e-05	0.00313458
GO:2000819	regulation of nucleotide-excision repair	41	0.011001	5996145	0.005586	1.969341	5.69976e-05	0.00313458
GO:0061820	telomeric D-loop disassembly	11	0.002951	715446	0.000667	4.428178	5.77624e-05	0.00314833
GO:0051240	positive regulation of multicellular organismal process	903	0.242286	231710198	0.215862	1.122411	5.89324e-05	0.00319673
GO:0001974	blood vessel remodeling	51	0.013684	8084540	0.007532	1.816871	5.96128e-05	0.00320299
GO:0030850	prostate gland development	22	0.005903	2402374	0.002238	2.637493	5.93794e-05	0.00320299
GO:0000902	cell morphogenesis	144	0.038637	29645598	0.027618	1.398980	5.99616e-05	0.00320653
GO:0048699	generation of neurons	30	0.008049	3859269	0.003595	2.238852	6.20629e-05	0.00330332
GO:0048644	muscle organ morphogenesis	17	0.004561	1587068	0.001479	3.085053	6.35845e-05	0.0033685
GO:0001658	branching involved in ureteric bud morphogenesis	47	0.012611	7276078	0.006778	1.860415	6.6034e-05	0.00346965
GO:0048844	artery morphogenesis	77	0.020660	13849883	0.012903	1.601231	6.67182e-05	0.00346965
GO:0072106	regulation of ureteric bud formation	13	0.003488	995805	0.000928	3.759917	6.6605e-05	0.00346965
GO:0072107	positive regulation of ureteric bud formation	13	0.003488	995805	0.000928	3.759917	6.6605e-05	0.00346965
GO:0031290	retinal ganglion cell axon guidance	28	0.007513	3504608	0.003265	2.301059	6.80602e-05	0.00352328
GO:0090649	response to oxygen-glucose deprivation	17	0.004561	1604856	0.001495	3.050859	7.25978e-05	0.00374109
GO:2000679	positive regulation of transcription regulatory region DNA binding	17	0.004561	1609778	0.001500	3.041531	7.52825e-05	0.00386189
GO:0001755	neural crest cell migration	58	0.015562	9678114	0.009016	1.726023	7.67258e-05	0.0039182
GO:0071840	cellular component organization or biogenesis	2104	0.564529	572814197	0.533636	1.057892	8.15816e-05	0.00414749
GO:0035196	miRNA processing	43	0.011537	6511735	0.006066	1.901871	8.19507e-05	0.00414766
GO:0001525	angiogenesis	242	0.064932	54471668	0.050746	1.279540	8.30163e-05	0.00418292
GO:1905719	protein localization to perinuclear region of cytoplasm	19	0.005098	1957198	0.001823	2.795942	8.77016e-05	0.00439944
GO:0001837	epithelial to mesenchymal transition	81	0.021733	14891439	0.013873	1.566598	8.81217e-05	0.00440104
GO:0016049	cell growth	94	0.025221	17908667	0.016684	1.511729	8.88341e-05	0.00441716
GO:0051169	nuclear transport	181	0.048565	39092771	0.036419	1.333495	9.03599e-05	0.00447341
GO:0016070	RNA metabolic process	742	0.199088	188209862	0.175337	1.135457	9.46198e-05	0.00466393
GO:0061458	reproductive system development	35	0.009391	4934739	0.004597	2.042740	9.61983e-05	0.00472121
GO:0048588	developmental cell growth	91	0.024416	17256776	0.016076	1.518766	9.75766e-05	0.00476822
GO:1905838	regulation of telomeric D-loop disassembly	6	0.001610	205728	0.000192	8.399764	0.000100111	0.00487109
GO:0002387	immune response in gut-associated lymphoid tissue	19	0.005098	1987562	0.001852	2.753228	0.000106575	0.0051634
GO:0090101	negative regulation of transmembrane receptor protein serine/threonine kinase signaling pathway	129	0.034612	26380540	0.024576	1.408365	0.000107812	0.00520114
GO:2000195	negative regulation of female gonad development	7	0.001878	301470	0.000281	6.687491	0.000109632	0.0052665
GO:0061197	fungiform papilla morphogenesis	8	0.002146	406073	0.000378	5.674076	0.000111201	0.00531165
GO:1903706	regulation of hemopoiesis	306	0.082104	71312858	0.066435	1.235842	0.000111509	0.00531165
GO:0006913	nucleocytoplasmic transport	180	0.048296	39063053	0.036391	1.327136	0.000119295	0.00565878
GO:0048026	positive regulation of mRNA splicing, via spliceosome	32	0.008586	4404942	0.004104	2.092276	0.000122602	0.00579143
GO:0048538	thymus development	56	0.015025	9423827	0.008779	1.711473	0.000124264	0.00584554
GO:0008584	male gonad development	93	0.024953	17861848	0.016640	1.499567	0.000126451	0.00592384
GO:0061217	regulation of mesonephros development	13	0.003488	1063970	0.000991	3.519032	0.00012709	0.00592929
GO:0016043	cellular component organization	2074	0.556480	565239604	0.526579	1.056782	0.000134159	0.00623342
GO:0046620	regulation of organ growth	82	0.022002	15330512	0.014282	1.540517	0.000135233	0.00625772
GO:0006584	catecholamine metabolic process	43	0.011537	6671272	0.006215	1.856389	0.000137003	0.00628827
GO:0009712	catechol-containing compound metabolic process	43	0.011537	6671272	0.006215	1.856389	0.000137003	0.00628827
GO:2001241	positive regulation of extrinsic apoptotic signaling pathway in absence of ligand	20	0.005366	2204849	0.002054	2.612525	0.000141632	0.0064745
GO:0045446	endothelial cell differentiation	33	0.008854	4646836	0.004329	2.045342	0.000145932	0.00664429
GO:0071560	cellular response to transforming growth factor beta stimulus	66	0.017709	11717155	0.010916	1.622299	0.000148351	0.00672742
GO:2000738	positive regulation of stem cell differentiation	28	0.007513	3682730	0.003431	2.189764	0.00015251	0.00688845
GO:0045880	positive regulation of smoothened signaling pathway	40	0.010732	6088181	0.005672	1.892264	0.000156625	0.00704627
GO:0040001	establishment of mitotic spindle localization	47	0.012611	7566235	0.007049	1.789070	0.00015882	0.00708873
GO:1900060	negative regulation of ceramide biosynthetic process	11	0.002951	804194	0.000749	3.939500	0.000158604	0.00708873
GO:0051028	mRNA transport	103	0.027636	20363989	0.018971	1.456745	0.000160642	0.00714195
GO:0051101	regulation of DNA binding	45	0.012074	7152068	0.006663	1.812133	0.000164315	0.00727671
GO:0043550	regulation of lipid kinase activity	10	0.002683	676343	0.000630	4.258359	0.000168552	0.00743531
GO:0021955	central nervous system neuron axonogenesis	43	0.011537	6741552	0.006280	1.837037	0.000170484	0.00749139
GO:0009880	embryonic pattern specification	54	0.014489	9114704	0.008491	1.706320	0.000174027	0.00758826
GO:0048646	anatomical structure formation involved in morphogenesis	538	0.144352	133627662	0.124488	1.159565	0.000173722	0.00758826
GO:0071495	cellular response to endogenous stimulus	382	0.102495	91837529	0.085556	1.197988	0.000175046	0.00759658
GO:1905330	regulation of morphogenesis of an epithelium	65	0.017440	11565101	0.010774	1.618725	0.000175558	0.00759658
GO:0006072	glycerol-3-phosphate metabolic process	12	0.003220	961621	0.000896	3.594070	0.000188064	0.00809833
GO:0010595	positive regulation of endothelial cell migration	96	0.025758	18790748	0.017506	1.471419	0.000188582	0.00809833
GO:0045663	positive regulation of myoblast differentiation	51	0.013684	8501839	0.007920	1.727693	0.000194683	0.00832876
GO:0071559	response to transforming growth factor beta	74	0.019855	13684489	0.012749	1.557444	0.00020378	0.00868518
GO:0030534	adult behavior	122	0.032734	25121403	0.023403	1.398702	0.000211849	0.00899524
GO:0090650	cellular response to oxygen-glucose deprivation	8	0.002146	447812	0.000417	5.145215	0.000214397	0.00906949
GO:0021516	dorsal spinal cord development	15	0.004025	1435554	0.001337	3.009407	0.00021623	0.00911301
GO:0007507	heart development	197	0.052858	43882520	0.040881	1.292957	0.000222254	0.0093322
GO:0045639	positive regulation of myeloid cell differentiation	93	0.024953	18193794	0.016949	1.472207	0.000230962	0.0096017
GO:0051153	regulation of striated muscle cell differentiation	77	0.020660	14439662	0.013452	1.535829	0.000231213	0.0096017
GO:0072075	metanephric mesenchyme development	15	0.004025	1444249	0.001345	2.991289	0.000230298	0.0096017
GO:0061351	neural precursor cell proliferation	61	0.016367	10796435	0.010058	1.627267	0.000238077	0.00985064
GO:0061055	myotome development	8	0.002146	456074	0.000425	5.052007	0.000242046	0.00997845
GO:0001763	morphogenesis of a branching structure	139	0.037295	29394658	0.027384	1.361933	0.000243899	0.0100184
GO:0051726	regulation of cell cycle	661	0.177354	167676245	0.156208	1.135375	0.000253082	0.0103581
GO:0055025	positive regulation of cardiac muscle tissue development	8	0.002146	461454	0.000430	4.993107	0.000261569	0.0106411
GO:1902036	regulation of hematopoietic stem cell differentiation	29	0.007781	4006705	0.003733	2.084586	0.000261874	0.0106411
GO:0007409	axonogenesis	126	0.033807	26255065	0.024459	1.382187	0.000266409	0.0107314
GO:0031128	developmental induction	36	0.009659	5421071	0.005050	1.912611	0.000265588	0.0107314
GO:0140467	integrated stress response signaling	43	0.011537	6890513	0.006419	1.797323	0.000266936	0.0107314
GO:0050657	nucleic acid transport	121	0.032466	25063875	0.023350	1.390421	0.000279772	0.0111682
GO:0050658	RNA transport	121	0.032466	25063875	0.023350	1.390421	0.000279772	0.0111682
GO:0060486	club cell differentiation	9	0.002415	590494	0.000550	4.389715	0.000282379	0.0112327
GO:0048846	axon extension involved in axon guidance	17	0.004561	1806458	0.001683	2.710381	0.000285086	0.0112614
GO:1902284	neuron projection extension involved in neuron projection guidance	17	0.004561	1806458	0.001683	2.710381	0.000285086	0.0112614
GO:0018958	phenol-containing compound metabolic process	64	0.017172	11562151	0.010771	1.594229	0.00029035	0.01139
GO:0035115	embryonic forelimb morphogenesis	40	0.010732	6281851	0.005852	1.833925	0.000289659	0.01139
GO:0030071	regulation of mitotic metaphase/anaphase transition	94	0.025221	18569879	0.017300	1.457901	0.000293933	0.0114908
GO:0090288	negative regulation of cellular response to growth factor stimulus	97	0.026026	19301758	0.017982	1.447385	0.000301633	0.0117513
GO:0048812	neuron projection morphogenesis	183	0.049101	40598469	0.037822	1.298227	0.000302831	0.0117575
GO:0030858	positive regulation of epithelial cell differentiation	60	0.016099	10679864	0.009949	1.618061	0.000306037	0.0117795
GO:0044691	tooth eruption	9	0.002415	596772	0.000556	4.343535	0.000304684	0.0117795
GO:1901861	regulation of muscle tissue development	46	0.012342	7583265	0.007065	1.747072	0.000306514	0.0117795
GO:0042221	response to chemical	1210	0.324658	320622877	0.298694	1.086926	0.000312359	0.011954
GO:0072095	regulation of branch elongation involved in ureteric bud branching	8	0.002146	474238	0.000442	4.858508	0.000313164	0.011954
GO:0007033	vacuole organization	118	0.031661	24417344	0.022747	1.391851	0.000318133	0.0121029
GO:1904331	regulation of error-prone translesion synthesis	7	0.001878	360335	0.000336	5.595010	0.000320611	0.0121159
GO:1904333	positive regulation of error-prone translesion synthesis	7	0.001878	360335	0.000336	5.595010	0.000320611	0.0121159
GO:0072074	kidney mesenchyme development	15	0.004025	1494250	0.001392	2.891194	0.000327527	0.0123361
GO:0048806	genitalia development	43	0.011537	6966079	0.006490	1.777826	0.000332576	0.0124848
GO:0048634	regulation of muscle organ development	45	0.012074	7398099	0.006892	1.751869	0.000334079	0.0124998
GO:0016202	regulation of striated muscle tissue development	44	0.011806	7187776	0.006696	1.763061	0.000339143	0.0126473
GO:0051236	establishment of RNA localization	123	0.033002	25688410	0.023931	1.379041	0.00034025	0.0126473
GO:0048858	cell projection morphogenesis	192	0.051516	43019561	0.040077	1.285418	0.000351212	0.013012
GO:0021757	caudate nucleus development	8	0.002146	483658	0.000451	4.763881	0.000356259	0.0130709
GO:0021758	putamen development	8	0.002146	483658	0.000451	4.763881	0.000356259	0.0130709
GO:0060687	regulation of branching involved in prostate gland morphogenesis	10	0.002683	743935	0.000693	3.871455	0.000354795	0.0130709
GO:0060501	positive regulation of epithelial cell proliferation involved in lung morphogenesis	14	0.003756	1344920	0.001253	2.998064	0.000358021	0.0130932
GO:0007610	behavior	364	0.097666	87981881	0.081964	1.191564	0.000362313	0.0132075
GO:0033554	cellular response to stress	859	0.230480	222888594	0.207644	1.109979	0.000366358	0.0133122
GO:0033144	negative regulation of intracellular steroid hormone receptor signaling pathway	45	0.012074	7434505	0.006926	1.743290	0.000369502	0.0133835
GO:0090657	telomeric loop disassembly	11	0.002951	890828	0.000830	3.556379	0.00037351	0.0134428
GO:1902099	regulation of metaphase/anaphase transition of cell cycle	95	0.025490	18948633	0.017653	1.443959	0.000372482	0.0134428
GO:0031016	pancreas development	35	0.009391	5321462	0.004957	1.894289	0.000379165	0.0136031
GO:0032392	DNA geometric change	17	0.004561	1855995	0.001729	2.638040	0.000385617	0.013791
GO:0061138	morphogenesis of a branching epithelium	130	0.034881	27530716	0.025648	1.359988	0.000400756	0.0142873
GO:2000736	regulation of stem cell differentiation	82	0.022002	15905277	0.014817	1.484848	0.000406123	0.0144333
GO:0110110	positive regulation of animal organ morphogenesis	37	0.009928	5763684	0.005369	1.848889	0.000411202	0.0145681
GO:0003156	regulation of animal organ formation	33	0.008854	4936770	0.004599	1.925220	0.000416158	0.0146978
GO:0051147	regulation of muscle cell differentiation	113	0.030319	23380528	0.021781	1.391981	0.000418623	0.0147389
GO:0022008	neurogenesis	96	0.025758	19272629	0.017954	1.434629	0.000428001	0.0150224
GO:1903516	regulation of single strand break repair	5	0.001342	176425	0.000164	8.162424	0.000432179	0.0151223
GO:0003180	aortic valve morphogenesis	42	0.011269	6848548	0.006380	1.766282	0.00043909	0.0153168
GO:0031627	telomeric loop formation	5	0.001342	177523	0.000165	8.111938	0.000444406	0.0154547
GO:0003148	outflow tract septum morphogenesis	36	0.009659	5589218	0.005207	1.855072	0.000459435	0.0159285
GO:1904533	regulation of telomeric loop disassembly	6	0.001610	275019	0.000256	6.283445	0.000466543	0.0161256
GO:0008344	adult locomotory behavior	78	0.020928	15041902	0.014013	1.493486	0.000469962	0.0161944
GO:1901509	regulation of endothelial tube morphogenesis	12	0.003220	1069091	0.000996	3.232778	0.000479474	0.0164721
GO:0042053	regulation of dopamine metabolic process	23	0.006171	2991789	0.002787	2.214145	0.000483796	0.0165205
GO:0042069	regulation of catecholamine metabolic process	23	0.006171	2991789	0.002787	2.214145	0.000483796	0.0165205
GO:0042416	dopamine biosynthetic process	20	0.005366	2434376	0.002268	2.366201	0.000490916	0.0166632
GO:2000145	regulation of cell motility	604	0.162061	153212233	0.142733	1.135410	0.000490234	0.0166632
GO:0032665	regulation of interleukin-21 production	9	0.002415	639022	0.000595	4.056355	0.000495768	0.0167277
GO:0032745	positive regulation of interleukin-21 production	9	0.002415	639022	0.000595	4.056355	0.000495768	0.0167277
GO:0040012	regulation of locomotion	626	0.167964	159331462	0.148434	1.131572	0.000520686	0.0175164
GO:0001568	blood vessel development	132	0.035417	28230786	0.026300	1.346667	0.000527394	0.0175874
GO:0003281	ventricular septum development	45	0.012074	7566234	0.007049	1.712939	0.000527453	0.0175874
GO:0071280	cellular response to copper ion	21	0.005635	2633115	0.002453	2.296988	0.000525404	0.0175874
GO:0048286	lung alveolus development	51	0.013684	8893770	0.008285	1.651557	0.000529996	0.0176204
GO:0030879	mammary gland development	38	0.010196	6062172	0.005648	1.805363	0.000537063	0.0177513
GO:0090092	regulation of transmembrane receptor protein serine/threonine kinase signaling pathway	209	0.056077	47777630	0.044510	1.259885	0.000535553	0.0177513
GO:0002903	negative regulation of B cell apoptotic process	19	0.005098	2274179	0.002119	2.406236	0.00054967	0.0179909
GO:0043455	regulation of secondary metabolic process	22	0.005903	2830916	0.002637	2.238231	0.000550661	0.0179909
GO:0048021	regulation of melanin biosynthetic process	22	0.005903	2830916	0.002637	2.238231	0.000550661	0.0179909
GO:1900376	regulation of secondary metabolite biosynthetic process	22	0.005903	2830916	0.002637	2.238231	0.000550661	0.0179909
GO:0040008	regulation of growth	376	0.100885	91768009	0.085491	1.180065	0.000564951	0.0184047
GO:0003366	cell-matrix adhesion involved in ameboidal cell migration	10	0.002683	793973	0.000740	3.627467	0.000583283	0.0189323
GO:0006139	nucleobase-containing compound metabolic process	1156	0.310169	306826516	0.285841	1.085111	0.000586729	0.0189323
GO:0014812	muscle cell migration	30	0.008049	4422398	0.004120	1.953767	0.000587007	0.0189323
GO:0050679	positive regulation of epithelial cell proliferation	146	0.039174	31814906	0.029639	1.321696	0.000587826	0.0189323
GO:0003206	cardiac chamber morphogenesis	45	0.012074	7611680	0.007091	1.702712	0.000594504	0.0190392
GO:0015931	nucleobase-containing compound transport	160	0.042930	35352857	0.032935	1.303481	0.00059383	0.0190392
GO:0010717	regulation of epithelial to mesenchymal transition	100	0.026831	20447637	0.019049	1.408530	0.000596555	0.0190511
GO:0021675	nerve development	52	0.013952	9169387	0.008542	1.633324	0.000600184	0.0191132
GO:0043170	macromolecule metabolic process	1861	0.499329	507429801	0.472724	1.056281	0.000608642	0.0193282
GO:0120039	plasma membrane bounded cell projection morphogenesis	187	0.050174	42275441	0.039384	1.273980	0.000626053	0.0198256
GO:0060839	endothelial cell fate commitment	11	0.002951	954022	0.000889	3.320806	0.000652735	0.020613
GO:0007178	cell surface receptor protein serine/threonine kinase signaling pathway	135	0.036222	29150054	0.027156	1.333840	0.000659105	0.0207073
GO:1902742	apoptotic process involved in development	34	0.009123	5284302	0.004923	1.853107	0.000659376	0.0207073
GO:0042401	biogenic amine biosynthetic process	41	0.011001	6780392	0.006317	1.741559	0.000664134	0.0207418
GO:0060487	lung epithelial cell differentiation	25	0.006708	3453241	0.003217	2.085078	0.000662814	0.0207418
GO:0060430	lung saccule development	11	0.002951	956595	0.000891	3.311874	0.000667034	0.0207752
GO:0010948	negative regulation of cell cycle process	207	0.055541	47492099	0.044244	1.255331	0.000675085	0.020911
GO:0070918	regulatory ncRNA processing	53	0.014221	9444654	0.008799	1.616215	0.000674881	0.020911
GO:0048675	axon extension	40	0.010732	6575110	0.006125	1.752130	0.00068504	0.0211616
GO:0003279	cardiac septum development	56	0.015025	10141874	0.009448	1.590300	0.000701797	0.0216203
GO:0007519	skeletal muscle tissue development	63	0.016904	11753476	0.010950	1.543773	0.000709846	0.0217501
GO:0060537	muscle tissue development	124	0.033271	26465373	0.024655	1.349438	0.000709128	0.0217501
GO:0002011	morphogenesis of an epithelial sheet	21	0.005635	2701143	0.002516	2.239139	0.000721451	0.0218692
GO:0030177	positive regulation of Wnt signaling pathway	113	0.030319	23751794	0.022127	1.370223	0.000716535	0.0218692
GO:0051451	myoblast migration	19	0.005098	2327314	0.002168	2.351299	0.000719263	0.0218692
GO:0055021	regulation of cardiac muscle tissue growth	52	0.013952	9246901	0.008614	1.619632	0.000719592	0.0218692
GO:0051276	chromosome organization	235	0.063053	54829448	0.051079	1.234421	0.000725573	0.0219355
GO:0045988	negative regulation of striated muscle contraction	11	0.002951	967341	0.000901	3.275083	0.000729598	0.0219985
GO:0009309	amine biosynthetic process	41	0.011001	6830393	0.006363	1.728811	0.000761561	0.0229014
GO:0010464	regulation of mesenchymal cell proliferation	45	0.012074	7710249	0.007183	1.680944	0.000766566	0.0229909
GO:0048534	hematopoietic or lymphoid organ development	84	0.022538	16749801	0.015604	1.444371	0.000774286	0.0231612
GO:0033045	regulation of sister chromatid segregation	100	0.026831	20635693	0.019224	1.395694	0.00079485	0.0237137
GO:0007167	enzyme-linked receptor protein signaling pathway	394	0.105715	97071116	0.090432	1.169003	0.000798358	0.0237491
GO:0141091	transforming growth factor beta receptor superfamily signaling pathway	127	0.034076	27303557	0.025436	1.339657	0.000800224	0.0237491
GO:0003401	axis elongation	29	0.007781	4320807	0.004025	1.933047	0.000840391	0.0246268
GO:0009987	cellular process	3557	0.954387	1011850469	0.942644	1.012457	0.000836159	0.0246268
GO:0021879	forebrain neuron differentiation	35	0.009391	5573370	0.005192	1.808670	0.000838818	0.0246268
GO:0042118	endothelial cell activation	13	0.003488	1303641	0.001214	2.872067	0.00084066	0.0246268
GO:0071788	endoplasmic reticulum tubular network maintenance	5	0.001342	204617	0.000191	7.037810	0.000837098	0.0246268
GO:0003278	apoptotic process involved in heart morphogenesis	8	0.002146	553053	0.000515	4.166127	0.000844991	0.0246898
GO:0021780	glial cell fate specification	12	0.003220	1143328	0.001065	3.022871	0.00085169	0.0248216
GO:0071599	otic vesicle development	12	0.003220	1146244	0.001068	3.015181	0.000870199	0.025296
GO:2000303	regulation of ceramide biosynthetic process	16	0.004293	1823412	0.001699	2.527228	0.000877523	0.0254437
GO:0060479	lung cell differentiation	26	0.006976	3729076	0.003474	2.008082	0.000893149	0.0258307
GO:2000027	regulation of animal organ morphogenesis	69	0.018514	13271676	0.012364	1.497382	0.000896374	0.025858
GO:0046168	glycerol-3-phosphate catabolic process	5	0.001342	208097	0.000194	6.920117	0.000901796	0.0259484
GO:0008589	regulation of smoothened signaling pathway	74	0.019855	14466435	0.013477	1.473260	0.000920641	0.0264236
GO:0045070	positive regulation of viral genome replication	37	0.009928	6035200	0.005622	1.765710	0.000927081	0.0265412
GO:1901256	regulation of macrophage colony-stimulating factor production	13	0.003488	1318693	0.001228	2.839284	0.00093111	0.0265894
GO:0035909	aorta morphogenesis	39	0.010464	6476095	0.006033	1.734445	0.000949032	0.0270331
GO:0090155	negative regulation of sphingolipid biosynthetic process	11	0.002951	1000828	0.000932	3.165501	0.00095659	0.0271801
GO:0048239	negative regulation of DNA recombination at telomere	5	0.001342	211879	0.000197	6.796594	0.000976246	0.0276003
GO:0072695	regulation of DNA recombination at telomere	5	0.001342	211879	0.000197	6.796594	0.000976246	0.0276003
GO:1901987	regulation of cell cycle phase transition	320	0.085860	77583568	0.072277	1.187926	0.00098331	0.0277308
GO:0034446	substrate adhesion-dependent cell spreading	47	0.012611	8261103	0.007696	1.638585	0.00099528	0.0279987
GO:0010718	positive regulation of epithelial to mesenchymal transition	58	0.015562	10772241	0.010035	1.550712	0.00101433	0.0284641
GO:0000132	establishment of mitotic spindle orientation	40	0.010732	6723039	0.006263	1.713577	0.00102629	0.0286856
GO:1905038	regulation of membrane lipid metabolic process	18	0.004830	2214963	0.002063	2.340536	0.00102729	0.0286856
GO:0099111	microtubule-based transport	167	0.044808	37629079	0.035055	1.278210	0.00103722	0.0288918
GO:1904430	negative regulation of t-circle formation	7	0.001878	441316	0.000411	4.568332	0.00104205	0.0289552
GO:0036035	osteoclast development	14	0.003756	1505771	0.001403	2.677801	0.00104978	0.0290278
GO:0098751	bone cell development	14	0.003756	1505771	0.001403	2.677801	0.00104978	0.0290278
GO:0048639	positive regulation of developmental growth	122	0.032734	26273007	0.024476	1.337394	0.00105992	0.0291881
GO:0061035	regulation of cartilage development	67	0.017977	12891341	0.012010	1.496876	0.00106073	0.0291881
GO:0045844	positive regulation of striated muscle tissue development	26	0.006976	3781433	0.003523	1.980278	0.00108334	0.0295948
GO:0048636	positive regulation of muscle organ development	26	0.006976	3781433	0.003523	1.980278	0.00108334	0.0295948
GO:1901863	positive regulation of muscle tissue development	26	0.006976	3781433	0.003523	1.980278	0.00108334	0.0295948
GO:0021542	dentate gyrus development	32	0.008586	5028253	0.004684	1.832914	0.00110437	0.0296371
GO:0042551	neuron maturation	30	0.008049	4606581	0.004292	1.875650	0.0010962	0.0296371
GO:0045666	positive regulation of neuron differentiation	78	0.020928	15519488	0.014458	1.447526	0.00109668	0.0296371
GO:0060788	ectodermal placode formation	20	0.005366	2604467	0.002426	2.211670	0.00109894	0.0296371
GO:0061364	apoptotic process involved in luteolysis	7	0.001878	444957	0.000415	4.530950	0.00109191	0.0296371
GO:0061373	mammillary axonal complex development	5	0.001342	218096	0.000203	6.602852	0.00110842	0.0296371
GO:1901988	negative regulation of cell cycle phase transition	178	0.047760	40494601	0.037725	1.265995	0.00108999	0.0296371
GO:1904330	positive regulation of myofibroblast contraction	5	0.001342	218096	0.000203	6.602852	0.00110842	0.0296371
GO:1904520	regulation of myofibroblast cell apoptotic process	5	0.001342	218096	0.000203	6.602852	0.00110842	0.0296371
GO:0003351	epithelial cilium movement involved in extracellular fluid movement	45	0.012074	7863439	0.007326	1.648197	0.00112193	0.029718
GO:0060542	regulation of strand invasion	4	0.001073	127368	0.000119	9.045007	0.00112037	0.029718
GO:0060602	branch elongation of an epithelium	23	0.006171	3190397	0.002972	2.076311	0.00111851	0.029718
GO:0098530	positive regulation of strand invasion	4	0.001073	127368	0.000119	9.045007	0.00112037	0.029718
GO:0090287	regulation of cellular response to growth factor stimulus	231	0.061980	54268020	0.050556	1.225963	0.00112486	0.0297263
GO:0090156	intracellular sphingolipid homeostasis	10	0.002683	867764	0.000808	3.319003	0.00113123	0.029825
GO:0002939	tRNA N1-guanine methylation	9	0.002415	726490	0.000677	3.567978	0.00120565	0.0316794
GO:0050685	positive regulation of mRNA processing	33	0.008854	5269287	0.004909	1.803729	0.00120715	0.0316794
GO:0002293	alpha-beta T cell differentiation involved in immune response	52	0.013952	9483113	0.008835	1.579289	0.00122404	0.0320484
GO:0021591	ventricular system development	27	0.007244	4023006	0.003748	1.932958	0.00123963	0.0323818
GO:0061036	positive regulation of cartilage development	36	0.009659	5926912	0.005522	1.749376	0.00125658	0.0327492
GO:0021603	cranial nerve formation	13	0.003488	1366449	0.001273	2.740054	0.00127372	0.0330458
GO:1902725	negative regulation of satellite cell differentiation	10	0.002683	881947	0.000822	3.265628	0.0012738	0.0330458
GO:0001657	ureteric bud development	43	0.011537	7472313	0.006961	1.657382	0.00128327	0.0332155
GO:0032332	positive regulation of chondrocyte differentiation	28	0.007513	4244494	0.003954	1.899946	0.00130704	0.0337537
GO:0045667	regulation of osteoblast differentiation	108	0.028978	22957644	0.021387	1.354895	0.00132077	0.0340309
GO:0035264	multicellular organism growth	97	0.026026	20263760	0.018878	1.378672	0.00135697	0.0348054
GO:0044087	regulation of cellular component biogenesis	584	0.156694	149526564	0.139300	1.124874	0.00135512	0.0348054
GO:0048048	embryonic eye morphogenesis	29	0.007781	4466078	0.004161	1.870169	0.00136775	0.0349239
GO:1990114	RNA polymerase II core complex assembly	7	0.001878	462999	0.000431	4.354389	0.00136722	0.0349239
GO:0010720	positive regulation of cell development	286	0.076737	69005784	0.064286	1.193685	0.00139116	0.0354417
GO:0006405	RNA export from nucleus	74	0.019855	14711533	0.013705	1.448715	0.00141273	0.0359106
GO:0002761	regulation of myeloid leukocyte differentiation	100	0.026831	21035312	0.019597	1.369179	0.00142415	0.0359278
GO:0021855	hypothalamus cell migration	14	0.003756	1556194	0.001450	2.591037	0.00142129	0.0359278
GO:0060004	reflex	30	0.008049	4688689	0.004368	1.842804	0.00142608	0.0359278
GO:2000036	regulation of stem cell population maintenance	61	0.016367	11638482	0.010842	1.509533	0.00142263	0.0359278
GO:0001759	organ induction	27	0.007244	4069707	0.003791	1.910776	0.00145532	0.0365831
GO:2000677	regulation of transcription regulatory region DNA binding	20	0.005366	2670431	0.002488	2.157038	0.00146764	0.0368112
GO:0008045	motor neuron axon guidance	29	0.007781	4488635	0.004182	1.860771	0.00147117	0.0368181
GO:0009791	post-embryonic development	76	0.020392	15225552	0.014184	1.437639	0.00149803	0.0374002
GO:0021766	hippocampus development	60	0.016099	11433304	0.010651	1.511433	0.0015039	0.0374002
GO:0021954	central nervous system neuron development	39	0.010464	6648951	0.006194	1.689354	0.00150432	0.0374002
GO:0030217	T cell differentiation	138	0.037027	30594366	0.028502	1.299113	0.00152685	0.0378738
GO:0033238	regulation of amine metabolic process	23	0.006171	3271252	0.003048	2.024991	0.00153339	0.0378738
GO:0051716	cellular response to stimulus	1219	0.327073	326840685	0.304486	1.074179	0.00153252	0.0378738
GO:0009968	negative regulation of signal transduction	771	0.206869	201365926	0.187593	1.102751	0.00153707	0.0378821
GO:0051661	maintenance of centrosome location	8	0.002146	609187	0.000568	3.782236	0.00154724	0.0380499
GO:0098963	dendritic transport of messenger ribonucleoprotein complex	7	0.001878	474304	0.000442	4.250603	0.00156553	0.0384165
GO:0010040	response to iron(II) ion	10	0.002683	907876	0.000846	3.172362	0.00157213	0.0384952
GO:0060429	epithelium development	172	0.046150	39312449	0.036624	1.260108	0.00157968	0.0385966
GO:0055024	regulation of cardiac muscle tissue development	10	0.002683	909308	0.000847	3.167366	0.00159013	0.0387684
GO:0021599	abducens nerve formation	7	0.001878	476370	0.000444	4.232168	0.00160407	0.0390244
GO:0050807	regulation of synapse organization	193	0.051784	44773725	0.041711	1.241490	0.00163136	0.0396033
GO:0055118	negative regulation of cardiac muscle contraction	8	0.002146	614863	0.000573	3.747321	0.0016383	0.0396867
GO:0010564	regulation of cell cycle process	468	0.125570	118207280	0.110122	1.140278	0.00166333	0.0401336
GO:0061014	positive regulation of mRNA catabolic process	70	0.018782	13852223	0.012905	1.455418	0.00166651	0.0401336
GO:0061548	ganglion development	21	0.005635	2895942	0.002698	2.088520	0.00166737	0.0401336
GO:0048701	embryonic cranial skeleton morphogenesis	38	0.010196	6473466	0.006031	1.690659	0.00169006	0.0405937
GO:0042981	regulation of apoptotic process	784	0.210357	205185634	0.191152	1.100470	0.00169921	0.0407272
GO:0072163	mesonephric epithelium development	48	0.012879	8724357	0.008128	1.584591	0.0017173	0.041074
GO:1905562	regulation of vascular endothelial cell proliferation	29	0.007781	4542776	0.004232	1.838594	0.00174734	0.0417045
GO:0051963	regulation of synapse assembly	114	0.030588	24669156	0.022982	1.330944	0.00176062	0.041933
GO:0072164	mesonephric tubule development	47	0.012611	8510913	0.007929	1.590490	0.00177306	0.0421408
GO:0061032	visceral serous pericardium development	6	0.001610	357977	0.000333	4.827312	0.00178263	0.0422797
GO:0009719	response to endogenous stimulus	533	0.143010	136080412	0.126773	1.128082	0.00180711	0.0425738
GO:0030334	regulation of cell migration	570	0.152938	146218668	0.136218	1.122745	0.00180925	0.0425738
GO:0035282	segmentation	54	0.014489	10128077	0.009435	1.535593	0.00180504	0.0425738
GO:0043576	regulation of respiratory gaseous exchange	25	0.006708	3721732	0.003467	1.934658	0.00181005	0.0425738
GO:0070901	mitochondrial tRNA methylation	8	0.002146	625557	0.000583	3.683260	0.00182134	0.0427505
GO:0048596	embryonic camera-type eye morphogenesis	21	0.005635	2920994	0.002721	2.070608	0.001844	0.0431931
GO:2000136	regulation of cell proliferation involved in heart morphogenesis	23	0.006171	3321266	0.003094	1.994497	0.00185096	0.0432666
GO:0032462	regulation of protein homooligomerization	6	0.001610	361828	0.000337	4.775934	0.00187973	0.0437834
GO:0060876	semicircular canal formation	5	0.001342	246330	0.000229	5.846042	0.00188079	0.0437834
GO:0036499	PERK-mediated unfolded protein response	14	0.003756	1606803	0.001497	2.509428	0.00189855	0.0441062
GO:0035914	skeletal muscle cell differentiation	53	0.014221	9922168	0.009244	1.538433	0.00190263	0.0441107
GO:0030178	negative regulation of Wnt signaling pathway	133	0.035686	29520335	0.027501	1.297596	0.00190905	0.0441692
GO:0003151	outflow tract morphogenesis	67	0.017977	13225523	0.012321	1.459053	0.00194415	0.0448898
GO:0035137	hindlimb morphogenesis	38	0.010196	6531669	0.006085	1.675594	0.00196298	0.0452323
GO:0002294	CD4-positive, alpha-beta T cell differentiation involved in immune response	48	0.012879	8789156	0.008188	1.572908	0.00197902	0.0454173
GO:0042093	T-helper cell differentiation	48	0.012879	8789156	0.008188	1.572908	0.00197902	0.0454173
GO:0010608	post-transcriptional regulation of gene expression	323	0.086665	79355148	0.073928	1.172294	0.00200464	0.0458197
GO:0010628	positive regulation of gene expression	662	0.177623	171737572	0.159991	1.110202	0.00200266	0.0458197
GO:0042692	muscle cell differentiation	84	0.022538	17354196	0.016167	1.394068	0.00203056	0.0463188
GO:1905940	negative regulation of gonad development	7	0.001878	497370	0.000463	4.053477	0.00203911	0.0464206
GO:0002053	positive regulation of mesenchymal cell proliferation	37	0.009928	6326566	0.005894	1.684391	0.00204516	0.0464649
GO:0006858	extracellular transport	46	0.012342	8349033	0.007778	1.586832	0.00205314	0.046553
GO:0043388	positive regulation of DNA binding	26	0.006976	3966964	0.003696	1.887662	0.00206635	0.046759
GO:0002902	regulation of B cell apoptotic process	26	0.006976	3967821	0.003696	1.887255	0.00207225	0.046799
GO:0021545	cranial nerve development	37	0.009928	6349206	0.005915	1.678385	0.00216769	0.0487602
GO:0061061	muscle structure development	98	0.026295	20842993	0.019417	1.354176	0.00216675	0.0487602
GO:0042417	dopamine metabolic process	30	0.008049	4827334	0.004497	1.789877	0.00217918	0.0489216
GO:0022414	reproductive process	758	0.203381	198511359	0.184934	1.099748	0.00219459	0.0491702
GO:0030855	epithelial cell differentiation	221	0.059297	52420595	0.048835	1.214226	0.00221052	0.0494292
GO:0021799	cerebral cortex radially oriented cell migration	21	0.005635	2978364	0.002775	2.030723	0.00230915	0.0513611
GO:0060325	face morphogenesis	36	0.009659	6151651	0.005731	1.685466	0.00230241	0.0513611
GO:0060421	positive regulation of heart growth	34	0.009123	5713440	0.005323	1.713920	0.0023105	0.0513611
GO:0007626	locomotory behavior	139	0.037295	31232922	0.029097	1.281774	0.00235774	0.0522006
GO:0034097	response to cytokine	376	0.100885	93847973	0.087429	1.153911	0.00236436	0.0522006
GO:0051962	positive regulation of nervous system development	173	0.046418	39978748	0.037244	1.246310	0.0023712	0.0522006
GO:1901654	response to ketone	149	0.039979	33795069	0.031484	1.269820	0.00237087	0.0522006
GO:1903311	regulation of mRNA metabolic process	225	0.060370	53554478	0.049892	1.210030	0.00237129	0.0522006
GO:0090153	regulation of sphingolipid biosynthetic process	16	0.004293	2020046	0.001882	2.281224	0.00242735	0.0533311
GO:0008543	fibroblast growth factor receptor signaling pathway	42	0.011269	7515932	0.007002	1.609443	0.00243429	0.0533802
GO:0090090	negative regulation of canonical Wnt signaling pathway	110	0.029514	23935082	0.022298	1.323631	0.00247089	0.0540782
GO:0030512	negative regulation of transforming growth factor beta receptor signaling pathway	79	0.021197	16267038	0.015154	1.398711	0.00248177	0.0542117
GO:0035295	tube development	166	0.044540	38224160	0.035610	1.250776	0.00250456	0.0545117
GO:0070921	regulation of siRNA processing	5	0.001342	263391	0.000245	5.467368	0.00250512	0.0545117
GO:0002287	alpha-beta T cell activation involved in immune response	52	0.013952	9840140	0.009167	1.521988	0.00257564	0.0557998
GO:0021828	gonadotrophin-releasing hormone neuronal migration to the hypothalamus	11	0.002951	1139023	0.001061	2.781438	0.00259264	0.0557998
GO:0021856	hypothalamic tangential migration using cell-axon interactions	11	0.002951	1139023	0.001061	2.781438	0.00259264	0.0557998
GO:0030325	adrenal gland development	24	0.006439	3617396	0.003370	1.910841	0.00256944	0.0557998
GO:0030854	positive regulation of granulocyte differentiation	13	0.003488	1484817	0.001383	2.521620	0.00259385	0.0557998
GO:0048585	negative regulation of response to stimulus	908	0.243628	240685658	0.224224	1.086538	0.00258219	0.0557998
GO:0036120	cellular response to platelet-derived growth factor stimulus	26	0.006976	4038644	0.003762	1.854159	0.00261196	0.0558713
GO:0043487	regulation of RNA stability	140	0.037564	31578895	0.029419	1.276851	0.00260328	0.0558713
GO:0060561	apoptotic process involved in morphogenesis	23	0.006171	3415978	0.003182	1.939197	0.00260724	0.0558713
GO:0075522	IRES-dependent viral translational initiation	13	0.003488	1486974	0.001385	2.517962	0.00262559	0.0560571
GO:1901300	positive regulation of hydrogen peroxide-mediated programmed cell death	9	0.002415	818836	0.000763	3.165591	0.00267608	0.0570278
GO:0055008	cardiac muscle tissue morphogenesis	53	0.014221	10094202	0.009404	1.512214	0.00268274	0.0570622
GO:0097324	melanocyte migration	5	0.001342	268097	0.000250	5.371398	0.00270096	0.057235
GO:1903056	regulation of melanosome organization	5	0.001342	268097	0.000250	5.371398	0.00270096	0.057235
GO:0060017	parathyroid gland development	11	0.002951	1145894	0.001068	2.764760	0.00271209	0.0573638
GO:0070316	regulation of G0 to G1 transition	40	0.010732	7112800	0.006626	1.619678	0.00272589	0.0575483
GO:0002089	lens morphogenesis in camera-type eye	17	0.004561	2238041	0.002085	2.187712	0.00276462	0.0580416
GO:0060065	uterus development	24	0.006439	3638818	0.003390	1.899591	0.00276361	0.0580416
GO:1903371	regulation of endoplasmic reticulum tubular network organization	11	0.002951	1148492	0.001070	2.758506	0.0027584	0.0580416
GO:0030510	regulation of BMP signaling pathway	92	0.024685	19548377	0.018211	1.355459	0.0028173	0.0590012
GO:1901990	regulation of mitotic cell cycle phase transition	252	0.067615	60900024	0.056735	1.191770	0.00282073	0.0590012
GO:0032330	regulation of chondrocyte differentiation	51	0.013684	9654585	0.008994	1.521408	0.0028306	0.0590986
GO:0009308	amine metabolic process	61	0.016367	12021449	0.011199	1.461444	0.00288632	0.0601511
GO:0006576	biogenic amine metabolic process	58	0.015562	11316484	0.010542	1.476134	0.00292421	0.0608289
GO:1905780	regulation of phosphatidylserine exposure on apoptotic cell surface	7	0.001878	531678	0.000495	3.791915	0.00293974	0.0609285
GO:1905782	positive regulation of phosphatidylserine exposure on apoptotic cell surface	7	0.001878	531678	0.000495	3.791915	0.00293974	0.0609285
GO:0007346	regulation of mitotic cell cycle	351	0.094178	87446071	0.081465	1.156049	0.00294832	0.0609947
GO:0036119	response to platelet-derived growth factor	27	0.007244	4289017	0.003996	1.813073	0.00295467	0.0610148
GO:0046697	decidualization	26	0.006976	4081431	0.003802	1.834721	0.00299261	0.0616858
GO:0014912	negative regulation of smooth muscle cell migration	27	0.007244	4296951	0.004003	1.809725	0.00302731	0.062251
GO:0051168	nuclear export	103	0.027636	22344276	0.020816	1.327640	0.0030365	0.062251
GO:0060395	SMAD protein signal transduction	32	0.008586	5376538	0.005009	1.714180	0.00303161	0.062251
GO:0007032	endosome organization	74	0.019855	15182297	0.014144	1.403794	0.00304268	0.062265
GO:1901652	response to peptide	379	0.101690	95067578	0.088565	1.148196	0.00306187	0.0625448
GO:0048386	positive regulation of retinoic acid receptor signaling pathway	7	0.001878	536376	0.000500	3.758703	0.00308353	0.0627317
GO:0060710	chorio-allantoic fusion	15	0.004025	1883447	0.001755	2.293755	0.00309489	0.0627317
GO:1905276	regulation of epithelial tube formation	14	0.003756	1698766	0.001583	2.373579	0.00310422	0.0627317
GO:1905278	positive regulation of epithelial tube formation	14	0.003756	1698766	0.001583	2.373579	0.00310422	0.0627317
GO:1990113	RNA polymerase I assembly	6	0.001610	400783	0.000373	4.311727	0.00310153	0.0627317
GO:1990115	RNA polymerase III assembly	6	0.001610	400783	0.000373	4.311727	0.00310153	0.0627317
GO:0021610	facial nerve morphogenesis	7	0.001878	537343	0.000501	3.751938	0.00311378	0.062813
GO:0061052	negative regulation of cell growth involved in cardiac muscle cell development	22	0.005903	3262925	0.003040	1.941891	0.00312977	0.0629117
GO:2000773	negative regulation of cellular senescence	28	0.007513	4521282	0.004212	1.783634	0.00312838	0.0629117
GO:0033120	positive regulation of RNA splicing	39	0.010464	6948247	0.006473	1.616585	0.00314586	0.0631231
GO:0048023	positive regulation of melanin biosynthetic process	12	0.003220	1343157	0.001251	2.573142	0.00316784	0.0633401
GO:1900378	positive regulation of secondary metabolite biosynthetic process	12	0.003220	1343157	0.001251	2.573142	0.00316784	0.0633401
GO:0031054	pre-miRNA processing	17	0.004561	2271554	0.002116	2.155436	0.00320175	0.0639053
GO:0043010	camera-type eye development	79	0.021197	16439166	0.015315	1.384065	0.00321711	0.0640992
GO:0070373	negative regulation of ERK1 and ERK2 cascade	63	0.016904	12564022	0.011705	1.444179	0.00323129	0.0642687
GO:0002292	T cell differentiation involved in immune response	52	0.013952	9964737	0.009283	1.502958	0.00328666	0.0645815
GO:0009966	regulation of signal transduction	1447	0.388248	393493662	0.366580	1.059108	0.00327523	0.0645815
GO:0021983	pituitary gland development	29	0.007781	4753154	0.004428	1.757217	0.00328498	0.0645815
GO:0043524	negative regulation of neuron apoptotic process	131	0.035149	29494084	0.027477	1.279221	0.00328689	0.0645815
GO:0045661	regulation of myoblast differentiation	67	0.017977	13531590	0.012606	1.426052	0.00326529	0.0645815
GO:0046632	alpha-beta T cell differentiation	70	0.018782	14258418	0.013283	1.413956	0.0032751	0.0645815
GO:0060013	righting reflex	13	0.003488	1526615	0.001422	2.452579	0.00326782	0.0645815
GO:0021637	trigeminal nerve structural organization	10	0.002683	1007820	0.000939	2.857764	0.00329306	0.0645908
GO:0032463	negative regulation of protein homooligomerization	4	0.001073	172055	0.000160	6.695792	0.00330301	0.064674
GO:1902748	positive regulation of lens fiber cell differentiation	5	0.001342	281720	0.000262	5.111656	0.00333018	0.0650935
GO:0021649	vestibulocochlear nerve structural organization	8	0.002146	692586	0.000645	3.326791	0.00336542	0.0653317
GO:0061552	ganglion morphogenesis	8	0.002146	692586	0.000645	3.326791	0.00336542	0.0653317
GO:1903375	facioacoustic ganglion development	8	0.002146	692586	0.000645	3.326791	0.00336542	0.0653317
GO:1904835	dorsal root ganglion morphogenesis	8	0.002146	692586	0.000645	3.326791	0.00336542	0.0653317
GO:0002286	T cell activation involved in immune response	66	0.017709	13310799	0.012400	1.428069	0.00337568	0.065419
GO:1900747	negative regulation of vascular endothelial growth factor signaling pathway	19	0.005098	2680504	0.002497	2.041486	0.00341987	0.0661622
GO:0006974	DNA damage response	480	0.128790	122757342	0.114361	1.126168	0.00345313	0.066692
GO:0043066	negative regulation of apoptotic process	502	0.134693	128789022	0.119980	1.122624	0.00347049	0.0669132
GO:0090263	positive regulation of canonical Wnt signaling pathway	80	0.021465	16743654	0.015598	1.376097	0.00350946	0.0675496
GO:0006996	organelle organization	1170	0.313925	315154696	0.293599	1.069230	0.00355366	0.0679682
GO:0060413	atrial septum morphogenesis	22	0.005903	3299030	0.003073	1.920639	0.00355218	0.0679682
GO:0072024	macula densa development	4	0.001073	175849	0.000164	6.551328	0.00356718	0.0679682
GO:0072069	DCT cell differentiation	4	0.001073	175849	0.000164	6.551328	0.00356718	0.0679682
GO:0072227	metanephric macula densa development	4	0.001073	175849	0.000164	6.551328	0.00356718	0.0679682
GO:0072240	metanephric DCT cell differentiation	4	0.001073	175849	0.000164	6.551328	0.00356718	0.0679682
GO:0003208	cardiac ventricle morphogenesis	38	0.010196	6781133	0.006317	1.613952	0.00360945	0.0686583
GO:0034080	CENP-A containing chromatin assembly	12	0.003220	1368418	0.001275	2.525642	0.00366428	0.0695845
GO:0006406	mRNA export from nucleus	61	0.016367	12161642	0.011330	1.444598	0.00368329	0.0698286
GO:0043069	negative regulation of programmed cell death	520	0.139522	133842711	0.124688	1.118969	0.00369284	0.0698928
GO:0003183	mitral valve morphogenesis	14	0.003756	1736246	0.001617	2.322341	0.00374836	0.070431
GO:0006253	dCTP catabolic process	5	0.001342	289850	0.000270	4.968279	0.00375234	0.070431
GO:0046065	dCTP metabolic process	5	0.001342	289850	0.000270	4.968279	0.00375234	0.070431
GO:1905962	glutamatergic neuron differentiation	21	0.005635	3108961	0.002896	1.945420	0.00374712	0.070431
GO:2000108	positive regulation of leukocyte apoptotic process	39	0.010464	7023832	0.006543	1.599189	0.0037474	0.070431
GO:0016055	Wnt signaling pathway	187	0.050174	44125124	0.041107	1.220576	0.00377439	0.0705306
GO:0051351	positive regulation of ligase activity	11	0.002951	1198294	0.001116	2.643861	0.00377631	0.0705306
GO:0070925	organelle assembly	410	0.110008	103820321	0.096719	1.137394	0.00376739	0.0705306
GO:0014706	striated muscle tissue development	102	0.027368	22276736	0.020753	1.318736	0.00382418	0.07119
GO:1900424	regulation of defense response to bacterium	19	0.005098	2709162	0.002524	2.019891	0.0038216	0.07119
GO:0030509	BMP signaling pathway	66	0.017709	13391114	0.012475	1.419504	0.00384883	0.0714144
GO:0051130	positive regulation of cellular component organization	591	0.158573	153463160	0.142967	1.109156	0.00384857	0.0714144
GO:0010648	negative regulation of cell communication	803	0.215455	212297979	0.197778	1.089379	0.00386051	0.071514
GO:0021869	forebrain ventricular zone progenitor cell division	13	0.003488	1559392	0.001453	2.401028	0.00389043	0.0719507
GO:0001649	osteoblast differentiation	102	0.027368	22299538	0.020774	1.317388	0.00393403	0.0724027
GO:0043627	response to estrogen	51	0.013684	9823216	0.009151	1.495291	0.00392932	0.0724027
GO:0051145	smooth muscle cell differentiation	34	0.009123	5917570	0.005513	1.654797	0.00392189	0.0724027
GO:0032298	positive regulation of DNA-templated DNA replication initiation	5	0.001342	293977	0.000274	4.898532	0.00398069	0.0731428
GO:0008219	cell death	508	0.136303	130701291	0.121762	1.119420	0.00399772	0.0733368
GO:0098528	skeletal muscle fiber differentiation	10	0.002683	1037508	0.000967	2.775989	0.00402204	0.0736637
GO:0002291	T cell activation via T cell receptor contact with antigen bound to MHC molecule on antigen presenting cell	11	0.002951	1208958	0.001126	2.620540	0.00402899	0.0736721
GO:0061013	regulation of mRNA catabolic process	143	0.038369	32771995	0.030531	1.256731	0.00405936	0.0741078
GO:2000659	regulation of interleukin-1-mediated signaling pathway	18	0.004830	2527785	0.002355	2.050887	0.00410398	0.074802
GO:0090103	cochlea morphogenesis	24	0.006439	3764538	0.003507	1.836153	0.00417055	0.0758933
GO:0006417	regulation of translation	242	0.064932	58773431	0.054754	1.185888	0.00422593	0.0764104
GO:0009149	pyrimidine nucleoside triphosphate catabolic process	7	0.001878	568444	0.000530	3.546660	0.00421336	0.0764104
GO:0043067	regulation of programmed cell death	805	0.215991	213067430	0.198494	1.088148	0.00422508	0.0764104
GO:0050923	regulation of negative chemotaxis	6	0.001610	427241	0.000398	4.044712	0.00421684	0.0764104
GO:0009213	pyrimidine deoxyribonucleoside triphosphate catabolic process	6	0.001610	429458	0.000400	4.023832	0.00432213	0.0778009
GO:0045598	regulation of fat cell differentiation	112	0.030051	24903009	0.023200	1.295315	0.00432341	0.0778009
GO:0055010	ventricular cardiac muscle tissue morphogenesis	46	0.012342	8701440	0.008106	1.522565	0.00432205	0.0778009
GO:0045638	negative regulation of myeloid cell differentiation	74	0.019855	15419067	0.014364	1.382238	0.00435963	0.0783283
GO:0060040	retinal bipolar neuron differentiation	17	0.004561	2345919	0.002185	2.087109	0.00437826	0.0785384
GO:0048008	platelet-derived growth factor receptor signaling pathway	40	0.010732	7325022	0.006824	1.572752	0.00441429	0.078935
GO:0097601	retina blood vessel maintenance	5	0.001342	301322	0.000281	4.779125	0.00441137	0.078935
GO:1905207	regulation of cardiocyte differentiation	28	0.007513	4645599	0.004328	1.735903	0.00447493	0.0798934
GO:0001704	formation of primary germ layer	64	0.017172	13006603	0.012117	1.417181	0.00451748	0.0805263
GO:0042476	odontogenesis	77	0.020660	16185457	0.015078	1.370172	0.00455126	0.080878
GO:0048568	embryonic organ development	118	0.031661	26473148	0.024662	1.283765	0.00455148	0.080878
GO:0003266	regulation of secondary heart field cardioblast proliferation	14	0.003756	1777945	0.001656	2.267874	0.00458868	0.0812392
GO:0014743	regulation of muscle hypertrophy	61	0.016367	12293629	0.011453	1.429088	0.00460078	0.0812392
GO:0021559	trigeminal nerve development	9	0.002415	891251	0.000830	2.908384	0.00461184	0.0812392
GO:0031047	regulatory ncRNA-mediated gene silencing	65	0.017440	13262041	0.012355	1.411602	0.0046148	0.0812392
GO:0060838	lymphatic endothelial cell fate commitment	7	0.001878	577517	0.000538	3.490941	0.00458351	0.0812392
GO:1903844	regulation of cellular response to transforming growth factor beta stimulus	112	0.030051	24957337	0.023250	1.292495	0.00460331	0.0812392
GO:0021512	spinal cord anterior/posterior patterning	4	0.001073	189386	0.000176	6.083050	0.004626	0.0813099
GO:0017015	regulation of transforming growth factor beta receptor signaling pathway	110	0.029514	24458031	0.022785	1.295330	0.00464652	0.0815443
GO:0035520	monoubiquitinated protein deubiquitination	16	0.004293	2165071	0.002017	2.128419	0.00466374	0.0816905
GO:0046661	male sex differentiation	8	0.002146	732267	0.000682	3.146515	0.00466927	0.0816905
GO:0023057	negative regulation of signaling	801	0.214918	212209660	0.197695	1.087118	0.00471261	0.0823218
GO:0010975	regulation of neuron projection development	270	0.072444	66404221	0.061862	1.171055	0.00476809	0.0830351
GO:0035710	CD4-positive, alpha-beta T cell activation	56	0.015025	11114540	0.010354	1.451128	0.00476346	0.0830351
GO:2000609	regulation of thyroid hormone generation	10	0.002683	1064228	0.000991	2.706292	0.00478194	0.0831486
GO:0035630	bone mineralization involved in bone maturation	8	0.002146	737528	0.000687	3.124070	0.00486767	0.0845095
GO:1904667	negative regulation of ubiquitin protein ligase activity	8	0.002146	739068	0.000689	3.117560	0.00492694	0.0854079
GO:0040017	positive regulation of locomotion	364	0.097666	91802334	0.085523	1.141976	0.00498691	0.0863155
GO:0141156	cAMP/PKA signal transduction	18	0.004830	2579585	0.002403	2.009703	0.00501927	0.0867431
GO:0051983	regulation of chromosome segregation	117	0.031393	26308221	0.024509	1.280866	0.00503072	0.0868087
GO:0001766	membrane raft polarization	7	0.001878	588821	0.000549	3.423923	0.00507835	0.0869687
GO:0006325	chromatin organization	498	0.133620	128412223	0.119629	1.116946	0.00506446	0.0869687
GO:0060324	face development	26	0.006976	4256251	0.003965	1.759363	0.00507206	0.0869687
GO:0061140	lung secretory cell differentiation	12	0.003220	1427484	0.001330	2.421136	0.00507125	0.0869687
GO:0097374	sensory neuron axon guidance	8	0.002146	742587	0.000692	3.102787	0.00506447	0.0869687
GO:0000972	transcription-dependent tethering of RNA polymerase II gene DNA at nuclear periphery	11	0.002951	1249597	0.001164	2.535315	0.0051179	0.0873915
GO:0048640	negative regulation of developmental growth	72	0.019318	15037095	0.014009	1.379043	0.00511846	0.0873915
GO:0012501	programmed cell death	502	0.134693	129547519	0.120687	1.116051	0.00516069	0.0879444
GO:0035556	intracellular signal transduction	883	0.236920	235366437	0.219268	1.080502	0.00516636	0.0879444
GO:0072073	kidney epithelium development	60	0.016099	12123735	0.011295	1.425358	0.00517511	0.0879613
GO:0002763	positive regulation of myeloid leukocyte differentiation	53	0.014221	10449666	0.009735	1.460773	0.00520843	0.0883951
GO:0061956	penetration of cumulus oophorus	3	0.000805	98926	0.000092	8.734138	0.00522863	0.088473
GO:1902532	negative regulation of intracellular signal transduction	435	0.116716	111212588	0.103606	1.126535	0.0052226	0.088473
GO:0003185	sinoatrial valve morphogenesis	4	0.001073	196589	0.000183	5.860168	0.00526714	0.0889456
GO:0006915	apoptotic process	478	0.128253	123001493	0.114589	1.119249	0.00527225	0.0889456
GO:0000082	G1/S transition of mitotic cell cycle	71	0.019050	14817926	0.013804	1.380003	0.00532016	0.0896206
GO:0032713	negative regulation of interleukin-4 production	13	0.003488	1621741	0.001511	2.308719	0.00533818	0.0897908
GO:0070125	mitochondrial translational elongation	8	0.002146	749923	0.000699	3.072434	0.00536059	0.0899008
GO:2000737	negative regulation of stem cell differentiation	32	0.008586	5596727	0.005214	1.646740	0.0053605	0.0899008
GO:0045616	regulation of keratinocyte differentiation	40	0.010732	7416709	0.006909	1.553310	0.00538152	0.0901187
GO:0106004	tRNA (guanine-N7)-methylation	5	0.001342	316348	0.000295	4.552125	0.00539399	0.0901942
GO:0048672	positive regulation of collateral sprouting	11	0.002951	1259127	0.001173	2.516126	0.00540411	0.0902302
GO:0003211	cardiac ventricle formation	13	0.003488	1625727	0.001515	2.303059	0.00544368	0.090624
GO:0045822	negative regulation of heart contraction	20	0.005366	3009463	0.002804	1.914037	0.0054402	0.090624
GO:0051293	establishment of spindle localization	49	0.013147	9526957	0.008875	1.481328	0.00546396	0.0908283
GO:0000288	nuclear-transcribed mRNA catabolic process, deadenylation-dependent decay	26	0.006976	4285569	0.003992	1.747327	0.00551771	0.091344
GO:0003222	ventricular trabecula myocardium morphogenesis	20	0.005366	3013832	0.002808	1.911262	0.00552317	0.091344
GO:0021796	cerebral cortex regionalization	14	0.003756	1817761	0.001693	2.218199	0.00552721	0.091344
GO:2001055	positive regulation of mesenchymal cell apoptotic process	7	0.001878	598116	0.000557	3.370714	0.00551443	0.091344
GO:0010592	positive regulation of lamellipodium assembly	29	0.007781	4943993	0.004606	1.689388	0.00555172	0.0916155
GO:0043488	regulation of mRNA stability	130	0.034881	29732846	0.027699	1.259262	0.00556175	0.0916476
GO:1900746	regulation of vascular endothelial growth factor signaling pathway	29	0.007781	4948243	0.004610	1.687937	0.00561424	0.0923782
GO:0048754	branching morphogenesis of an epithelial tube	104	0.027904	23102054	0.021522	1.296558	0.00563022	0.092507
GO:0021846	cell proliferation in forebrain	18	0.004830	2611594	0.002433	1.985071	0.00566403	0.0929278
GO:0098840	protein transport along microtubule	21	0.005635	3234791	0.003014	1.869745	0.00577305	0.094307
GO:0099118	microtubule-based protein transport	21	0.005635	3234791	0.003014	1.869745	0.00577305	0.094307
GO:1903523	negative regulation of blood circulation	23	0.006171	3656534	0.003406	1.811622	0.00577203	0.094307
GO:0014902	myotube differentiation	23	0.006171	3659873	0.003410	1.809969	0.00583191	0.0949808
GO:0033036	macromolecule localization	864	0.231822	230351115	0.214596	1.080271	0.00583943	0.0949808
GO:0061515	myeloid cell development	48	0.012879	9324983	0.008687	1.482526	0.00582516	0.0949808
GO:0061384	heart trabecula morphogenesis	24	0.006439	3874685	0.003610	1.783956	0.00585406	0.0950824
GO:0017145	stem cell division	27	0.007244	4527280	0.004218	1.717654	0.00590065	0.0957019
GO:0008594	photoreceptor cell morphogenesis	6	0.001610	459422	0.000428	3.761393	0.00594251	0.0958325
GO:0030308	negative regulation of cell growth	125	0.033539	28507238	0.026557	1.262886	0.00591836	0.0958325
GO:0030324	lung development	91	0.024416	19866107	0.018507	1.319283	0.00593699	0.0958325
GO:0060644	mammary gland epithelial cell differentiation	21	0.005635	3243163	0.003021	1.864918	0.0059348	0.0958325
GO:0072182	regulation of nephron tubule epithelial cell differentiation	16	0.004293	2226493	0.002074	2.069702	0.00601728	0.0969004
GO:0006935	chemotaxis	186	0.049906	44413950	0.041376	1.206154	0.00605596	0.0973532
GO:0070100	negative regulation of chemokine-mediated signaling pathway	10	0.002683	1102525	0.001027	2.612287	0.00606257	0.0973532
GO:0046622	positive regulation of organ growth	42	0.011269	7947421	0.007404	1.522062	0.00618339	0.0991529
GO:0072513	positive regulation of secondary heart field cardioblast proliferation	6	0.001610	463489	0.000432	3.728388	0.00619237	0.0991566
GO:0050942	positive regulation of pigment cell differentiation	13	0.003488	1654399	0.001541	2.263145	0.00625251	0.0999784
GO:1901700	response to oxygen-containing compound	737	0.197746	195071523	0.181729	1.088135	0.00636102	0.10157
GO:0035359	negative regulation of peroxisome proliferator activated receptor signaling pathway	9	0.002415	938852	0.000875	2.760925	0.00638382	0.101791
GO:2000147	positive regulation of cell motility	356	0.095519	90058090	0.083898	1.138509	0.00642619	0.102323
GO:0030316	osteoclast differentiation	36	0.009659	6580448	0.006130	1.575637	0.00644146	0.10238
GO:0030514	negative regulation of BMP signaling pathway	56	0.015025	11292179	0.010520	1.428300	0.00644786	0.10238
GO:0045930	negative regulation of mitotic cell cycle	169	0.045345	40025502	0.037288	1.216072	0.00646375	0.102489
GO:0021730	trigeminal sensory nucleus development	6	0.001610	468196	0.000436	3.690905	0.00649097	0.10249
GO:0021740	principal sensory nucleus of trigeminal nerve development	6	0.001610	468196	0.000436	3.690905	0.00649097	0.10249
GO:0046631	alpha-beta T cell activation	88	0.023611	19183422	0.017871	1.321192	0.00648703	0.10249
GO:0042330	taxis	187	0.050174	44774246	0.041712	1.202881	0.00656188	0.103466
GO:1903047	mitotic cell cycle process	326	0.087470	81967644	0.076361	1.145472	0.00658912	0.103751
GO:0033365	protein localization to organelle	353	0.094714	89288993	0.083182	1.138639	0.00660038	0.103784
GO:0048771	tissue remodeling	80	0.021465	17197926	0.016022	1.339748	0.00661194	0.103822
GO:0098927	vesicle-mediated transport between endosomal compartments	27	0.007244	4570372	0.004258	1.701459	0.00663389	0.104023
GO:1904328	regulation of myofibroblast contraction	5	0.001342	332904	0.000310	4.325738	0.00664523	0.104057
GO:0035426	extracellular matrix-cell signaling	7	0.001878	620079	0.000578	3.251324	0.00665569	0.104077
GO:0007634	optokinetic behavior	5	0.001342	333193	0.000310	4.321986	0.00666872	0.104137
GO:0003264	regulation of cardioblast proliferation	16	0.004293	2252511	0.002098	2.045796	0.0066789	0.104152
GO:0021773	striatal medium spiny neuron differentiation	7	0.001878	620937	0.000578	3.246832	0.00670357	0.10425
GO:0045444	fat cell differentiation	108	0.028978	24270728	0.022611	1.281593	0.00669763	0.10425
GO:0031453	positive regulation of heterochromatin formation	6	0.001610	471958	0.000440	3.661484	0.00673703	0.104484
GO:0120263	positive regulation of heterochromatin organization	6	0.001610	471958	0.000440	3.661484	0.00673703	0.104484
GO:0021785	branchiomotor neuron axon guidance	13	0.003488	1671971	0.001558	2.239360	0.00679362	0.104931
GO:0071877	regulation of adenylate cyclase-inhibiting adrenergic receptor signaling pathway	6	0.001610	472761	0.000440	3.655265	0.00679041	0.104931
GO:2000781	positive regulation of double-strand break repair	77	0.020660	16470006	0.015344	1.346500	0.0067778	0.104931
GO:0048583	regulation of response to stimulus	1708	0.458277	470227205	0.438066	1.046139	0.00680681	0.104992
GO:0002394	tolerance induction in gut-associated lymphoid tissue	9	0.002415	952075	0.000887	2.722580	0.00695831	0.106459
GO:0002401	tolerance induction in mucosal-associated lymphoid tissue	9	0.002415	952075	0.000887	2.722580	0.00695831	0.106459
GO:0002427	mucosal tolerance induction	9	0.002415	952075	0.000887	2.722580	0.00695831	0.106459
GO:0002462	tolerance induction to nonself antigen	9	0.002415	952075	0.000887	2.722580	0.00695831	0.106459
GO:0097150	neuronal stem cell population maintenance	32	0.008586	5702906	0.005313	1.616081	0.00693483	0.106459
GO:2000725	regulation of cardiac muscle cell differentiation	17	0.004561	2462761	0.002294	1.988089	0.00692435	0.106459
GO:0014910	regulation of smooth muscle cell migration	56	0.015025	11339642	0.010564	1.422322	0.00697534	0.106576
GO:0032926	negative regulation of activin receptor signaling pathway	18	0.004830	2669171	0.002487	1.942251	0.00699317	0.106705
GO:0061050	regulation of cell growth involved in cardiac muscle cell development	23	0.006171	3720522	0.003466	1.780464	0.00701178	0.106845
GO:0051294	establishment of spindle orientation	41	0.011001	7777510	0.007246	1.518282	0.00702361	0.106881
GO:2000234	positive regulation of rRNA processing	17	0.004561	2467716	0.002299	1.984097	0.00705428	0.107204
GO:0051154	negative regulation of striated muscle cell differentiation	41	0.011001	7781121	0.007249	1.517578	0.00707469	0.107371
GO:0001714	endodermal cell fate specification	11	0.002951	1308597	0.001219	2.421007	0.0070985	0.107557
GO:0003207	cardiac chamber formation	14	0.003756	1874200	0.001746	2.151401	0.00711547	0.107557
GO:0042271	susceptibility to natural killer cell mediated cytotoxicity	4	0.001073	214471	0.000200	5.371563	0.00710893	0.107557
GO:1901329	regulation of odontoblast differentiation	13	0.003488	1682522	0.001567	2.225317	0.00713594	0.107723
GO:0033151	V(D)J recombination	27	0.007244	4600942	0.004286	1.690154	0.00719853	0.108092
GO:0045022	early endosome to late endosome transport	24	0.006439	3944236	0.003674	1.752498	0.00718141	0.108092
GO:1900623	regulation of monocyte aggregation	10	0.002683	1131350	0.001054	2.545730	0.00719116	0.108092
GO:1900625	positive regulation of monocyte aggregation	10	0.002683	1131350	0.001054	2.545730	0.00719116	0.108092
GO:0032014	positive regulation of ARF protein signal transduction	5	0.001342	340412	0.000317	4.230331	0.00727451	0.109089
GO:0098597	observational learning	10	0.002683	1135476	0.001058	2.536479	0.00736515	0.110302
GO:0000380	alternative mRNA splicing, via spliceosome	24	0.006439	3956740	0.003686	1.746960	0.00744441	0.111095
GO:0070302	regulation of stress-activated protein kinase signaling cascade	40	0.010732	7572572	0.007055	1.521338	0.00743614	0.111095
GO:0070372	regulation of ERK1 and ERK2 cascade	180	0.048296	43083215	0.040136	1.203299	0.00744751	0.111095
GO:0001756	somitogenesis	47	0.012611	9224221	0.008593	1.467498	0.00748678	0.1111
GO:0001893	maternal placenta development	13	0.003488	1693220	0.001577	2.211257	0.00749682	0.1111
GO:0035385	Roundabout signaling pathway	8	0.002146	795074	0.000741	2.897955	0.00748347	0.1111
GO:0071371	cellular response to gonadotropin stimulus	18	0.004830	2688189	0.002504	1.928510	0.0074839	0.1111
GO:1904429	regulation of t-circle formation	8	0.002146	795154	0.000741	2.897664	0.00748772	0.1111
GO:0043367	CD4-positive, alpha-beta T cell differentiation	51	0.013684	10188467	0.009492	1.441686	0.00761351	0.112682
GO:2000232	regulation of rRNA processing	23	0.006171	3749637	0.003493	1.766639	0.00764404	0.112986
GO:0050896	response to stimulus	1970	0.528575	545953325	0.508612	1.039250	0.00771462	0.113881
GO:0060074	synapse maturation	18	0.004830	2697770	0.002513	1.921661	0.00774145	0.114128
GO:0060317	cardiac epithelial to mesenchymal transition	31	0.008318	5525057	0.005147	1.615973	0.00777384	0.114457
GO:0032092	positive regulation of protein binding	17	0.004561	2496412	0.002326	1.961290	0.00784588	0.115069
GO:0072148	epithelial cell fate commitment	13	0.003488	1703169	0.001587	2.198340	0.00784522	0.115069
GO:1905332	positive regulation of morphogenesis of an epithelium	32	0.008586	5754953	0.005361	1.601465	0.00783696	0.115069
GO:0060847	endothelial cell fate specification	9	0.002415	972592	0.000906	2.665146	0.00792697	0.116109
GO:0044843	cell cycle G1/S phase transition	72	0.019318	15352402	0.014302	1.350720	0.00802898	0.117451
GO:0021514	ventral spinal cord interneuron differentiation	6	0.001610	490513	0.000457	3.522978	0.00805036	0.117612
GO:0140694	membraneless organelle assembly	181	0.048565	43452580	0.040481	1.199699	0.00812103	0.118492
GO:0006259	DNA metabolic process	445	0.119399	114809924	0.106957	1.116323	0.00822466	0.119848
GO:0048663	neuron fate commitment	34	0.009123	6233114	0.005807	1.571025	0.00823513	0.119848
GO:0042249	establishment of planar polarity of embryonic epithelium	9	0.002415	979301	0.000912	2.646888	0.00826498	0.120128
GO:0008104	intracellular protein localization	840	0.225382	224534075	0.209177	1.077473	0.00832754	0.120883
GO:0055022	negative regulation of cardiac muscle tissue growth	24	0.006439	3999629	0.003726	1.728227	0.00840713	0.121726
GO:0061117	negative regulation of heart growth	24	0.006439	3999629	0.003726	1.728227	0.00840713	0.121726
GO:0072023	thick ascending limb development	4	0.001073	225850	0.000210	5.100928	0.00847752	0.122433
GO:0072233	metanephric thick ascending limb development	4	0.001073	225850	0.000210	5.100928	0.00847752	0.122433
GO:0050768	negative regulation of neurogenesis	97	0.026026	21680753	0.020198	1.288566	0.00849605	0.122544
GO:0033044	regulation of chromosome organization	177	0.047491	42462699	0.039558	1.200535	0.0085659	0.123395
GO:0043523	regulation of neuron apoptotic process	175	0.046955	41939529	0.039071	1.201777	0.00859566	0.123666
GO:2000020	positive regulation of male gonad development	9	0.002415	986926	0.000919	2.626438	0.00866229	0.124467
GO:0072172	mesonephric tubule formation	14	0.003756	1920516	0.001789	2.099517	0.00867334	0.124468
GO:1990314	cellular response to insulin-like growth factor stimulus	12	0.003220	1534462	0.001430	2.252342	0.00868729	0.12451
GO:0030033	microvillus assembly	10	0.002683	1165478	0.001086	2.471185	0.00872992	0.124806
GO:2001015	negative regulation of skeletal muscle cell differentiation	10	0.002683	1165253	0.001086	2.471662	0.00871901	0.124806
GO:0003209	cardiac atrium morphogenesis	9	0.002415	988511	0.000921	2.622227	0.00874667	0.124876
GO:1901888	regulation of cell junction assembly	171	0.045881	40908013	0.038110	1.203918	0.00875684	0.124876
GO:0001707	mesoderm formation	46	0.012342	9079117	0.008458	1.459229	0.00885416	0.126105
GO:0110022	regulation of cardiac muscle myoblast proliferation	6	0.001610	501819	0.000467	3.443606	0.00893542	0.126943
GO:0110024	positive regulation of cardiac muscle myoblast proliferation	6	0.001610	501819	0.000467	3.443606	0.00893542	0.126943
GO:0042753	positive regulation of circadian rhythm	17	0.004561	2533249	0.002360	1.932771	0.00896494	0.127203
GO:0007406	negative regulation of neuroblast proliferation	9	0.002415	994110	0.000926	2.607458	0.00904972	0.127539
GO:0035051	cardiocyte differentiation	44	0.011806	8613076	0.008024	1.471308	0.00900876	0.127539
GO:0036484	trunk neural crest cell migration	8	0.002146	822345	0.000766	2.801852	0.00904014	0.127539
GO:0036486	ventral trunk neural crest cell migration	8	0.002146	822345	0.000766	2.801852	0.00904014	0.127539
GO:0048664	neuron fate determination	9	0.002415	993704	0.000926	2.608523	0.00902748	0.127539
GO:0050904	diapedesis	9	0.002415	994226	0.000926	2.607154	0.00905608	0.127539
GO:0001743	lens placode formation	5	0.001342	360859	0.000336	3.990632	0.00919653	0.128461
GO:0007160	cell-matrix adhesion	73	0.019587	15701096	0.014627	1.339067	0.0092009	0.128461
GO:0033147	negative regulation of intracellular estrogen receptor signaling pathway	18	0.004830	2746639	0.002559	1.887471	0.00916847	0.128461
GO:0034502	protein localization to chromosome	73	0.019587	15696797	0.014623	1.339433	0.00914798	0.128461
GO:0043247	telomere maintenance in response to DNA damage	16	0.004293	2334316	0.002175	1.974102	0.00914873	0.128461
GO:0046619	lens placode formation involved in camera-type eye formation	5	0.001342	360859	0.000336	3.990632	0.00919653	0.128461
GO:0050932	regulation of pigment cell differentiation	13	0.003488	1738746	0.001620	2.153359	0.00919658	0.128461
GO:0071869	response to catecholamine	22	0.005903	3597770	0.003352	1.761159	0.00922301	0.128612
GO:0048255	mRNA stabilization	66	0.017709	13975583	0.013020	1.360139	0.00935039	0.130228
GO:0048511	rhythmic process	177	0.047491	42578246	0.039666	1.197277	0.00940795	0.130708
GO:0051653	spindle localization	52	0.013952	10554759	0.009833	1.418941	0.00940479	0.130708
GO:0044089	positive regulation of cellular component biogenesis	296	0.079420	74452429	0.069360	1.145044	0.00952693	0.132199
GO:0007196	adenylate cyclase-inhibiting G protein-coupled glutamate receptor signaling pathway	9	0.002415	1003339	0.000935	2.583474	0.00956648	0.132586
GO:0038097	positive regulation of mast cell activation by Fc-epsilon receptor signaling pathway	7	0.001878	666407	0.000621	3.025295	0.00962597	0.133247
GO:0070198	protein localization to chromosome, telomeric region	14	0.003756	1946630	0.001813	2.071352	0.0096635	0.133604
GO:0052646	alditol phosphate metabolic process	12	0.003220	1558463	0.001452	2.217655	0.0097229	0.134261
GO:0042474	middle ear morphogenesis	25	0.006708	4273492	0.003981	1.684870	0.0097468	0.134428
GO:0014741	negative regulation of muscle hypertrophy	39	0.010464	7475858	0.006965	1.502494	0.00977414	0.134641
GO:0031589	cell-substrate adhesion	104	0.027904	23594044	0.021980	1.269522	0.00978611	0.134642
GO:0045617	negative regulation of keratinocyte differentiation	9	0.002415	1007880	0.000939	2.571834	0.00982876	0.135065
GO:0032486	Rap protein signal transduction	21	0.005635	3404185	0.003171	1.776705	0.00984261	0.135092
GO:0045656	negative regulation of monocyte differentiation	13	0.003488	1754735	0.001635	2.133738	0.00986027	0.13517
GO:0007368	determination of left/right symmetry	64	0.017172	13520677	0.012596	1.363298	0.00988727	0.135377
GO:0002573	myeloid leukocyte differentiation	97	0.026026	21816920	0.020325	1.280524	0.00991531	0.135597
GO:0002244	hematopoietic progenitor cell differentiation	78	0.020928	17009843	0.015846	1.320698	0.00993124	0.135651
GO:0010646	regulation of cell communication	1573	0.422055	432778934	0.403179	1.046820	0.00995452	0.135765
GO:0061153	trachea gland development	7	0.001878	670971	0.000625	3.004717	0.0099635	0.135765
GO:1902037	negative regulation of hematopoietic stem cell differentiation	12	0.003220	1565123	0.001458	2.208218	0.0100266	0.13646
GO:0043408	regulation of MAPK cascade	382	0.102495	97936950	0.091238	1.123378	0.0100424	0.136511
GO:1902548	negative regulation of cellular response to vascular endothelial growth factor stimulus	19	0.005098	2984437	0.002780	1.833582	0.0100544	0.136511
GO:0006396	RNA processing	507	0.136034	132304456	0.123255	1.103679	0.010133	0.136733
GO:0008582	regulation of synaptic assembly at neuromuscular junction	13	0.003488	1760981	0.001641	2.126170	0.0101295	0.136733
GO:0008595	anterior/posterior axis specification, embryo	13	0.003488	1760886	0.001640	2.126284	0.0101253	0.136733
GO:0050779	RNA destabilization	56	0.015025	11570396	0.010779	1.393956	0.0100891	0.136733
GO:1903373	positive regulation of endoplasmic reticulum tubular network organization	9	0.002415	1012788	0.000944	2.559371	0.0101183	0.136733
GO:2001224	positive regulation of neuron migration	18	0.004830	2776615	0.002587	1.867094	0.0101431	0.136733
GO:0098598	learned vocalization behavior or vocal learning	10	0.002683	1193908	0.001112	2.412339	0.0101944	0.137261
GO:0031344	regulation of cell projection organization	378	0.101422	96878682	0.090253	1.123758	0.0102325	0.13761
GO:0007548	sex differentiation	25	0.006708	4292493	0.003999	1.677412	0.0102479	0.137654
GO:0051657	maintenance of organelle location	12	0.003220	1571254	0.001464	2.199602	0.0103126	0.138359
GO:0003215	cardiac right ventricle morphogenesis	21	0.005635	3421039	0.003187	1.767952	0.0103498	0.138649
GO:0043392	negative regulation of DNA binding	17	0.004561	2574306	0.002398	1.901945	0.0103586	0.138649
GO:0072302	negative regulation of metanephric glomerular mesangial cell proliferation	3	0.000805	127395	0.000119	6.782318	0.0103847	0.138834
GO:1904178	negative regulation of adipose tissue development	12	0.003220	1574098	0.001466	2.195628	0.0104474	0.139507
GO:0001944	vasculature development	53	0.014221	10863950	0.010121	1.405068	0.0104798	0.139776
GO:0032870	cellular response to hormone stimulus	220	0.059029	54162372	0.050458	1.169861	0.0105591	0.140668
GO:0051149	positive regulation of muscle cell differentiation	47	0.012611	9419882	0.008776	1.437016	0.0105822	0.14081
GO:1902459	positive regulation of stem cell population maintenance	37	0.009928	7047996	0.006566	1.511978	0.0105981	0.140856
GO:0002041	intussusceptive angiogenesis	4	0.001073	241885	0.000225	4.762778	0.0106821	0.141807
GO:0007517	muscle organ development	80	0.021465	17580691	0.016378	1.310579	0.010816	0.143266
GO:0035683	memory T cell extravasation	4	0.001073	242795	0.000226	4.744927	0.0108173	0.143266
GO:0032526	response to retinoic acid	79	0.021197	17332003	0.016147	1.312767	0.0108583	0.143642
GO:0016233	telomere capping	14	0.003756	1975951	0.001841	2.040615	0.0108788	0.143744
GO:0016199	axon midline choice point recognition	9	0.002415	1025769	0.000956	2.526982	0.010915	0.143928
GO:0023051	regulation of signaling	1567	0.420445	431362878	0.401859	1.046250	0.010918	0.143928
GO:0009956	radial pattern formation	4	0.001073	243909	0.000227	4.723255	0.0109842	0.144567
GO:1903788	positive regulation of glutathione biosynthetic process	5	0.001342	377442	0.000352	3.815303	0.010992	0.144567
GO:0021957	corticospinal tract morphogenesis	8	0.002146	852655	0.000794	2.702252	0.0110404	0.145002
GO:1903569	positive regulation of protein localization to ciliary membrane	3	0.000805	130393	0.000121	6.626378	0.0110507	0.145002
GO:0038027	apolipoprotein A-I-mediated signaling pathway	9	0.002415	1028182	0.000958	2.521052	0.0110681	0.145063
GO:0048745	smooth muscle tissue development	26	0.006976	4547521	0.004236	1.646675	0.0111346	0.145765
GO:1904291	positive regulation of mitotic DNA damage checkpoint	3	0.000805	130878	0.000122	6.601823	0.0111607	0.145938
GO:0060613	fat pad development	17	0.004561	2596974	0.002419	1.885344	0.0111987	0.146266
GO:0048485	sympathetic nervous system development	19	0.005098	3021468	0.002815	1.811110	0.0113077	0.147521
GO:0035802	adrenal cortex formation	4	0.001073	246145	0.000229	4.680349	0.0113242	0.147566
GO:0033627	cell adhesion mediated by integrin	32	0.008586	5922120	0.005517	1.556260	0.0114142	0.148262
GO:0042297	vocal learning	9	0.002415	1033586	0.000963	2.507871	0.0114169	0.148262
GO:0098596	imitative learning	9	0.002415	1033586	0.000963	2.507871	0.0114169	0.148262
GO:0014911	positive regulation of smooth muscle cell migration	34	0.009123	6386425	0.005950	1.533311	0.0114506	0.148485
GO:0045604	regulation of epidermal cell differentiation	56	0.015025	11653337	0.010856	1.384035	0.0114602	0.148485
GO:0043412	macromolecule modification	830	0.222699	222603594	0.207378	1.073879	0.0115811	0.149713
GO:0061157	mRNA destabilization	54	0.014489	11171060	0.010407	1.392222	0.0115814	0.149713
GO:1905941	positive regulation of gonad development	9	0.002415	1036927	0.000966	2.499790	0.0116366	0.150226
GO:2000194	regulation of female gonad development	7	0.001878	692200	0.000645	2.912566	0.0116476	0.150226
GO:0141124	intracellular signaling cassette	434	0.116448	112484231	0.104791	1.111239	0.0116611	0.150229
GO:0060766	negative regulation of androgen receptor signaling pathway	20	0.005366	3246213	0.003024	1.774444	0.0116825	0.150335
GO:0002568	somatic diversification of T cell receptor genes	10	0.002683	1222618	0.001139	2.355692	0.0118557	0.15041
GO:0002681	somatic recombination of T cell receptor gene segments	10	0.002683	1222618	0.001139	2.355692	0.0118557	0.15041
GO:0008038	neuron recognition	41	0.011001	8043632	0.007493	1.468050	0.0117185	0.15041
GO:0010591	regulation of lamellipodium assembly	34	0.009123	6399951	0.005962	1.530071	0.0117778	0.15041
GO:0033046	negative regulation of sister chromatid segregation	33	0.008854	6169523	0.005748	1.540535	0.0118201	0.15041
GO:0033048	negative regulation of mitotic sister chromatid segregation	33	0.008854	6169523	0.005748	1.540535	0.0118201	0.15041
GO:0033153	T cell receptor V(D)J recombination	10	0.002683	1222618	0.001139	2.355692	0.0118557	0.15041
GO:0042693	muscle cell fate commitment	13	0.003488	1797040	0.001674	2.083507	0.0117971	0.15041
GO:0045841	negative regulation of mitotic metaphase/anaphase transition	33	0.008854	6169523	0.005748	1.540535	0.0118201	0.15041
GO:0045926	negative regulation of growth	149	0.039979	35477941	0.033051	1.209587	0.011825	0.15041
GO:1905269	positive regulation of chromatin organization	6	0.001610	532769	0.000496	3.243557	0.0117109	0.15041
GO:1990776	response to angiotensin	22	0.005903	3685646	0.003434	1.719168	0.0118609	0.15041
GO:2000816	negative regulation of mitotic sister chromatid separation	33	0.008854	6169523	0.005748	1.540535	0.0118201	0.15041
GO:1902547	regulation of cellular response to vascular endothelial growth factor stimulus	29	0.007781	5252176	0.004893	1.590259	0.0118781	0.150461
GO:0046688	response to copper ion	25	0.006708	4350681	0.004053	1.654977	0.0119135	0.15074
GO:0007612	learning	99	0.026563	22502942	0.020964	1.267083	0.0120112	0.15165
GO:0071300	cellular response to retinoic acid	50	0.013416	10220323	0.009521	1.409012	0.0120122	0.15165
GO:0030335	positive regulation of cell migration	341	0.091494	87098621	0.081141	1.127593	0.0121797	0.153275
GO:0045876	positive regulation of sister chromatid cohesion	12	0.003220	1608320	0.001498	2.148909	0.0121782	0.153275
GO:0051965	positive regulation of synapse assembly	42	0.011269	8303587	0.007736	1.456776	0.0121949	0.153275
GO:0090596	sensory organ morphogenesis	57	0.015294	11939309	0.011123	1.375007	0.0121822	0.153275
GO:0071103	DNA conformation change	24	0.006439	4137749	0.003855	1.670538	0.0122182	0.153398
GO:0016050	vesicle organization	216	0.057955	53304824	0.049659	1.167069	0.0122551	0.153648
GO:0021852	pyramidal neuron migration to cerebral cortex	5	0.001342	388129	0.000362	3.710250	0.0122678	0.153648
GO:0090102	cochlea development	33	0.008854	6187572	0.005764	1.536041	0.0122788	0.153648
GO:0060086	circadian temperature homeostasis	5	0.001342	388790	0.000362	3.703942	0.0123498	0.154366
GO:0001880	Mullerian duct regression	7	0.001878	700647	0.000653	2.877452	0.0123717	0.154469
GO:2000729	positive regulation of mesenchymal cell proliferation involved in ureter development	6	0.001610	541072	0.000504	3.193783	0.0125482	0.156501
GO:1902105	regulation of leukocyte differentiation	231	0.061980	57365748	0.053442	1.159761	0.0125884	0.15683
GO:0072193	ureter smooth muscle cell differentiation	5	0.001342	391259	0.000364	3.680569	0.0126596	0.157543
GO:0061179	negative regulation of insulin secretion involved in cellular response to glucose stimulus	10	0.002683	1236116	0.001152	2.329968	0.0127038	0.15792
GO:0051961	negative regulation of nervous system development	99	0.026563	22558825	0.021016	1.263944	0.0127513	0.158336
GO:0051444	negative regulation of ubiquitin-protein transferase activity	9	0.002415	1054887	0.000983	2.457230	0.012872	0.159486
GO:1902850	microtubule cytoskeleton organization involved in mitosis	97	0.026026	22054417	0.020546	1.266734	0.0128706	0.159486
GO:0010463	mesenchymal cell proliferation	18	0.004830	2850924	0.002656	1.818428	0.0129174	0.159874
GO:0010611	regulation of cardiac muscle hypertrophy	56	0.015025	11734450	0.010932	1.374468	0.0129474	0.160071
GO:0033690	positive regulation of osteoblast proliferation	12	0.003220	1623308	0.001512	2.129068	0.013002	0.16057
GO:0060351	cartilage development involved in endochondral bone morphogenesis	22	0.005903	3719326	0.003465	1.703600	0.0130192	0.160608
GO:0006284	base-excision repair	32	0.008586	5986233	0.005577	1.539592	0.0130986	0.161412
GO:0021960	anterior commissure morphogenesis	7	0.001878	709465	0.000661	2.841688	0.0131616	0.162012
GO:0007521	muscle cell fate determination	6	0.001610	547178	0.000510	3.158144	0.0131902	0.162188
GO:0002438	acute inflammatory response to antigenic stimulus	15	0.004025	2234852	0.002082	1.933089	0.0134507	0.163912
GO:0021700	developmental maturation	141	0.037832	33528051	0.031235	1.211212	0.0134605	0.163912
GO:0021793	chemorepulsion of branchiomotor axon	2	0.000537	50001	0.000047	11.520214	0.0134314	0.163912
GO:0045054	constitutive secretory pathway	9	0.002415	1061612	0.000989	2.441664	0.0133588	0.163912
GO:0060045	positive regulation of cardiac muscle cell proliferation	26	0.006976	4623982	0.004308	1.619446	0.0134487	0.163912
GO:0061586	positive regulation of transcription by transcription factor localization	2	0.000537	50001	0.000047	11.520214	0.0134314	0.163912
GO:0071275	cellular response to aluminum ion	2	0.000537	50001	0.000047	11.520214	0.0134314	0.163912
GO:0072301	regulation of metanephric glomerular mesangial cell proliferation	4	0.001073	258876	0.000241	4.450179	0.013389	0.163912
GO:2001016	positive regulation of skeletal muscle cell differentiation	11	0.002951	1437015	0.001339	2.204655	0.0134447	0.163912
GO:0010625	positive regulation of Schwann cell proliferation	4	0.001073	259521	0.000242	4.439119	0.0134996	0.164211
GO:0072166	posterior mesonephric tubule development	6	0.001610	550952	0.000513	3.136510	0.0135982	0.165234
GO:0150054	regulation of postsynaptic neurotransmitter receptor diffusion trapping	5	0.001342	398720	0.000371	3.611696	0.0136275	0.165412
GO:1902904	negative regulation of supramolecular fiber organization	98	0.026295	22374058	0.020844	1.261510	0.0137647	0.166899
GO:0001806	type IV hypersensitivity	5	0.001342	403278	0.000376	3.570876	0.0142426	0.168723
GO:0001936	regulation of endothelial cell proliferation	96	0.025758	21872539	0.020377	1.264100	0.0139431	0.168723
GO:0006868	glutamine transport	10	0.002683	1257993	0.001172	2.289449	0.0141742	0.168723
GO:0009799	specification of symmetry	64	0.017172	13780346	0.012838	1.337609	0.0141959	0.168723
GO:0009855	determination of bilateral symmetry	64	0.017172	13780346	0.012838	1.337609	0.0141959	0.168723
GO:0009896	positive regulation of catabolic process	316	0.084787	80561636	0.075052	1.129713	0.0141945	0.168723
GO:0021568	rhombomere 2 development	5	0.001342	401655	0.000374	3.585305	0.0140214	0.168723
GO:0033504	floor plate development	8	0.002146	892330	0.000831	2.582104	0.0141297	0.168723
GO:0034101	erythrocyte homeostasis	14	0.003756	2041862	0.001902	1.974744	0.0140452	0.168723
GO:0051494	negative regulation of cytoskeleton organization	95	0.025490	21632825	0.020153	1.264794	0.0141978	0.168723
GO:0072102	glomerulus morphogenesis	7	0.001878	718783	0.000670	2.804849	0.0140349	0.168723
GO:0072554	blood vessel lumenization	4	0.001073	262837	0.000245	4.383114	0.014077	0.168723
GO:0120035	regulation of plasma membrane bounded cell projection organization	366	0.098202	94185700	0.087744	1.119194	0.0139756	0.168723
GO:2000120	positive regulation of sodium-dependent phosphate transport	5	0.001342	402836	0.000375	3.574794	0.0141821	0.168723
GO:2000606	regulation of cell proliferation involved in mesonephros development	5	0.001342	403278	0.000376	3.570876	0.0142426	0.168723
GO:2000607	negative regulation of cell proliferation involved in mesonephros development	5	0.001342	403278	0.000376	3.570876	0.0142426	0.168723
GO:2000683	regulation of cellular response to X-ray	5	0.001342	403278	0.000376	3.570876	0.0142426	0.168723
GO:2000696	regulation of epithelial cell differentiation involved in kidney development	17	0.004561	2664972	0.002483	1.837238	0.0140449	0.168723
GO:2000702	regulation of fibroblast growth factor receptor signaling pathway involved in ureteric bud formation	5	0.001342	403278	0.000376	3.570876	0.0142426	0.168723
GO:2000703	negative regulation of fibroblast growth factor receptor signaling pathway involved in ureteric bud formation	5	0.001342	403278	0.000376	3.570876	0.0142426	0.168723
GO:2000733	regulation of glial cell-derived neurotrophic factor receptor signaling pathway involved in ureteric bud formation	5	0.001342	403278	0.000376	3.570876	0.0142426	0.168723
GO:2000734	negative regulation of glial cell-derived neurotrophic factor receptor signaling pathway involved in ureteric bud formation	5	0.001342	403278	0.000376	3.570876	0.0142426	0.168723
GO:0043489	RNA stabilization	75	0.020123	16547046	0.015415	1.305419	0.014314	0.169057
GO:0061141	lung ciliated cell differentiation	3	0.000805	143760	0.000134	6.010249	0.0143155	0.169057
GO:2000795	negative regulation of epithelial cell proliferation involved in lung morphogenesis	3	0.000805	143760	0.000134	6.010249	0.0143155	0.169057
GO:0001967	suckling behavior	12	0.003220	1647249	0.001535	2.098124	0.0144053	0.169061
GO:1902100	negative regulation of metaphase/anaphase transition of cell cycle	34	0.009123	6498276	0.006054	1.506919	0.0143918	0.169061
GO:1902107	positive regulation of leukocyte differentiation	142	0.038100	33867204	0.031551	1.207587	0.0143745	0.169061
GO:1903708	positive regulation of hemopoiesis	142	0.038100	33867204	0.031551	1.207587	0.0143745	0.169061
GO:1905243	cellular response to 3,3',5-triiodo-L-thyronine	5	0.001342	404144	0.000377	3.563224	0.0143615	0.169061
GO:1905819	negative regulation of chromosome separation	34	0.009123	6498276	0.006054	1.506919	0.0143918	0.169061
GO:0007632	visual behavior	43	0.011537	8638883	0.008048	1.433574	0.0144326	0.169207
GO:0050772	positive regulation of axonogenesis	53	0.014221	11072918	0.010316	1.378552	0.014496	0.169774
GO:0007165	signal transduction	1778	0.477059	492799439	0.459094	1.039132	0.0145186	0.169863
GO:0070229	negative regulation of lymphocyte apoptotic process	30	0.008049	5572925	0.005192	1.550413	0.0145661	0.170089
GO:2000106	regulation of leukocyte apoptotic process	74	0.019855	16308958	0.015193	1.306817	0.0145679	0.170089
GO:0014009	glial cell proliferation	16	0.004293	2466983	0.002298	1.867941	0.0146419	0.170777
GO:0010921	regulation of phosphatase activity	7	0.001878	725361	0.000676	2.779413	0.0146758	0.170962
GO:0042473	outer ear morphogenesis	11	0.002951	1456603	0.001357	2.175007	0.014703	0.170962
GO:0050748	negative regulation of lipoprotein metabolic process	5	0.001342	406526	0.000379	3.542346	0.0146921	0.170962
GO:1903567	regulation of protein localization to ciliary membrane	4	0.001073	266433	0.000248	4.323956	0.0147206	0.170991
GO:0071353	cellular response to interleukin-4	22	0.005903	3765624	0.003508	1.682655	0.0147566	0.171234
GO:0061682	seminal vesicle morphogenesis	3	0.000805	145807	0.000136	5.925870	0.0148585	0.17224
GO:0003128	heart field specification	15	0.004025	2264870	0.002110	1.907468	0.014969	0.173167
GO:0009967	positive regulation of signal transduction	830	0.222699	223308552	0.208035	1.070488	0.0149634	0.173167
GO:0034504	protein localization to nucleus	117	0.031393	27378023	0.025505	1.230816	0.0150455	0.173875
GO:0000959	mitochondrial RNA metabolic process	38	0.010196	7469549	0.006959	1.465205	0.0151414	0.17396
GO:0010629	negative regulation of gene expression	590	0.158304	156220749	0.145536	1.087734	0.0151045	0.17396
GO:0034105	positive regulation of tissue remodeling	12	0.003220	1658890	0.001545	2.083401	0.0151279	0.17396
GO:0045682	regulation of epidermis development	61	0.016367	13080059	0.012185	1.343165	0.015131	0.17396
GO:0048133	male germ-line stem cell asymmetric division	4	0.001073	268916	0.000251	4.284031	0.0151756	0.17396
GO:0050770	regulation of axonogenesis	94	0.025221	21433888	0.019968	1.263095	0.0151019	0.17396
GO:0098722	asymmetric stem cell division	4	0.001073	268916	0.000251	4.284031	0.0151756	0.17396
GO:0098728	germline stem cell asymmetric division	4	0.001073	268916	0.000251	4.284031	0.0151756	0.17396
GO:0061387	regulation of extent of cell growth	71	0.019050	15594056	0.014527	1.311319	0.0153364	0.175271
GO:1903062	regulation of reverse cholesterol transport	5	0.001342	410969	0.000383	3.504049	0.0153222	0.175271
GO:1903064	positive regulation of reverse cholesterol transport	5	0.001342	410969	0.000383	3.504049	0.0153222	0.175271
GO:0097491	sympathetic neuron projection guidance	8	0.002146	907818	0.000846	2.538052	0.0154916	0.176866
GO:0071864	positive regulation of cell proliferation in bone marrow	8	0.002146	908353	0.000846	2.536557	0.0155402	0.177243
GO:0002669	positive regulation of T cell anergy	6	0.001610	568502	0.000530	3.039685	0.0156118	0.177702
GO:0002913	positive regulation of lymphocyte anergy	6	0.001610	568502	0.000530	3.039685	0.0156118	0.177702
GO:0002262	myeloid cell homeostasis	27	0.007244	4916637	0.004580	1.581630	0.0156892	0.178404
GO:0010092	specification of animal organ identity	18	0.004830	2914051	0.002715	1.779036	0.0157157	0.178452
GO:1901723	negative regulation of cell proliferation involved in kidney development	8	0.002146	910372	0.000848	2.530931	0.0157249	0.178452
GO:0036211	protein modification process	747	0.200429	200169700	0.186479	1.074810	0.0157797	0.178894
GO:0071375	cellular response to peptide hormone stimulus	126	0.033807	29780137	0.027743	1.218577	0.0158074	0.179029
GO:0000377	RNA splicing, via transesterification reactions with bulged adenosine as nucleophile	154	0.041320	37152232	0.034611	1.193837	0.0158912	0.17962
GO:0000398	mRNA splicing, via spliceosome	154	0.041320	37152232	0.034611	1.193837	0.0158912	0.17962
GO:1901532	regulation of hematopoietic progenitor cell differentiation	40	0.010732	7979858	0.007434	1.443690	0.0160614	0.181363
GO:0050769	positive regulation of neurogenesis	141	0.037832	33738969	0.031431	1.203640	0.0161118	0.181751
GO:0071786	endoplasmic reticulum tubular network organization	19	0.005098	3142597	0.002928	1.741302	0.0162949	0.183451
GO:0140208	apoptotic process in response to mitochondrial fragmentation	3	0.000805	151017	0.000141	5.721431	0.0162925	0.183451
GO:0007501	mesodermal cell fate specification	7	0.001878	742704	0.000692	2.714511	0.0164651	0.185184
GO:0002461	tolerance induction dependent upon immune response	9	0.002415	1102078	0.001027	2.352011	0.0165803	0.185799
GO:0006610	ribosomal protein import into nucleus	7	0.001878	743442	0.000693	2.711816	0.0165445	0.185799
GO:0010909	positive regulation of heparan sulfate proteoglycan biosynthetic process	8	0.002146	919772	0.000857	2.505065	0.0166058	0.185799
GO:0072091	regulation of stem cell proliferation	35	0.009391	6807131	0.006342	1.480857	0.0166093	0.185799
GO:0099560	synaptic membrane adhesion	17	0.004561	2717707	0.002532	1.801588	0.0166182	0.185799
GO:1904100	positive regulation of protein O-linked glycosylation	8	0.002146	919772	0.000857	2.505065	0.0166058	0.185799
GO:0060688	regulation of morphogenesis of a branching structure	42	0.011269	8483913	0.007904	1.425812	0.0167158	0.186707
GO:0006000	fructose metabolic process	17	0.004561	2720267	0.002534	1.799893	0.0167518	0.18677
GO:0045745	positive regulation of G protein-coupled receptor signaling pathway	33	0.008854	6339875	0.005906	1.499141	0.0167544	0.18677
GO:0003139	secondary heart field specification	12	0.003220	1688315	0.001573	2.047090	0.0170766	0.189801
GO:0021781	glial cell fate commitment	9	0.002415	1107584	0.001032	2.340319	0.0170589	0.189801
GO:0034113	heterotypic cell-cell adhesion	36	0.009659	7058501	0.006576	1.468924	0.0170626	0.189801
GO:1902806	regulation of cell cycle G1/S phase transition	145	0.038905	34864891	0.032480	1.197813	0.0170963	0.189834
GO:0010761	fibroblast migration	17	0.004561	2730107	0.002543	1.793406	0.0172731	0.19161
GO:0007224	smoothened signaling pathway	58	0.015562	12432295	0.011582	1.343649	0.0173317	0.191884
GO:0051301	cell division	287	0.077006	73021717	0.068027	1.131981	0.017316	0.191884
GO:0032401	establishment of melanosome localization	22	0.005903	3828774	0.003567	1.654902	0.0174165	0.191931
GO:0032530	regulation of microvillus organization	18	0.004830	2949293	0.002748	1.757777	0.0174714	0.191931
GO:0032763	regulation of mast cell cytokine production	11	0.002951	1494946	0.001393	2.119222	0.01742	0.191931
GO:0060041	retina development in camera-type eye	55	0.014757	11691677	0.010892	1.354862	0.0174294	0.191931
GO:0060674	placenta blood vessel development	27	0.007244	4963618	0.004624	1.566660	0.0174519	0.191931
GO:1900260	negative regulation of RNA-dependent RNA polymerase activity	4	0.001073	280740	0.000262	4.103599	0.0174637	0.191931
GO:1903929	primary palate development	4	0.001073	280583	0.000261	4.105896	0.017432	0.191931
GO:1904627	response to phorbol 13-acetate 12-myristate	14	0.003756	2099758	0.001956	1.920295	0.0173739	0.191931
GO:0023019	signal transduction involved in regulation of gene expression	19	0.005098	3167211	0.002951	1.727770	0.0174912	0.191963
GO:0043403	skeletal muscle tissue regeneration	24	0.006439	4281226	0.003988	1.614553	0.0175328	0.192233
GO:0051054	positive regulation of DNA metabolic process	178	0.047760	43656579	0.040671	1.174301	0.0175568	0.192311
GO:0009948	anterior/posterior axis specification	34	0.009123	6601144	0.006150	1.483437	0.0176094	0.192329
GO:0050901	leukocyte tethering or rolling	23	0.006171	4056910	0.003779	1.632833	0.0175905	0.192329
GO:0051170	import into nucleus	83	0.022270	18756085	0.017473	1.274516	0.0175992	0.192329
GO:0048752	semicircular canal morphogenesis	15	0.004025	2313124	0.002155	1.867676	0.0176828	0.192945
GO:0048520	positive regulation of behavior	24	0.006439	4285701	0.003993	1.612867	0.0177239	0.193207
GO:0048584	positive regulation of response to stimulus	1074	0.288167	292645901	0.272630	1.056991	0.0177616	0.193276
GO:0060509	type I pneumocyte differentiation	10	0.002683	1305065	0.001216	2.206872	0.0177643	0.193276
GO:0043387	mycotoxin catabolic process	5	0.001342	427443	0.000398	3.369000	0.0178154	0.193442
GO:0045618	positive regulation of keratinocyte differentiation	21	0.005635	3614960	0.003368	1.673112	0.0178308	0.193442
GO:0046223	aflatoxin catabolic process	5	0.001342	427443	0.000398	3.369000	0.0178154	0.193442
GO:0006672	ceramide metabolic process	60	0.016099	12953779	0.012068	1.334025	0.0178866	0.193732
GO:0034670	chemotaxis to arachidonate	4	0.001073	283008	0.000264	4.070713	0.0179258	0.193732
GO:0071349	cellular response to interleukin-12	9	0.002415	1116988	0.001041	2.320616	0.0178995	0.193732
GO:0090183	regulation of kidney development	31	0.008318	5904139	0.005500	1.512218	0.0179186	0.193732
GO:0071362	cellular response to ether	15	0.004025	2318059	0.002160	1.863700	0.0179802	0.194135
GO:0098885	modification of postsynaptic actin cytoskeleton	12	0.003220	1701675	0.001585	2.031019	0.0180211	0.194392
GO:0007169	cell surface receptor protein tyrosine kinase signaling pathway	264	0.070834	66849280	0.062277	1.137408	0.0180769	0.194587
GO:0021529	spinal cord oligodendrocyte cell differentiation	9	0.002415	1119416	0.001043	2.315582	0.0181214	0.194587
GO:0042762	regulation of sulfur metabolic process	14	0.003756	2110874	0.001966	1.910183	0.0180764	0.194587
GO:0061158	3'-UTR-mediated mRNA destabilization	23	0.006171	4069132	0.003791	1.627928	0.0181334	0.194587
GO:1901722	regulation of cell proliferation involved in kidney development	17	0.004561	2745268	0.002558	1.783501	0.0181007	0.194587
GO:2000352	negative regulation of endothelial cell apoptotic process	27	0.007244	4980995	0.004640	1.561194	0.0181422	0.194587
GO:0022402	cell cycle process	512	0.137376	134995180	0.125762	1.092348	0.0181676	0.194675
GO:0070934	CRD-mediated mRNA stabilization	18	0.004830	2966592	0.002764	1.747527	0.0183869	0.196839
GO:0007063	regulation of sister chromatid cohesion	17	0.004561	2751058	0.002563	1.779748	0.0184247	0.196872
GO:0014816	skeletal muscle satellite cell differentiation	9	0.002415	1122682	0.001046	2.308846	0.0184229	0.196872
GO:0045898	regulation of RNA polymerase II transcription preinitiation complex assembly	13	0.003488	1910847	0.001780	1.959416	0.0184749	0.197222
GO:0045685	regulation of glial cell differentiation	52	0.013952	10992911	0.010241	1.362385	0.0185504	0.197842
GO:0060973	cell migration involved in heart development	19	0.005098	3190296	0.002972	1.715268	0.0186743	0.198976
GO:0021534	cell proliferation in hindbrain	10	0.002683	1317317	0.001227	2.186346	0.0187996	0.199374
GO:0021924	cell proliferation in external granule layer	10	0.002683	1317317	0.001227	2.186346	0.0187996	0.199374
GO:0021930	cerebellar granule cell precursor proliferation	10	0.002683	1317317	0.001227	2.186346	0.0187996	0.199374
GO:0032916	positive regulation of transforming growth factor beta3 production	6	0.001610	593015	0.000552	2.914035	0.0187564	0.199374
GO:1901699	cellular response to nitrogen compound	263	0.070566	66639840	0.062082	1.136661	0.0187475	0.199374
GO:0003184	pulmonary valve morphogenesis	20	0.005366	3415611	0.003182	1.686440	0.0189324	0.200357
GO:0007625	grooming behavior	12	0.003220	1713974	0.001597	2.016445	0.0189248	0.200357
GO:0008347	glial cell migration	22	0.005903	3861706	0.003598	1.640789	0.0189453	0.200357
GO:0033630	positive regulation of cell adhesion mediated by integrin	21	0.005635	3638797	0.003390	1.662152	0.018985	0.200404
GO:0051784	negative regulation of nuclear division	42	0.011269	8559618	0.007974	1.413202	0.0189789	0.200404
GO:0071492	cellular response to UV-A	14	0.003756	2125497	0.001980	1.897041	0.0190331	0.200724
GO:0008356	asymmetric cell division	11	0.002951	1516384	0.001413	2.089261	0.0190931	0.201027
GO:0032925	regulation of activin receptor signaling pathway	24	0.006439	4317188	0.004022	1.601104	0.0191151	0.201027
GO:1902483	cytotoxic T cell pyroptotic cell death	4	0.001073	288666	0.000269	3.990925	0.0191113	0.201027
GO:0003345	proepicardium cell migration involved in pericardium morphogenesis	3	0.000805	160689	0.000150	5.377054	0.0191534	0.201029
GO:1902957	negative regulation of mitochondrial electron transport, NADH to ubiquinone	4	0.001073	288933	0.000269	3.987237	0.0191685	0.201029
GO:1905447	negative regulation of mitochondrial ATP synthesis coupled electron transport	4	0.001073	288933	0.000269	3.987237	0.0191685	0.201029
GO:1902682	protein localization to pericentric heterochromatin	4	0.001073	289366	0.000270	3.981271	0.0192613	0.201816
GO:0043086	negative regulation of catalytic activity	104	0.027904	24258454	0.022599	1.234751	0.0192903	0.201934
GO:0017148	negative regulation of translation	105	0.028173	24522913	0.022846	1.233180	0.0193757	0.20264
GO:0003172	sinoatrial valve development	2	0.000537	60906	0.000057	9.457562	0.0194403	0.203129
GO:0021895	cerebral cortex neuron differentiation	18	0.004830	2986775	0.002782	1.735718	0.0195014	0.20358
GO:0090500	endocardial cushion to mesenchymal transition	7	0.001878	769832	0.000717	2.618854	0.0195647	0.204053
GO:0051797	regulation of hair follicle development	20	0.005366	3429445	0.003195	1.679637	0.0196514	0.204769
GO:0050684	regulation of mRNA processing	113	0.030319	26626820	0.024806	1.222274	0.0197316	0.205415
GO:1901701	cellular response to oxygen-containing compound	474	0.127180	124658798	0.116133	1.095127	0.0197592	0.205514
GO:0001570	vasculogenesis	63	0.016904	13784661	0.012842	1.316296	0.0198517	0.205854
GO:0042176	regulation of protein catabolic process	255	0.068420	64566793	0.060151	1.137471	0.0198502	0.205854
GO:0042421	norepinephrine biosynthetic process	9	0.002415	1137635	0.001060	2.278499	0.0198502	0.205854
GO:1905563	negative regulation of vascular endothelial cell proliferation	8	0.002146	951715	0.000887	2.420986	0.0198645	0.205854
GO:0045472	response to ether	20	0.005366	3435191	0.003200	1.676827	0.0199562	0.206615
GO:0002667	regulation of T cell anergy	8	0.002146	953998	0.000889	2.415193	0.0201136	0.207298
GO:0002911	regulation of lymphocyte anergy	8	0.002146	953998	0.000889	2.415193	0.0201136	0.207298
GO:0044344	cellular response to fibroblast growth factor stimulus	29	0.007781	5491691	0.005116	1.520902	0.0200661	0.207298
GO:0046834	lipid phosphorylation	10	0.002683	1331947	0.001241	2.162332	0.020093	0.207298
GO:0070169	positive regulation of biomineral tissue development	43	0.011537	8836289	0.008232	1.401547	0.0200563	0.207298
GO:1902211	regulation of prolactin signaling pathway	3	0.000805	163882	0.000153	5.272290	0.0201549	0.207346
GO:1902213	positive regulation of prolactin signaling pathway	3	0.000805	163882	0.000153	5.272290	0.0201549	0.207346
GO:0010841	positive regulation of circadian sleep/wake cycle, wakefulness	4	0.001073	294177	0.000274	3.916161	0.0203116	0.208015
GO:0032962	positive regulation of inositol trisphosphate biosynthetic process	4	0.001073	294141	0.000274	3.916640	0.0203037	0.208015
GO:0055023	positive regulation of cardiac muscle tissue growth	27	0.007244	5031578	0.004687	1.545499	0.0202751	0.208015
GO:0060510	type II pneumocyte differentiation	7	0.001878	775620	0.000723	2.599311	0.0202753	0.208015
GO:0060840	artery development	44	0.011806	9086168	0.008465	1.394701	0.0202546	0.208015
GO:0045066	regulatory T cell differentiation	13	0.003488	1937851	0.001805	1.932112	0.020411	0.208844
GO:0007166	cell surface receptor signaling pathway	940	0.252214	255204725	0.237750	1.060836	0.0204523	0.209078
GO:0009143	nucleoside triphosphate catabolic process	11	0.002951	1534682	0.001430	2.064351	0.0206129	0.210229
GO:0034421	post-translational protein acetylation	6	0.001610	606098	0.000565	2.851134	0.0205998	0.210229
GO:0050861	positive regulation of B cell receptor signaling pathway	13	0.003488	1940657	0.001808	1.929318	0.0206205	0.210229
GO:0000375	RNA splicing, via transesterification reactions	159	0.042662	38817452	0.036162	1.179721	0.0206882	0.210662
GO:0007221	positive regulation of transcription of Notch receptor target	11	0.002951	1535702	0.001431	2.062980	0.0207001	0.210662
GO:0007623	circadian rhythm	99	0.026563	23037458	0.021462	1.237684	0.0207916	0.211313
GO:0030522	intracellular receptor signaling pathway	129	0.034612	30882967	0.028771	1.203040	0.0208014	0.211313
GO:2000045	regulation of G1/S transition of mitotic cell cycle	129	0.034612	30886058	0.028774	1.202919	0.0208557	0.211675
GO:0007412	axon target recognition	6	0.001610	608101	0.000567	2.841743	0.0208925	0.211859
GO:0071867	response to monoamine	23	0.006171	4127711	0.003845	1.604825	0.0209199	0.211948
GO:0042415	norepinephrine metabolic process	13	0.003488	1944949	0.001812	1.925061	0.0209442	0.212004
GO:0033634	positive regulation of cell-cell adhesion mediated by integrin	7	0.001878	781178	0.000728	2.580817	0.0209744	0.21212
GO:0016071	mRNA metabolic process	357	0.095787	92532380	0.086204	1.111178	0.0211341	0.213545
GO:1904385	cellular response to angiotensin	16	0.004293	2580940	0.002404	1.785465	0.021155	0.213566
GO:0010001	glial cell differentiation	76	0.020392	17135457	0.015963	1.277401	0.0212458	0.214108
GO:0042475	odontogenesis of dentin-containing tooth	53	0.014221	11335448	0.010560	1.346624	0.0212465	0.214108
GO:0007064	mitotic sister chromatid cohesion	21	0.005635	3682854	0.003431	1.642268	0.0212705	0.21416
GO:0070482	response to oxygen levels	204	0.054736	50901009	0.047420	1.154285	0.0212934	0.2142
GO:0010842	retina layer formation	23	0.006171	4135740	0.003853	1.601710	0.0213265	0.214342
GO:0001975	response to amphetamine	24	0.006439	4364790	0.004066	1.583642	0.021379	0.21468
GO:0048087	positive regulation of developmental pigmentation	13	0.003488	1950948	0.001818	1.919141	0.0214029	0.214729
GO:0055005	ventricular cardiac myofibril assembly	4	0.001073	299386	0.000279	3.848024	0.0214878	0.215391
GO:0060043	regulation of cardiac muscle cell proliferation	29	0.007781	5526379	0.005148	1.511355	0.0215527	0.21585
GO:2000726	negative regulation of cardiac muscle cell differentiation	10	0.002683	1348991	0.001257	2.135011	0.0216803	0.216937
GO:0030388	fructose 1,6-bisphosphate metabolic process	7	0.001878	787239	0.000733	2.560948	0.0217556	0.217498
GO:0032728	positive regulation of interferon-beta production	34	0.009123	6716233	0.006257	1.458016	0.021865	0.218026
GO:0045647	negative regulation of erythrocyte differentiation	15	0.004025	2377450	0.002215	1.817143	0.021866	0.218026
GO:1902730	positive regulation of proteoglycan biosynthetic process	9	0.002415	1157247	0.001078	2.239885	0.021841	0.218026
GO:2000772	regulation of cellular senescence	38	0.010196	7677804	0.007153	1.425463	0.0219257	0.218429
GO:0007056	spindle assembly involved in female meiosis	14	0.003756	2167214	0.002019	1.860525	0.0219731	0.218457
GO:0034698	response to gonadotropin	20	0.005366	3471578	0.003234	1.659252	0.0219718	0.218457
GO:0045600	positive regulation of fat cell differentiation	48	0.012879	10121804	0.009430	1.365817	0.0220056	0.218457
GO:0045660	positive regulation of neutrophil differentiation	2	0.000537	65082	0.000061	8.850715	0.021988	0.218457
GO:0042262	DNA protection	8	0.002146	971347	0.000905	2.372055	0.0220794	0.218997
GO:0003331	positive regulation of extracellular matrix constituent secretion	3	0.000805	169920	0.000158	5.084942	0.022126	0.219076
GO:0021943	formation of radial glial scaffolds	8	0.002146	971703	0.000905	2.371186	0.0221211	0.219076
GO:0003197	endocardial cushion development	11	0.002951	1552574	0.001446	2.040561	0.0221832	0.219133
GO:0030422	siRNA processing	10	0.002683	1354467	0.001262	2.126380	0.0222091	0.219133
GO:2000790	regulation of mesenchymal cell proliferation involved in lung development	4	0.001073	302494	0.000282	3.808487	0.0222091	0.219133
GO:2000791	negative regulation of mesenchymal cell proliferation involved in lung development	4	0.001073	302494	0.000282	3.808487	0.0222091	0.219133
GO:1901991	negative regulation of mitotic cell cycle phase transition	130	0.034881	31227860	0.029092	1.198976	0.022268	0.219523
GO:0001823	mesonephros development	16	0.004293	2599209	0.002421	1.772916	0.0223764	0.219828
GO:0036378	calcitriol biosynthetic process from calciol	8	0.002146	973730	0.000907	2.366250	0.0223596	0.219828
GO:0042368	vitamin D biosynthetic process	8	0.002146	973730	0.000907	2.366250	0.0223596	0.219828
GO:1900098	regulation of plasma cell differentiation	6	0.001610	617758	0.000576	2.797320	0.0223429	0.219828
GO:0051146	striated muscle cell differentiation	52	0.013952	11124656	0.010364	1.346251	0.0224024	0.219852
GO:0070646	protein modification by small protein removal	85	0.022807	19493250	0.018160	1.255868	0.022437	0.219852
GO:0070647	protein modification by small protein conjugation or removal	419	0.112423	109734814	0.102229	1.099712	0.022435	0.219852
GO:0045453	bone resorption	23	0.006171	4157650	0.003873	1.593269	0.022467	0.219867
GO:1902692	regulation of neuroblast proliferation	27	0.007244	5079597	0.004732	1.530889	0.0224774	0.219867
GO:0032924	activin receptor signaling pathway	25	0.006708	4617018	0.004301	1.559508	0.02251	0.219997
GO:0060562	epithelial tube morphogenesis	83	0.022270	18983596	0.017685	1.259241	0.0225567	0.220074
GO:1904396	regulation of neuromuscular junction development	14	0.003756	2174980	0.002026	1.853882	0.022556	0.220074
GO:0070309	lens fiber cell morphogenesis	8	0.002146	975701	0.000909	2.361470	0.0225933	0.220241
GO:0016198	axon choice point recognition	9	0.002415	1164831	0.001085	2.225301	0.0226479	0.220528
GO:0071459	protein localization to chromosome, centromeric region	23	0.006171	4161304	0.003877	1.591870	0.0226617	0.220528
GO:0006353	DNA-templated transcription termination	38	0.010196	7699278	0.007173	1.421487	0.0227441	0.220951
GO:0048592	eye morphogenesis	48	0.012879	10144062	0.009450	1.362820	0.0227407	0.220951
GO:0071453	cellular response to oxygen levels	108	0.028978	25478552	0.023736	1.220839	0.0228034	0.221337
GO:2000143	negative regulation of DNA-templated transcription initiation	16	0.004293	2606686	0.002428	1.767830	0.0228913	0.222001
GO:0022612	gland morphogenesis	34	0.009123	6743235	0.006282	1.452178	0.0229723	0.222222
GO:0032872	regulation of stress-activated MAPK cascade	36	0.009659	7222073	0.006728	1.435654	0.0229415	0.222222
GO:2000351	regulation of endothelial cell apoptotic process	43	0.011537	8921536	0.008311	1.388155	0.0229729	0.222222
GO:0001949	sebaceous gland cell differentiation	4	0.001073	306987	0.000286	3.752747	0.0232775	0.224976
GO:0006282	regulation of DNA repair	160	0.042930	39251425	0.036567	1.174015	0.0234377	0.225563
GO:0016579	protein deubiquitination	73	0.019587	16454434	0.015329	1.277760	0.0233957	0.225563
GO:0042117	monocyte activation	13	0.003488	1975990	0.001841	1.894820	0.0233988	0.225563
GO:0051645	Golgi localization	15	0.004025	2398910	0.002235	1.800887	0.0234154	0.225563
GO:1903896	positive regulation of IRE1-mediated unfolded protein response	9	0.002415	1171928	0.001092	2.211825	0.0234221	0.225563
GO:0033143	regulation of intracellular steroid hormone receptor signaling pathway	58	0.015562	12658445	0.011793	1.319644	0.0234841	0.225818
GO:2000095	regulation of Wnt signaling pathway, planar cell polarity pathway	20	0.005366	3501649	0.003262	1.645003	0.0237526	0.228206
GO:0007062	sister chromatid cohesion	43	0.011537	8946235	0.008334	1.384323	0.023878	0.228207
GO:0021670	lateral ventricle development	14	0.003756	2192134	0.002042	1.839375	0.0238844	0.228207
GO:0045669	positive regulation of osteoblast differentiation	55	0.014757	11917077	0.011102	1.329236	0.0238114	0.228207
GO:0060911	cardiac cell fate commitment	9	0.002415	1175962	0.001096	2.204238	0.0238704	0.228207
GO:0060923	cardiac muscle cell fate commitment	9	0.002415	1175962	0.001096	2.204238	0.0238704	0.228207
GO:0062009	secondary palate development	20	0.005366	3503572	0.003264	1.644100	0.0238701	0.228207
GO:0070228	regulation of lymphocyte apoptotic process	51	0.013684	10921943	0.010175	1.344868	0.0238936	0.228207
GO:0031223	auditory behavior	11	0.002951	1572057	0.001465	2.015272	0.0239908	0.228624
GO:0031848	protection from non-homologous end joining at telomere	7	0.001878	803871	0.000749	2.507962	0.0240023	0.228624
GO:0070200	establishment of protein localization to telomere	10	0.002683	1372514	0.001279	2.098420	0.0240179	0.228624
GO:0110012	protein localization to P-body	5	0.001342	462700	0.000431	3.112288	0.0240156	0.228624
GO:0042369	vitamin D catabolic process	6	0.001610	629860	0.000587	2.743573	0.0242543	0.23068
GO:0021515	cell differentiation in spinal cord	35	0.009391	7014419	0.006535	1.437095	0.0243044	0.230963
GO:0021767	mammillary body development	3	0.000805	176862	0.000165	4.885353	0.0245174	0.231501
GO:0032874	positive regulation of stress-activated MAPK cascade	24	0.006439	4424168	0.004122	1.562388	0.024489	0.231501
GO:0034248	regulation of amide metabolic process	54	0.014489	11688913	0.010889	1.330543	0.0245243	0.231501
GO:0061374	mammillothalamic axonal tract development	3	0.000805	176862	0.000165	4.885353	0.0245174	0.231501
GO:0061377	mammary gland lobule development	3	0.000805	176862	0.000165	4.885353	0.0245174	0.231501
GO:0061381	cell migration in diencephalon	3	0.000805	176862	0.000165	4.885353	0.0245174	0.231501
GO:0070304	positive regulation of stress-activated protein kinase signaling cascade	24	0.006439	4424168	0.004122	1.562388	0.024489	0.231501
GO:2000291	regulation of myoblast proliferation	13	0.003488	1988988	0.001853	1.882437	0.0244875	0.231501
GO:0048022	negative regulation of melanin biosynthetic process	9	0.002415	1183189	0.001102	2.190774	0.0246889	0.23228
GO:1900377	negative regulation of secondary metabolite biosynthetic process	9	0.002415	1183189	0.001102	2.190774	0.0246889	0.23228
GO:2000018	regulation of male gonad development	9	0.002415	1182826	0.001102	2.191447	0.0246473	0.23228
GO:2000178	negative regulation of neural precursor cell proliferation	22	0.005903	3968874	0.003697	1.596484	0.0246532	0.23228
GO:0045835	negative regulation of meiotic nuclear division	10	0.002683	1379909	0.001286	2.087175	0.0247889	0.232835
GO:0072698	protein localization to microtubule cytoskeleton	33	0.008854	6545890	0.006098	1.451959	0.0247888	0.232835
GO:0045646	regulation of erythrocyte differentiation	45	0.012074	9465676	0.008818	1.369210	0.0249237	0.233907
GO:0097154	GABAergic neuron differentiation	11	0.002951	1582009	0.001474	2.002594	0.0249544	0.234002
GO:0001736	establishment of planar polarity	20	0.005366	3524003	0.003283	1.634568	0.0251463	0.234251
GO:0007164	establishment of tissue polarity	20	0.005366	3524003	0.003283	1.634568	0.0251463	0.234251
GO:0016197	endosomal transport	174	0.046686	43088558	0.040141	1.163045	0.0250818	0.234251
GO:0019563	glycerol catabolic process	9	0.002415	1187011	0.001106	2.183720	0.0251297	0.234251
GO:0051447	negative regulation of meiotic cell cycle	19	0.005098	3298512	0.003073	1.658994	0.0250643	0.234251
GO:0071863	regulation of cell proliferation in bone marrow	8	0.002146	995621	0.000928	2.314223	0.0250518	0.234251
GO:0071870	cellular response to catecholamine stimulus	19	0.005098	3299549	0.003074	1.658473	0.0251327	0.234251
GO:1904628	cellular response to phorbol 13-acetate 12-myristate	12	0.003220	1788464	0.001666	1.932459	0.0251361	0.234251
GO:0043687	post-translational protein modification	450	0.120741	118573624	0.110464	1.093034	0.0252012	0.234506
GO:0051355	proprioception involved in equilibrioception	3	0.000805	178817	0.000167	4.831942	0.0252151	0.234506
GO:0051905	establishment of pigment granule localization	22	0.005903	3979448	0.003707	1.592242	0.0252809	0.234541
GO:0060670	branching involved in labyrinthine layer morphogenesis	16	0.004293	2639725	0.002459	1.745704	0.0252743	0.234541
GO:0061470	T follicular helper cell differentiation	11	0.002951	1584972	0.001477	1.998851	0.0252466	0.234541
GO:0072178	nephric duct morphogenesis	11	0.002951	1586375	0.001478	1.997083	0.0253859	0.235323
GO:0007416	synapse assembly	64	0.017172	14238164	0.013264	1.294599	0.0255043	0.236035
GO:0010459	negative regulation of heart rate	10	0.002683	1386555	0.001292	2.077171	0.0254968	0.236035
GO:0006404	RNA import into nucleus	8	0.002146	999449	0.000931	2.305359	0.0255448	0.236103
GO:0061383	trabecula morphogenesis	25	0.006708	4674603	0.004355	1.540297	0.0255534	0.236103
GO:0003150	muscular septum morphogenesis	9	0.002415	1191814	0.001110	2.174920	0.0256915	0.237186
GO:0009058	biosynthetic process	1114	0.298900	305202166	0.284328	1.051252	0.0257745	0.237372
GO:0046621	negative regulation of organ growth	28	0.007513	5379292	0.005011	1.499140	0.0257457	0.237372
GO:0062043	positive regulation of cardiac epithelial to mesenchymal transition	15	0.004025	2429578	0.002263	1.778155	0.0257703	0.237372
GO:0072079	nephron tubule formation	16	0.004293	2647270	0.002466	1.740728	0.0258436	0.237816
GO:0003199	endocardial cushion to mesenchymal transition involved in heart valve formation	6	0.001610	639725	0.000596	2.701265	0.0258909	0.238057
GO:0036293	response to decreased oxygen levels	189	0.050711	47169925	0.043944	1.154000	0.0260162	0.239016
GO:1905209	positive regulation of cardiocyte differentiation	13	0.003488	2007536	0.001870	1.865045	0.0261052	0.23964
GO:0036446	myofibroblast differentiation	7	0.001878	819072	0.000763	2.461417	0.0261905	0.240228
GO:0006071	glycerol metabolic process	19	0.005098	3317013	0.003090	1.649741	0.0263052	0.240501
GO:0016032	viral process	97	0.026026	22761497	0.021205	1.227383	0.0263003	0.240501
GO:0042078	germ-line stem cell division	4	0.001073	318917	0.000297	3.612365	0.0262638	0.240501
GO:0050000	chromosome localization	71	0.019050	16045702	0.014948	1.274409	0.0262736	0.240501
GO:0072189	ureter development	9	0.002415	1197221	0.001115	2.165097	0.0263345	0.240576
GO:0032910	regulation of transforming growth factor beta3 production	6	0.001610	643016	0.000599	2.687440	0.0264527	0.241461
GO:1903766	positive regulation of potassium ion export across plasma membrane	4	0.001073	320106	0.000298	3.598947	0.0265734	0.242173
GO:1904158	axonemal central apparatus assembly	5	0.001342	475449	0.000443	3.028833	0.0265596	0.242173
GO:0001952	regulation of cell-matrix adhesion	87	0.023343	20175988	0.018796	1.241920	0.0266208	0.242215
GO:0035351	heme transmembrane transport	4	0.001073	320240	0.000298	3.597441	0.0266085	0.242215
GO:0010721	negative regulation of cell development	187	0.050174	46673525	0.043481	1.153932	0.0267408	0.243112
GO:0003163	sinoatrial node development	9	0.002415	1200789	0.001119	2.158664	0.026765	0.243137
GO:0046907	intracellular transport	624	0.167427	167189513	0.155754	1.074941	0.0268846	0.244028
GO:0006425	glutaminyl-tRNA aminoacylation	3	0.000805	183678	0.000171	4.704066	0.0269956	0.244839
GO:0007512	adult heart development	13	0.003488	2018847	0.001881	1.854596	0.0271295	0.245857
GO:0021884	forebrain neuron development	18	0.004830	3109045	0.002896	1.667457	0.027399	0.247903
GO:0042362	fat-soluble vitamin biosynthetic process	9	0.002415	1205908	0.001123	2.149501	0.0273912	0.247903
GO:0003309	type B pancreatic cell differentiation	8	0.002146	1014861	0.000945	2.270349	0.027598	0.249107
GO:0051985	negative regulation of chromosome segregation	34	0.009123	6845691	0.006377	1.430444	0.0275801	0.249107
GO:0071542	dopaminergic neuron differentiation	31	0.008318	6125743	0.005707	1.457512	0.0275641	0.249107
GO:0030887	positive regulation of myeloid dendritic cell activation	4	0.001073	324350	0.000302	3.551856	0.0276963	0.249796
GO:0014723	regulation of skeletal muscle contraction by modulation of calcium ion sensitivity of myofibril	2	0.000537	73875	0.000069	7.797255	0.0277719	0.250278
GO:0048024	regulation of mRNA splicing, via spliceosome	89	0.023880	20740247	0.019322	1.235906	0.0278563	0.250839
GO:0032460	negative regulation of protein oligomerization	4	0.001073	325262	0.000303	3.541897	0.0279413	0.251405
GO:0019076	viral release from host cell	24	0.006439	4485116	0.004178	1.541157	0.0280322	0.251624
GO:0035891	exit from host cell	24	0.006439	4485116	0.004178	1.541157	0.0280322	0.251624
GO:0048293	regulation of isotype switching to IgE isotypes	11	0.002951	1611682	0.001501	1.965724	0.0279938	0.251624
GO:0035987	endodermal cell differentiation	27	0.007244	5188372	0.004834	1.498794	0.0281539	0.252516
GO:0051129	negative regulation of cellular component organization	420	0.112691	110539195	0.102979	1.094315	0.0283544	0.253913
GO:0071364	cellular response to epidermal growth factor stimulus	44	0.011806	9304908	0.008668	1.361915	0.0283344	0.253913
GO:0007229	integrin-mediated signaling pathway	69	0.018514	15606074	0.014539	1.273400	0.0284945	0.254759
GO:0051030	snRNA transport	8	0.002146	1021245	0.000951	2.256157	0.028481	0.254759
GO:1902732	positive regulation of chondrocyte proliferation	9	0.002415	1214901	0.001132	2.133590	0.0285162	0.254759
GO:0031053	primary miRNA processing	16	0.004293	2681440	0.002498	1.718546	0.0285426	0.254794
GO:0070849	response to epidermal growth factor	47	0.012611	10054302	0.009367	1.346341	0.0285777	0.254906
GO:0010593	negative regulation of lamellipodium assembly	6	0.001610	655252	0.000610	2.637255	0.0286124	0.255015
GO:0009894	regulation of catabolic process	579	0.155353	154786675	0.144200	1.077344	0.0286696	0.255124
GO:0051684	maintenance of Golgi location	6	0.001610	655479	0.000611	2.636342	0.0286535	0.255124
GO:0046580	negative regulation of Ras protein signal transduction	24	0.006439	4495834	0.004188	1.537483	0.0286937	0.255137
GO:1904300	positive regulation of transcytosis	4	0.001073	328116	0.000306	3.511089	0.0287161	0.255137
GO:0006338	chromatin remodeling	400	0.107325	105042266	0.097858	1.096744	0.0287975	0.255659
GO:0043484	regulation of RNA splicing	145	0.038905	35536809	0.033106	1.175165	0.0289077	0.256437
GO:0032402	melanosome transport	21	0.005635	3808380	0.003548	1.588138	0.0289533	0.25664
GO:0002521	leukocyte differentiation	255	0.068420	65237397	0.060775	1.125778	0.0291346	0.257955
GO:0016182	synaptic vesicle budding from endosome	3	0.000805	189342	0.000176	4.563348	0.0291527	0.257955
GO:0048757	pigment granule maturation	3	0.000805	189386	0.000176	4.562287	0.0291699	0.257955
GO:0071879	positive regulation of adenylate cyclase-activating adrenergic receptor signaling pathway	4	0.001073	330314	0.000308	3.487725	0.0293214	0.259094
GO:0036294	cellular response to decreased oxygen levels	97	0.026026	22878622	0.021314	1.221100	0.0293512	0.259155
GO:0060161	positive regulation of dopamine receptor signaling pathway	6	0.001610	659745	0.000615	2.619295	0.0294336	0.259592
GO:0060271	cilium assembly	171	0.045881	42517610	0.039610	1.158341	0.0294465	0.259592
GO:0006465	signal peptide processing	11	0.002951	1625954	0.001515	1.948470	0.0295467	0.260273
GO:0034654	nucleobase-containing compound biosynthetic process	431	0.115643	113690673	0.105915	1.091847	0.0296638	0.261102
GO:0007417	central nervous system development	102	0.027368	24204397	0.022549	1.213711	0.0298247	0.26211
GO:0045687	positive regulation of glial cell differentiation	35	0.009391	7132830	0.006645	1.413238	0.0298161	0.26211
GO:0045454	cell redox homeostasis	37	0.009928	7619959	0.007099	1.398487	0.0298554	0.262177
GO:0035116	embryonic hindlimb morphogenesis	27	0.007244	5218213	0.004861	1.490223	0.0298886	0.262265
GO:0043584	nose development	14	0.003756	2263331	0.002109	1.781514	0.0300256	0.263263
GO:0006997	nucleus organization	70	0.018782	15914050	0.014826	1.266854	0.0302029	0.264614
GO:0071031	nuclear mRNA surveillance of mRNA 3'-end processing	4	0.001073	333563	0.000311	3.453754	0.03023	0.264647
GO:0030099	myeloid cell differentiation	155	0.041588	38279023	0.035661	1.166219	0.0304713	0.266553
GO:0048103	somatic stem cell division	14	0.003756	2268438	0.002113	1.777503	0.0305065	0.266656
GO:0008016	regulation of heart contraction	125	0.033539	30294953	0.028223	1.188363	0.0305638	0.266951
GO:0014013	regulation of gliogenesis	66	0.017709	14903684	0.013884	1.275439	0.0306618	0.2676
GO:1900864	mitochondrial RNA modification	14	0.003756	2272150	0.002117	1.774599	0.0308596	0.26894
GO:1990428	miRNA transport	9	0.002415	1232888	0.001149	2.102462	0.0308627	0.26894
GO:0000019	regulation of mitotic recombination	9	0.002415	1233360	0.001149	2.101657	0.030926	0.269285
GO:0060039	pericardium development	9	0.002415	1234976	0.001151	2.098907	0.0311435	0.270763
GO:1902809	regulation of skeletal muscle fiber differentiation	7	0.001878	850451	0.000792	2.370598	0.031129	0.270763
GO:0070099	regulation of chemokine-mediated signaling pathway	13	0.003488	2061235	0.001920	1.816457	0.0312303	0.271308
GO:1990090	cellular response to nerve growth factor stimulus	35	0.009391	7161700	0.006672	1.407541	0.0312961	0.271524
GO:1990262	anti-Mullerian hormone receptor signaling pathway	7	0.001878	851493	0.000793	2.367698	0.031303	0.271524
GO:0051148	negative regulation of muscle cell differentiation	56	0.015025	12380175	0.011533	1.302778	0.0313393	0.271631
GO:0019405	alditol catabolic process	9	0.002415	1237012	0.001152	2.095453	0.0314191	0.272115
GO:0014033	neural crest cell differentiation	16	0.004293	2717203	0.002531	1.695927	0.0315856	0.272516
GO:0018202	peptidyl-histidine modification	11	0.002951	1643726	0.001531	1.927403	0.0315653	0.272516
GO:0060481	lobar bronchus epithelium development	4	0.001073	338213	0.000315	3.406269	0.031559	0.272516
GO:0060707	trophoblast giant cell differentiation	15	0.004025	2497043	0.002326	1.730113	0.0315648	0.272516
GO:0071897	DNA biosynthetic process	67	0.017977	15184207	0.014146	1.270843	0.0315378	0.272516
GO:0003015	heart process	22	0.005903	4077282	0.003798	1.554036	0.0316822	0.272632
GO:0030516	regulation of axon extension	59	0.015830	13147579	0.012248	1.292455	0.0316341	0.272632
GO:0180010	co-transcriptional mRNA 3'-end processing, cleavage and polyadenylation pathway	11	0.002951	1644537	0.001532	1.926452	0.0316597	0.272632
GO:2000818	negative regulation of myoblast proliferation	4	0.001073	338683	0.000316	3.401542	0.0316952	0.272632
GO:0072236	metanephric loop of Henle development	4	0.001073	338965	0.000316	3.398712	0.0317771	0.273129
GO:0048341	paraxial mesoderm formation	11	0.002951	1646014	0.001533	1.924724	0.0318321	0.273394
GO:1901985	positive regulation of protein acetylation	7	0.001878	854827	0.000796	2.358463	0.0318639	0.27346
GO:0031346	positive regulation of cell projection organization	208	0.055809	52628151	0.049029	1.138294	0.0320058	0.274397
GO:0045588	positive regulation of gamma-delta T cell differentiation	11	0.002951	1648002	0.001535	1.922402	0.0320652	0.274397
GO:0071480	cellular response to gamma radiation	24	0.006439	4547965	0.004237	1.519859	0.0320821	0.274397
GO:0072199	regulation of mesenchymal cell proliferation involved in ureter development	6	0.001610	673760	0.000628	2.564811	0.0320941	0.274397
GO:2000074	regulation of type B pancreatic cell development	13	0.003488	2069052	0.001928	1.809594	0.0320329	0.274397
GO:0008355	olfactory learning	3	0.000805	197049	0.000184	4.384866	0.0322299	0.274604
GO:0010792	DNA double-strand break processing involved in repair via single-strand annealing	9	0.002415	1242953	0.001158	2.085437	0.0322327	0.274604
GO:0042245	RNA repair	6	0.001610	674503	0.000628	2.561985	0.0322393	0.274604
GO:0060349	bone morphogenesis	30	0.008049	5970534	0.005562	1.447163	0.0321716	0.274604
GO:1903449	androst-4-ene-3,17-dione biosynthetic process	3	0.000805	197060	0.000184	4.384621	0.0322344	0.274604
GO:0035898	parathyroid hormone secretion	5	0.001342	501555	0.000467	2.871182	0.0322883	0.274814
GO:0051641	cellular localization	769	0.206332	208424123	0.194169	1.062644	0.0324051	0.275601
GO:0060414	aorta smooth muscle tissue morphogenesis	5	0.001342	502259	0.000468	2.867157	0.0324526	0.275798
GO:0051798	positive regulation of hair follicle development	15	0.004025	2507979	0.002336	1.722569	0.0325871	0.276734
GO:0060374	mast cell differentiation	5	0.001342	503280	0.000469	2.861341	0.0326918	0.277351
GO:1904752	regulation of vascular associated smooth muscle cell migration	29	0.007781	5740200	0.005348	1.455058	0.0327087	0.277351
GO:0048660	regulation of smooth muscle cell proliferation	102	0.027368	24310654	0.022648	1.208406	0.0327819	0.277764
GO:0048143	astrocyte activation	18	0.004830	3178155	0.002961	1.631198	0.0328115	0.277808
GO:0010719	negative regulation of epithelial to mesenchymal transition	41	0.011001	8663380	0.008071	1.363031	0.0328672	0.277877
GO:0110135	Norrin signaling pathway	5	0.001342	504032	0.000470	2.857072	0.0328687	0.277877
GO:0040011	locomotion	192	0.051516	48348614	0.045042	1.143738	0.0329918	0.278709
GO:0032960	regulation of inositol trisphosphate biosynthetic process	4	0.001073	344142	0.000321	3.347585	0.0333026	0.281126
GO:0140708	CAT tailing	4	0.001073	344539	0.000321	3.343727	0.0334213	0.281918
GO:0031214	biomineral tissue development	57	0.015294	12686050	0.011818	1.294070	0.0334531	0.281976
GO:0048667	cell morphogenesis involved in neuron differentiation	24	0.006439	4570160	0.004258	1.512478	0.033613	0.283113
GO:1905208	negative regulation of cardiocyte differentiation	15	0.004025	2519042	0.002347	1.715004	0.0336456	0.283177
GO:0043407	negative regulation of MAP kinase activity	22	0.005903	4105178	0.003824	1.543476	0.0337131	0.283535
GO:1902268	negative regulation of polyamine transmembrane transport	5	0.001342	507845	0.000473	2.835620	0.0337748	0.283843
GO:0098727	maintenance of cell number	99	0.026563	23557987	0.021947	1.210337	0.0338108	0.283936
GO:0010614	negative regulation of cardiac muscle hypertrophy	34	0.009123	6966680	0.006490	1.405602	0.0339112	0.284568
GO:0045778	positive regulation of ossification	44	0.011806	9429305	0.008784	1.343947	0.0339448	0.28464
GO:0071865	regulation of apoptotic process in bone marrow cell	9	0.002415	1255684	0.001170	2.064293	0.0340252	0.284828
GO:0071866	negative regulation of apoptotic process in bone marrow cell	9	0.002415	1255684	0.001170	2.064293	0.0340252	0.284828
GO:1901862	negative regulation of muscle tissue development	15	0.004025	2523127	0.002351	1.712227	0.0340427	0.284828
GO:0021644	vagus nerve morphogenesis	3	0.000805	201726	0.000188	4.283203	0.0341767	0.285738
GO:0035284	brain segmentation	5	0.001342	510046	0.000475	2.823384	0.0343048	0.286469
GO:0036315	cellular response to sterol	18	0.004830	3195868	0.002977	1.622157	0.0343178	0.286469
GO:0048661	positive regulation of smooth muscle cell proliferation	63	0.016904	14235924	0.013262	1.274571	0.0343399	0.286469
GO:2000758	positive regulation of peptidyl-lysine acetylation	4	0.001073	347860	0.000324	3.311805	0.0344241	0.28696
GO:0048733	sebaceous gland development	11	0.002951	1669875	0.001556	1.897221	0.0347106	0.289136
GO:0099525	presynaptic dense core vesicle exocytosis	4	0.001073	348886	0.000325	3.302066	0.0347374	0.289147
GO:0048333	mesodermal cell differentiation	13	0.003488	2094650	0.001951	1.787480	0.0347653	0.289167
GO:1990910	response to hypobaric hypoxia	5	0.001342	512589	0.000478	2.809377	0.0349236	0.29027
GO:0008285	negative regulation of cell population proliferation	399	0.107057	105210510	0.098015	1.092252	0.0349569	0.290334
GO:0035912	dorsal aorta morphogenesis	10	0.002683	1465703	0.001365	1.965003	0.0350699	0.291059
GO:0010835	regulation of protein ADP-ribosylation	8	0.002146	1065554	0.000993	2.162339	0.0351504	0.291514
GO:0038202	TORC1 signaling	18	0.004830	3206104	0.002987	1.616978	0.0352111	0.291805
GO:0003342	proepicardium development	5	0.001342	514020	0.000479	2.801556	0.0352747	0.292
GO:0043583	ear development	20	0.005366	3663466	0.003413	1.572342	0.0352862	0.292
GO:0071695	anatomical structure maturation	121	0.032466	29417751	0.027406	1.184637	0.0353515	0.292327
GO:0030282	bone mineralization	37	0.009928	7726329	0.007198	1.379233	0.0353868	0.292405
GO:0002524	hypersensitivity	10	0.002683	1469523	0.001369	1.959895	0.0355873	0.293342
GO:0032501	multicellular organismal process	1580	0.423933	439300447	0.409254	1.035869	0.0356339	0.293342
GO:0051310	metaphase chromosome alignment	53	0.014221	11723319	0.010921	1.302071	0.0356054	0.293342
GO:0060844	arterial endothelial cell fate commitment	2	0.000537	84808	0.000079	6.792074	0.0357071	0.293342
GO:0060846	blood vessel endothelial cell fate commitment	2	0.000537	84808	0.000079	6.792074	0.0357071	0.293342
GO:1901187	regulation of ephrin receptor signaling pathway	2	0.000537	84808	0.000079	6.792074	0.0357071	0.293342
GO:1901189	positive regulation of ephrin receptor signaling pathway	2	0.000537	84808	0.000079	6.792074	0.0357071	0.293342
GO:1990089	response to nerve growth factor	36	0.009659	7483540	0.006972	1.385494	0.0355277	0.293342
GO:0070303	negative regulation of stress-activated protein kinase signaling cascade	13	0.003488	2103753	0.001960	1.779745	0.035776	0.293695
GO:0045686	negative regulation of glial cell differentiation	23	0.006171	4367483	0.004069	1.516722	0.0359141	0.294615
GO:0008380	RNA splicing	232	0.062248	59358239	0.055298	1.125683	0.0361321	0.295774
GO:0035583	sequestering of TGFbeta in extracellular matrix	6	0.001610	693560	0.000646	2.491589	0.0361115	0.295774
GO:0048813	dendrite morphogenesis	33	0.008854	6761873	0.006299	1.405582	0.0361598	0.295774
GO:1904566	cellular response to 1-oleoyl-sn-glycerol 3-phosphate	3	0.000805	206347	0.000192	4.187283	0.0361586	0.295774
GO:2001044	regulation of integrin-mediated signaling pathway	16	0.004293	2768406	0.002579	1.664560	0.0363482	0.297102
GO:1905242	response to 3,3',5-triiodo-L-thyronine	5	0.001342	518488	0.000483	2.777414	0.0363853	0.29719
GO:0032400	melanosome localization	21	0.005635	3908382	0.003641	1.547503	0.0364425	0.297363
GO:0062042	regulation of cardiac epithelial to mesenchymal transition	15	0.004025	2547266	0.002373	1.696001	0.0364589	0.297363
GO:0070887	cellular response to chemical stimulus	685	0.183794	185184993	0.172519	1.065354	0.0367388	0.29943
GO:0048641	regulation of skeletal muscle tissue development	21	0.005635	3913666	0.003646	1.545414	0.0368746	0.299461
GO:0060931	sinoatrial node cell development	7	0.001878	882627	0.000822	2.284179	0.0368039	0.299461
GO:0140075	regulation of lipoprotein transport	6	0.001610	696988	0.000649	2.479335	0.0368382	0.299461
GO:0140077	positive regulation of lipoprotein transport	6	0.001610	696988	0.000649	2.479335	0.0368382	0.299461
GO:2000504	positive regulation of blood vessel remodeling	4	0.001073	355689	0.000331	3.238910	0.0368566	0.299461
GO:1904798	positive regulation of core promoter binding	4	0.001073	356076	0.000332	3.235389	0.0369793	0.300096
GO:0048880	sensory system development	6	0.001610	697923	0.000650	2.476013	0.037038	0.300358
GO:0008542	visual learning	36	0.009659	7511985	0.006998	1.380248	0.0371645	0.300523
GO:0010002	cardioblast differentiation	19	0.005098	3455778	0.003219	1.583496	0.0371382	0.300523
GO:0021902	commitment of neuronal cell to specific neuron type in forebrain	7	0.001878	884350	0.000824	2.279728	0.0371257	0.300523
GO:0072560	type B pancreatic cell maturation	5	0.001342	521265	0.000486	2.762617	0.0370863	0.300523
GO:0002121	inter-male aggressive behavior	3	0.000805	209032	0.000195	4.133498	0.0373368	0.301701
GO:0043535	regulation of blood vessel endothelial cell migration	77	0.020660	17923444	0.016698	1.237310	0.0374408	0.301896
GO:0060633	negative regulation of transcription initiation by RNA polymerase II	15	0.004025	2556685	0.002382	1.689753	0.0374345	0.301896
GO:0072307	regulation of metanephric nephron tubule epithelial cell differentiation	7	0.001878	885815	0.000825	2.275958	0.0374007	0.301896
GO:1900738	positive regulation of phospholipase C-activating G protein-coupled receptor signaling pathway	7	0.001878	886368	0.000826	2.274538	0.0375049	0.302198
GO:0061002	negative regulation of dendritic spine morphogenesis	4	0.001073	358012	0.000334	3.217893	0.0375969	0.30251
GO:0072132	mesenchyme morphogenesis	25	0.006708	4860715	0.004528	1.481321	0.0375796	0.30251
GO:0001947	heart looping	50	0.013416	11009800	0.010257	1.307976	0.0376654	0.302845
GO:0032277	negative regulation of gonadotropin secretion	8	0.002146	1082190	0.001008	2.129098	0.0379054	0.30456
GO:0048070	regulation of developmental pigmentation	16	0.004293	2784749	0.002594	1.654791	0.0379726	0.304884
GO:0048524	positive regulation of viral process	48	0.012879	10515728	0.009796	1.314653	0.0381507	0.305448
GO:0070167	regulation of biomineral tissue development	73	0.019587	16904889	0.015749	1.243712	0.0381324	0.305448
GO:0070670	response to interleukin-4	23	0.006171	4396144	0.004095	1.506833	0.0381371	0.305448
GO:0090190	positive regulation of branching involved in ureteric bud morphogenesis	14	0.003756	2342013	0.002182	1.721662	0.0380725	0.305448
GO:2000078	positive regulation of type B pancreatic cell development	6	0.001610	703436	0.000655	2.456608	0.0382304	0.30587
GO:0002634	regulation of germinal center formation	9	0.002415	1285308	0.001197	2.016715	0.038459	0.307482
GO:0050808	synapse organization	142	0.038100	35128752	0.032726	1.164220	0.0384879	0.307496
GO:0010908	regulation of heparan sulfate proteoglycan biosynthetic process	8	0.002146	1087581	0.001013	2.118545	0.0388283	0.309665
GO:0021873	forebrain neuroblast division	9	0.002415	1288272	0.001200	2.012075	0.0389232	0.309665
GO:0046469	platelet activating factor metabolic process	11	0.002951	1701989	0.001586	1.861424	0.0388672	0.309665
GO:1902175	regulation of oxidative stress-induced intrinsic apoptotic signaling pathway	34	0.009123	7050051	0.006568	1.388980	0.0388818	0.309665
GO:1903698	positive regulation of microvillus assembly	9	0.002415	1288196	0.001200	2.012194	0.0389113	0.309665
GO:1904098	regulation of protein O-linked glycosylation	8	0.002146	1087581	0.001013	2.118545	0.0388283	0.309665
GO:0036302	atrioventricular canal development	13	0.003488	2131356	0.001986	1.756696	0.0389687	0.30981
GO:0001558	regulation of cell growth	243	0.065200	62502627	0.058228	1.119740	0.0390715	0.31019
GO:0021535	cell migration in hindbrain	11	0.002951	1704171	0.001588	1.859040	0.0391616	0.31019
GO:0042110	T cell activation	192	0.051516	48629561	0.045303	1.137130	0.0392082	0.31019
GO:0045899	positive regulation of RNA polymerase II transcription preinitiation complex assembly	8	0.002146	1089444	0.001015	2.114922	0.0391507	0.31019
GO:0060059	embryonic retina morphogenesis in camera-type eye	10	0.002683	1495073	0.001393	1.926402	0.039185	0.31019
GO:1901890	positive regulation of cell junction assembly	62	0.016635	14093545	0.013130	1.267012	0.039072	0.31019
GO:1903935	response to sodium arsenite	7	0.001878	894996	0.000834	2.252611	0.039155	0.31019
GO:0019264	glycine biosynthetic process from serine	3	0.000805	213633	0.000199	4.044475	0.0394009	0.311498
GO:0050774	negative regulation of dendrite morphogenesis	13	0.003488	2135326	0.001989	1.753430	0.039444	0.311621
GO:0044269	glycerol ether catabolic process	7	0.001878	897509	0.000836	2.246304	0.0396443	0.31213
GO:0060218	hematopoietic stem cell differentiation	20	0.005366	3714287	0.003460	1.550829	0.0396461	0.31213
GO:0062234	platelet activating factor catabolic process	7	0.001878	897509	0.000836	2.246304	0.0396443	0.31213
GO:0098989	NMDA selective glutamate receptor signaling pathway	11	0.002951	1707230	0.001590	1.855709	0.039577	0.31213
GO:1901502	ether catabolic process	7	0.001878	897509	0.000836	2.246304	0.0396443	0.31213
GO:0010810	regulation of cell-substrate adhesion	131	0.035149	32231666	0.030027	1.170571	0.0397155	0.31246
GO:1903053	regulation of extracellular matrix organization	41	0.011001	8794304	0.008193	1.342739	0.0398089	0.312978
GO:0002572	pro-T cell differentiation	5	0.001342	531961	0.000496	2.707070	0.0398631	0.313015
GO:0021836	chemorepulsion involved in postnatal olfactory bulb interneuron migration	3	0.000805	214659	0.000200	4.025144	0.0398689	0.313015
GO:0030575	nuclear body organization	22	0.005903	4184066	0.003898	1.514375	0.0399818	0.313685
GO:0048537	mucosa-associated lymphoid tissue development	9	0.002415	1295724	0.001207	2.000503	0.040107	0.314232
GO:0048541	Peyer's patch development	9	0.002415	1295724	0.001207	2.000503	0.040107	0.314232
GO:0046209	nitric oxide metabolic process	22	0.005903	4186092	0.003900	1.513642	0.0401534	0.314378
GO:0006590	thyroid hormone generation	13	0.003488	2142314	0.001996	1.747710	0.0402904	0.314581
GO:0032470	positive regulation of endoplasmic reticulum calcium ion concentration	5	0.001342	533430	0.000497	2.699615	0.0402541	0.314581
GO:0035640	exploration behavior	27	0.007244	5373753	0.005006	1.447089	0.0402797	0.314581
GO:0097410	hippocampal interneuron differentiation	3	0.000805	215401	0.000201	4.011278	0.0402091	0.314581
GO:0050872	white fat cell differentiation	22	0.005903	4190508	0.003904	1.512047	0.0405292	0.315793
GO:0072021	ascending thin limb development	4	0.001073	366882	0.000342	3.140095	0.0405018	0.315793
GO:0072218	metanephric ascending thin limb development	4	0.001073	366882	0.000342	3.140095	0.0405018	0.315793
GO:0009188	ribonucleoside diphosphate biosynthetic process	7	0.001878	902947	0.000841	2.232775	0.0407169	0.315943
GO:0034116	positive regulation of heterotypic cell-cell adhesion	13	0.003488	2145665	0.001999	1.744981	0.0407008	0.315943
GO:0051904	pigment granule transport	21	0.005635	3959054	0.003688	1.527697	0.0407434	0.315943
GO:0060025	regulation of synaptic activity	6	0.001610	714117	0.000665	2.419865	0.0406093	0.315943
GO:1903353	regulation of nucleus organization	2	0.000537	91166	0.000085	6.318389	0.0406747	0.315943
GO:1904289	regulation of mitotic DNA damage checkpoint	3	0.000805	216372	0.000202	3.993277	0.0406566	0.315943
GO:2000118	regulation of sodium-dependent phosphate transport	5	0.001342	534826	0.000498	2.692568	0.0406278	0.315943
GO:0071625	vocalization behavior	17	0.004561	3038715	0.002831	1.611270	0.0408541	0.316585
GO:2000096	positive regulation of Wnt signaling pathway, planar cell polarity pathway	14	0.003756	2366857	0.002205	1.703591	0.040906	0.316646
GO:2000253	positive regulation of feeding behavior	12	0.003220	1930642	0.001799	1.790147	0.0409179	0.316646
GO:0030501	positive regulation of bone mineralization	37	0.009928	7823463	0.007288	1.362109	0.0410921	0.317768
GO:0034250	positive regulation of amide metabolic process	26	0.006976	5145373	0.004793	1.455344	0.0411189	0.317768
GO:0033632	regulation of cell-cell adhesion mediated by integrin	9	0.002415	1302423	0.001213	1.990214	0.0411918	0.317898
GO:0048643	positive regulation of skeletal muscle tissue development	18	0.004830	3269978	0.003046	1.585393	0.0411748	0.317898
GO:0002194	hepatocyte cell migration	3	0.000805	218800	0.000204	3.948964	0.0417865	0.320342
GO:0010923	negative regulation of phosphatase activity	3	0.000805	218468	0.000204	3.954965	0.0416311	0.320342
GO:0043049	otic placode formation	3	0.000805	218800	0.000204	3.948964	0.0417865	0.320342
GO:0043242	negative regulation of protein-containing complex disassembly	56	0.015025	12615454	0.011753	1.278481	0.0417082	0.320342
GO:0044828	host-mediated suppression of viral genome replication	8	0.002146	1103439	0.001028	2.088098	0.0416298	0.320342
GO:0051177	meiotic sister chromatid cohesion	14	0.003756	2373346	0.002211	1.698933	0.04167	0.320342
GO:0061114	branching involved in pancreas morphogenesis	3	0.000805	218800	0.000204	3.948964	0.0417865	0.320342
GO:0072332	intrinsic apoptotic signaling pathway by p53 class mediator	45	0.012074	9830583	0.009158	1.318386	0.0418194	0.320342
GO:0090425	acinar cell differentiation	3	0.000805	218800	0.000204	3.948964	0.0417865	0.320342
GO:1904894	positive regulation of receptor signaling pathway via STAT	32	0.008586	6605495	0.006154	1.395256	0.041801	0.320342
GO:2000979	positive regulation of forebrain neuron differentiation	3	0.000805	218800	0.000204	3.948964	0.0417865	0.320342
GO:0042048	olfactory behavior	10	0.002683	1513585	0.001410	1.902841	0.0419428	0.32107
GO:0001502	cartilage condensation	16	0.004293	2823789	0.002631	1.631913	0.0420639	0.321563
GO:0120034	positive regulation of plasma membrane bounded cell projection assembly	75	0.020123	17520542	0.016322	1.232886	0.0420567	0.321563
GO:1900729	regulation of adenylate cyclase-inhibiting opioid receptor signaling pathway	2	0.000537	93042	0.000087	6.190992	0.0421874	0.321857
GO:1900731	positive regulation of adenylate cyclase-inhibiting opioid receptor signaling pathway	2	0.000537	93042	0.000087	6.190992	0.0421874	0.321857
GO:2000476	positive regulation of opioid receptor signaling pathway	2	0.000537	93042	0.000087	6.190992	0.0421874	0.321857
GO:0048469	cell maturation	102	0.027368	24610199	0.022927	1.193698	0.0423813	0.323118
GO:0045720	negative regulation of integrin biosynthetic process	3	0.000805	220220	0.000205	3.923501	0.0424546	0.323459
GO:0002435	immune complex clearance by erythrocytes	3	0.000805	221220	0.000206	3.905765	0.0429282	0.326191
GO:1900004	negative regulation of serine-type endopeptidase activity	3	0.000805	221220	0.000206	3.905765	0.0429282	0.326191
GO:1900099	negative regulation of plasma cell differentiation	3	0.000805	221220	0.000206	3.905765	0.0429282	0.326191
GO:1902572	negative regulation of serine-type peptidase activity	3	0.000805	221220	0.000206	3.905765	0.0429282	0.326191
GO:0042092	type 2 immune response	11	0.002951	1732519	0.001614	1.828622	0.0431285	0.327493
GO:0002067	glandular epithelial cell differentiation	16	0.004293	2834021	0.002640	1.626021	0.0431864	0.327713
GO:1901202	negative regulation of extracellular matrix assembly	5	0.001342	544644	0.000507	2.644031	0.0433152	0.328471
GO:0001938	positive regulation of endothelial cell proliferation	66	0.017709	15219450	0.014179	1.248976	0.0434168	0.328802
GO:0014004	microglia differentiation	12	0.003220	1949181	0.001816	1.773121	0.0433925	0.328802
GO:0003221	right ventricular cardiac muscle tissue morphogenesis	6	0.001610	728167	0.000678	2.373174	0.043878	0.33163
GO:0071539	protein localization to centrosome	22	0.005903	4228463	0.003939	1.498475	0.043866	0.33163
GO:1905508	protein localization to microtubule organizing center	22	0.005903	4228463	0.003939	1.498475	0.043866	0.33163
GO:0097490	sympathetic neuron projection extension	8	0.002146	1116122	0.001040	2.064370	0.0439643	0.332061
GO:0001682	tRNA 5'-leader removal	14	0.003756	2392698	0.002229	1.685192	0.0440084	0.332172
GO:0002334	transitional two stage B cell differentiation	3	0.000805	223854	0.000209	3.859808	0.0441886	0.333089
GO:0002447	eosinophil mediated immunity	3	0.000805	223854	0.000209	3.859808	0.0441886	0.333089
GO:0006402	mRNA catabolic process	92	0.024685	22022663	0.020516	1.203171	0.0442231	0.333128
GO:0030098	lymphocyte differentiation	184	0.049369	46662839	0.043471	1.135680	0.0442742	0.333291
GO:0120305	regulation of pigmentation	17	0.004561	3073470	0.002863	1.593049	0.0445137	0.334872
GO:2000278	regulation of DNA biosynthetic process	65	0.017440	14985431	0.013960	1.249262	0.0445467	0.334898
GO:0048742	regulation of skeletal muscle fiber development	10	0.002683	1530615	0.001426	1.881669	0.0445941	0.335032
GO:0045843	negative regulation of striated muscle tissue development	13	0.003488	2177639	0.002029	1.719360	0.0447654	0.335652
GO:0097403	cellular response to raffinose	5	0.001342	549705	0.000512	2.619688	0.0447413	0.335652
GO:1901545	response to raffinose	5	0.001342	549705	0.000512	2.619688	0.0447413	0.335652
GO:1903786	regulation of glutathione biosynthetic process	6	0.001610	732013	0.000682	2.360705	0.0448005	0.335693
GO:1903312	negative regulation of mRNA metabolic process	90	0.024148	21516803	0.020045	1.204686	0.0450206	0.337119
GO:0042487	regulation of odontogenesis of dentin-containing tooth	11	0.002951	1745776	0.001626	1.814736	0.0450751	0.337304
GO:0045819	positive regulation of glycogen catabolic process	6	0.001610	733428	0.000683	2.356150	0.045143	0.33759
GO:0065009	regulation of molecular function	464	0.124497	123911614	0.115437	1.078488	0.0451981	0.337779
GO:0055057	neuroblast division	12	0.003220	1962684	0.001828	1.760922	0.0452589	0.337986
GO:1903116	positive regulation of actin filament-based movement	7	0.001878	925124	0.000862	2.179251	0.0452855	0.337986
GO:0045623	negative regulation of T-helper cell differentiation	20	0.005366	3775517	0.003517	1.525678	0.0454067	0.338456
GO:0046645	positive regulation of gamma-delta T cell activation	11	0.002951	1748004	0.001628	1.812423	0.045408	0.338456
GO:0061379	inferior colliculus development	3	0.000805	226863	0.000211	3.808613	0.0456507	0.34004
GO:0035855	megakaryocyte development	19	0.005098	3546209	0.003304	1.543116	0.0457687	0.340696
GO:1901880	negative regulation of protein depolymerization	49	0.013147	10916334	0.010170	1.292792	0.0460857	0.342831
GO:1902570	protein localization to nucleolus	15	0.004025	2634358	0.002454	1.639932	0.0462048	0.343491
GO:0003214	cardiac left ventricle morphogenesis	15	0.004025	2635708	0.002455	1.639092	0.046369	0.344125
GO:0045738	negative regulation of DNA repair	30	0.008049	6180253	0.005758	1.398055	0.0464008	0.344125
GO:0071456	cellular response to hypoxia	91	0.024416	21814222	0.020322	1.201464	0.0463904	0.344125
GO:1904753	negative regulation of vascular associated smooth muscle cell migration	12	0.003220	1970832	0.001836	1.753642	0.0464115	0.344125
GO:0007195	adenylate cyclase-inhibiting dopamine receptor signaling pathway	4	0.001073	384642	0.000358	2.995108	0.0466902	0.345965
GO:0032922	circadian regulation of gene expression	54	0.014489	12205338	0.011371	1.274246	0.0469356	0.347556
GO:0006606	protein import into nucleus	75	0.020123	17634217	0.016428	1.224939	0.0470095	0.347877
GO:0030517	negative regulation of axon extension	25	0.006708	4978382	0.004638	1.446309	0.0471017	0.347932
GO:0051225	spindle assembly	71	0.019050	16594681	0.015460	1.232250	0.0471091	0.347932
GO:1905203	regulation of connective tissue replacement	7	0.001878	933330	0.000869	2.160091	0.0470558	0.347932
GO:0021593	rhombomere morphogenesis	3	0.000805	230005	0.000214	3.756585	0.0472027	0.347943
GO:0021658	rhombomere 3 morphogenesis	3	0.000805	230005	0.000214	3.756585	0.0472027	0.347943
GO:0140058	neuron projection arborization	14	0.003756	2417697	0.002252	1.667767	0.0471636	0.347943
GO:0030198	extracellular matrix organization	159	0.042662	40004306	0.037268	1.144721	0.0472732	0.348237
GO:0097377	spinal cord interneuron axon guidance	6	0.001610	742501	0.000692	2.327359	0.0473774	0.348778
GO:0019827	stem cell population maintenance	94	0.025221	22634799	0.021087	1.196081	0.0475833	0.348934
GO:0032534	regulation of microvillus assembly	11	0.002951	1761544	0.001641	1.798492	0.0474676	0.348934
GO:0110064	lncRNA catabolic process	4	0.001073	387092	0.000361	2.976152	0.0475828	0.348934
GO:0140743	regulation of lncRNA transcription	4	0.001073	387092	0.000361	2.976152	0.0475828	0.348934
GO:0140744	negative regulation of lncRNA transcription	4	0.001073	387092	0.000361	2.976152	0.0475828	0.348934
GO:2001262	positive regulation of semaphorin-plexin signaling pathway	3	0.000805	230582	0.000215	3.747185	0.0474905	0.348934
GO:0002520	immune system development	8	0.002146	1135371	0.001058	2.029371	0.0476691	0.348976
GO:0060689	cell differentiation involved in salivary gland development	4	0.001073	387361	0.000361	2.974085	0.0476814	0.348976
GO:1902743	regulation of lamellipodium organization	40	0.010732	8671956	0.008079	1.328471	0.0476375	0.348976
GO:1903522	regulation of blood circulation	154	0.041320	38670238	0.036025	1.146973	0.0477377	0.349163
GO:0033599	regulation of mammary gland epithelial cell proliferation	17	0.004561	3104487	0.002892	1.577133	0.0479721	0.349526
GO:0045739	positive regulation of DNA repair	96	0.025758	23173503	0.021589	1.193133	0.0480031	0.349526
GO:0051754	meiotic sister chromatid cohesion, centromeric	6	0.001610	744772	0.000694	2.320263	0.0479472	0.349526
GO:0060480	lung goblet cell differentiation	4	0.001073	388214	0.000362	2.967550	0.0479948	0.349526
GO:0061209	cell proliferation involved in mesonephros development	2	0.000537	100002	0.000093	5.760107	0.0479787	0.349526
GO:0072138	mesenchymal cell proliferation involved in ureteric bud development	2	0.000537	100002	0.000093	5.760107	0.0479787	0.349526
GO:0072674	multinuclear osteoclast differentiation	4	0.001073	388167	0.000362	2.967909	0.0479775	0.349526
GO:0071901	negative regulation of protein serine/threonine kinase activity	31	0.008318	6446892	0.006006	1.384907	0.0481088	0.35007
GO:0031340	positive regulation of vesicle fusion	18	0.004830	3337288	0.003109	1.553417	0.0482151	0.350619
GO:0046513	ceramide biosynthetic process	39	0.010464	8431921	0.007855	1.332132	0.0483195	0.350928
GO:2000779	regulation of double-strand break repair	97	0.026026	23445249	0.021842	1.191588	0.0482986	0.350928
GO:0060390	regulation of SMAD protein signal transduction	54	0.014489	12232108	0.011395	1.271457	0.0484199	0.351432
GO:0032912	negative regulation of transforming growth factor beta2 production	3	0.000805	232789	0.000217	3.711659	0.0485994	0.352058
GO:1904002	regulation of sebum secreting cell proliferation	3	0.000805	232789	0.000217	3.711659	0.0485994	0.352058
GO:1904003	negative regulation of sebum secreting cell proliferation	3	0.000805	232789	0.000217	3.711659	0.0485994	0.352058
GO:0003228	atrial cardiac muscle tissue development	10	0.002683	1555338	0.001449	1.851759	0.0486413	0.352137
GO:0007498	mesoderm development	49	0.013147	10964914	0.010215	1.287064	0.0489289	0.352195
GO:0038084	vascular endothelial growth factor signaling pathway	21	0.005635	4043849	0.003767	1.495663	0.0487527	0.352195
GO:0043062	extracellular structure organization	159	0.042662	40054307	0.037315	1.143292	0.0488055	0.352195
GO:0043393	regulation of protein binding	32	0.008586	6703003	0.006245	1.374959	0.0489188	0.352195
GO:0050765	negative regulation of phagocytosis	22	0.005903	4280358	0.003988	1.480307	0.048746	0.352195
GO:0070253	somatostatin secretion	5	0.001342	563726	0.000525	2.554531	0.0488369	0.352195
GO:1900223	positive regulation of amyloid-beta clearance	8	0.002146	1141415	0.001063	2.018625	0.048873	0.352195
GO:1904298	regulation of transcytosis	4	0.001073	390495	0.000364	2.950216	0.0488383	0.352195
GO:2000672	negative regulation of motor neuron apoptotic process	8	0.002146	1140983	0.001063	2.019389	0.0487863	0.352195
GO:0010970	transport along microtubule	122	0.032734	30114253	0.028055	1.166802	0.0490288	0.352333
GO:0042701	progesterone secretion	4	0.001073	391041	0.000364	2.946096	0.0490414	0.352333
GO:0051649	establishment of localization in cell	732	0.196405	199315148	0.185683	1.057743	0.0489905	0.352333
GO:0006393	termination of mitochondrial transcription	4	0.001073	391906	0.000365	2.939594	0.0493641	0.352745
GO:0032459	regulation of protein oligomerization	6	0.001610	750526	0.000699	2.302474	0.0494098	0.352745
GO:0043476	pigment accumulation	5	0.001342	564741	0.000526	2.549940	0.0491417	0.352745
GO:0048312	intracellular distribution of mitochondria	6	0.001610	750160	0.000699	2.303598	0.0493159	0.352745
GO:0048713	regulation of oligodendrocyte differentiation	33	0.008854	6955538	0.006480	1.366446	0.0493824	0.352745
GO:0090720	primary adaptive immune response	5	0.001342	565368	0.000527	2.547112	0.0493305	0.352745
GO:0090721	primary adaptive immune response involving T cells and B cells	5	0.001342	565368	0.000527	2.547112	0.0493305	0.352745
GO:0097376	interneuron axon guidance	7	0.001878	943925	0.000879	2.135845	0.0494059	0.352745
GO:1901355	response to rapamycin	9	0.002415	1349028	0.001257	1.921458	0.0492877	0.352745
GO:1990771	clathrin-dependent extracellular exosome endocytosis	5	0.001342	565354	0.000527	2.547175	0.0493263	0.352745
GO:0036017	response to erythropoietin	5	0.001342	566049	0.000527	2.544048	0.0495361	0.353424
GO:0045113	regulation of integrin biosynthetic process	7	0.001878	945190	0.000881	2.132987	0.0496914	0.354309
GO:0005981	regulation of glycogen catabolic process	8	0.002146	1145680	0.001067	2.011110	0.0497343	0.354392
GO:1901166	neural crest cell migration involved in autonomic nervous system development	10	0.002683	1562111	0.001455	1.843730	0.0497915	0.354577
GO:1903412	response to bile acid	6	0.001610	753105	0.000702	2.294589	0.0500741	0.356365
GO:0032765	positive regulation of mast cell cytokine production	7	0.001878	947043	0.000882	2.128813	0.0501114	0.356407
GO:0051045	negative regulation of membrane protein ectodomain proteolysis	9	0.002415	1353958	0.001261	1.914461	0.0502011	0.356821
GO:0006544	glycine metabolic process	11	0.002951	1780974	0.001659	1.778871	0.0505324	0.356938
GO:0006749	glutathione metabolic process	36	0.009659	7710846	0.007183	1.344651	0.0502493	0.356938
GO:0007099	centriole replication	23	0.006171	4536687	0.004226	1.460153	0.050531	0.356938
GO:0033043	regulation of organelle organization	605	0.162329	163682518	0.152487	1.064541	0.050525	0.356938
GO:0033625	positive regulation of integrin activation	8	0.002146	1149064	0.001070	2.005188	0.0504246	0.356938
GO:0038066	p38MAPK cascade	16	0.004293	2895788	0.002698	1.591338	0.0504179	0.356938
GO:0046174	polyol catabolic process	10	0.002683	1566379	0.001459	1.838706	0.0505256	0.356938
GO:0051875	pigment granule localization	21	0.005635	4059056	0.003781	1.490059	0.0503006	0.356938
GO:1902745	positive regulation of lamellipodium organization	30	0.008049	6230038	0.005804	1.386883	0.0503717	0.356938
GO:1904059	regulation of locomotor rhythm	4	0.001073	394465	0.000367	2.920524	0.0503258	0.356938
GO:0060986	endocrine hormone secretion	14	0.003756	2443884	0.002277	1.649897	0.0506342	0.357212
GO:0080135	regulation of cellular response to stress	337	0.090421	88907524	0.082827	1.091693	0.0506206	0.357212
GO:0031102	neuron projection regeneration	22	0.005903	4299944	0.004006	1.473564	0.0506855	0.357252
GO:0048278	vesicle docking	37	0.009928	7966276	0.007421	1.337690	0.0507029	0.357252
GO:0071868	cellular response to monoamine stimulus	20	0.005366	3829490	0.003568	1.504175	0.0509646	0.358873
GO:0007265	Ras protein signal transduction	49	0.013147	11008155	0.010255	1.282008	0.0515683	0.362
GO:0030148	sphingolipid biosynthetic process	63	0.016904	14606692	0.013608	1.242218	0.0515393	0.362
GO:0044205	'de novo' UMP biosynthetic process	3	0.000805	238404	0.000222	3.624240	0.0514772	0.362
GO:0051155	positive regulation of striated muscle cell differentiation	28	0.007513	5754988	0.005361	1.401273	0.051545	0.362
GO:1902369	negative regulation of RNA catabolic process	75	0.020123	17728953	0.016516	1.218393	0.0514671	0.362
GO:0040034	regulation of development, heterochronic	13	0.003488	2227660	0.002075	1.680752	0.0516773	0.362317
GO:0048635	negative regulation of muscle organ development	13	0.003488	2227640	0.002075	1.680767	0.0516744	0.362317
GO:0007356	thorax and anterior abdomen determination	5	0.001342	573383	0.000534	2.511507	0.051782	0.362826
GO:0140742	lncRNA transcription	7	0.001878	955158	0.000890	2.110727	0.0519774	0.36397
GO:1902262	apoptotic process involved in blood vessel morphogenesis	7	0.001878	955425	0.000890	2.110137	0.0520395	0.36418
GO:0061029	eyelid development in camera-type eye	15	0.004025	2680709	0.002497	1.611576	0.052078	0.364225
GO:0001971	negative regulation of activation of membrane attack complex	5	0.001342	575204	0.000536	2.503556	0.0523488	0.365893
GO:0001770	establishment of natural killer cell polarity	4	0.001073	400159	0.000373	2.878967	0.0525022	0.366288
GO:0010988	regulation of low-density lipoprotein particle clearance	17	0.004561	3142712	0.002928	1.557950	0.0524903	0.366288
GO:2000739	regulation of mesenchymal stem cell differentiation	14	0.003756	2457289	0.002289	1.640896	0.0524774	0.366288
GO:1902373	negative regulation of mRNA catabolic process	66	0.017709	15403993	0.014350	1.234013	0.0525574	0.366447
GO:1900151	regulation of nuclear-transcribed mRNA catabolic process, deadenylation-dependent decay	27	0.007244	5524681	0.005147	1.407556	0.0527237	0.367381
GO:0099149	regulation of postsynaptic neurotransmitter receptor internalization	22	0.005903	4320443	0.004025	1.466573	0.052774	0.367506
GO:0034333	adherens junction assembly	15	0.004025	2686912	0.002503	1.607856	0.0529015	0.368167
GO:1905584	outer hair cell apoptotic process	3	0.000805	241206	0.000225	3.582139	0.0529435	0.368233
GO:0019079	viral genome replication	14	0.003756	2463428	0.002295	1.636807	0.0533367	0.370741
GO:0021877	forebrain neuron fate commitment	8	0.002146	1163517	0.001084	1.980280	0.0534424	0.371248
GO:0048702	embryonic neurocranium morphogenesis	8	0.002146	1163886	0.001084	1.979652	0.0535209	0.371566
GO:0045582	positive regulation of T cell differentiation	91	0.024416	21984063	0.020480	1.192182	0.0536439	0.371964
GO:0048632	negative regulation of skeletal muscle tissue growth	3	0.000805	242479	0.000226	3.563333	0.0536162	0.371964
GO:0007080	mitotic metaphase chromosome alignment	40	0.010732	8761082	0.008162	1.314957	0.0538114	0.372805
GO:0033993	response to lipid	438	0.117521	117127021	0.109116	1.077026	0.053831	0.372805
GO:0000724	double-strand break repair via homologous recombination	95	0.025490	23048614	0.021472	1.187102	0.0539001	0.372943
GO:1905161	protein localization to phagocytic vesicle	2	0.000537	106824	0.000100	5.392255	0.0539167	0.372943
GO:1900923	regulation of glycine import across plasma membrane	6	0.001610	768481	0.000716	2.248679	0.0541482	0.374088
GO:1900924	negative regulation of glycine import across plasma membrane	6	0.001610	768481	0.000716	2.248679	0.0541482	0.374088
GO:0042481	regulation of odontogenesis	15	0.004025	2696461	0.002512	1.602162	0.0541866	0.374125
GO:2000114	regulation of establishment of cell polarity	23	0.006171	4573680	0.004261	1.448343	0.0542259	0.374169
GO:0048625	myoblast fate commitment	7	0.001878	965080	0.000899	2.089027	0.0543173	0.374344
GO:0070900	mitochondrial tRNA modification	11	0.002951	1803717	0.001680	1.756441	0.0542859	0.374344
GO:0044857	plasma membrane raft organization	13	0.003488	2247021	0.002093	1.666270	0.0545383	0.375639
GO:0001172	RNA-templated transcription	6	0.001610	770669	0.000718	2.242294	0.0547437	0.376085
GO:0007029	endoplasmic reticulum organization	37	0.009928	8020680	0.007472	1.328617	0.054769	0.376085
GO:0043921	host-mediated perturbation of viral transcription	26	0.006976	5303264	0.004941	1.412015	0.0547424	0.376085
GO:0060033	anatomical structure regression	15	0.004025	2700431	0.002516	1.599806	0.0547271	0.376085
GO:0140650	radial glia-guided pyramidal neuron migration	6	0.001610	770657	0.000718	2.242329	0.0547404	0.376085
GO:0033047	regulation of mitotic sister chromatid segregation	53	0.014221	12085213	0.011259	1.263080	0.0548977	0.37674
GO:0045950	negative regulation of mitotic recombination	5	0.001342	583593	0.000544	2.467568	0.0550061	0.377028
GO:0071774	response to fibroblast growth factor	33	0.008854	7025924	0.006545	1.352757	0.0549756	0.377028
GO:0000973	post-transcriptional tethering of RNA polymerase II gene DNA at nuclear periphery	6	0.001610	771879	0.000719	2.238779	0.0550748	0.37727
GO:0006890	retrograde vesicle-mediated transport, Golgi to endoplasmic reticulum	31	0.008318	6533099	0.006086	1.366632	0.0551703	0.377488
GO:0032528	microvillus organization	10	0.002683	1592488	0.001484	1.808561	0.0551731	0.377488
GO:0007379	segment specification	16	0.004293	2933540	0.002733	1.570859	0.0552331	0.377547
GO:2001252	positive regulation of chromosome organization	80	0.021465	19117221	0.017810	1.205243	0.0552483	0.377547
GO:0032808	lacrimal gland development	8	0.002146	1172232	0.001092	1.965557	0.0553167	0.377787
GO:0032714	negative regulation of interleukin-5 production	8	0.002146	1172392	0.001092	1.965289	0.0553515	0.377797
GO:0045668	negative regulation of osteoblast differentiation	40	0.010732	8785189	0.008184	1.311349	0.055578	0.378893
GO:0071694	maintenance of protein location in extracellular region	8	0.002146	1173436	0.001093	1.963540	0.0555789	0.378893
GO:0048715	negative regulation of oligodendrocyte differentiation	14	0.003756	2480055	0.002310	1.625833	0.0557124	0.379574
GO:0032232	negative regulation of actin filament bundle assembly	21	0.005635	4110547	0.003829	1.471394	0.055802	0.379956
GO:0001767	establishment of lymphocyte polarity	10	0.002683	1597511	0.001488	1.802874	0.0560983	0.38083
GO:0031579	membrane raft organization	24	0.006439	4831894	0.004501	1.430550	0.0560226	0.38083
GO:0051497	negative regulation of stress fiber assembly	19	0.005098	3638839	0.003390	1.503834	0.0560111	0.38083
GO:0060279	positive regulation of ovulation	3	0.000805	247061	0.000230	3.497247	0.0560717	0.38083
GO:0060936	cardiac fibroblast cell development	3	0.000805	247061	0.000230	3.497247	0.0560717	0.38083
GO:0030238	male sex determination	13	0.003488	2257783	0.002103	1.658328	0.0561743	0.381118
GO:0180012	co-transcriptional RNA 3'-end processing, cleavage and polyadenylation pathway	11	0.002951	1817162	0.001693	1.743445	0.05659	0.383709
GO:0010976	positive regulation of neuron projection development	97	0.026026	23643596	0.022026	1.181592	0.0567858	0.384791
GO:0060676	ureteric bud formation	9	0.002415	1388028	0.001293	1.867470	0.0568175	0.384791
GO:0043065	positive regulation of apoptotic process	328	0.088006	86691260	0.080762	1.089702	0.0569568	0.385504
GO:0160177	positive regulation of autophagosome-lysosome fusion	5	0.001342	589790	0.000549	2.441641	0.0570183	0.38569
GO:0098849	cellular detoxification of cadmium ion	3	0.000805	249049	0.000232	3.469331	0.0571534	0.386143
GO:0140961	cellular detoxification of metal ion	3	0.000805	249049	0.000232	3.469331	0.0571534	0.386143
GO:0002437	inflammatory response to antigenic stimulus	27	0.007244	5573284	0.005192	1.395282	0.0572661	0.386305
GO:0006001	fructose catabolic process	5	0.001342	590852	0.000550	2.437253	0.0573673	0.386305
GO:0006352	DNA-templated transcription initiation	76	0.020392	18109637	0.016871	1.208685	0.0574671	0.386305
GO:0016479	negative regulation of transcription by RNA polymerase I	13	0.003488	2266681	0.002112	1.651818	0.0575516	0.386305
GO:0021623	oculomotor nerve formation	4	0.001073	413015	0.000385	2.789353	0.0576016	0.386305
GO:0021988	olfactory lobe development	3	0.000805	249299	0.000232	3.465852	0.0572901	0.386305
GO:0043371	negative regulation of CD4-positive, alpha-beta T cell differentiation	23	0.006171	4604223	0.004289	1.438735	0.0574185	0.386305
GO:0043923	host-mediated activation of viral transcription	20	0.005366	3888743	0.003623	1.481256	0.0576048	0.386305
GO:0061624	fructose catabolic process to hydroxyacetone phosphate and glyceraldehyde-3-phosphate	5	0.001342	590852	0.000550	2.437253	0.0573673	0.386305
GO:1902857	positive regulation of non-motile cilium assembly	8	0.002146	1182286	0.001101	1.948842	0.0575304	0.386305
GO:1902869	regulation of amacrine cell differentiation	4	0.001073	412144	0.000384	2.795247	0.057248	0.386305
GO:2001074	regulation of metanephric ureteric bud development	4	0.001073	413061	0.000385	2.789042	0.0576203	0.386305
GO:2001076	positive regulation of metanephric ureteric bud development	4	0.001073	413061	0.000385	2.789042	0.0576203	0.386305
GO:0010812	negative regulation of cell-substrate adhesion	46	0.012342	10336073	0.009629	1.281774	0.0577006	0.386386
GO:0097484	dendrite extension	11	0.002951	1823479	0.001699	1.737405	0.0576946	0.386386
GO:0032876	negative regulation of DNA endoreduplication	2	0.000537	111091	0.000103	5.185139	0.0577557	0.386527
GO:0003016	respiratory system process	31	0.008318	6565771	0.006117	1.359832	0.0580333	0.386564
GO:0006226	dUMP biosynthetic process	4	0.001073	413871	0.000386	2.783583	0.0579502	0.386564
GO:0023056	positive regulation of signaling	882	0.236651	242277416	0.225707	1.048491	0.0577969	0.386564
GO:0033514	L-lysine catabolic process to acetyl-CoA via L-pipecolate	2	0.000537	111332	0.000104	5.173914	0.0579753	0.386564
GO:0033631	cell-cell adhesion mediated by integrin	13	0.003488	2268937	0.002114	1.650176	0.0579044	0.386564
GO:0043491	phosphatidylinositol 3-kinase/protein kinase B signal transduction	43	0.011537	9577449	0.008922	1.293087	0.0580341	0.386564
GO:0060231	mesenchymal to epithelial transition	16	0.004293	2954338	0.002752	1.559801	0.0580173	0.386564
GO:1902744	negative regulation of lamellipodium organization	7	0.001878	979967	0.000913	2.057292	0.0579496	0.386564
GO:0003203	endocardial cushion morphogenesis	20	0.005366	3892735	0.003626	1.479737	0.0580729	0.386595
GO:0003310	pancreatic A cell differentiation	4	0.001073	414547	0.000386	2.779044	0.0582263	0.38716
GO:0007094	mitotic spindle assembly checkpoint signaling	28	0.007513	5829324	0.005431	1.383404	0.0583285	0.38716
GO:0045629	negative regulation of T-helper 2 cell differentiation	9	0.002415	1395236	0.001300	1.857822	0.0582859	0.38716
GO:0071173	spindle assembly checkpoint signaling	28	0.007513	5829324	0.005431	1.383404	0.0583285	0.38716
GO:0071174	mitotic spindle checkpoint signaling	28	0.007513	5829324	0.005431	1.383404	0.0583285	0.38716
GO:1990963	establishment of blood-retinal barrier	5	0.001342	594043	0.000553	2.424161	0.0584234	0.387564
GO:0009407	toxin catabolic process	6	0.001610	784170	0.000731	2.203689	0.0585059	0.387884
GO:0003138	primary heart field specification	5	0.001342	594835	0.000554	2.420933	0.0586872	0.38799
GO:0009410	response to xenobiotic stimulus	178	0.047760	45510158	0.042397	1.126473	0.0586119	0.38799
GO:0072015	podocyte development	12	0.003220	2050085	0.001910	1.685849	0.0586854	0.38799
GO:0097240	chromosome attachment to the nuclear envelope	10	0.002683	1611230	0.001501	1.787523	0.058677	0.38799
GO:1904056	positive regulation of cholangiocyte proliferation	3	0.000805	251848	0.000235	3.430773	0.0586931	0.38799
GO:1902140	response to inositol	6	0.001610	785199	0.000731	2.200801	0.0587988	0.388463
GO:0046600	negative regulation of centriole replication	6	0.001610	786288	0.000733	2.197753	0.0591098	0.390063
GO:2001057	reactive nitrogen species metabolic process	22	0.005903	4379293	0.004080	1.446865	0.0591089	0.390063
GO:0000819	sister chromatid segregation	32	0.008586	6829411	0.006362	1.349510	0.0594222	0.391052
GO:0030857	negative regulation of epithelial cell differentiation	39	0.010464	8583306	0.007996	1.308637	0.059432	0.391052
GO:0036503	ERAD pathway	61	0.016367	14226817	0.013254	1.234899	0.0595012	0.391052
GO:0060426	lung vasculature development	10	0.002683	1615511	0.001505	1.782787	0.0594973	0.391052
GO:0106088	regulation of cell adhesion involved in sprouting angiogenesis	2	0.000537	112951	0.000105	5.099753	0.059458	0.391052
GO:0106089	negative regulation of cell adhesion involved in sprouting angiogenesis	2	0.000537	112951	0.000105	5.099753	0.059458	0.391052
GO:1903494	response to dehydroepiandrosterone	4	0.001073	417634	0.000389	2.758503	0.0594961	0.391052
GO:0090307	mitotic spindle assembly	37	0.009928	8082644	0.007530	1.318431	0.0596845	0.392029
GO:0003213	cardiac right atrium morphogenesis	3	0.000805	253704	0.000236	3.405675	0.0597248	0.392067
GO:0045229	external encapsulating structure organization	159	0.042662	40381102	0.037619	1.134040	0.0597841	0.392189
GO:1902870	negative regulation of amacrine cell differentiation	2	0.000537	113336	0.000106	5.082430	0.0598125	0.392189
GO:0034340	response to type I interferon	36	0.009659	7833904	0.007298	1.323529	0.0598868	0.392449
GO:0007216	G protein-coupled glutamate receptor signaling pathway	16	0.004293	2968830	0.002766	1.552187	0.0600133	0.393051
GO:0001958	endochondral ossification	26	0.006976	5358019	0.004992	1.397585	0.060147	0.393472
GO:0036075	replacement ossification	26	0.006976	5358019	0.004992	1.397585	0.060147	0.393472
GO:0006278	RNA-templated DNA biosynthetic process	25	0.006708	5115621	0.004766	1.407508	0.0602951	0.393612
GO:0032979	protein insertion into mitochondrial inner membrane from matrix	10	0.002683	1619213	0.001508	1.778711	0.0602125	0.393612
GO:0060235	lens induction in camera-type eye	7	0.001878	989292	0.000922	2.037900	0.0602993	0.393612
GO:0061900	glial cell activation	27	0.007244	5604544	0.005221	1.387499	0.0603314	0.393612
GO:1900153	positive regulation of nuclear-transcribed mRNA catabolic process, deadenylation-dependent decay	16	0.004293	2971357	0.002768	1.550866	0.0603661	0.393612
GO:2000035	regulation of stem cell division	10	0.002683	1620059	0.001509	1.777782	0.0603768	0.393612
GO:0021691	cerebellar Purkinje cell layer maturation	4	0.001073	420326	0.000392	2.740836	0.0606154	0.39494
GO:0016476	regulation of embryonic cell shape	4	0.001073	420754	0.000392	2.738048	0.0607943	0.395579
GO:0071526	semaphorin-plexin signaling pathway	33	0.008854	7094097	0.006609	1.339757	0.0608181	0.395579
GO:0072577	endothelial cell apoptotic process	8	0.002146	1196527	0.001115	1.925647	0.0607606	0.395579
GO:0061304	retinal blood vessel morphogenesis	6	0.001610	792450	0.000738	2.180663	0.0608877	0.395805
GO:0001945	lymph vessel development	14	0.003756	2516096	0.002344	1.602544	0.0611071	0.396336
GO:0003190	atrioventricular valve formation	10	0.002683	1623784	0.001513	1.773703	0.0611034	0.396336
GO:0005977	glycogen metabolic process	42	0.011269	9363931	0.008723	1.291815	0.0610741	0.396336
GO:0036444	calcium import into the mitochondrion	14	0.003756	2516110	0.002344	1.602536	0.0611093	0.396336
GO:0046467	membrane lipid biosynthetic process	85	0.022807	20552679	0.019147	1.191132	0.0611514	0.396383
GO:0033600	negative regulation of mammary gland epithelial cell proliferation	8	0.002146	1199036	0.001117	1.921618	0.0613412	0.397386
GO:0031577	spindle checkpoint signaling	29	0.007781	6108076	0.005690	1.367423	0.0614557	0.397446
GO:0044319	wound healing, spreading of cells	25	0.006708	5126318	0.004776	1.404571	0.0614229	0.397446
GO:1905551	negative regulation of protein localization to endoplasmic reticulum	4	0.001073	422289	0.000393	2.728095	0.0614385	0.397446
GO:0002088	lens development in camera-type eye	32	0.008586	6853136	0.006384	1.344838	0.0615611	0.3976
GO:1990256	signal clustering	2	0.000537	115251	0.000107	4.997980	0.0615866	0.3976
GO:2000341	regulation of chemokine (C-X-C motif) ligand 2 production	13	0.003488	2291971	0.002135	1.633592	0.0615901	0.3976
GO:2000786	positive regulation of autophagosome assembly	21	0.005635	4161242	0.003877	1.453468	0.0616198	0.3976
GO:0033552	response to vitamin B3	5	0.001342	603870	0.000563	2.384711	0.0617452	0.397956
GO:2000050	regulation of non-canonical Wnt signaling pathway	24	0.006439	4886005	0.004552	1.414707	0.0617381	0.397956
GO:1902895	positive regulation of miRNA transcription	50	0.013416	11419994	0.010639	1.260995	0.0618967	0.398706
GO:1901331	positive regulation of odontoblast differentiation	9	0.002415	1414107	0.001317	1.833030	0.0622452	0.400496
GO:1902913	positive regulation of neuroepithelial cell differentiation	9	0.002415	1414107	0.001317	1.833030	0.0622452	0.400496
GO:2000630	positive regulation of miRNA metabolic process	54	0.014489	12457485	0.011605	1.248454	0.0623474	0.400926
GO:0010288	response to lead ion	19	0.005098	3691021	0.003439	1.482574	0.0624387	0.401285
GO:2000177	regulation of neural precursor cell proliferation	60	0.016099	14016580	0.013058	1.232873	0.062601	0.4021
GO:0060435	bronchiole development	4	0.001073	425285	0.000396	2.708876	0.0627063	0.402549
GO:0030851	granulocyte differentiation	22	0.005903	4412469	0.004111	1.435986	0.0629064	0.403605
GO:0051100	negative regulation of binding	32	0.008586	6868631	0.006399	1.341804	0.0629875	0.403896
GO:1904735	regulation of fatty acid beta-oxidation using acyl-CoA dehydrogenase	4	0.001073	426140	0.000397	2.703441	0.0630706	0.403972
GO:1904736	negative regulation of fatty acid beta-oxidation using acyl-CoA dehydrogenase	4	0.001073	426140	0.000397	2.703441	0.0630706	0.403972
GO:0090646	mitochondrial tRNA processing	12	0.003220	2076184	0.001934	1.664657	0.0631593	0.404312
GO:0001656	metanephros development	36	0.009659	7872987	0.007335	1.316959	0.0632095	0.404405
GO:1901164	negative regulation of trophoblast cell migration	6	0.001610	801129	0.000746	2.157039	0.0634452	0.405684
GO:0043587	tongue morphogenesis	6	0.001610	801283	0.000746	2.156625	0.0634911	0.405729
GO:0044042	glucan metabolic process	43	0.011537	9650296	0.008990	1.283326	0.0635566	0.405729
GO:0060327	cytoplasmic actin-based contraction involved in cell motility	5	0.001342	609111	0.000567	2.364192	0.0635595	0.405729
GO:0021897	forebrain astrocyte development	3	0.000805	260657	0.000243	3.314829	0.0636647	0.405943
GO:0045586	regulation of gamma-delta T cell differentiation	11	0.002951	1856180	0.001729	1.706797	0.0636402	0.405943
GO:0021798	forebrain dorsal/ventral pattern formation	8	0.002146	1209328	0.001127	1.905264	0.0637593	0.406317
GO:0072359	circulatory system development	23	0.006171	4662559	0.004344	1.420734	0.0638808	0.406407
GO:0097534	lymphoid lineage cell migration	3	0.000805	261012	0.000243	3.310320	0.063869	0.406407
GO:0097535	lymphoid lineage cell migration into thymus	3	0.000805	261012	0.000243	3.310320	0.063869	0.406407
GO:0007174	epidermal growth factor catabolic process	4	0.001073	428447	0.000399	2.688884	0.0640591	0.406628
GO:0061549	sympathetic ganglion development	11	0.002951	1858221	0.001731	1.704922	0.064024	0.406628
GO:0086014	atrial cardiac muscle cell action potential	8	0.002146	1210138	0.001127	1.903989	0.063952	0.406628
GO:2000611	positive regulation of thyroid hormone generation	6	0.001610	803027	0.000748	2.151941	0.0640128	0.406628
GO:0071449	cellular response to lipid hydroperoxide	2	0.000537	118094	0.000110	4.877659	0.0642532	0.407632
GO:0034398	telomere tethering at nuclear periphery	4	0.001073	429186	0.000400	2.684255	0.0643774	0.407808
GO:0040029	epigenetic regulation of gene expression	192	0.051516	49497715	0.046112	1.117186	0.0643888	0.407808
GO:0048211	Golgi vesicle docking	3	0.000805	261837	0.000244	3.299890	0.064345	0.407808
GO:0003143	embryonic heart tube morphogenesis	53	0.014221	12229952	0.011393	1.248132	0.0644727	0.408003
GO:0060920	cardiac pacemaker cell differentiation	4	0.001073	429534	0.000400	2.682080	0.0645276	0.408003
GO:0090336	positive regulation of brown fat cell differentiation	14	0.003756	2537770	0.002364	1.588858	0.0645151	0.408003
GO:0061371	determination of heart left/right asymmetry	7	0.001878	1005742	0.000937	2.004568	0.0645849	0.408137
GO:0072752	cellular response to rapamycin	6	0.001610	805143	0.000750	2.146285	0.0646491	0.408155
GO:1903294	regulation of glutamate secretion, neurotransmission	7	0.001878	1006023	0.000937	2.004008	0.0646596	0.408155
GO:0006397	mRNA processing	268	0.071908	70392825	0.065578	1.096518	0.0647861	0.408726
GO:0035983	response to trichostatin A	5	0.001342	613204	0.000571	2.348412	0.0649971	0.409601
GO:0035984	cellular response to trichostatin A	5	0.001342	613204	0.000571	2.348412	0.0649971	0.409601
GO:0010596	negative regulation of endothelial cell migration	39	0.010464	8652301	0.008061	1.298202	0.0650686	0.409824
GO:0050689	negative regulation of defense response to virus by host	6	0.001610	806664	0.000751	2.142239	0.0651087	0.409849
GO:0021795	cerebral cortex cell migration	25	0.006708	5161478	0.004808	1.395003	0.0652343	0.410412
GO:1902807	negative regulation of cell cycle G1/S phase transition	55	0.014757	12759668	0.011887	1.241460	0.0653218	0.410734
GO:1902177	positive regulation of oxidative stress-induced intrinsic apoptotic signaling pathway	8	0.002146	1216041	0.001133	1.894746	0.0653679	0.410796
GO:0031580	membrane raft distribution	8	0.002146	1216238	0.001133	1.894439	0.0654155	0.410867
GO:0006613	cotranslational protein targeting to membrane	20	0.005366	3952940	0.003683	1.457200	0.0654571	0.410901
GO:0016358	dendrite development	30	0.008049	6397071	0.005960	1.350670	0.0655026	0.410959
GO:0061771	response to caloric restriction	11	0.002951	1866393	0.001739	1.697457	0.0655758	0.411191
GO:0061309	cardiac neural crest cell development involved in outflow tract morphogenesis	9	0.002415	1429729	0.001332	1.813001	0.065649	0.411422
GO:0002362	CD4-positive, CD25-positive, alpha-beta regulatory T cell lineage commitment	2	0.000537	119875	0.000112	4.805191	0.0659432	0.41281
GO:0043068	positive regulation of programmed cell death	343	0.092031	91206348	0.084968	1.083124	0.0659134	0.41281
GO:0055003	cardiac myofibril assembly	11	0.002951	1868547	0.001741	1.695500	0.0659888	0.412867
GO:0007638	mechanosensory behavior	11	0.002951	1869538	0.001742	1.694602	0.0661794	0.412907
GO:0010647	positive regulation of cell communication	881	0.236383	242496479	0.225911	1.046357	0.0661851	0.412907
GO:0010700	negative regulation of norepinephrine secretion	6	0.001610	810652	0.000755	2.131700	0.066323	0.412907
GO:0030835	negative regulation of actin filament depolymerization	33	0.008854	7151776	0.006663	1.328952	0.0660981	0.412907
GO:0038092	nodal signaling pathway	9	0.002415	1432287	0.001334	1.809763	0.0662173	0.412907
GO:0048857	neural nucleus development	55	0.014757	12772994	0.011899	1.240164	0.0662497	0.412907
GO:0050905	neuromuscular process	79	0.021197	19060549	0.017757	1.193716	0.0662684	0.412907
GO:1903131	mononuclear cell differentiation	225	0.060370	58592530	0.054585	1.105986	0.0660961	0.412907
GO:1904674	positive regulation of somatic stem cell population maintenance	2	0.000537	120270	0.000112	4.789409	0.06632	0.412907
GO:0035457	cellular response to interferon-alpha	13	0.003488	2320743	0.002162	1.613339	0.0664092	0.41299
GO:0043589	skin morphogenesis	10	0.002683	1650035	0.001537	1.745485	0.0663843	0.41299
GO:0060571	morphogenesis of an epithelial fold	17	0.004561	3248841	0.003027	1.507057	0.0665721	0.413776
GO:0034505	tooth mineralization	15	0.004025	2781793	0.002592	1.553015	0.0666319	0.413921
GO:0008306	associative learning	59	0.015830	13821633	0.012876	1.229425	0.0668933	0.414355
GO:0048861	leukemia inhibitory factor signaling pathway	6	0.001610	812640	0.000757	2.126485	0.0669332	0.414355
GO:0051414	response to cortisol	11	0.002951	1873419	0.001745	1.691091	0.0669293	0.414355
GO:0051611	regulation of serotonin uptake	3	0.000805	266198	0.000248	3.245830	0.0668883	0.414355
GO:0060441	epithelial tube branching involved in lung morphogenesis	20	0.005366	3963896	0.003693	1.453172	0.0668672	0.414355
GO:0099116	tRNA 5'-end processing	15	0.004025	2783876	0.002593	1.551853	0.0669577	0.414355
GO:1905906	regulation of amyloid fibril formation	16	0.004293	3015629	0.002809	1.528098	0.0667777	0.414355
GO:2000242	negative regulation of reproductive process	41	0.011001	9184005	0.008556	1.285763	0.067055	0.414731
GO:0007530	sex determination	18	0.004830	3490521	0.003252	1.485222	0.0673368	0.416247
GO:0006112	energy reserve metabolic process	50	0.013416	11495651	0.010709	1.252696	0.0673889	0.416287
GO:0072310	glomerular epithelial cell development	12	0.003220	2100086	0.001956	1.645710	0.0674486	0.416287
GO:0098935	dendritic transport	14	0.003756	2555852	0.002381	1.577617	0.0674534	0.416287
GO:0001845	phagolysosome assembly	4	0.001073	436912	0.000407	2.636788	0.0677553	0.41686
GO:0015868	purine ribonucleotide transport	26	0.006976	5428640	0.005057	1.379404	0.0676613	0.41686
GO:0021681	cerebellar granular layer development	4	0.001073	436724	0.000407	2.637923	0.0676721	0.41686
GO:0021756	striatum development	14	0.003756	2557750	0.002383	1.576446	0.0677669	0.41686
GO:0045652	regulation of megakaryocyte differentiation	18	0.004830	3492513	0.003254	1.484375	0.0676149	0.41686
GO:0075523	viral translational frameshifting	7	0.001878	1017511	0.000948	1.981382	0.0677612	0.41686
GO:0051877	pigment granule aggregation in cell center	4	0.001073	437081	0.000407	2.635769	0.0678302	0.417023
GO:0007369	gastrulation	43	0.011537	9705015	0.009041	1.276091	0.0679472	0.417149
GO:0014002	astrocyte development	17	0.004561	3258406	0.003036	1.502633	0.0679554	0.417149
GO:0071671	regulation of smooth muscle cell chemotaxis	6	0.001610	815965	0.000760	2.117820	0.0679611	0.417149
GO:0045606	positive regulation of epidermal cell differentiation	22	0.005903	4455021	0.004150	1.422270	0.0680212	0.417253
GO:0048687	positive regulation of sprouting of injured axon	5	0.001342	621735	0.000579	2.316189	0.0680515	0.417253
GO:0060159	regulation of dopamine receptor signaling pathway	9	0.002415	1440989	0.001342	1.798834	0.0681738	0.417776
GO:0045636	positive regulation of melanocyte differentiation	7	0.001878	1020752	0.000951	1.975091	0.068652	0.419347
GO:0072720	response to dithiothreitol	3	0.000805	269150	0.000251	3.210230	0.0686356	0.419347
GO:0140970	AIM2 inflammasome complex assembly	2	0.000537	122588	0.000114	4.698847	0.0685458	0.419347
GO:1904896	ESCRT complex disassembly	9	0.002415	1442469	0.001344	1.796988	0.0685101	0.419347
GO:1904903	ESCRT III complex disassembly	9	0.002415	1442469	0.001344	1.796988	0.0685101	0.419347
GO:2000142	regulation of DNA-templated transcription initiation	68	0.018245	16201546	0.015093	1.208820	0.068613	0.419347
GO:0009223	pyrimidine deoxyribonucleotide catabolic process	16	0.004293	3029278	0.002822	1.521213	0.0688432	0.420288
GO:0000715	nucleotide-excision repair, DNA damage recognition	2	0.000537	122941	0.000115	4.685355	0.0688869	0.420329
GO:0042026	protein refolding	19	0.005098	3740228	0.003484	1.463069	0.0689493	0.420483
GO:0001655	urogenital system development	15	0.004025	2797753	0.002606	1.544156	0.0691551	0.421512
GO:0071812	positive regulation of fever generation by positive regulation of prostaglandin secretion	3	0.000805	270202	0.000252	3.197731	0.0692633	0.421944
GO:0061966	establishment of left/right asymmetry	9	0.002415	1446143	0.001347	1.792423	0.0693494	0.422015
GO:2000670	positive regulation of dendritic cell apoptotic process	7	0.001878	1023171	0.000953	1.970421	0.0693215	0.422015
GO:0014015	positive regulation of gliogenesis	46	0.012342	10492233	0.009775	1.262697	0.0694374	0.422324
GO:0035646	endosome to melanosome transport	12	0.003220	2111576	0.001967	1.636755	0.0695764	0.422489
GO:0043485	endosome to pigment granule transport	12	0.003220	2111576	0.001967	1.636755	0.0695764	0.422489
GO:0070350	regulation of white fat cell proliferation	4	0.001073	440948	0.000411	2.612654	0.0695557	0.422489
GO:0048227	plasma membrane to endosome transport	11	0.002951	1889062	0.001760	1.677088	0.070007	0.42487
GO:0141212	phospholipase C/protein kinase C signal transduction	7	0.001878	1025764	0.000956	1.965440	0.0700435	0.42487
GO:0006367	transcription initiation at RNA polymerase II promoter	47	0.012611	10757492	0.010022	1.258334	0.0700841	0.42489
GO:0032276	regulation of gonadotropin secretion	10	0.002683	1669792	0.001556	1.724832	0.0705451	0.427456
GO:0048934	peripheral nervous system neuron differentiation	3	0.000805	272569	0.000254	3.169962	0.070685	0.428075
GO:2001239	regulation of extrinsic apoptotic signaling pathway in absence of ligand	33	0.008854	7200389	0.006708	1.319980	0.0707939	0.428505
GO:1902746	regulation of lens fiber cell differentiation	16	0.004293	3044745	0.002836	1.513486	0.0712349	0.430945
GO:0003404	optic vesicle morphogenesis	3	0.000805	273645	0.000255	3.157497	0.0713356	0.431324
GO:0072334	UDP-galactose transmembrane transport	4	0.001073	445033	0.000415	2.588672	0.0714027	0.431499
GO:0045839	negative regulation of mitotic nuclear division	34	0.009123	7460542	0.006950	1.312556	0.0716224	0.432597
GO:0040009	regulation of growth rate	7	0.001878	1032481	0.000962	1.952654	0.0719344	0.434082
GO:0051693	actin filament capping	28	0.007513	5961714	0.005554	1.352683	0.0719449	0.434082
GO:0014037	Schwann cell differentiation	7	0.001878	1032668	0.000962	1.952300	0.0719875	0.434108
GO:0070269	pyroptotic inflammatory response	22	0.005903	4491990	0.004185	1.410565	0.0726911	0.437936
GO:0070640	vitamin D3 metabolic process	9	0.002415	1460539	0.001361	1.774756	0.0726997	0.437936
GO:0180057	protein post-translational transfer of dolichol-linked oligosaccharide	2	0.000537	126956	0.000118	4.537180	0.0728057	0.438342
GO:2000628	regulation of miRNA metabolic process	74	0.019855	17850624	0.016630	1.193954	0.0729691	0.439092
GO:0042246	tissue regeneration	38	0.010196	8488977	0.007908	1.289251	0.0730968	0.439628
GO:1902035	positive regulation of hematopoietic stem cell proliferation	6	0.001610	832427	0.000775	2.075938	0.0731846	0.439922
GO:0035581	sequestering of extracellular ligand from receptor	9	0.002415	1462869	0.001363	1.771929	0.0732512	0.440089
GO:0051896	regulation of phosphatidylinositol 3-kinase/protein kinase B signal transduction	164	0.044003	42089317	0.039211	1.122228	0.0733309	0.440134
GO:0090261	positive regulation of inclusion body assembly	6	0.001610	832895	0.000776	2.074771	0.0733363	0.440134
GO:1900103	positive regulation of endoplasmic reticulum unfolded protein response	12	0.003220	2131782	0.001986	1.621242	0.0734227	0.44042
GO:0003160	endocardium morphogenesis	3	0.000805	277606	0.000259	3.112445	0.0737538	0.442172
GO:0007179	transforming growth factor beta receptor signaling pathway	66	0.017709	15755380	0.014678	1.206492	0.0738402	0.442222
GO:0070601	centromeric sister chromatid cohesion	10	0.002683	1684912	0.001570	1.709354	0.073838	0.442222
GO:0106022	positive regulation of vesicle docking	2	0.000537	128054	0.000119	4.498276	0.0738897	0.442285
GO:0045599	negative regulation of fat cell differentiation	51	0.013684	11839952	0.011030	1.240593	0.0739853	0.442624
GO:0031338	regulation of vesicle fusion	26	0.006976	5484959	0.005110	1.365241	0.0741044	0.442886
GO:1901381	positive regulation of potassium ion transmembrane transport	16	0.004293	3062871	0.002853	1.504529	0.0741074	0.442886
GO:0048384	retinoic acid receptor signaling pathway	18	0.004830	3539865	0.003298	1.464519	0.0744564	0.44432
GO:0060047	heart contraction	14	0.003756	2596639	0.002419	1.552836	0.0744027	0.44432
GO:0071357	cellular response to type I interferon	29	0.007781	6233466	0.005807	1.339916	0.0744648	0.44432
GO:0140469	GCN2-mediated signaling	4	0.001073	451991	0.000421	2.548822	0.0746059	0.444928
GO:0030578	PML body organization	10	0.002683	1689603	0.001574	1.704608	0.0748789	0.446118
GO:0032237	activation of store-operated calcium channel activity	9	0.002415	1469869	0.001369	1.763491	0.0749235	0.446118
GO:0045823	positive regulation of heart contraction	34	0.009123	7493690	0.006981	1.306750	0.0749222	0.446118
GO:0000725	recombinational repair	97	0.026026	24007728	0.022366	1.163670	0.0752156	0.446964
GO:0006391	transcription initiation at mitochondrial promoter	6	0.001610	838531	0.000781	2.060826	0.0751781	0.446964
GO:0035499	carnosine biosynthetic process	2	0.000537	129441	0.000121	4.450076	0.0752663	0.446964
GO:0035970	peptidyl-threonine dephosphorylation	12	0.003220	2141061	0.001995	1.614215	0.0752338	0.446964
GO:0060428	lung epithelium development	13	0.003488	2370379	0.002208	1.579555	0.0752933	0.446964
GO:1905168	positive regulation of double-strand break repair via homologous recombination	30	0.008049	6491054	0.006047	1.331114	0.0753023	0.446964
GO:0032725	positive regulation of granulocyte macrophage colony-stimulating factor production	13	0.003488	2371599	0.002209	1.578743	0.0755208	0.447856
GO:0048015	phosphatidylinositol-mediated signaling	24	0.006439	5003524	0.004661	1.381480	0.0755315	0.447856
GO:0010989	negative regulation of low-density lipoprotein particle clearance	10	0.002683	1692968	0.001577	1.701220	0.0756312	0.448213
GO:0090189	regulation of branching involved in ureteric bud morphogenesis	15	0.004025	2837307	0.002643	1.522629	0.0756793	0.448263
GO:0014043	negative regulation of neuron maturation	3	0.000805	281398	0.000262	3.070503	0.0761027	0.450536
GO:0014044	Schwann cell development	15	0.004025	2840213	0.002646	1.521071	0.0761739	0.450554
GO:1903292	protein localization to Golgi membrane	7	0.001878	1047208	0.000976	1.925193	0.0761853	0.450554
GO:0048146	positive regulation of fibroblast proliferation	40	0.010732	9033942	0.008416	1.275240	0.0763413	0.451242
GO:0051640	organelle localization	266	0.071371	70211530	0.065409	1.091145	0.0764718	0.451778
GO:0042780	tRNA 3'-end processing	6	0.001610	842604	0.000785	2.050865	0.0765253	0.451858
GO:1901201	regulation of extracellular matrix assembly	11	0.002951	1921307	0.001790	1.648941	0.076633	0.452258
GO:0045047	protein targeting to ER	32	0.008586	7006448	0.006527	1.315411	0.0767184	0.452527
GO:0006457	protein folding	135	0.036222	34289005	0.031944	1.133935	0.0771642	0.452566
GO:0010631	epithelial cell migration	15	0.004025	2844392	0.002650	1.518837	0.0768889	0.452566
GO:0019674	NAD+ metabolic process	30	0.008049	6505226	0.006060	1.328214	0.0768633	0.452566
GO:0030031	cell projection assembly	223	0.059834	58360921	0.054369	1.100505	0.0771605	0.452566
GO:0035278	miRNA-mediated gene silencing by inhibition of translation	12	0.003220	2150462	0.002003	1.607159	0.0770975	0.452566
GO:0051891	positive regulation of cardioblast differentiation	6	0.001610	843765	0.000786	2.048043	0.0769118	0.452566
GO:0062029	positive regulation of stress granule assembly	4	0.001073	457374	0.000426	2.518824	0.0771331	0.452566
GO:0098914	membrane repolarization during atrial cardiac muscle cell action potential	5	0.001342	645895	0.000602	2.229551	0.0771249	0.452566
GO:0099624	atrial cardiac muscle cell membrane repolarization	5	0.001342	645895	0.000602	2.229551	0.0771249	0.452566
GO:1903524	positive regulation of blood circulation	35	0.009391	7767839	0.007237	1.297708	0.0770513	0.452566
GO:2001236	regulation of extrinsic apoptotic signaling pathway	101	0.027100	25113834	0.023396	1.158291	0.0771262	0.452566
GO:0048710	regulation of astrocyte differentiation	24	0.006439	5017019	0.004674	1.377764	0.0772395	0.452774
GO:0014909	smooth muscle cell migration	11	0.002951	1924804	0.001793	1.645945	0.0773745	0.453331
GO:0032674	regulation of interleukin-5 production	17	0.004561	3320842	0.003094	1.474382	0.0774604	0.453365
GO:0055007	cardiac muscle cell differentiation	25	0.006708	5265418	0.004905	1.367466	0.0774579	0.453365
GO:0018021	peptidyl-histidine methylation	2	0.000537	131909	0.000123	4.366815	0.077736	0.454509
GO:0048295	positive regulation of isotype switching to IgE isotypes	6	0.001610	846148	0.000788	2.042275	0.0777086	0.454509
GO:0002265	astrocyte activation involved in immune response	7	0.001878	1052976	0.000981	1.914647	0.0778894	0.455171
GO:0120031	plasma membrane bounded cell projection assembly	218	0.058492	57006474	0.053107	1.101391	0.0779888	0.455517
GO:0032656	regulation of interleukin-13 production	20	0.005366	4045910	0.003769	1.423715	0.0780842	0.45584
GO:0140357	heme export from vacuole to cytoplasm	2	0.000537	132410	0.000123	4.350293	0.0782405	0.456517
GO:1990859	cellular response to endothelin	9	0.002415	1483800	0.001382	1.746934	0.078321	0.456751
GO:0098743	cell aggregation	16	0.004293	3089212	0.002878	1.491700	0.0784162	0.457072
GO:0007018	microtubule-based movement	249	0.066810	65571757	0.061087	1.093684	0.078546	0.457593
GO:1905772	positive regulation of mesodermal cell differentiation	4	0.001073	460469	0.000429	2.501894	0.0786053	0.457703
GO:0003192	mitral valve formation	5	0.001342	650395	0.000606	2.214125	0.0788834	0.45801
GO:0015706	nitrate transmembrane transport	3	0.000805	285741	0.000266	3.023834	0.0788328	0.45801
GO:0021524	visceral motor neuron differentiation	4	0.001073	461028	0.000429	2.498860	0.0788727	0.45801
GO:0033077	T cell differentiation in thymus	33	0.008854	7277386	0.006780	1.306014	0.0787015	0.45801
GO:0045064	T-helper 2 cell differentiation	7	0.001878	1056363	0.000984	1.908509	0.0789003	0.45801
GO:1902025	nitrate import	3	0.000805	285741	0.000266	3.023834	0.0788328	0.45801
GO:0016310	phosphorylation	210	0.056346	54830572	0.051080	1.103077	0.0789588	0.458115
GO:0045765	regulation of angiogenesis	188	0.050443	48793854	0.045457	1.109691	0.0791741	0.459129
GO:0045445	myoblast differentiation	23	0.006171	4786875	0.004459	1.383837	0.079301	0.45963
GO:0070920	regulation of regulatory ncRNA processing	12	0.003220	2162010	0.002014	1.598574	0.0794267	0.460123
GO:0003186	tricuspid valve morphogenesis	9	0.002415	1488858	0.001387	1.740999	0.0795773	0.460534
GO:0072175	epithelial tube formation	29	0.007781	6278582	0.005849	1.330288	0.0795789	0.460534
GO:0000070	mitotic sister chromatid segregation	28	0.007513	6030168	0.005618	1.337328	0.0797867	0.460796
GO:0010171	body morphogenesis	8	0.002146	1272077	0.001185	1.811281	0.0797693	0.460796
GO:0018279	protein N-linked glycosylation via asparagine	21	0.005635	4301168	0.004007	1.406184	0.0798274	0.460796
GO:0045621	positive regulation of lymphocyte differentiation	97	0.026026	24085776	0.022438	1.159899	0.0796748	0.460796
GO:0051783	regulation of nuclear division	97	0.026026	24087899	0.022440	1.159797	0.0797987	0.460796
GO:0072599	establishment of protein localization to endoplasmic reticulum	36	0.009659	8052698	0.007502	1.287569	0.0801898	0.462652
GO:0050931	pigment cell differentiation	17	0.004561	3338725	0.003110	1.466485	0.0803363	0.463262
GO:0007264	small GTPase-mediated signal transduction	156	0.041857	40071050	0.037330	1.121252	0.0804406	0.463627
GO:0000708	meiotic strand invasion	3	0.000805	288792	0.000269	2.991888	0.080776	0.46391
GO:0000709	meiotic joint molecule formation	3	0.000805	288792	0.000269	2.991888	0.080776	0.46391
GO:0010745	negative regulation of macrophage derived foam cell differentiation	15	0.004025	2866597	0.002671	1.507072	0.0807613	0.46391
GO:0010774	meiotic strand invasion involved in reciprocal meiotic recombination	3	0.000805	288792	0.000269	2.991888	0.080776	0.46391
GO:0043482	cellular pigment accumulation	4	0.001073	464739	0.000433	2.478906	0.0806593	0.46391
GO:0070208	protein heterotrimerization	2	0.000537	134851	0.000126	4.271546	0.0807129	0.46391
GO:1905564	positive regulation of vascular endothelial cell proliferation	17	0.004561	3340073	0.003112	1.465893	0.0805558	0.46391
GO:0035092	sperm DNA condensation	15	0.004025	2868173	0.002672	1.506243	0.0810409	0.465195
GO:0043502	regulation of muscle adaptation	58	0.015562	13755510	0.012815	1.214397	0.0811404	0.465531
GO:0045995	regulation of embryonic development	67	0.017977	16127837	0.015025	1.196487	0.0815225	0.467487
GO:0006172	ADP biosynthetic process	4	0.001073	466902	0.000435	2.467422	0.0817098	0.468145
GO:1902267	regulation of polyamine transmembrane transport	8	0.002146	1279183	0.001192	1.801219	0.08172	0.468145
GO:2001238	positive regulation of extrinsic apoptotic signaling pathway	42	0.011269	9605121	0.008948	1.259377	0.0817993	0.468363
GO:1901533	negative regulation of hematopoietic progenitor cell differentiation	16	0.004293	3111135	0.002898	1.481189	0.0821247	0.469989
GO:1901608	regulation of vesicle transport along microtubule	6	0.001610	860263	0.000801	2.008766	0.0825232	0.471793
GO:1901610	positive regulation of vesicle transport along microtubule	6	0.001610	860263	0.000801	2.008766	0.0825232	0.471793
GO:0060612	adipose tissue development	52	0.013952	12205846	0.011371	1.227000	0.0826551	0.472309
GO:0060298	positive regulation of sarcomere organization	6	0.001610	860960	0.000802	2.007139	0.0827652	0.4727
GO:0010944	negative regulation of transcription by competitive promoter binding	14	0.003756	2642883	0.002462	1.525666	0.0828266	0.472812
GO:0001935	endothelial cell proliferation	23	0.006171	4815614	0.004486	1.375579	0.0831936	0.473715
GO:0006260	DNA replication	101	0.027100	25219654	0.023495	1.153431	0.0831892	0.473715
GO:0035863	dITP catabolic process	2	0.000537	137247	0.000128	4.196975	0.0831631	0.473715
GO:1903660	negative regulation of complement-dependent cytotoxicity	5	0.001342	660912	0.000616	2.178892	0.0830764	0.473715
GO:1905609	positive regulation of smooth muscle cell-matrix adhesion	2	0.000537	137240	0.000128	4.197189	0.0831559	0.473715
GO:0060392	negative regulation of SMAD protein signal transduction	20	0.005366	4082463	0.003803	1.410967	0.0834652	0.475023
GO:0030885	regulation of myeloid dendritic cell activation	7	0.001878	1072061	0.000999	1.880563	0.083685	0.475796
GO:1902074	response to salt	17	0.004561	3358920	0.003129	1.457668	0.0836669	0.475796
GO:1904669	ATP export	13	0.003488	2414145	0.002249	1.550920	0.0837335	0.475833
GO:2000741	positive regulation of mesenchymal stem cell differentiation	6	0.001610	864120	0.000805	1.999799	0.0838671	0.476353
GO:0045658	regulation of neutrophil differentiation	5	0.001342	663132	0.000618	2.171597	0.0839763	0.476402
GO:1902038	positive regulation of hematopoietic stem cell differentiation	3	0.000805	293860	0.000274	2.940289	0.0840493	0.476402
GO:1904596	regulation of connective tissue replacement involved in inflammatory response wound healing	3	0.000805	293916	0.000274	2.939729	0.0840858	0.476402
GO:1904597	negative regulation of connective tissue replacement involved in inflammatory response wound healing	3	0.000805	293916	0.000274	2.939729	0.0840858	0.476402
GO:1905204	negative regulation of connective tissue replacement	3	0.000805	293916	0.000274	2.939729	0.0840858	0.476402
GO:0016311	dephosphorylation	89	0.023880	22016959	0.020511	1.164238	0.084178	0.476686
GO:0046643	regulation of gamma-delta T cell activation	11	0.002951	1956182	0.001822	1.619544	0.0842291	0.476737
GO:0042073	intraciliary transport	37	0.009928	8349810	0.007779	1.276246	0.0845348	0.477255
GO:0043297	apical junction assembly	9	0.002415	1508506	0.001405	1.718323	0.084573	0.477255
GO:0048852	diencephalon morphogenesis	2	0.000537	138466	0.000129	4.160027	0.0844183	0.477255
GO:0090128	regulation of synapse maturation	19	0.005098	3846079	0.003583	1.422803	0.0844751	0.477255
GO:2000138	positive regulation of cell proliferation involved in heart morphogenesis	6	0.001610	866090	0.000807	1.995251	0.0845581	0.477255
GO:2000515	negative regulation of CD4-positive, alpha-beta T cell activation	26	0.006976	5568460	0.005188	1.344768	0.0844115	0.477255
GO:0001666	response to hypoxia	176	0.047223	45636410	0.042515	1.110735	0.0848154	0.477821
GO:0046636	negative regulation of alpha-beta T cell activation	33	0.008854	7333237	0.006832	1.296067	0.0848049	0.477821
GO:0051598	meiotic recombination checkpoint signaling	5	0.001342	665256	0.000620	2.164664	0.084842	0.477821
GO:1903564	regulation of protein localization to cilium	10	0.002683	1732071	0.001614	1.662814	0.0847173	0.477821
GO:0033135	regulation of peptidyl-serine phosphorylation	27	0.007244	5822434	0.005424	1.335576	0.0849623	0.478024
GO:0090108	positive regulation of high-density lipoprotein particle assembly	5	0.001342	665468	0.000620	2.163974	0.0849287	0.478024
GO:0061308	cardiac neural crest cell development involved in heart development	10	0.002683	1734269	0.001616	1.660706	0.0852469	0.479387
GO:0070142	synaptic vesicle budding	4	0.001073	474259	0.000442	2.429146	0.0853333	0.479635
GO:0017183	protein histidyl modification to diphthamide	9	0.002415	1511817	0.001408	1.714559	0.0854329	0.479957
GO:0043312	neutrophil degranulation	4	0.001073	475052	0.000443	2.425091	0.0857284	0.481379
GO:0003195	tricuspid valve formation	5	0.001342	667719	0.000622	2.156679	0.0858519	0.481595
GO:0070365	hepatocyte differentiation	10	0.002683	1736729	0.001618	1.658354	0.085842	0.481595
GO:0006412	translation	191	0.051248	49778421	0.046374	1.105100	0.0859462	0.481834
GO:0007296	vitellogenesis	4	0.001073	475691	0.000443	2.421834	0.0860475	0.481834
GO:1904860	DNA synthesis involved in mitotic DNA replication	2	0.000537	140009	0.000130	4.114180	0.0860154	0.481834
GO:1990709	presynaptic active zone organization	7	0.001878	1079676	0.001006	1.867299	0.0860646	0.481834
GO:0007288	sperm axoneme assembly	20	0.005366	4099844	0.003819	1.404986	0.0861075	0.481837
GO:0001578	microtubule bundle formation	53	0.014221	12509256	0.011654	1.220264	0.0862722	0.48252
GO:0044782	cilium organization	178	0.047760	46218743	0.043058	1.109203	0.0863371	0.482645
GO:0003176	aortic valve development	7	0.001878	1081501	0.001008	1.864148	0.0866405	0.482675
GO:0005976	polysaccharide metabolic process	49	0.013147	11469022	0.010685	1.230492	0.0865669	0.482675
GO:0009725	response to hormone	363	0.097397	97490683	0.090823	1.072390	0.086626	0.482675
GO:0034224	cellular response to zinc ion starvation	8	0.002146	1296522	0.001208	1.777131	0.086597	0.482675
GO:0070527	platelet aggregation	29	0.007781	6336465	0.005903	1.318136	0.086484	0.482675
GO:0120127	response to zinc ion starvation	8	0.002146	1296522	0.001208	1.777131	0.086597	0.482675
GO:1905314	semi-lunar valve development	7	0.001878	1081501	0.001008	1.864148	0.0866405	0.482675
GO:0007413	axonal fasciculation	17	0.004561	3379484	0.003148	1.448798	0.0871492	0.484813
GO:0106030	neuron projection fasciculation	17	0.004561	3379484	0.003148	1.448798	0.0871492	0.484813
GO:0141201	pyroptotic cell death	4	0.001073	477895	0.000445	2.410664	0.0871525	0.484813
GO:2000241	regulation of reproductive process	102	0.027368	25556016	0.023808	1.149519	0.0872064	0.484874
GO:0046824	positive regulation of nucleocytoplasmic transport	37	0.009928	8376175	0.007803	1.272229	0.0873221	0.48528
GO:1901341	positive regulation of store-operated calcium channel activity	9	0.002415	1519870	0.001416	1.705475	0.0875462	0.486287
GO:0072017	distal tubule development	7	0.001878	1084841	0.001011	1.858409	0.0877003	0.486904
GO:0006769	nicotinamide metabolic process	4	0.001073	479091	0.000446	2.404646	0.087755	0.48697
GO:1904568	cellular response to wortmannin	2	0.000537	141886	0.000132	4.059754	0.0879704	0.487449
GO:1904826	regulation of hydrogen sulfide biosynthetic process	2	0.000537	141886	0.000132	4.059754	0.0879704	0.487449
GO:1904828	positive regulation of hydrogen sulfide biosynthetic process	2	0.000537	141886	0.000132	4.059754	0.0879704	0.487449
GO:0062197	cellular response to chemical stress	166	0.044540	42975486	0.040036	1.112491	0.0884135	0.489665
GO:0035279	miRNA-mediated gene silencing by mRNA destabilization	6	0.001610	877969	0.000818	1.968255	0.0887915	0.491278
GO:0042307	positive regulation of protein import into nucleus	24	0.006439	5103152	0.004754	1.354509	0.0887568	0.491278
GO:0032878	regulation of establishment or maintenance of cell polarity	24	0.006439	5103808	0.004755	1.354335	0.0888487	0.491355
GO:0015867	ATP transport	19	0.005098	3875532	0.003610	1.411990	0.0891714	0.49243
GO:0042335	cuticle development	4	0.001073	481736	0.000449	2.391444	0.0890947	0.49243
GO:0110089	regulation of hippocampal neuron apoptotic process	4	0.001073	481891	0.000449	2.390674	0.0891735	0.49243
GO:0002040	sprouting angiogenesis	27	0.007244	5856061	0.005456	1.327906	0.0892892	0.492779
GO:0006528	asparagine metabolic process	4	0.001073	482186	0.000449	2.389212	0.0893235	0.492779
GO:0061756	leukocyte adhesion to vascular endothelial cell	23	0.006171	4859432	0.004527	1.363175	0.08937	0.492796
GO:0019243	methylglyoxal catabolic process to D-lactate via S-lactoyl-glutathione	5	0.001342	676813	0.000631	2.127701	0.0896347	0.493329
GO:0032446	protein modification by small protein conjugation	359	0.096324	96468430	0.089870	1.071812	0.0896556	0.493329
GO:0035592	establishment of protein localization to extracellular region	70	0.018782	17032965	0.015868	1.183633	0.0897694	0.493329
GO:0042542	response to hydrogen peroxide	62	0.016635	14912995	0.013893	1.197391	0.0895639	0.493329
GO:0043041	amino acid activation for nonribosomal peptide biosynthetic process	4	0.001073	482797	0.000450	2.386188	0.0896348	0.493329
GO:1902805	positive regulation of synaptic vesicle transport	5	0.001342	677241	0.000631	2.126356	0.0898148	0.493329
GO:1903742	regulation of anterograde synaptic vesicle transport	5	0.001342	677241	0.000631	2.126356	0.0898148	0.493329
GO:1903744	positive regulation of anterograde synaptic vesicle transport	5	0.001342	677241	0.000631	2.126356	0.0898148	0.493329
GO:0051031	tRNA transport	8	0.002146	1307868	0.001218	1.761714	0.0898783	0.493438
GO:0000723	telomere maintenance	70	0.018782	17045475	0.015880	1.182764	0.090722	0.497434
GO:0003299	muscle hypertrophy in response to stress	15	0.004025	2921367	0.002722	1.478817	0.090843	0.497434
GO:0014887	cardiac muscle adaptation	15	0.004025	2921367	0.002722	1.478817	0.090843	0.497434
GO:0014898	cardiac muscle hypertrophy in response to stress	15	0.004025	2921367	0.002722	1.478817	0.090843	0.497434
GO:0044092	negative regulation of molecular function	170	0.045613	44120682	0.041103	1.109727	0.0907506	0.497434
GO:0045932	negative regulation of muscle contraction	18	0.004830	3642755	0.003394	1.423154	0.0908693	0.497434
GO:1905461	positive regulation of vascular associated smooth muscle cell apoptotic process	10	0.002683	1757320	0.001637	1.638922	0.0909217	0.49748
GO:0044090	positive regulation of vacuole organization	22	0.005903	4623207	0.004307	1.370530	0.0910058	0.4977
GO:0030382	sperm mitochondrion organization	4	0.001073	485719	0.000452	2.371833	0.0911304	0.497901
GO:0070873	regulation of glycogen metabolic process	29	0.007781	6373577	0.005938	1.310461	0.0911171	0.497901
GO:0070237	positive regulation of activation-induced cell death of T cells	4	0.001073	486301	0.000453	2.368995	0.0914297	0.498816
GO:0090259	regulation of retinal ganglion cell axon guidance	4	0.001073	486145	0.000453	2.369755	0.0913494	0.498816
GO:1905006	negative regulation of epithelial to mesenchymal transition involved in endocardial cushion formation	4	0.001073	486301	0.000453	2.368995	0.0914297	0.498816
GO:0015031	protein transport	550	0.147572	150114905	0.139848	1.055232	0.0914775	0.498836
GO:0003007	heart morphogenesis	42	0.011269	9704759	0.009041	1.246447	0.0916402	0.499336
GO:0051052	regulation of DNA metabolic process	297	0.079689	79246977	0.073827	1.079401	0.0916573	0.499336
GO:0000578	embryonic axis specification	22	0.005903	4629346	0.004313	1.368713	0.0919301	0.499994
GO:0001942	hair follicle development	39	0.010464	8932138	0.008321	1.257530	0.0918423	0.499994
GO:0060151	peroxisome localization	4	0.001073	487319	0.000454	2.364046	0.0919544	0.499994
GO:0060152	microtubule-based peroxisome localization	4	0.001073	487319	0.000454	2.364046	0.0919544	0.499994
GO:0007129	homologous chromosome pairing at meiosis	28	0.007513	6128451	0.005709	1.315881	0.0920314	0.500173
GO:0060005	vestibular reflex	9	0.002415	1537968	0.001433	1.685406	0.0924076	0.501976
GO:0001886	endothelial cell morphogenesis	11	0.002951	1991893	0.001856	1.590508	0.0924716	0.502014
GO:1990414	replication-born double-strand break repair via sister chromatid exchange	6	0.001610	888131	0.000827	1.945734	0.092503	0.502014
GO:0045063	T-helper 1 cell differentiation	23	0.006171	4881568	0.004548	1.356993	0.0926018	0.502309
GO:0035726	common myeloid progenitor cell proliferation	10	0.002683	1764958	0.001644	1.631830	0.0928507	0.503418
GO:0002296	T-helper 1 cell lineage commitment	5	0.001342	684581	0.000638	2.103558	0.0929332	0.50359
GO:0042634	regulation of hair cycle	23	0.006171	4884066	0.004550	1.356299	0.0929712	0.50359
GO:0070564	positive regulation of vitamin D receptor signaling pathway	7	0.001878	1101397	0.001026	1.830473	0.0930612	0.503837
GO:0060406	positive regulation of penile erection	3	0.000805	307719	0.000287	2.807865	0.0932824	0.504794
GO:0140353	lipid export from cell	12	0.003220	2226937	0.002075	1.551967	0.0933426	0.504879
GO:0071306	cellular response to vitamin E	2	0.000537	147126	0.000137	3.915163	0.0934971	0.505473
GO:0010045	response to nickel cation	4	0.001073	490417	0.000457	2.349112	0.0935599	0.505572
GO:0003026	regulation of systemic arterial blood pressure by aortic arch baroreceptor feedback	2	0.000537	147483	0.000137	3.905686	0.0938772	0.50699
GO:0010470	regulation of gastrulation	10	0.002683	1769120	0.001648	1.627991	0.093912	0.50699
GO:0002230	positive regulation of defense response to virus by host	19	0.005098	3906409	0.003639	1.400829	0.0942727	0.507551
GO:0045634	regulation of melanocyte differentiation	7	0.001878	1105099	0.001030	1.824341	0.0942845	0.507551
GO:0060579	ventral spinal cord interneuron fate commitment	4	0.001073	491680	0.000458	2.343078	0.0942183	0.507551
GO:0060581	cell fate commitment involved in pattern specification	4	0.001073	491680	0.000458	2.343078	0.0942183	0.507551
GO:1904990	regulation of adenylate cyclase-inhibiting dopamine receptor signaling pathway	2	0.000537	147749	0.000138	3.898654	0.0941607	0.507551
GO:1904992	positive regulation of adenylate cyclase-inhibiting dopamine receptor signaling pathway	2	0.000537	147749	0.000138	3.898654	0.0941607	0.507551
GO:0031297	replication fork processing	33	0.008854	7415983	0.006909	1.281606	0.0944259	0.508072
GO:0006886	intracellular protein transport	308	0.082640	82386919	0.076752	1.076717	0.0945023	0.508193
GO:0046427	positive regulation of receptor signaling pathway via JAK-STAT	25	0.006708	5393453	0.005025	1.335003	0.0945382	0.508193
GO:1903296	positive regulation of glutamate secretion, neurotransmission	5	0.001342	688527	0.000641	2.091502	0.0946324	0.508458
GO:0009310	amine catabolic process	13	0.003488	2468714	0.002300	1.516638	0.095061	0.509313
GO:0019682	glyceraldehyde-3-phosphate metabolic process	12	0.003220	2234448	0.002082	1.546750	0.0950426	0.509313
GO:0030278	regulation of ossification	83	0.022270	20568512	0.019162	1.162210	0.0948449	0.509313
GO:0042402	biogenic amine catabolic process	13	0.003488	2468714	0.002300	1.516638	0.095061	0.509313
GO:0051387	negative regulation of neurotrophin TRK receptor signaling pathway	7	0.001878	1107279	0.001032	1.820750	0.0950089	0.509313
GO:0097111	endoplasmic reticulum-Golgi intermediate compartment organization	4	0.001073	493190	0.000459	2.335904	0.0950083	0.509313
GO:1903538	regulation of meiotic cell cycle process involved in oocyte maturation	3	0.000805	310528	0.000289	2.782465	0.0952028	0.509832
GO:0032835	glomerulus development	14	0.003756	2706621	0.002521	1.489738	0.0953962	0.510626
GO:0003140	determination of left/right asymmetry in lateral mesoderm	6	0.001610	896020	0.000835	1.928603	0.0954412	0.510626
GO:0008156	negative regulation of DNA replication	26	0.006976	5651380	0.005265	1.325037	0.0955568	0.510843
GO:0033152	immunoglobulin V(D)J recombination	12	0.003220	2236770	0.002084	1.545145	0.0955719	0.510843
GO:0044380	protein localization to cytoskeleton	36	0.009659	8195876	0.007635	1.265075	0.0957967	0.511742
GO:1901983	regulation of protein acetylation	8	0.002146	1327854	0.001237	1.735198	0.0958304	0.511742
GO:1904878	negative regulation of calcium ion transmembrane transport via high voltage-gated calcium channel	4	0.001073	495481	0.000462	2.325103	0.0962128	0.513543
GO:0006244	pyrimidine nucleotide catabolic process	17	0.004561	3431754	0.003197	1.426731	0.096415	0.513655
GO:0048536	spleen development	29	0.007781	6414143	0.005975	1.302173	0.096367	0.513655
GO:0086100	endothelin receptor signaling pathway	10	0.002683	1778657	0.001657	1.619262	0.0963709	0.513655
GO:1901976	regulation of cell cycle checkpoint	47	0.012611	11050971	0.010295	1.224917	0.0963671	0.513655
GO:0043335	protein unfolding	11	0.002951	2008788	0.001871	1.577131	0.0965349	0.513997
GO:1903039	positive regulation of leukocyte cell-cell adhesion	171	0.045881	44514785	0.041470	1.106372	0.09657	0.513997
GO:1904906	positive regulation of endothelial cell-matrix adhesion	7	0.001878	1112221	0.001036	1.812659	0.0966627	0.514249
GO:0006851	mitochondrial calcium ion transmembrane transport	21	0.005635	4413631	0.004112	1.370353	0.0968308	0.514902
GO:0002097	tRNA wobble base modification	21	0.005635	4416362	0.004114	1.369506	0.0972705	0.51603
GO:0006950	response to stress	1315	0.352831	367747884	0.342595	1.029876	0.0971117	0.51603
GO:0031086	nuclear-transcribed mRNA catabolic process, deadenylation-independent decay	4	0.001073	497396	0.000463	2.316151	0.0972251	0.51603
GO:0110061	regulation of angiotensin-activated signaling pathway	6	0.001610	900707	0.000839	1.918567	0.0972103	0.51603
GO:2000727	positive regulation of cardiac muscle cell differentiation	7	0.001878	1113770	0.001038	1.810138	0.0971844	0.51603
GO:0060484	lung-associated mesenchyme development	11	0.002951	2012649	0.001875	1.574106	0.0974783	0.51689
GO:0003162	atrioventricular node development	5	0.001342	695325	0.000648	2.071054	0.0975965	0.517122
GO:0008037	cell recognition	83	0.022270	20608192	0.019199	1.159972	0.0977236	0.517122
GO:1901994	negative regulation of meiotic cell cycle phase transition	7	0.001878	1115282	0.001039	1.807684	0.097695	0.517122
GO:1903055	positive regulation of extracellular matrix organization	19	0.005098	3926977	0.003658	1.393492	0.0977723	0.517122
GO:2000557	regulation of immunoglobulin production in mucosal tissue	2	0.000537	151139	0.000141	3.811209	0.0977956	0.517122
GO:2000558	positive regulation of immunoglobulin production in mucosal tissue	2	0.000537	151139	0.000141	3.811209	0.0977956	0.517122
GO:1904390	cone retinal bipolar cell differentiation	5	0.001342	696315	0.000649	2.068109	0.0980321	0.51813
GO:0060463	lung lobe morphogenesis	11	0.002951	2015330	0.001877	1.572012	0.0981365	0.518441
GO:0060042	retina morphogenesis in camera-type eye	11	0.002951	2015744	0.001878	1.571689	0.0982384	0.518737
GO:0003289	atrial septum primum morphogenesis	7	0.001878	1117126	0.001041	1.804700	0.0983198	0.518853
GO:0021536	diencephalon development	3	0.000805	315413	0.000294	2.739371	0.0985806	0.518853
GO:0021636	trigeminal nerve morphogenesis	3	0.000805	315376	0.000294	2.739693	0.0985548	0.518853
GO:0021859	pyramidal neuron differentiation	3	0.000805	315403	0.000294	2.739458	0.0985736	0.518853
GO:0048936	peripheral nervous system neuron axonogenesis	4	0.001073	499937	0.000466	2.304379	0.0985761	0.518853
GO:1902667	regulation of axon guidance	10	0.002683	1786371	0.001664	1.612269	0.0983874	0.518853
GO:1905232	cellular response to L-glutamate	6	0.001610	903934	0.000842	1.911718	0.0984383	0.518853
GO:1901879	regulation of protein depolymerization	58	0.015562	13963984	0.013009	1.196266	0.0986844	0.519158
GO:0015882	L-ascorbic acid transmembrane transport	4	0.001073	500511	0.000466	2.301737	0.0988825	0.519894
GO:0035735	intraciliary transport involved in cilium assembly	9	0.002415	1561600	0.001455	1.659900	0.0989885	0.519894
GO:0035929	steroid hormone secretion	6	0.001610	905543	0.000844	1.908321	0.0990537	0.519894
GO:0060926	cardiac pacemaker cell development	8	0.002146	1338079	0.001247	1.721938	0.0989601	0.519894
GO:1901895	negative regulation of ATPase-coupled calcium transmembrane transporter activity	4	0.001073	500792	0.000467	2.300445	0.0990326	0.519894
GO:1990770	small intestine smooth muscle contraction	2	0.000537	152689	0.000142	3.772520	0.0994707	0.521841
GO:0070141	response to UV-A	15	0.004025	2965688	0.002763	1.456717	0.0995563	0.522049
GO:0001953	negative regulation of cell-matrix adhesion	32	0.008586	7203126	0.006710	1.279494	0.0996905	0.522511
GO:0070192	chromosome organization involved in meiotic cell cycle	45	0.012074	10562417	0.009840	1.227039	0.0997531	0.522525
GO:1902633	1-phosphatidyl-1D-myo-inositol 4,5-bisphosphate metabolic process	5	0.001342	700278	0.000652	2.056406	0.0997854	0.522525
GO:0061015	snRNA import into nucleus	4	0.001073	502422	0.000468	2.292982	0.0999057	0.522914
GO:0061469	regulation of type B pancreatic cell proliferation	12	0.003220	2255768	0.002101	1.532132	0.0999695	0.523006
GO:0060536	cartilage morphogenesis	13	0.003488	2491869	0.002321	1.502545	0.100138	0.523646
GO:0003149	membranous septum morphogenesis	14	0.003756	2729803	0.002543	1.477087	0.100245	0.523721
GO:0090324	negative regulation of oxidative phosphorylation	8	0.002146	1342160	0.001250	1.716702	0.100225	0.523721
GO:1901339	regulation of store-operated calcium channel activity	10	0.002683	1794102	0.001671	1.605322	0.100433	0.524462
GO:0048670	regulation of collateral sprouting	14	0.003756	2731270	0.002544	1.476293	0.100556	0.524866
GO:0043299	leukocyte degranulation	23	0.006171	4935089	0.004598	1.342277	0.100727	0.525515
GO:0007017	microtubule-based process	458	0.122887	124557665	0.116038	1.059020	0.100996	0.525954
GO:0070858	negative regulation of bile acid biosynthetic process	3	0.000805	318802	0.000297	2.710251	0.100952	0.525954
GO:0072396	response to cell cycle checkpoint signaling	7	0.001878	1125090	0.001048	1.791926	0.101043	0.525954
GO:0072402	response to DNA integrity checkpoint signaling	7	0.001878	1125090	0.001048	1.791926	0.101043	0.525954
GO:0072423	response to DNA damage checkpoint signaling	7	0.001878	1125090	0.001048	1.791926	0.101043	0.525954
GO:0007088	regulation of mitotic nuclear division	84	0.022538	20930608	0.019499	1.155864	0.10173	0.526014
GO:0016567	protein ubiquitination	325	0.087202	87319895	0.081348	1.071962	0.101623	0.526014
GO:0021527	spinal cord association neuron differentiation	12	0.003220	2262188	0.002107	1.527783	0.101483	0.526014
GO:0022037	metencephalon development	3	0.000805	320002	0.000298	2.700087	0.101797	0.526014
GO:0032272	negative regulation of protein polymerization	44	0.011806	10320588	0.009615	1.227884	0.101754	0.526014
GO:0033353	S-adenosylmethionine cycle	6	0.001610	911928	0.000850	1.894960	0.101516	0.526014
GO:0045787	positive regulation of cell cycle	212	0.056882	55919363	0.052095	1.091900	0.101705	0.526014
GO:0048535	lymph node development	16	0.004293	3216349	0.002996	1.432736	0.101484	0.526014
GO:0051668	localization within membrane	297	0.079689	79503955	0.074066	1.075913	0.101311	0.526014
GO:0060478	acrosomal vesicle exocytosis	4	0.001073	504793	0.000470	2.282212	0.101182	0.526014
GO:0072108	positive regulation of mesenchymal to epithelial transition involved in metanephros morphogenesis	5	0.001342	704423	0.000656	2.044305	0.101636	0.526014
GO:0090481	pyrimidine nucleotide-sugar transmembrane transport	10	0.002683	1798380	0.001675	1.601503	0.101575	0.526014
GO:1902256	regulation of apoptotic process involved in outflow tract morphogenesis	7	0.001878	1127232	0.001050	1.788521	0.101783	0.526014
GO:1904177	regulation of adipose tissue development	22	0.005903	4692053	0.004371	1.350421	0.101721	0.526014
GO:1904426	positive regulation of GTP binding	2	0.000537	154605	0.000144	3.725767	0.101552	0.526014
GO:2000674	regulation of type B pancreatic cell apoptotic process	12	0.003220	2263264	0.002108	1.527057	0.101738	0.526014
GO:0035305	negative regulation of dephosphorylation	5	0.001342	705288	0.000657	2.041798	0.102024	0.526947
GO:0032696	negative regulation of interleukin-13 production	7	0.001878	1128231	0.001051	1.786937	0.102129	0.527246
GO:0021794	thalamus development	8	0.002146	1348858	0.001257	1.708178	0.102321	0.527999
GO:0051391	tRNA acetylation	2	0.000537	155594	0.000145	3.702085	0.102632	0.528159
GO:1900221	regulation of amyloid-beta clearance	15	0.004025	2980157	0.002776	1.449644	0.102509	0.528159
GO:1904812	rRNA acetylation involved in maturation of SSU-rRNA	2	0.000537	155594	0.000145	3.702085	0.102632	0.528159
GO:1905939	regulation of gonad development	9	0.002415	1573556	0.001466	1.647288	0.102418	0.528159
GO:1990882	rRNA acetylation	2	0.000537	155594	0.000145	3.702085	0.102632	0.528159
GO:1990884	RNA acetylation	2	0.000537	155594	0.000145	3.702085	0.102632	0.528159
GO:0009299	mRNA transcription	40	0.010732	9288728	0.008653	1.240261	0.102689	0.528214
GO:1903677	regulation of cap-independent translational initiation	4	0.001073	508069	0.000473	2.267496	0.102958	0.529117
GO:1903679	positive regulation of cap-independent translational initiation	4	0.001073	508069	0.000473	2.267496	0.102958	0.529117
GO:0021522	spinal cord motor neuron differentiation	19	0.005098	3957052	0.003686	1.382901	0.103036	0.529278
GO:0030834	regulation of actin filament depolymerization	39	0.010464	9036241	0.008418	1.243043	0.103472	0.531157
GO:0048791	calcium ion-regulated exocytosis of neurotransmitter	8	0.002146	1352658	0.001260	1.703379	0.103521	0.531157
GO:0061156	pulmonary artery morphogenesis	9	0.002415	1577582	0.001470	1.643084	0.103588	0.531157
GO:2001045	negative regulation of integrin-mediated signaling pathway	4	0.001073	509227	0.000474	2.262340	0.103589	0.531157
GO:0018394	peptidyl-lysine acetylation	11	0.002951	2037770	0.001898	1.554701	0.10375	0.53174
GO:1904582	positive regulation of intracellular mRNA localization	5	0.001342	709378	0.000661	2.030026	0.103871	0.532119
GO:0044772	mitotic cell cycle phase transition	94	0.025221	23656456	0.022038	1.144425	0.104167	0.53318
GO:0070922	RISC complex assembly	11	0.002951	2039428	0.001900	1.553437	0.104172	0.53318
GO:0006809	nitric oxide biosynthetic process	14	0.003756	2748639	0.002561	1.466964	0.104293	0.53356
GO:2000625	regulation of miRNA catabolic process	8	0.002146	1355257	0.001263	1.700112	0.104346	0.533591
GO:0060668	regulation of branching involved in salivary gland morphogenesis by extracellular matrix-epithelial cell signaling	2	0.000537	157519	0.000147	3.656843	0.104741	0.53537
GO:0003198	epithelial to mesenchymal transition involved in endocardial cushion formation	13	0.003488	2512631	0.002341	1.490129	0.104827	0.535567
GO:0034599	cellular response to oxidative stress	131	0.035149	33719944	0.031414	1.118906	0.105195	0.537203
GO:0002638	negative regulation of immunoglobulin production	10	0.002683	1812215	0.001688	1.589277	0.105322	0.537405
GO:0010728	regulation of hydrogen peroxide biosynthetic process	7	0.001878	1137388	0.001060	1.772551	0.105329	0.537405
GO:0010498	proteasomal protein catabolic process	293	0.078616	78493667	0.073125	1.075084	0.105436	0.537707
GO:0032673	regulation of interleukin-4 production	28	0.007513	6227531	0.005802	1.294945	0.105574	0.537931
GO:0071585	detoxification of cadmium ion	4	0.001073	512826	0.000478	2.246463	0.105562	0.537931
GO:0046329	negative regulation of JNK cascade	29	0.007781	6482739	0.006039	1.288394	0.105689	0.538031
GO:0072111	cell proliferation involved in kidney development	8	0.002146	1359448	0.001266	1.694871	0.105684	0.538031
GO:0032836	glomerular basement membrane development	12	0.003220	2279947	0.002124	1.515883	0.105739	0.538044
GO:0018205	peptidyl-lysine modification	68	0.018245	16700754	0.015558	1.172687	0.105969	0.538971
GO:0006231	dTMP biosynthetic process	4	0.001073	513873	0.000479	2.241886	0.106139	0.539353
GO:0009177	pyrimidine deoxyribonucleoside monophosphate biosynthetic process	4	0.001073	513873	0.000479	2.241886	0.106139	0.539353
GO:0061909	autophagosome-lysosome fusion	15	0.004025	2998325	0.002793	1.440860	0.106291	0.539509
GO:0071396	cellular response to lipid	266	0.071371	70996368	0.066141	1.079083	0.10623	0.539509
GO:1901298	regulation of hydrogen peroxide-mediated programmed cell death	9	0.002415	1586858	0.001478	1.633480	0.106312	0.539509
GO:0048755	branching morphogenesis of a nerve	7	0.001878	1140615	0.001063	1.767536	0.106469	0.540065
GO:0043380	regulation of memory T cell differentiation	11	0.002951	2048971	0.001909	1.546202	0.10662	0.540346
GO:1904565	response to 1-oleoyl-sn-glycerol 3-phosphate	4	0.001073	514706	0.000480	2.238257	0.106599	0.540346
GO:0046639	negative regulation of alpha-beta T cell differentiation	25	0.006708	5475456	0.005101	1.315010	0.106679	0.540401
GO:1904892	regulation of receptor signaling pathway via STAT	52	0.013952	12466175	0.011614	1.201377	0.106763	0.540586
GO:0060765	regulation of androgen receptor signaling pathway	25	0.006708	5476330	0.005102	1.314800	0.106813	0.5406
GO:0050883	musculoskeletal movement, spinal reflex action	3	0.000805	327308	0.000305	2.639817	0.107003	0.541319
GO:1902811	positive regulation of skeletal muscle fiber differentiation	4	0.001073	515618	0.000480	2.234298	0.107104	0.541587
GO:0061344	regulation of cell adhesion involved in heart morphogenesis	3	0.000805	327607	0.000305	2.637408	0.107218	0.541754
GO:0072537	fibroblast activation	9	0.002415	1589961	0.001481	1.630292	0.107233	0.541754
GO:0042789	mRNA transcription by RNA polymerase II	36	0.009659	8293083	0.007726	1.250247	0.107477	0.541964
GO:0051241	negative regulation of multicellular organismal process	598	0.160451	164221319	0.152989	1.048772	0.107505	0.541964
GO:0072070	loop of Henle development	7	0.001878	1143461	0.001065	1.763137	0.107481	0.541964
GO:0072284	metanephric S-shaped body morphogenesis	4	0.001073	516356	0.000481	2.231105	0.107513	0.541964
GO:1902951	negative regulation of dendritic spine maintenance	9	0.002415	1590320	0.001482	1.629924	0.107339	0.541964
GO:0009136	purine nucleoside diphosphate biosynthetic process	4	0.001073	516903	0.000482	2.228744	0.107817	0.542315
GO:0009180	purine ribonucleoside diphosphate biosynthetic process	4	0.001073	516903	0.000482	2.228744	0.107817	0.542315
GO:0046292	formaldehyde metabolic process	4	0.001073	516585	0.000481	2.230116	0.10764	0.542315
GO:0070230	positive regulation of lymphocyte apoptotic process	19	0.005098	3983574	0.003711	1.373694	0.107822	0.542315
GO:0071692	protein localization to extracellular region	69	0.018514	16988074	0.015826	1.169807	0.107741	0.542315
GO:0031345	negative regulation of cell projection organization	114	0.030588	29131965	0.027139	1.127053	0.108	0.542788
GO:0035878	nail development	8	0.002146	1366668	0.001273	1.685917	0.108012	0.542788
GO:0010984	regulation of lipoprotein particle clearance	18	0.004830	3739521	0.003484	1.386327	0.108271	0.543433
GO:1900003	regulation of serine-type endopeptidase activity	3	0.000805	329150	0.000307	2.625044	0.108332	0.543433
GO:1900005	positive regulation of serine-type endopeptidase activity	3	0.000805	329150	0.000307	2.625044	0.108332	0.543433
GO:1900063	regulation of peroxisome organization	3	0.000805	329064	0.000307	2.625730	0.10827	0.543433
GO:0006545	glycine biosynthetic process	4	0.001073	518130	0.000483	2.223466	0.1085	0.543717
GO:0098609	cell-cell adhesion	242	0.064932	64380130	0.059977	1.082612	0.108532	0.543717
GO:2000671	regulation of motor neuron apoptotic process	8	0.002146	1368053	0.001274	1.684210	0.108462	0.543717
GO:0009219	pyrimidine deoxyribonucleotide metabolic process	19	0.005098	3988069	0.003715	1.372146	0.108647	0.543808
GO:0032689	negative regulation of type II interferon production	29	0.007781	6503368	0.006059	1.284307	0.108602	0.543808
GO:0002666	positive regulation of T cell tolerance induction	8	0.002146	1368784	0.001275	1.683311	0.108699	0.543832
GO:0006408	snRNA export from nucleus	4	0.001073	518823	0.000483	2.220496	0.108887	0.544289
GO:0035910	ascending aorta morphogenesis	10	0.002683	1825085	0.001700	1.578070	0.108877	0.544289
GO:0051729	germline cell cycle switching, mitotic to meiotic cell cycle	6	0.001610	931200	0.000868	1.855742	0.109139	0.544832
GO:0071140	resolution of mitotic recombination intermediates	4	0.001073	519263	0.000484	2.218615	0.109132	0.544832
GO:2001013	epithelial cell proliferation involved in renal tubule morphogenesis	5	0.001342	720771	0.000671	1.997938	0.1091	0.544832
GO:0099011	neuronal dense core vesicle exocytosis	4	0.001073	519564	0.000484	2.217329	0.109301	0.545397
GO:0005980	glycogen catabolic process	20	0.005366	4240706	0.003951	1.358317	0.109532	0.54631
GO:0021978	telencephalon regionalization	7	0.001878	1149738	0.001071	1.753511	0.10973	0.547055
GO:0002526	acute inflammatory response	38	0.010196	8830532	0.008227	1.239384	0.109877	0.547126
GO:0006979	response to oxidative stress	229	0.061444	60804263	0.056645	1.084703	0.109974	0.547126
GO:0021544	subpallium development	6	0.001610	933691	0.000870	1.850791	0.110146	0.547126
GO:0030837	negative regulation of actin filament polymerization	38	0.010196	8830536	0.008227	1.239384	0.109877	0.547126
GO:0031547	brain-derived neurotrophic factor receptor signaling pathway	7	0.001878	1150326	0.001072	1.752614	0.109941	0.547126
GO:0043696	dedifferentiation	7	0.001878	1150982	0.001072	1.751615	0.110178	0.547126
GO:0043697	cell dedifferentiation	7	0.001878	1150982	0.001072	1.751615	0.110178	0.547126
GO:0046717	acid secretion	18	0.004830	3749001	0.003493	1.382822	0.110079	0.547126
GO:2000146	negative regulation of cell motility	187	0.050174	49183811	0.045820	1.095037	0.109993	0.547126
GO:0030500	regulation of bone mineralization	56	0.015025	13559284	0.012632	1.189489	0.110392	0.547711
GO:0060119	inner ear receptor cell development	12	0.003220	2298831	0.002142	1.503431	0.110379	0.547711
GO:0002936	bradykinin biosynthetic process	3	0.000805	332466	0.000310	2.598862	0.11074	0.548362
GO:0034497	protein localization to phagophore assembly site	15	0.004025	3018896	0.002812	1.431042	0.110674	0.548362
GO:0042403	thyroid hormone metabolic process	14	0.003756	2777858	0.002588	1.451534	0.110765	0.548362
GO:0042745	circadian sleep/wake cycle	3	0.000805	332466	0.000310	2.598862	0.11074	0.548362
GO:0060087	relaxation of vascular associated smooth muscle	6	0.001610	934834	0.000871	1.848528	0.110609	0.548362
GO:0007549	sex-chromosome dosage compensation	20	0.005366	4249244	0.003959	1.355588	0.111067	0.549376
GO:0009048	dosage compensation by inactivation of X chromosome	20	0.005366	4249244	0.003959	1.355588	0.111067	0.549376
GO:0035195	miRNA-mediated post-transcriptional gene silencing	18	0.004830	3755502	0.003499	1.380428	0.11133	0.550434
GO:0000423	mitophagy	39	0.010464	9109707	0.008487	1.233018	0.112239	0.550846
GO:0000731	DNA synthesis involved in DNA repair	14	0.003756	2781908	0.002592	1.449421	0.111681	0.550846
GO:0001109	promoter clearance during DNA-templated transcription	6	0.001610	940090	0.000876	1.838193	0.112752	0.550846
GO:0001111	RNA polymerase II promoter clearance	6	0.001610	940090	0.000876	1.838193	0.112752	0.550846
GO:0001553	luteinization	9	0.002415	1606752	0.001497	1.613255	0.11229	0.550846
GO:0003409	optic cup structural organization	2	0.000537	164633	0.000153	3.498826	0.112637	0.550846
GO:0006513	protein monoubiquitination	38	0.010196	8849595	0.008244	1.236715	0.112231	0.550846
GO:0006907	pinocytosis	13	0.003488	2544914	0.002371	1.471226	0.112374	0.550846
GO:0008088	axo-dendritic transport	57	0.015294	13844079	0.012897	1.185823	0.112348	0.550846
GO:0010624	regulation of Schwann cell proliferation	5	0.001342	727436	0.000678	1.979632	0.112217	0.550846
GO:0010837	regulation of keratinocyte proliferation	28	0.007513	6276589	0.005847	1.284824	0.11273	0.550846
GO:0014014	negative regulation of gliogenesis	26	0.006976	5768028	0.005374	1.298241	0.112796	0.550846
GO:0014075	response to amine	29	0.007781	6525885	0.006080	1.279876	0.11184	0.550846
GO:0015700	arsenite transport	2	0.000537	163998	0.000153	3.512374	0.111926	0.550846
GO:0021972	corticospinal neuron axon guidance through spinal cord	2	0.000537	164658	0.000153	3.498295	0.112665	0.550846
GO:0030852	regulation of granulocyte differentiation	15	0.004025	3024394	0.002818	1.428440	0.111863	0.550846
GO:0032655	regulation of interleukin-12 production	44	0.011806	10418756	0.009706	1.216315	0.112644	0.550846
GO:0042755	eating behavior	24	0.006439	5256445	0.004897	1.315008	0.111934	0.550846
GO:0043536	positive regulation of blood vessel endothelial cell migration	49	0.013147	11724675	0.010923	1.203662	0.111831	0.550846
GO:0050795	regulation of behavior	48	0.012879	11466192	0.010682	1.205678	0.112341	0.550846
GO:0050924	positive regulation of negative chemotaxis	2	0.000537	164658	0.000153	3.498295	0.112665	0.550846
GO:0050929	induction of negative chemotaxis	2	0.000537	164658	0.000153	3.498295	0.112665	0.550846
GO:0051589	negative regulation of neurotransmitter transport	8	0.002146	1377227	0.001283	1.672991	0.111466	0.550846
GO:0060977	coronary vasculature morphogenesis	13	0.003488	2544756	0.002371	1.471318	0.112337	0.550846
GO:0070243	regulation of thymocyte apoptotic process	13	0.003488	2545149	0.002371	1.471091	0.11243	0.550846
GO:1901684	arsenate ion transmembrane transport	2	0.000537	163998	0.000153	3.512374	0.111926	0.550846
GO:1904440	positive regulation of iron ion import across plasma membrane	2	0.000537	164379	0.000153	3.504233	0.112353	0.550846
GO:2000097	regulation of smooth muscle cell-matrix adhesion	3	0.000805	335311	0.000312	2.576812	0.112822	0.550846
GO:2000187	positive regulation of phosphate transmembrane transport	2	0.000537	163998	0.000153	3.512374	0.111926	0.550846
GO:0001937	negative regulation of endothelial cell proliferation	31	0.008318	7047458	0.006565	1.266889	0.113141	0.550934
GO:0006614	SRP-dependent cotranslational protein targeting to membrane	14	0.003756	2788851	0.002598	1.445813	0.113261	0.550934
GO:0032780	negative regulation of ATP-dependent activity	14	0.003756	2788571	0.002598	1.445958	0.113197	0.550934
GO:0034093	positive regulation of maintenance of sister chromatid cohesion	6	0.001610	940564	0.000876	1.837266	0.112947	0.550934
GO:0034184	positive regulation of maintenance of mitotic sister chromatid cohesion	6	0.001610	940564	0.000876	1.837266	0.112947	0.550934
GO:0060278	regulation of ovulation	3	0.000805	335709	0.000313	2.573757	0.113115	0.550934
GO:0072124	regulation of glomerular mesangial cell proliferation	8	0.002146	1381943	0.001287	1.667282	0.113028	0.550934
GO:0098907	regulation of SA node cell action potential	4	0.001073	526259	0.000490	2.189121	0.113074	0.550934
GO:2000573	positive regulation of DNA biosynthetic process	35	0.009391	8079823	0.007527	1.247600	0.113278	0.550934
GO:1905581	positive regulation of low-density lipoprotein particle clearance	7	0.001878	1159784	0.001080	1.738322	0.11338	0.55096
GO:1905907	negative regulation of amyloid fibril formation	11	0.002951	2074491	0.001933	1.527181	0.113332	0.55096
GO:0043434	response to peptide hormone	186	0.049906	48976221	0.045626	1.093798	0.11359	0.551509
GO:1990839	response to endothelin	9	0.002415	1610992	0.001501	1.609009	0.113587	0.551509
GO:0090068	positive regulation of cell cycle process	163	0.043735	42638203	0.039722	1.101027	0.113728	0.551941
GO:1901894	regulation of ATPase-coupled calcium transmembrane transporter activity	6	0.001610	942710	0.000878	1.833084	0.113829	0.552193
GO:0038188	cholecystokinin signaling pathway	3	0.000805	337052	0.000314	2.563502	0.114104	0.553291
GO:0110154	RNA decapping	18	0.004830	3770375	0.003512	1.374983	0.114223	0.553632
GO:1904904	regulation of endothelial cell-matrix adhesion	7	0.001878	1162222	0.001083	1.734675	0.114276	0.55365
GO:0048371	lateral mesodermal cell differentiation	4	0.001073	528894	0.000493	2.178214	0.114574	0.554861
GO:0035729	cellular response to hepatocyte growth factor stimulus	11	0.002951	2079444	0.001937	1.523543	0.114662	0.555043
GO:1902117	positive regulation of organelle assembly	57	0.015294	13868229	0.012920	1.183758	0.114755	0.555043
GO:1990764	myofibroblast contraction	5	0.001342	732907	0.000683	1.964854	0.114808	0.555043
GO:2000626	negative regulation of miRNA catabolic process	5	0.001342	732907	0.000683	1.964854	0.114808	0.555043
GO:0035886	vascular associated smooth muscle cell differentiation	11	0.002951	2080223	0.001938	1.522972	0.114872	0.555115
GO:0035883	enteroendocrine cell differentiation	9	0.002415	1616090	0.001506	1.603933	0.115159	0.556264
GO:0015780	nucleotide-sugar transmembrane transport	10	0.002683	1848381	0.001722	1.558180	0.115485	0.556481
GO:0048505	regulation of timing of cell differentiation	10	0.002683	1848003	0.001722	1.558499	0.115376	0.556481
GO:0060699	regulation of endoribonuclease activity	3	0.000805	338782	0.000316	2.550411	0.115383	0.556481
GO:0060702	negative regulation of endoribonuclease activity	3	0.000805	338782	0.000316	2.550411	0.115383	0.556481
GO:0061614	miRNA transcription	2	0.000537	167151	0.000156	3.446119	0.115468	0.556481
GO:0072207	metanephric epithelium development	11	0.002951	2082542	0.001940	1.521277	0.115498	0.556481
GO:0000075	cell cycle checkpoint signaling	109	0.029246	27884128	0.025977	1.125845	0.115713	0.556496
GO:0045578	negative regulation of B cell differentiation	7	0.001878	1165676	0.001086	1.729535	0.115551	0.556496
GO:0050691	regulation of defense response to virus by host	27	0.007244	6040895	0.005628	1.287276	0.115663	0.556496
GO:0072574	hepatocyte proliferation	6	0.001610	947348	0.000883	1.824110	0.115746	0.556496
GO:0072575	epithelial cell proliferation involved in liver morphogenesis	6	0.001610	947348	0.000883	1.824110	0.115746	0.556496
GO:0021549	cerebellum development	37	0.009928	8619179	0.008030	1.236360	0.115963	0.557301
GO:0003357	noradrenergic neuron differentiation	8	0.002146	1391577	0.001296	1.655739	0.116256	0.557312
GO:0007635	chemosensory behavior	12	0.003220	2321561	0.002163	1.488711	0.116118	0.557312
GO:0008298	intracellular mRNA localization	11	0.002951	2085717	0.001943	1.518961	0.116359	0.557312
GO:0034393	positive regulation of smooth muscle cell apoptotic process	18	0.004830	3780429	0.003522	1.371326	0.116204	0.557312
GO:0051967	negative regulation of synaptic transmission, glutamatergic	7	0.001878	1167787	0.001088	1.726409	0.116333	0.557312
GO:0060439	trachea morphogenesis	8	0.002146	1391016	0.001296	1.656407	0.116066	0.557312
GO:0070384	Harderian gland development	4	0.001073	531895	0.000496	2.165925	0.116294	0.557312
GO:2001251	negative regulation of chromosome organization	53	0.014221	12821817	0.011945	1.190517	0.116195	0.557312
GO:0072201	negative regulation of mesenchymal cell proliferation	8	0.002146	1392170	0.001297	1.655034	0.116456	0.557543
GO:0021540	corpus callosum morphogenesis	8	0.002146	1392873	0.001298	1.654199	0.116694	0.55756
GO:0030968	endoplasmic reticulum unfolded protein response	45	0.012074	10716341	0.009983	1.209415	0.116706	0.55756
GO:0033688	regulation of osteoblast proliferation	19	0.005098	4030034	0.003754	1.357857	0.116532	0.55756
GO:1902080	regulation of calcium ion import into sarcoplasmic reticulum	4	0.001073	532514	0.000496	2.163407	0.11665	0.55756
GO:1990116	ribosome-associated ubiquitin-dependent protein catabolic process	15	0.004025	3046180	0.002838	1.418224	0.116652	0.55756
GO:0032231	regulation of actin filament bundle assembly	68	0.018245	16823153	0.015673	1.164155	0.116897	0.558242
GO:0002098	tRNA wobble uridine modification	13	0.003488	2567141	0.002392	1.458488	0.117751	0.560119
GO:0006413	translational initiation	46	0.012342	10988688	0.010237	1.205650	0.117794	0.560119
GO:0007157	heterophilic cell-cell adhesion	28	0.007513	6308992	0.005877	1.278225	0.117621	0.560119
GO:0010613	positive regulation of cardiac muscle hypertrophy	23	0.006171	5039191	0.004695	1.314547	0.1178	0.560119
GO:0010715	regulation of extracellular matrix disassembly	16	0.004293	3295890	0.003070	1.398159	0.117843	0.560119
GO:0032185	septin cytoskeleton organization	7	0.001878	1171017	0.001091	1.721647	0.117537	0.560119
GO:0051248	negative regulation of protein metabolic process	330	0.088543	89121087	0.083026	1.066455	0.117445	0.560119
GO:0051445	regulation of meiotic cell cycle	46	0.012342	10988638	0.010237	1.205655	0.117789	0.560119
GO:0051697	protein delipidation	4	0.001073	534449	0.000498	2.155574	0.117767	0.560119
GO:0060348	bone development	55	0.014757	13368480	0.012454	1.184922	0.117933	0.560119
GO:0098990	AMPA selective glutamate receptor signaling pathway	5	0.001342	738802	0.000688	1.949177	0.117631	0.560119
GO:1904054	regulation of cholangiocyte proliferation	3	0.000805	342158	0.000319	2.525247	0.117894	0.560119
GO:2000675	negative regulation of type B pancreatic cell apoptotic process	9	0.002415	1623457	0.001512	1.596655	0.11745	0.560119
GO:0033146	regulation of intracellular estrogen receptor signaling pathway	26	0.006976	5801001	0.005404	1.290862	0.118002	0.560213
GO:0021554	optic nerve development	14	0.003756	2810735	0.002618	1.434556	0.118327	0.561521
GO:0042426	choline catabolic process	3	0.000805	342840	0.000319	2.520223	0.118404	0.561555
GO:0060940	epithelial to mesenchymal transition involved in cardiac fibroblast development	5	0.001342	740465	0.000690	1.944799	0.118433	0.561555
GO:0006409	tRNA export from nucleus	5	0.001342	740681	0.000690	1.944232	0.118538	0.561815
GO:0030223	neutrophil differentiation	11	0.002951	2094677	0.001951	1.512463	0.118807	0.562041
GO:0036520	astrocyte-dopaminergic neuron signaling	4	0.001073	536001	0.000499	2.149333	0.118665	0.562041
GO:0043303	mast cell degranulation	18	0.004830	3793695	0.003534	1.366531	0.11885	0.562041
GO:0046078	dUMP metabolic process	7	0.001878	1174721	0.001094	1.716218	0.118924	0.562041
GO:0097107	postsynaptic density assembly	7	0.001878	1174664	0.001094	1.716302	0.118903	0.562041
GO:1900182	positive regulation of protein localization to nucleus	59	0.015830	14440539	0.013453	1.176733	0.118838	0.562041
GO:2000311	regulation of AMPA receptor activity	21	0.005635	4542281	0.004232	1.331541	0.118932	0.562041
GO:0042100	B cell proliferation	28	0.007513	6318053	0.005886	1.276392	0.119012	0.562184
GO:0002431	Fc receptor mediated stimulatory signaling pathway	22	0.005903	4794340	0.004466	1.321609	0.119066	0.562202
GO:0070165	positive regulation of adiponectin secretion	3	0.000805	343917	0.000320	2.512331	0.11921	0.562651
GO:0061298	retina vasculature development in camera-type eye	13	0.003488	2573450	0.002397	1.454913	0.119304	0.562853
GO:1902855	regulation of non-motile cilium assembly	8	0.002146	1400686	0.001305	1.644972	0.119352	0.562853
GO:0050673	epithelial cell proliferation	71	0.019050	17655325	0.016448	1.158222	0.119486	0.563246
GO:1900264	positive regulation of DNA-directed DNA polymerase activity	10	0.002683	1862306	0.001735	1.546530	0.119539	0.563263
GO:0048743	positive regulation of skeletal muscle fiber development	7	0.001878	1176755	0.001096	1.713252	0.11969	0.563741
GO:0010634	positive regulation of epithelial cell migration	38	0.010196	8910363	0.008301	1.228280	0.119951	0.563802
GO:0045815	transcription initiation-coupled chromatin remodeling	41	0.011001	9693144	0.009030	1.218228	0.119809	0.563802
GO:1903845	negative regulation of cellular response to transforming growth factor beta stimulus	5	0.001342	743221	0.000692	1.937587	0.119769	0.563802
GO:2000077	negative regulation of type B pancreatic cell development	5	0.001342	743586	0.000693	1.936636	0.119946	0.563802
GO:2000466	negative regulation of glycogen (starch) synthase activity	5	0.001342	743586	0.000693	1.936636	0.119946	0.563802
GO:0009251	glucan catabolic process	20	0.005366	4298013	0.004004	1.340206	0.120091	0.564221
GO:0051898	negative regulation of phosphatidylinositol 3-kinase/protein kinase B signal transduction	38	0.010196	8911832	0.008302	1.228078	0.120142	0.56423
GO:0021889	olfactory bulb interneuron differentiation	5	0.001342	744194	0.000693	1.935054	0.120242	0.564464
GO:0071397	cellular response to cholesterol	12	0.003220	2338361	0.002178	1.478015	0.120468	0.565294
GO:0051588	regulation of neurotransmitter transport	59	0.015830	14457229	0.013468	1.175374	0.120528	0.565338
GO:0099563	modification of synaptic structure	16	0.004293	3308568	0.003082	1.392801	0.120587	0.565382
GO:0001838	embryonic epithelial tube formation	22	0.005903	4803900	0.004475	1.318979	0.120774	0.565929
GO:0002332	transitional stage B cell differentiation	4	0.001073	539673	0.000503	2.134708	0.120803	0.565929
GO:0002076	osteoblast development	13	0.003488	2579958	0.002403	1.451242	0.120918	0.565938
GO:0014031	mesenchymal cell development	9	0.002415	1634717	0.001523	1.585657	0.121	0.565938
GO:0071673	positive regulation of smooth muscle cell chemotaxis	4	0.001073	540018	0.000503	2.133345	0.121005	0.565938
GO:1902045	negative regulation of Fas signaling pathway	6	0.001610	959695	0.000894	1.800642	0.120931	0.565938
GO:0006366	transcription by RNA polymerase II	117	0.031393	30141556	0.028080	1.117968	0.121139	0.566329
GO:0006665	sphingolipid metabolic process	81	0.021733	20367466	0.018974	1.145400	0.121367	0.567162
GO:0032095	regulation of response to food	14	0.003756	2823955	0.002631	1.427840	0.12145	0.567319
GO:0007010	cytoskeleton organization	498	0.133620	136439875	0.127108	1.051229	0.12166	0.567832
GO:0050798	activated T cell proliferation	5	0.001342	747015	0.000696	1.927747	0.121618	0.567832
GO:0070777	D-aspartate transmembrane transport	5	0.001342	747387	0.000696	1.926787	0.1218	0.568018
GO:0070779	D-aspartate import across plasma membrane	5	0.001342	747387	0.000696	1.926787	0.1218	0.568018
GO:0031989	bombesin receptor signaling pathway	4	0.001073	541665	0.000505	2.126858	0.12197	0.568575
GO:0090262	regulation of transcription-coupled nucleotide-excision repair	2	0.000537	172942	0.000161	3.330725	0.122046	0.568693
GO:0051547	regulation of keratinocyte migration	13	0.003488	2584949	0.002408	1.448440	0.122164	0.569012
GO:0106071	positive regulation of adenylate cyclase-activating G protein-coupled receptor signaling pathway	6	0.001610	963049	0.000897	1.794371	0.122358	0.569682
GO:0032986	protein-DNA complex disassembly	20	0.005366	4310937	0.004016	1.336188	0.122554	0.570076
GO:0045917	positive regulation of complement activation	7	0.001878	1184150	0.001103	1.702553	0.122495	0.570076
GO:0085017	entry into host cell by a symbiont-containing vacuole	2	0.000537	173421	0.000162	3.321525	0.122594	0.570076
GO:0000212	meiotic spindle organization	17	0.004561	3565765	0.003322	1.373110	0.122898	0.571022
GO:0060368	regulation of Fc receptor mediated stimulatory signaling pathway	15	0.004025	3073608	0.002863	1.405569	0.12285	0.571022
GO:0009217	purine deoxyribonucleoside triphosphate catabolic process	3	0.000805	349012	0.000325	2.475655	0.123054	0.571212
GO:0031440	regulation of mRNA 3'-end processing	19	0.005098	4063637	0.003786	1.346629	0.12309	0.571212
GO:0071385	cellular response to glucocorticoid stimulus	44	0.011806	10507085	0.009788	1.206090	0.123067	0.571212
GO:0060117	auditory receptor cell development	8	0.002146	1413024	0.001316	1.630609	0.123616	0.573418
GO:0032532	regulation of microvillus length	7	0.001878	1187749	0.001107	1.697394	0.123872	0.574266
GO:0051138	positive regulation of NK T cell differentiation	6	0.001610	966649	0.000901	1.787688	0.1239	0.574266
GO:0033484	intracellular nitric oxide homeostasis	5	0.001342	752439	0.000701	1.913850	0.124286	0.575584
GO:0045654	positive regulation of megakaryocyte differentiation	9	0.002415	1644954	0.001532	1.575789	0.124278	0.575584
GO:0033005	positive regulation of mast cell activation	7	0.001878	1189066	0.001108	1.695514	0.124378	0.575776
GO:0034330	cell junction organization	242	0.064932	64715669	0.060289	1.076999	0.124429	0.575778
GO:0006469	negative regulation of protein kinase activity	48	0.012879	11575929	0.010784	1.194248	0.124715	0.576589
GO:0032377	regulation of intracellular lipid transport	6	0.001610	968455	0.000902	1.784354	0.124677	0.576589
GO:0034501	protein localization to kinetochore	12	0.003220	2354780	0.002194	1.467710	0.124808	0.576589
GO:1903083	protein localization to condensed chromosome	12	0.003220	2354780	0.002194	1.467710	0.124808	0.576589
GO:0000956	nuclear-transcribed mRNA catabolic process	76	0.020392	19059627	0.017756	1.148440	0.124927	0.576621
GO:0014839	myoblast migration involved in skeletal muscle regeneration	6	0.001610	969036	0.000903	1.783284	0.124927	0.576621
GO:0034229	ethanolamine transport	3	0.000805	351592	0.000328	2.457489	0.125017	0.576621
GO:0046827	positive regulation of protein export from nucleus	15	0.004025	3083232	0.002872	1.401181	0.125069	0.576621
GO:0070987	error-free translesion synthesis	4	0.001073	546862	0.000509	2.106646	0.125037	0.576621
GO:0002862	negative regulation of inflammatory response to antigenic stimulus	26	0.006976	5848081	0.005448	1.280469	0.125689	0.576664
GO:0006386	termination of RNA polymerase III transcription	14	0.003756	2840507	0.002646	1.419520	0.125428	0.576664
GO:0006643	membrane lipid metabolic process	106	0.028441	27200292	0.025340	1.122384	0.125509	0.576664
GO:0007493	endodermal cell fate determination	3	0.000805	351810	0.000328	2.455966	0.125184	0.576664
GO:0010771	negative regulation of cell morphogenesis	2	0.000537	176337	0.000164	3.266599	0.125943	0.576664
GO:0032764	negative regulation of mast cell cytokine production	4	0.001073	547903	0.000510	2.102643	0.125655	0.576664
GO:0036304	umbilical cord morphogenesis	5	0.001342	755551	0.000704	1.905967	0.125828	0.576664
GO:0051510	regulation of unidimensional cell growth	2	0.000537	176337	0.000164	3.266599	0.125943	0.576664
GO:0051511	negative regulation of unidimensional cell growth	2	0.000537	176337	0.000164	3.266599	0.125943	0.576664
GO:0072125	negative regulation of glomerular mesangial cell proliferation	3	0.000805	352789	0.000329	2.449151	0.125932	0.576664
GO:1904292	regulation of ERAD pathway	19	0.005098	4075403	0.003797	1.342741	0.125437	0.576664
GO:1905873	positive regulation of protein localization to cell leading edge	2	0.000537	176337	0.000164	3.266599	0.125943	0.576664
GO:2000769	regulation of establishment or maintenance of cell polarity regulating cell shape	2	0.000537	176337	0.000164	3.266599	0.125943	0.576664
GO:2000771	positive regulation of establishment or maintenance of cell polarity regulating cell shape	2	0.000537	176337	0.000164	3.266599	0.125943	0.576664
GO:2000782	regulation of establishment of cell polarity regulating cell shape	2	0.000537	176337	0.000164	3.266599	0.125943	0.576664
GO:2000784	positive regulation of establishment of cell polarity regulating cell shape	2	0.000537	176337	0.000164	3.266599	0.125943	0.576664
GO:2000814	positive regulation of barbed-end actin filament capping	2	0.000537	176337	0.000164	3.266599	0.125943	0.576664
GO:0060591	chondroblast differentiation	5	0.001342	756078	0.000704	1.904639	0.126091	0.577105
GO:0071596	ubiquitin-dependent protein catabolic process via the N-end rule pathway	6	0.001610	972227	0.000906	1.777431	0.126307	0.577864
GO:0032649	regulation of type II interferon production	87	0.023343	22049611	0.020542	1.136390	0.126502	0.578519
GO:0014742	positive regulation of muscle hypertrophy	23	0.006171	5089192	0.004741	1.301632	0.126597	0.578655
GO:0022404	molting cycle process	61	0.016367	15051086	0.014022	1.167270	0.126685	0.578655
GO:0022405	hair cycle process	61	0.016367	15051086	0.014022	1.167270	0.126685	0.578655
GO:0002574	thrombocyte differentiation	2	0.000537	177147	0.000165	3.251662	0.126878	0.578769
GO:0033059	cellular pigmentation	4	0.001073	550135	0.000513	2.094112	0.126985	0.578769
GO:0034249	negative regulation of amide metabolic process	17	0.004561	3584981	0.003340	1.365750	0.127016	0.578769
GO:0043363	nucleate erythrocyte differentiation	2	0.000537	177147	0.000165	3.251662	0.126878	0.578769
GO:0061519	macrophage homeostasis	2	0.000537	177147	0.000165	3.251662	0.126878	0.578769
GO:2000987	positive regulation of behavioral fear response	8	0.002146	1422514	0.001325	1.619730	0.126949	0.578769
GO:0072739	response to anisomycin	6	0.001610	974048	0.000907	1.774108	0.127098	0.578913
GO:0043462	regulation of ATP-dependent activity	26	0.006976	5857460	0.005457	1.278419	0.127256	0.579167
GO:2000648	positive regulation of stem cell proliferation	17	0.004561	3586065	0.003341	1.365338	0.12725	0.579167
GO:0033628	regulation of cell adhesion mediated by integrin	32	0.008586	7404985	0.006899	1.244615	0.127543	0.580102
GO:0060391	positive regulation of SMAD protein signal transduction	34	0.009123	7924394	0.007382	1.235726	0.127564	0.580102
GO:0060343	trabecula formation	19	0.005098	4086559	0.003807	1.339076	0.127687	0.580427
GO:0010808	positive regulation of synaptic vesicle priming	2	0.000537	178055	0.000166	3.235080	0.127927	0.581053
GO:0061670	evoked neurotransmitter secretion	2	0.000537	178055	0.000166	3.235080	0.127927	0.581053
GO:1902176	negative regulation of oxidative stress-induced intrinsic apoptotic signaling pathway	24	0.006439	5351600	0.004986	1.291626	0.128063	0.58144
GO:0003210	cardiac atrium formation	3	0.000805	355773	0.000331	2.428609	0.128223	0.581698
GO:0033555	multicellular organismal response to stress	46	0.012342	11076813	0.010319	1.196058	0.128219	0.581698
GO:0002063	chondrocyte development	18	0.004830	3840583	0.003578	1.349847	0.128489	0.58267
GO:0046882	negative regulation of follicle-stimulating hormone secretion	3	0.000805	356258	0.000332	2.425302	0.128597	0.582886
GO:2000052	positive regulation of non-canonical Wnt signaling pathway	16	0.004293	3344821	0.003116	1.377705	0.128639	0.582886
GO:0003219	cardiac right ventricle formation	6	0.001610	977884	0.000911	1.767149	0.128772	0.583256
GO:0014916	regulation of lung blood pressure	5	0.001342	761740	0.000710	1.890482	0.128922	0.583704
GO:0035860	glial cell-derived neurotrophic factor receptor signaling pathway	9	0.002415	1659653	0.001546	1.561833	0.129066	0.584119
GO:2000481	positive regulation of cAMP-dependent protein kinase activity	6	0.001610	978832	0.000912	1.765438	0.129187	0.584436
GO:0034329	cell junction assembly	140	0.037564	36564677	0.034064	1.102746	0.129389	0.585114
GO:0060326	cell chemotaxis	107	0.028709	27528279	0.025645	1.119474	0.129753	0.586295
GO:0060405	regulation of penile erection	3	0.000805	357720	0.000333	2.415390	0.129726	0.586295
GO:0033673	negative regulation of kinase activity	52	0.013952	12682706	0.011815	1.180866	0.130064	0.58703
GO:0071772	response to BMP	23	0.006171	5108362	0.004759	1.296748	0.130071	0.58703
GO:0071773	cellular response to BMP stimulus	23	0.006171	5108362	0.004759	1.296748	0.130071	0.58703
GO:0016320	endoplasmic reticulum membrane fusion	6	0.001610	981289	0.000914	1.761017	0.130267	0.587444
GO:0046929	negative regulation of neurotransmitter secretion	7	0.001878	1204071	0.001122	1.674385	0.130216	0.587444
GO:2000723	negative regulation of cardiac vascular smooth muscle cell differentiation	4	0.001073	556038	0.000518	2.071881	0.13053	0.588396
GO:0070671	response to interleukin-12	11	0.002951	2136424	0.001990	1.482909	0.130594	0.58845
GO:1901856	negative regulation of cellular respiration	8	0.002146	1433206	0.001335	1.607647	0.13076	0.588964
GO:0001569	branching involved in blood vessel morphogenesis	29	0.007781	6651668	0.006197	1.255673	0.131042	0.588994
GO:0032887	regulation of spindle elongation	3	0.000805	359733	0.000335	2.401874	0.131286	0.588994
GO:0032888	regulation of mitotic spindle elongation	3	0.000805	359733	0.000335	2.401874	0.131286	0.588994
GO:0048294	negative regulation of isotype switching to IgE isotypes	5	0.001342	765534	0.000713	1.881113	0.130836	0.588994
GO:0055048	anastral spindle assembly	3	0.000805	359733	0.000335	2.401874	0.131286	0.588994
GO:0061074	regulation of neural retina development	3	0.000805	359347	0.000335	2.404454	0.130986	0.588994
GO:1902363	regulation of protein localization to spindle pole body	3	0.000805	359733	0.000335	2.401874	0.131286	0.588994
GO:1902365	positive regulation of protein localization to spindle pole body	3	0.000805	359733	0.000335	2.401874	0.131286	0.588994
GO:1902846	positive regulation of mitotic spindle elongation	3	0.000805	359733	0.000335	2.401874	0.131286	0.588994
GO:1902893	regulation of miRNA transcription	63	0.016904	15630304	0.014561	1.160867	0.131215	0.588994
GO:0021562	vestibulocochlear nerve development	5	0.001342	766542	0.000714	1.878639	0.131347	0.589034
GO:0035563	positive regulation of chromatin binding	3	0.000805	359947	0.000335	2.400446	0.131452	0.589054
GO:1904714	regulation of chaperone-mediated autophagy	6	0.001610	983983	0.000917	1.756196	0.131455	0.589054
GO:0061299	retina vasculature morphogenesis in camera-type eye	7	0.001878	1207828	0.001125	1.669176	0.131699	0.589914
GO:0044557	relaxation of smooth muscle	6	0.001610	984835	0.000917	1.754676	0.131832	0.590276
GO:2000288	positive regulation of myoblast proliferation	8	0.002146	1436515	0.001338	1.603944	0.131951	0.590575
GO:1904702	regulation of protein localization to adherens junction	2	0.000537	181654	0.000169	3.170986	0.132106	0.591037
GO:0061136	regulation of proteasomal protein catabolic process	138	0.037027	36056937	0.033591	1.102299	0.132255	0.591469
GO:0071504	cellular response to heparin	3	0.000805	361297	0.000337	2.391477	0.132503	0.592343
GO:0001954	positive regulation of cell-matrix adhesion	38	0.010196	9005413	0.008389	1.215316	0.132687	0.592934
GO:0072160	nephron tubule epithelial cell differentiation	4	0.001073	559752	0.000521	2.058134	0.132781	0.593121
GO:0045627	positive regulation of T-helper 1 cell differentiation	8	0.002146	1439546	0.001341	1.600566	0.133047	0.594073
GO:0006541	glutamine metabolic process	17	0.004561	3614648	0.003367	1.354541	0.133529	0.595649
GO:1900426	positive regulation of defense response to bacterium	10	0.002683	1908242	0.001778	1.509301	0.133461	0.595649
GO:2000756	regulation of peptidyl-lysine acetylation	5	0.001342	770886	0.000718	1.868053	0.133557	0.595649
GO:0034405	response to fluid shear stress	38	0.010196	9012095	0.008396	1.214415	0.133613	0.595661
GO:0003273	cell migration involved in endocardial cushion formation	7	0.001878	1213695	0.001131	1.661107	0.134032	0.596697
GO:0032200	telomere organization	70	0.018782	17541550	0.016342	1.149316	0.134266	0.596697
GO:0034389	lipid droplet organization	29	0.007781	6671320	0.006215	1.251974	0.134213	0.596697
GO:0045785	positive regulation of cell adhesion	280	0.075127	75513534	0.070349	1.067929	0.134179	0.596697
GO:0061646	positive regulation of glutamate neurotransmitter secretion in response to membrane depolarization	3	0.000805	363622	0.000339	2.376186	0.134319	0.596697
GO:0090107	regulation of high-density lipoprotein particle assembly	5	0.001342	772332	0.000720	1.864555	0.134297	0.596697
GO:0097084	vascular associated smooth muscle cell development	13	0.003488	2632158	0.002452	1.422462	0.134313	0.596697
GO:1904861	excitatory synapse assembly	8	0.002146	1442986	0.001344	1.596751	0.134296	0.596697
GO:1990683	DNA double-strand break attachment to nuclear envelope	7	0.001878	1214388	0.001131	1.660160	0.134308	0.596697
GO:0022038	corpus callosum development	17	0.004561	3618835	0.003371	1.352974	0.134463	0.597105
GO:0000320	re-entry into mitotic cell cycle	4	0.001073	563649	0.000525	2.043904	0.13516	0.597125
GO:0021801	cerebral cortex radial glia-guided migration	6	0.001610	992014	0.000924	1.741978	0.135028	0.597125
GO:0022030	telencephalon glial cell migration	6	0.001610	992014	0.000924	1.741978	0.135028	0.597125
GO:0032350	regulation of hormone metabolic process	34	0.009123	7976608	0.007431	1.227637	0.135205	0.597125
GO:0034063	stress granule assembly	23	0.006171	5136055	0.004785	1.289756	0.13519	0.597125
GO:0050890	cognition	174	0.046686	46032547	0.042884	1.088663	0.135029	0.597125
GO:0051549	positive regulation of keratinocyte migration	11	0.002951	2150274	0.002003	1.473358	0.13464	0.597125
GO:0060716	labyrinthine layer blood vessel development	17	0.004561	3619123	0.003372	1.352866	0.134528	0.597125
GO:0098813	nuclear chromosome segregation	42	0.011269	10075754	0.009387	1.200552	0.135168	0.597125
GO:0120187	positive regulation of protein localization to chromatin	2	0.000537	183856	0.000171	3.133008	0.134678	0.597125
GO:1902531	regulation of intracellular signal transduction	988	0.265093	275924706	0.257053	1.031278	0.134842	0.597125
GO:1904636	response to ionomycin	7	0.001878	1215793	0.001133	1.658241	0.13487	0.597125
GO:1904637	cellular response to ionomycin	7	0.001878	1215793	0.001133	1.658241	0.13487	0.597125
GO:1904705	regulation of vascular associated smooth muscle cell proliferation	46	0.012342	11130555	0.010369	1.190283	0.134853	0.597125
GO:0090312	positive regulation of protein deacetylation	4	0.001073	563835	0.000525	2.043230	0.135274	0.597199
GO:0043570	maintenance of DNA repeat elements	7	0.001878	1217160	0.001134	1.656379	0.135419	0.597602
GO:0046677	response to antibiotic	30	0.008049	6938708	0.006464	1.245237	0.13559	0.598128
GO:0062176	R-loop processing	9	0.002415	1679473	0.001565	1.543401	0.135674	0.598264
GO:0006281	DNA repair	301	0.080762	81420674	0.075852	1.064734	0.135758	0.598368
GO:0006895	Golgi to endosome transport	15	0.004025	3128666	0.002915	1.380833	0.135856	0.598368
GO:1905832	positive regulation of spindle assembly	7	0.001878	1218249	0.001135	1.654898	0.135856	0.598368
GO:0001732	formation of cytoplasmic translation initiation complex	11	0.002951	2156215	0.002009	1.469298	0.136396	0.600233
GO:0031392	regulation of prostaglandin biosynthetic process	12	0.003220	2397391	0.002233	1.441623	0.136473	0.600233
GO:0051890	regulation of cardioblast differentiation	6	0.001610	995508	0.000927	1.735864	0.136597	0.600233
GO:0060214	endocardium formation	4	0.001073	565577	0.000527	2.036937	0.136344	0.600233
GO:0071321	cellular response to cGMP	8	0.002146	1449170	0.001350	1.589937	0.136557	0.600233
GO:0098534	centriole assembly	23	0.006171	5143120	0.004791	1.287984	0.136515	0.600233
GO:0021702	cerebellar Purkinje cell differentiation	13	0.003488	2642095	0.002461	1.417112	0.136952	0.601096
GO:0051659	maintenance of mitochondrion location	2	0.000537	185721	0.000173	3.101546	0.136865	0.601096
GO:0061512	protein localization to cilium	44	0.011806	10617307	0.009891	1.193569	0.136907	0.601096
GO:0006611	protein export from nucleus	19	0.005098	4134006	0.003851	1.323707	0.137519	0.601977
GO:0007219	Notch signaling pathway	79	0.021197	20007205	0.018639	1.137234	0.137631	0.601977
GO:0009306	protein secretion	66	0.017709	16496199	0.015368	1.152310	0.137468	0.601977
GO:0010172	embryonic body morphogenesis	7	0.001878	1222076	0.001138	1.649716	0.137398	0.601977
GO:0030318	melanocyte differentiation	14	0.003756	2888758	0.002691	1.395809	0.13744	0.601977
GO:0032418	lysosome localization	36	0.009659	8513547	0.007931	1.217871	0.137267	0.601977
GO:0042138	meiotic DNA double-strand break formation	8	0.002146	1451829	0.001353	1.587025	0.137535	0.601977
GO:0045927	positive regulation of growth	152	0.040783	39990295	0.037255	1.094708	0.137443	0.601977
GO:0120197	mucociliary clearance	11	0.002951	2160252	0.002012	1.466552	0.137596	0.601977
GO:0070252	actin-mediated cell contraction	27	0.007244	6175785	0.005753	1.259160	0.137696	0.60203
GO:0016525	negative regulation of angiogenesis	74	0.019855	18657326	0.017381	1.142330	0.137878	0.602535
GO:0140462	pericentric heterochromatin organization	4	0.001073	568131	0.000529	2.027780	0.137918	0.602535
GO:0007492	endoderm development	23	0.006171	5151781	0.004799	1.285819	0.138149	0.603103
GO:0009110	vitamin biosynthetic process	11	0.002951	2162275	0.002014	1.465180	0.1382	0.603103
GO:0061091	regulation of phospholipid translocation	9	0.002415	1687094	0.001572	1.536429	0.138261	0.603103
GO:0061092	positive regulation of phospholipid translocation	9	0.002415	1687094	0.001572	1.536429	0.138261	0.603103
GO:0060260	regulation of transcription initiation by RNA polymerase II	59	0.015830	14627167	0.013627	1.161719	0.138616	0.604418
GO:0001889	liver development	73	0.019587	18402860	0.017144	1.142475	0.139429	0.606915
GO:0002643	regulation of tolerance induction	17	0.004561	3640607	0.003392	1.344883	0.139382	0.606915
GO:0034332	adherens junction organization	33	0.008854	7744347	0.007215	1.227265	0.139563	0.606915
GO:0034517	ribophagy	2	0.000537	187865	0.000175	3.066150	0.13939	0.606915
GO:0035358	regulation of peroxisome proliferator activated receptor signaling pathway	14	0.003756	2896681	0.002699	1.391992	0.139471	0.606915
GO:1901342	regulation of vasculature development	190	0.050979	50537280	0.047081	1.082807	0.139355	0.606915
GO:1904294	positive regulation of ERAD pathway	14	0.003756	2897038	0.002699	1.391820	0.139563	0.606915
GO:2000640	positive regulation of SREBP signaling pathway	4	0.001073	570945	0.000532	2.017785	0.139661	0.607108
GO:0000272	polysaccharide catabolic process	20	0.005366	4398015	0.004097	1.309732	0.139932	0.607354
GO:0009264	deoxyribonucleotide catabolic process	21	0.005635	4651135	0.004333	1.300378	0.139842	0.607354
GO:0046386	deoxyribose phosphate catabolic process	21	0.005635	4651135	0.004333	1.300378	0.139842	0.607354
GO:0060379	cardiac muscle cell myoblast differentiation	10	0.002683	1928555	0.001797	1.493404	0.139881	0.607354
GO:0006527	L-arginine catabolic process	6	0.001610	1003427	0.000935	1.722165	0.140184	0.607806
GO:0010922	positive regulation of phosphatase activity	3	0.000805	371340	0.000346	2.326799	0.140408	0.607806
GO:0045184	establishment of protein localization	640	0.171720	177136962	0.165022	1.040591	0.140334	0.607806
GO:0045989	positive regulation of striated muscle contraction	11	0.002951	2169616	0.002021	1.460223	0.140402	0.607806
GO:0072429	response to intra-S DNA damage checkpoint signaling	3	0.000805	371344	0.000346	2.326773	0.140411	0.607806
GO:1903376	regulation of oxidative stress-induced neuron intrinsic apoptotic signaling pathway	15	0.004025	3147149	0.002932	1.372724	0.140389	0.607806
GO:1904381	Golgi apparatus N-glycan mannose trimming	5	0.001342	784030	0.000730	1.836735	0.140346	0.607806
GO:0007093	mitotic cell cycle checkpoint signaling	87	0.023343	22210224	0.020691	1.128173	0.140634	0.608538
GO:1900115	extracellular regulation of signal transduction	9	0.002415	1694414	0.001579	1.529791	0.140769	0.608659
GO:1900116	extracellular negative regulation of signal transduction	9	0.002415	1694414	0.001579	1.529791	0.140769	0.608659
GO:0032379	positive regulation of intracellular lipid transport	3	0.000805	371930	0.000346	2.323107	0.140877	0.608894
GO:0071873	response to norepinephrine	5	0.001342	785711	0.000732	1.832806	0.141225	0.609932
GO:0071874	cellular response to norepinephrine stimulus	5	0.001342	785711	0.000732	1.832806	0.141225	0.609932
GO:0051246	regulation of protein metabolic process	779	0.209015	216632023	0.201815	1.035676	0.141371	0.610327
GO:0000076	DNA replication checkpoint signaling	22	0.005903	4914213	0.004578	1.289371	0.14155	0.610811
GO:0006904	vesicle docking involved in exocytosis	22	0.005903	4914646	0.004579	1.289258	0.141635	0.610811
GO:0032464	positive regulation of protein homooligomerization	2	0.000537	189773	0.000177	3.035322	0.141644	0.610811
GO:0048714	positive regulation of oligodendrocyte differentiation	18	0.004830	3902006	0.003635	1.328599	0.141784	0.611146
GO:0048853	forebrain morphogenesis	11	0.002951	2174344	0.002026	1.457047	0.14183	0.611146
GO:0002070	epithelial cell maturation	13	0.003488	2660798	0.002479	1.407151	0.141997	0.611401
GO:0008611	ether lipid biosynthetic process	10	0.002683	1935645	0.001803	1.487934	0.142159	0.611401
GO:0046504	glycerol ether biosynthetic process	10	0.002683	1935645	0.001803	1.487934	0.142159	0.611401
GO:0046578	regulation of Ras protein signal transduction	38	0.010196	9071013	0.008451	1.206527	0.141945	0.611401
GO:1904353	regulation of telomere capping	15	0.004025	3154078	0.002938	1.369708	0.14211	0.611401
GO:1905459	regulation of vascular associated smooth muscle cell apoptotic process	10	0.002683	1936208	0.001804	1.487501	0.14234	0.611951
GO:0001969	regulation of activation of membrane attack complex	5	0.001342	788048	0.000734	1.827370	0.142451	0.612195
GO:0022602	ovulation cycle process	28	0.007513	6463077	0.006021	1.247751	0.14266	0.61286
GO:0006470	protein dephosphorylation	61	0.016367	15200819	0.014161	1.155772	0.142728	0.612921
GO:0045619	regulation of lymphocyte differentiation	155	0.041588	40898253	0.038101	1.091531	0.142807	0.613028
GO:0120032	regulation of plasma membrane bounded cell projection assembly	121	0.032466	31532709	0.029376	1.105181	0.143014	0.613683
GO:0050771	negative regulation of axonogenesis	32	0.008586	7507195	0.006994	1.227670	0.143311	0.614726
GO:0002829	negative regulation of type 2 immune response	13	0.003488	2666741	0.002484	1.404015	0.143621	0.614775
GO:0019614	catechol-containing compound catabolic process	5	0.001342	790144	0.000736	1.822523	0.143555	0.614775
GO:0040037	negative regulation of fibroblast growth factor receptor signaling pathway	19	0.005098	4161851	0.003877	1.314850	0.143486	0.614775
GO:0042420	dopamine catabolic process	5	0.001342	790144	0.000736	1.822523	0.143555	0.614775
GO:0042424	catecholamine catabolic process	5	0.001342	790144	0.000736	1.822523	0.143555	0.614775
GO:0050680	negative regulation of epithelial cell proliferation	86	0.023075	21971711	0.020469	1.127311	0.143702	0.614775
GO:1905430	cellular response to glycine	4	0.001073	577373	0.000538	1.995321	0.143675	0.614775
GO:0006270	DNA replication initiation	25	0.006708	5695110	0.005306	1.264291	0.143861	0.615169
GO:0009451	RNA modification	113	0.030319	29349094	0.027342	1.108902	0.143931	0.615169
GO:0015689	molybdate ion transport	2	0.000537	191746	0.000179	3.004090	0.143984	0.615169
GO:0072202	cell differentiation involved in metanephros development	10	0.002683	1941368	0.001809	1.483547	0.144012	0.615169
GO:0030155	regulation of cell adhesion	430	0.115374	117858780	0.109798	1.050790	0.144127	0.615429
GO:0043385	mycotoxin metabolic process	5	0.001342	791455	0.000737	1.819504	0.144247	0.615479
GO:0046222	aflatoxin metabolic process	5	0.001342	791455	0.000737	1.819504	0.144247	0.615479
GO:0031099	regeneration	77	0.020660	19535349	0.018199	1.135217	0.144389	0.615851
GO:0060706	cell differentiation involved in embryonic placenta development	22	0.005903	4930559	0.004593	1.285097	0.144794	0.617348
GO:0071034	CUT catabolic process	4	0.001073	579344	0.000540	1.988533	0.144915	0.617633
GO:0006401	RNA catabolic process	135	0.036222	35410441	0.032989	1.098024	0.145012	0.617812
GO:0010985	negative regulation of lipoprotein particle clearance	10	0.002683	1944818	0.001812	1.480916	0.145135	0.618076
GO:1905005	regulation of epithelial to mesenchymal transition involved in endocardial cushion formation	7	0.001878	1241209	0.001156	1.624286	0.145237	0.618076
GO:1905007	positive regulation of epithelial to mesenchymal transition involved in endocardial cushion formation	7	0.001878	1241209	0.001156	1.624286	0.145237	0.618076
GO:0021985	neurohypophysis development	4	0.001073	580318	0.000541	1.985195	0.14553	0.619087
GO:0030328	prenylcysteine catabolic process	2	0.000537	193147	0.000180	2.982300	0.14565	0.619369
GO:0006261	DNA-templated DNA replication	33	0.008854	7784562	0.007252	1.220925	0.145857	0.619984
GO:2000121	regulation of removal of superoxide radicals	7	0.001878	1242814	0.001158	1.622188	0.145904	0.619984
GO:0032645	regulation of granulocyte macrophage colony-stimulating factor production	13	0.003488	2678366	0.002495	1.397921	0.146826	0.6225
GO:0044804	nucleophagy	16	0.004293	3422105	0.003188	1.346592	0.146809	0.6225
GO:0055088	lipid homeostasis	93	0.024953	23910596	0.022275	1.120216	0.146645	0.6225
GO:0070244	negative regulation of thymocyte apoptotic process	8	0.002146	1476488	0.001376	1.560520	0.146772	0.6225
GO:0097468	programmed cell death in response to reactive oxygen species	2	0.000537	193963	0.000181	2.969753	0.146623	0.6225
GO:0140361	cyclic-GMP-AMP transmembrane import across plasma membrane	6	0.001610	1017504	0.000948	1.698339	0.146667	0.6225
GO:0051665	membrane raft localization	8	0.002146	1477221	0.001376	1.559746	0.147051	0.623222
GO:1905869	negative regulation of 3'-UTR-mediated mRNA stabilization	5	0.001342	796869	0.000742	1.807142	0.14712	0.623281
GO:0010724	regulation of definitive erythrocyte differentiation	3	0.000805	379801	0.000354	2.274963	0.147188	0.623336
GO:0033499	galactose catabolic process via UDP-galactose, Leloir pathway	5	0.001342	797370	0.000743	1.806007	0.147387	0.623757
GO:0048609	multicellular organismal reproductive process	432	0.115911	118500805	0.110396	1.049957	0.147397	0.623757
GO:0090161	Golgi ribbon formation	11	0.002951	2192789	0.002043	1.444791	0.147474	0.623849
GO:0070124	mitochondrial translational initiation	2	0.000537	195067	0.000182	2.952946	0.14794	0.625587
GO:0030323	respiratory tube development	12	0.003220	2437832	0.002271	1.417708	0.148071	0.625678
GO:1903690	negative regulation of wound healing, spreading of epidermal cells	6	0.001610	1020517	0.000951	1.693325	0.148072	0.625678
GO:1990034	calcium ion export across plasma membrane	6	0.001610	1021139	0.000951	1.692293	0.148363	0.626673
GO:0035711	T-helper 1 cell activation	4	0.001073	585024	0.000545	1.969226	0.148512	0.626834
GO:0090306	meiotic spindle assembly	14	0.003756	2931174	0.002731	1.375611	0.148506	0.626834
GO:1990784	response to dsDNA	2	0.000537	195683	0.000182	2.943650	0.148677	0.627063
GO:1990786	cellular response to dsDNA	2	0.000537	195683	0.000182	2.943650	0.148677	0.627063
GO:0000466	maturation of 5.8S rRNA from tricistronic rRNA transcript (SSU-rRNA, 5.8S rRNA, LSU-rRNA)	5	0.001342	799961	0.000745	1.800157	0.148772	0.627232
GO:0031468	nuclear membrane reassembly	18	0.004830	3933436	0.003664	1.317983	0.148877	0.627442
GO:0022029	telencephalon cell migration	31	0.008318	7281402	0.006783	1.226185	0.149071	0.62793
GO:0045005	DNA-templated DNA replication maintenance of fidelity	33	0.008854	7804901	0.007271	1.217743	0.149104	0.62793
GO:0110091	negative regulation of hippocampal neuron apoptotic process	3	0.000805	382258	0.000356	2.260341	0.149176	0.628003
GO:0150093	amyloid-beta clearance by transcytosis	8	0.002146	1483579	0.001382	1.553061	0.149483	0.629061
GO:0051292	nuclear pore complex assembly	10	0.002683	1958692	0.001825	1.470426	0.149696	0.629488
GO:2001053	regulation of mesenchymal cell apoptotic process	11	0.002951	2199908	0.002049	1.440116	0.149684	0.629488
GO:0001955	blood vessel maturation	5	0.001342	801944	0.000747	1.795706	0.149835	0.629609
GO:0160091	spliceosome-depend formation of circular RNA	6	0.001610	1024205	0.000954	1.687227	0.1498	0.629609
GO:0006337	nucleosome disassembly	17	0.004561	3686936	0.003435	1.327983	0.150182	0.6299
GO:0044788	host-mediated perturbation of viral process	49	0.013147	12047678	0.011224	1.171391	0.150054	0.6299
GO:1904585	response to putrescine	2	0.000537	196941	0.000183	2.924847	0.150182	0.6299
GO:1904586	cellular response to putrescine	2	0.000537	196941	0.000183	2.924847	0.150182	0.6299
GO:1990828	hepatocyte dedifferentiation	2	0.000537	196941	0.000183	2.924847	0.150182	0.6299
GO:0002645	positive regulation of tolerance induction	8	0.002146	1486443	0.001385	1.550069	0.150585	0.630067
GO:0031929	TOR signaling	31	0.008318	7290025	0.006791	1.224734	0.15051	0.630067
GO:0033137	negative regulation of peptidyl-serine phosphorylation	8	0.002146	1486296	0.001385	1.550222	0.150528	0.630067
GO:0035148	tube formation	92	0.024685	23680184	0.022061	1.118953	0.150516	0.630067
GO:0048845	venous blood vessel morphogenesis	10	0.002683	1961451	0.001827	1.468357	0.150611	0.630067
GO:0071705	nitrogen compound transport	705	0.189160	195880263	0.182483	1.036592	0.150583	0.630067
GO:0098698	postsynaptic specialization assembly	9	0.002415	1722455	0.001605	1.504887	0.150591	0.630067
GO:0010335	response to non-ionic osmotic stress	2	0.000537	197643	0.000184	2.914458	0.151024	0.63063
GO:0019418	sulfide oxidation	4	0.001073	588917	0.000549	1.956209	0.150996	0.63063
GO:0070221	sulfide oxidation, using sulfide:quinone oxidoreductase	4	0.001073	588917	0.000549	1.956209	0.150996	0.63063
GO:0071471	cellular response to non-ionic osmotic stress	2	0.000537	197643	0.000184	2.914458	0.151024	0.63063
GO:1903940	negative regulation of TORC2 signaling	6	0.001610	1026403	0.000956	1.683614	0.150834	0.63063
GO:1905205	positive regulation of connective tissue replacement	4	0.001073	589413	0.000549	1.954562	0.151314	0.631607
GO:0008152	metabolic process	2263	0.607191	642759513	0.598797	1.014017	0.151788	0.633122
GO:0032909	regulation of transforming growth factor beta2 production	11	0.002951	2206489	0.002056	1.435821	0.151741	0.633122
GO:0050885	neuromuscular process controlling balance	33	0.008854	7822176	0.007287	1.215054	0.151894	0.633329
GO:0021854	hypothalamus development	12	0.003220	2451021	0.002283	1.410079	0.151962	0.633382
GO:0006225	UDP biosynthetic process	3	0.000805	386044	0.000360	2.238173	0.152257	0.633911
GO:0009194	pyrimidine ribonucleoside diphosphate biosynthetic process	3	0.000805	386044	0.000360	2.238173	0.152257	0.633911
GO:0035728	response to hepatocyte growth factor	11	0.002951	2207844	0.002057	1.434939	0.152166	0.633911
GO:0000422	autophagy of mitochondrion	49	0.013147	12072173	0.011246	1.169014	0.15324	0.634207
GO:0002364	NK T cell lineage commitment	1	0.000268	50001	0.000047	5.760107	0.159377	0.634207
GO:0002507	tolerance induction	15	0.004025	3210086	0.002991	1.345810	0.156442	0.634207
GO:0003274	endocardial cushion fusion	9	0.002415	1729161	0.001611	1.499051	0.152989	0.634207
GO:0003322	pancreatic A cell development	2	0.000537	203282	0.000189	2.833612	0.157818	0.634207
GO:0006264	mitochondrial DNA replication	10	0.002683	1977576	0.001842	1.456385	0.156019	0.634207
GO:0006564	L-serine biosynthetic process	5	0.001342	815452	0.000760	1.765960	0.157164	0.634207
GO:0007007	inner mitochondrial membrane organization	37	0.009928	8920753	0.008311	1.194564	0.159003	0.634207
GO:0007272	ensheathment of neurons	58	0.015562	14503037	0.013511	1.151803	0.155334	0.634207
GO:0007371	ventral midline determination	1	0.000268	50001	0.000047	5.760107	0.159377	0.634207
GO:0008057	eye pigment granule organization	1	0.000268	50001	0.000047	5.760107	0.159377	0.634207
GO:0008078	mesodermal cell migration	6	0.001610	1037286	0.000966	1.665950	0.156002	0.634207
GO:0008283	cell population proliferation	308	0.082640	83753820	0.078025	1.059145	0.15395	0.634207
GO:0008366	axon ensheathment	58	0.015562	14503037	0.013511	1.151803	0.155334	0.634207
GO:0009786	regulation of asymmetric cell division	4	0.001073	600397	0.000559	1.918805	0.158414	0.634207
GO:0010121	L-arginine catabolic process to proline via ornithine	2	0.000537	203528	0.000190	2.830187	0.158116	0.634207
GO:0010332	response to gamma radiation	40	0.010732	9688070	0.009025	1.189137	0.154884	0.634207
GO:0010499	proteasomal ubiquitin-independent protein catabolic process	16	0.004293	3461248	0.003225	1.331363	0.156522	0.634207
GO:0010986	positive regulation of lipoprotein particle clearance	8	0.002146	1504743	0.001402	1.531218	0.157717	0.634207
GO:0018293	protein-FAD linkage	1	0.000268	50001	0.000047	5.760107	0.159377	0.634207
GO:0019449	L-cysteine catabolic process to hypotaurine	1	0.000268	50001	0.000047	5.760107	0.159377	0.634207
GO:0019452	L-cysteine catabolic process to taurine	1	0.000268	50001	0.000047	5.760107	0.159377	0.634207
GO:0019493	L-arginine catabolic process to L-proline	2	0.000537	203528	0.000190	2.830187	0.158116	0.634207
GO:0019544	L-arginine catabolic process to L-glutamate	2	0.000537	203528	0.000190	2.830187	0.158116	0.634207
GO:0021533	cell differentiation in hindbrain	17	0.004561	3702692	0.003449	1.322332	0.153956	0.634207
GO:0021772	olfactory bulb development	25	0.006708	5750970	0.005358	1.252011	0.154388	0.634207
GO:0021905	forebrain-midbrain boundary formation	2	0.000537	203282	0.000189	2.833612	0.157818	0.634207
GO:0030240	skeletal muscle thin filament assembly	5	0.001342	815356	0.000760	1.766168	0.157112	0.634207
GO:0032107	regulation of response to nutrient levels	24	0.006439	5493704	0.005118	1.258216	0.154613	0.634207
GO:0032873	negative regulation of stress-activated MAPK cascade	10	0.002683	1972875	0.001838	1.459855	0.154433	0.634207
GO:0032881	regulation of polysaccharide metabolic process	31	0.008318	7324418	0.006823	1.218984	0.156331	0.634207
GO:0032903	regulation of nerve growth factor production	1	0.000268	50001	0.000047	5.760107	0.159377	0.634207
GO:0035429	gluconate transmembrane transport	1	0.000268	50001	0.000047	5.760107	0.159377	0.634207
GO:0036371	protein localization to T-tubule	1	0.000268	50001	0.000047	5.760107	0.159377	0.634207
GO:0038101	sequestering of nodal from receptor via nodal binding	1	0.000268	50001	0.000047	5.760107	0.159377	0.634207
GO:0042359	vitamin D metabolic process	10	0.002683	1978499	0.001843	1.455705	0.156332	0.634207
GO:0042552	myelination	57	0.015294	14235414	0.013262	1.153225	0.15551	0.634207
GO:0042665	regulation of ectodermal cell fate specification	1	0.000268	50001	0.000047	5.760107	0.159377	0.634207
GO:0042666	negative regulation of ectodermal cell fate specification	1	0.000268	50001	0.000047	5.760107	0.159377	0.634207
GO:0042754	negative regulation of circadian rhythm	9	0.002415	1745023	0.001626	1.485425	0.158735	0.634207
GO:0042873	aldonate transmembrane transport	1	0.000268	50001	0.000047	5.760107	0.159377	0.634207
GO:0045163	clustering of voltage-gated potassium channels	4	0.001073	596823	0.000556	1.930295	0.15609	0.634207
GO:0045339	farnesyl diphosphate catabolic process	1	0.000268	50001	0.000047	5.760107	0.159377	0.634207
GO:0045684	positive regulation of epidermis development	24	0.006439	5514993	0.005138	1.253359	0.15884	0.634207
GO:0045780	positive regulation of bone resorption	9	0.002415	1738328	0.001619	1.491146	0.156297	0.634207
GO:0045829	negative regulation of isotype switching	5	0.001342	815535	0.000760	1.765780	0.15721	0.634207
GO:0046293	formaldehyde biosynthetic process	1	0.000268	50001	0.000047	5.760107	0.159377	0.634207
GO:0046485	ether lipid metabolic process	17	0.004561	3709612	0.003456	1.319866	0.15563	0.634207
GO:0046676	negative regulation of insulin secretion	24	0.006439	5495099	0.005119	1.257897	0.154888	0.634207
GO:0048264	determination of ventral identity	1	0.000268	50001	0.000047	5.760107	0.159377	0.634207
GO:0048561	establishment of animal organ orientation	1	0.000268	50001	0.000047	5.760107	0.159377	0.634207
GO:0048572	short-day photoperiodism	1	0.000268	50001	0.000047	5.760107	0.159377	0.634207
GO:0051042	negative regulation of calcium-independent cell-cell adhesion	1	0.000268	50001	0.000047	5.760107	0.159377	0.634207
GO:0051596	methylglyoxal catabolic process	5	0.001342	807127	0.000752	1.784175	0.15263	0.634207
GO:0051656	establishment of organelle localization	155	0.041588	41117622	0.038305	1.085708	0.158218	0.634207
GO:0051794	regulation of timing of catagen	5	0.001342	808517	0.000753	1.781107	0.153383	0.634207
GO:0051796	negative regulation of timing of catagen	1	0.000268	50001	0.000047	5.760107	0.159377	0.634207
GO:0051865	protein autoubiquitination	38	0.010196	9168159	0.008541	1.193743	0.156352	0.634207
GO:0060032	notochord regression	1	0.000268	50001	0.000047	5.760107	0.159377	0.634207
GO:0060118	vestibular receptor cell development	1	0.000268	50001	0.000047	5.760107	0.159377	0.634207
GO:0060296	regulation of cilium beat frequency involved in ciliary motility	8	0.002146	1494287	0.001392	1.541932	0.153623	0.634207
GO:0060913	cardiac cell fate determination	5	0.001342	812037	0.000756	1.773387	0.155298	0.634207
GO:0061333	renal tubule morphogenesis	14	0.003756	2969406	0.002766	1.357900	0.158878	0.634207
GO:0061367	behavioral response to acetic acid induced pain	2	0.000537	202690	0.000189	2.841888	0.157102	0.634207
GO:0061448	connective tissue development	62	0.016635	15566863	0.014502	1.147096	0.153699	0.634207
GO:0061727	methylglyoxal catabolic process to lactate	5	0.001342	807127	0.000752	1.784175	0.15263	0.634207
GO:0070166	enamel mineralization	8	0.002146	1495303	0.001393	1.540884	0.154018	0.634207
GO:0071230	cellular response to amino acid stimulus	49	0.013147	12109631	0.011281	1.165398	0.15819	0.634207
GO:0071356	cellular response to tumor necrosis factor	61	0.016367	15296665	0.014250	1.148530	0.15363	0.634207
GO:0071709	membrane assembly	41	0.011001	9951487	0.009271	1.186602	0.15462	0.634207
GO:0072036	mesenchymal to epithelial transition involved in renal vesicle formation	1	0.000268	50001	0.000047	5.760107	0.159377	0.634207
GO:0072285	mesenchymal to epithelial transition involved in metanephric renal vesicle formation	1	0.000268	50001	0.000047	5.760107	0.159377	0.634207
GO:0090335	regulation of brown fat cell differentiation	18	0.004830	3959451	0.003689	1.309323	0.154894	0.634207
GO:0090389	phagosome-lysosome fusion involved in apoptotic cell clearance	1	0.000268	50001	0.000047	5.760107	0.159377	0.634207
GO:0097473	retinal rod cell apoptotic process	1	0.000268	50001	0.000047	5.760107	0.159377	0.634207
GO:0098795	global gene silencing by mRNA cleavage	5	0.001342	815540	0.000760	1.765769	0.157212	0.634207
GO:0099049	clathrin coat assembly involved in endocytosis	1	0.000268	50001	0.000047	5.760107	0.159377	0.634207
GO:0099601	regulation of neurotransmitter receptor activity	23	0.006171	5229968	0.004872	1.266596	0.153416	0.634207
GO:0120168	detection of hot stimulus involved in thermoception	1	0.000268	50001	0.000047	5.760107	0.159377	0.634207
GO:0120222	regulation of blastocyst development	3	0.000805	392357	0.000366	2.202161	0.157439	0.634207
GO:0140041	cellular detoxification of methylglyoxal	5	0.001342	807127	0.000752	1.784175	0.15263	0.634207
GO:0141188	nucleic acid catabolic process	146	0.039174	38621048	0.035980	1.088775	0.157873	0.634207
GO:0160217	negative regulation of transcription initiation-coupled chromatin remodeling	3	0.000805	387075	0.000361	2.232212	0.1531	0.634207
GO:0160276	negative regulation of beige fat cell differentiation	5	0.001342	816328	0.000760	1.764065	0.157645	0.634207
GO:1900280	negative regulation of CD4-positive, alpha-beta T cell costimulation	1	0.000268	50001	0.000047	5.760107	0.159377	0.634207
GO:1901951	regulation of anterograde dense core granule transport	3	0.000805	393439	0.000367	2.196105	0.158332	0.634207
GO:1901953	positive regulation of anterograde dense core granule transport	3	0.000805	393439	0.000367	2.196105	0.158332	0.634207
GO:1901993	regulation of meiotic cell cycle phase transition	9	0.002415	1736369	0.001618	1.492828	0.155587	0.634207
GO:1902247	geranylgeranyl diphosphate catabolic process	1	0.000268	50001	0.000047	5.760107	0.159377	0.634207
GO:1902761	positive regulation of chondrocyte development	3	0.000805	393077	0.000366	2.198128	0.158033	0.634207
GO:1902888	protein localization to astral microtubule	1	0.000268	50001	0.000047	5.760107	0.159377	0.634207
GO:1902896	terminal web assembly	4	0.001073	599660	0.000559	1.921163	0.157934	0.634207
GO:1903041	regulation of chondrocyte hypertrophy	3	0.000805	393077	0.000366	2.198128	0.158033	0.634207
GO:1903043	positive regulation of chondrocyte hypertrophy	3	0.000805	393077	0.000366	2.198128	0.158033	0.634207
GO:1903434	negative regulation of constitutive secretory pathway	1	0.000268	50001	0.000047	5.760107	0.159377	0.634207
GO:1903749	positive regulation of establishment of protein localization to mitochondrion	25	0.006708	5770897	0.005376	1.247688	0.158246	0.634207
GO:1903764	regulation of potassium ion export across plasma membrane	7	0.001878	1261527	0.001175	1.598125	0.153788	0.634207
GO:1903798	regulation of miRNA processing	10	0.002683	1968047	0.001833	1.463436	0.152812	0.634207
GO:1904270	pyroptosome complex assembly	2	0.000537	202055	0.000188	2.850819	0.156335	0.634207
GO:1904491	protein localization to ciliary transition zone	12	0.003220	2461824	0.002293	1.403891	0.155189	0.634207
GO:1904666	regulation of ubiquitin protein ligase activity	9	0.002415	1743517	0.001624	1.486708	0.158185	0.634207
GO:1904675	regulation of somatic stem cell division	1	0.000268	50001	0.000047	5.760107	0.159377	0.634207
GO:1904677	positive regulation of somatic stem cell division	1	0.000268	50001	0.000047	5.760107	0.159377	0.634207
GO:1904704	positive regulation of protein localization to adherens junction	1	0.000268	50001	0.000047	5.760107	0.159377	0.634207
GO:1904707	positive regulation of vascular associated smooth muscle cell proliferation	29	0.007781	6804516	0.006339	1.227468	0.156904	0.634207
GO:1904809	regulation of dense core granule transport	3	0.000805	393439	0.000367	2.196105	0.158332	0.634207
GO:1904811	positive regulation of dense core granule transport	3	0.000805	393439	0.000367	2.196105	0.158332	0.634207
GO:1904886	beta-catenin destruction complex disassembly	3	0.000805	393077	0.000366	2.198128	0.158033	0.634207
GO:1904978	regulation of endosome organization	4	0.001073	594836	0.000554	1.936743	0.154804	0.634207
GO:1905167	positive regulation of lysosomal protein catabolic process	4	0.001073	593470	0.000553	1.941201	0.153922	0.634207
GO:1905396	cellular response to flavonoid	1	0.000268	50001	0.000047	5.760107	0.159377	0.634207
GO:1905898	positive regulation of response to endoplasmic reticulum stress	32	0.008586	7600756	0.007081	1.212558	0.158714	0.634207
GO:1990443	peptidyl-threonine autophosphorylation	1	0.000268	50001	0.000047	5.760107	0.159377	0.634207
GO:1990868	response to chemokine	13	0.003488	2714541	0.002529	1.379292	0.157041	0.634207
GO:1990869	cellular response to chemokine	13	0.003488	2714541	0.002529	1.379292	0.157041	0.634207
GO:2000101	regulation of mammary stem cell proliferation	1	0.000268	50001	0.000047	5.760107	0.159377	0.634207
GO:2000103	positive regulation of mammary stem cell proliferation	1	0.000268	50001	0.000047	5.760107	0.159377	0.634207
GO:2000181	negative regulation of blood vessel morphogenesis	74	0.019855	18853226	0.017564	1.130460	0.157916	0.634207
GO:2000199	positive regulation of ribonucleoprotein complex localization	1	0.000268	50001	0.000047	5.760107	0.159377	0.634207
GO:2000202	positive regulation of ribosomal subunit export from nucleus	1	0.000268	50001	0.000047	5.760107	0.159377	0.634207
GO:2000206	regulation of ribosomal small subunit export from nucleus	1	0.000268	50001	0.000047	5.760107	0.159377	0.634207
GO:2000208	positive regulation of ribosomal small subunit export from nucleus	1	0.000268	50001	0.000047	5.760107	0.159377	0.634207
GO:2000654	regulation of cellular response to testosterone stimulus	4	0.001073	598403	0.000557	1.925198	0.157116	0.634207
GO:2000720	positive regulation of maintenance of mitotic sister chromatid cohesion, centromeric	1	0.000268	50001	0.000047	5.760107	0.159377	0.634207
GO:2001176	regulation of mediator complex assembly	1	0.000268	50001	0.000047	5.760107	0.159377	0.634207
GO:2001178	positive regulation of mediator complex assembly	1	0.000268	50001	0.000047	5.760107	0.159377	0.634207
GO:1903367	positive regulation of fear response	8	0.002146	1509104	0.001406	1.526793	0.15944	0.634235
GO:0032648	regulation of interferon-beta production	40	0.010732	9720516	0.009056	1.185168	0.15971	0.634865
GO:0090278	negative regulation of peptide hormone secretion	27	0.007244	6298130	0.005867	1.234700	0.15969	0.634865
GO:0002664	regulation of T cell tolerance induction	11	0.002951	2231962	0.002079	1.419434	0.15984	0.635159
GO:0045657	positive regulation of monocyte differentiation	9	0.002415	1748607	0.001629	1.482380	0.160047	0.635313
GO:0051136	regulation of NK T cell differentiation	9	0.002415	1748602	0.001629	1.482384	0.160045	0.635313
GO:0060347	heart trabecula formation	13	0.003488	2724631	0.002538	1.374184	0.159954	0.635313
GO:0070534	protein K63-linked ubiquitination	37	0.009928	8927774	0.008317	1.193625	0.160103	0.635313
GO:0010639	negative regulation of organelle organization	182	0.048833	48647808	0.045320	1.077500	0.160624	0.635393
GO:0010965	regulation of mitotic sister chromatid separation	51	0.013684	12663653	0.011798	1.159900	0.160585	0.635393
GO:0017055	negative regulation of RNA polymerase II transcription preinitiation complex assembly	5	0.001342	821403	0.000765	1.753166	0.160439	0.635393
GO:0030705	cytoskeleton-dependent intracellular transport	125	0.033539	32854305	0.030607	1.095789	0.16057	0.635393
GO:0045577	regulation of B cell differentiation	28	0.007513	6563648	0.006115	1.228633	0.160571	0.635393
GO:0060491	regulation of cell projection assembly	121	0.032466	31748572	0.029577	1.097667	0.16032	0.635393
GO:0099010	modification of postsynaptic structure	13	0.003488	2726940	0.002540	1.373021	0.160625	0.635393
GO:1903674	regulation of cap-dependent translational initiation	2	0.000537	205600	0.000192	2.801665	0.160628	0.635393
GO:1903676	positive regulation of cap-dependent translational initiation	2	0.000537	205600	0.000192	2.801665	0.160628	0.635393
GO:0014888	striated muscle adaptation	19	0.005098	4238944	0.003949	1.290937	0.160754	0.635481
GO:0062044	negative regulation of cardiac epithelial to mesenchymal transition	4	0.001073	603989	0.000563	1.907393	0.160762	0.635481
GO:0000165	MAPK cascade	123	0.033002	32308355	0.030099	1.096477	0.161025	0.636014
GO:0031295	T cell costimulation	24	0.006439	5526695	0.005149	1.250705	0.161191	0.636014
GO:0070197	meiotic attachment of telomere to nuclear envelope	3	0.000805	396842	0.000370	2.177273	0.161153	0.636014
GO:1901506	regulation of acylglycerol transport	3	0.000805	397007	0.000370	2.176368	0.16129	0.636014
GO:1901508	positive regulation of acylglycerol transport	3	0.000805	397007	0.000370	2.176368	0.16129	0.636014
GO:1905883	regulation of triglyceride transport	3	0.000805	397007	0.000370	2.176368	0.16129	0.636014
GO:1905885	positive regulation of triglyceride transport	3	0.000805	397007	0.000370	2.176368	0.16129	0.636014
GO:0046073	dTMP metabolic process	6	0.001610	1048778	0.000977	1.647695	0.161541	0.636784
GO:0007052	mitotic spindle organization	63	0.016904	15905136	0.014817	1.140808	0.161652	0.636999
GO:0140049	regulation of endocardial cushion to mesenchymal transition	2	0.000537	206844	0.000193	2.784815	0.162139	0.63759
GO:0140051	positive regulation of endocardial cushion to mesenchymal transition	2	0.000537	206844	0.000193	2.784815	0.162139	0.63759
GO:2000722	regulation of cardiac vascular smooth muscle cell differentiation	4	0.001073	606039	0.000565	1.900941	0.162108	0.63759
GO:2000793	cell proliferation involved in heart valve development	2	0.000537	206844	0.000193	2.784815	0.162139	0.63759
GO:2000800	regulation of endocardial cushion to mesenchymal transition involved in heart valve formation	2	0.000537	206844	0.000193	2.784815	0.162139	0.63759
GO:2000802	positive regulation of endocardial cushion to mesenchymal transition involved in heart valve formation	2	0.000537	206844	0.000193	2.784815	0.162139	0.63759
GO:0010729	positive regulation of hydrogen peroxide biosynthetic process	4	0.001073	606190	0.000565	1.900468	0.162207	0.637636
GO:0006384	transcription initiation at RNA polymerase III promoter	19	0.005098	4247787	0.003957	1.288250	0.162804	0.63816
GO:0009146	purine nucleoside triphosphate catabolic process	3	0.000805	399013	0.000372	2.165427	0.16296	0.63816
GO:0009204	deoxyribonucleoside triphosphate catabolic process	3	0.000805	399013	0.000372	2.165427	0.16296	0.63816
GO:0031247	actin rod assembly	3	0.000805	398898	0.000372	2.166051	0.162864	0.63816
GO:0042940	D-amino acid transport	5	0.001342	825312	0.000769	1.744862	0.162605	0.63816
GO:0060947	cardiac vascular smooth muscle cell differentiation	5	0.001342	825438	0.000769	1.744596	0.162675	0.63816
GO:0070374	positive regulation of ERK1 and ERK2 cascade	106	0.028441	27647666	0.025757	1.104223	0.162613	0.63816
GO:0071374	cellular response to parathyroid hormone stimulus	9	0.002415	1756204	0.001636	1.475968	0.162847	0.63816
GO:1900180	regulation of protein localization to nucleus	88	0.023611	22716861	0.021163	1.115690	0.162873	0.63816
GO:1903259	exon-exon junction complex disassembly	2	0.000537	207482	0.000193	2.776252	0.162915	0.63816
GO:1904790	regulation of shelterin complex assembly	2	0.000537	207458	0.000193	2.776573	0.162886	0.63816
GO:0006999	nuclear pore organization	13	0.003488	2735177	0.002548	1.368886	0.163029	0.638168
GO:1903050	regulation of proteolysis involved in protein catabolic process	159	0.042662	42293425	0.039401	1.082763	0.163074	0.638168
GO:0010458	exit from mitosis	10	0.002683	1998599	0.001862	1.441065	0.163212	0.638291
GO:0061005	cell differentiation involved in kidney development	24	0.006439	5536712	0.005158	1.248443	0.163218	0.638291
GO:0090085	regulation of protein deubiquitination	10	0.002683	1999113	0.001862	1.440695	0.16339	0.638743
GO:0040013	negative regulation of locomotion	196	0.052589	52591625	0.048995	1.073368	0.163701	0.639736
GO:0035372	protein localization to microtubule	9	0.002415	1758826	0.001639	1.473767	0.163818	0.639975
GO:0019216	regulation of lipid metabolic process	186	0.049906	49812642	0.046406	1.075431	0.164124	0.640947
GO:0071392	cellular response to estradiol stimulus	29	0.007781	6845130	0.006377	1.220185	0.164233	0.641152
GO:0006617	SRP-dependent cotranslational protein targeting to membrane, signal sequence recognition	11	0.002951	2245824	0.002092	1.410673	0.164337	0.641313
GO:0009133	nucleoside diphosphate biosynthetic process	7	0.001878	1285997	0.001198	1.567716	0.164387	0.641313
GO:0010070	zygote asymmetric cell division	2	0.000537	208771	0.000194	2.759110	0.164486	0.641477
GO:1990849	vacuolar localization	36	0.009659	8691095	0.008097	1.192991	0.164571	0.641588
GO:0007225	patched ligand maturation	2	0.000537	208928	0.000195	2.757037	0.164677	0.641782
GO:0001696	gastric acid secretion	7	0.001878	1287322	0.001199	1.566102	0.16497	0.642228
GO:0006094	gluconeogenesis	27	0.007244	6325423	0.005893	1.229372	0.164852	0.642228
GO:0006213	pyrimidine nucleoside metabolic process	9	0.002415	1762075	0.001642	1.471050	0.165026	0.642228
GO:0014859	negative regulation of skeletal muscle cell proliferation	3	0.000805	401674	0.000374	2.151081	0.165183	0.642228
GO:0031104	dendrite regeneration	2	0.000537	209347	0.000195	2.751519	0.165188	0.642228
GO:0060385	axonogenesis involved in innervation	11	0.002951	2248337	0.002095	1.409096	0.165158	0.642228
GO:1902723	negative regulation of skeletal muscle satellite cell proliferation	3	0.000805	401674	0.000374	2.151081	0.165183	0.642228
GO:0007156	homophilic cell-cell adhesion	57	0.015294	14317122	0.013338	1.146643	0.165632	0.643583
GO:0048385	regulation of retinoic acid receptor signaling pathway	14	0.003756	2993663	0.002789	1.346897	0.16565	0.643583
GO:0006369	termination of RNA polymerase II transcription	11	0.002951	2251346	0.002097	1.407213	0.166145	0.644049
GO:0006984	ER-nucleus signaling pathway	29	0.007781	6854336	0.006386	1.218546	0.16592	0.644049
GO:0032097	positive regulation of response to food	4	0.001073	612174	0.000570	1.881891	0.16616	0.644049
GO:0032100	positive regulation of appetite	4	0.001073	612174	0.000570	1.881891	0.16616	0.644049
GO:0036314	response to sterol	22	0.005903	5033130	0.004689	1.258907	0.166107	0.644049
GO:0045056	transcytosis	14	0.003756	2994354	0.002790	1.346586	0.165845	0.644049
GO:0060038	cardiac muscle cell proliferation	15	0.004025	3246544	0.003024	1.330697	0.166168	0.644049
GO:0051058	negative regulation of small GTPase mediated signal transduction	44	0.011806	10835228	0.010094	1.169564	0.16697	0.646936
GO:0060449	bud elongation involved in lung branching	11	0.002951	2254578	0.002100	1.405195	0.167208	0.647465
GO:0071678	olfactory bulb axon guidance	2	0.000537	211011	0.000197	2.729821	0.16722	0.647465
GO:0099039	sphingolipid translocation	5	0.001342	833775	0.000777	1.727151	0.167334	0.647683
GO:0021521	ventral spinal cord interneuron specification	3	0.000805	404516	0.000377	2.135968	0.167567	0.647774
GO:0048712	negative regulation of astrocyte differentiation	8	0.002146	1529533	0.001425	1.506400	0.167627	0.647774
GO:0050910	detection of mechanical stimulus involved in sensory perception of sound	17	0.004561	3757447	0.003500	1.303063	0.167468	0.647774
GO:0060163	subpallium neuron fate commitment	3	0.000805	404606	0.000377	2.135493	0.167643	0.647774
GO:0060573	cell fate specification involved in pattern specification	3	0.000805	404516	0.000377	2.135968	0.167567	0.647774
GO:0006998	nuclear envelope organization	14	0.003756	3000939	0.002796	1.343631	0.16771	0.647803
GO:0141137	positive regulation of gene expression, epigenetic	44	0.011806	10840665	0.010099	1.168977	0.167765	0.647803
GO:0046519	sphingoid metabolic process	13	0.003488	2751607	0.002563	1.360712	0.167878	0.64802
GO:0003170	heart valve development	27	0.007244	6342968	0.005909	1.225972	0.168219	0.648982
GO:0035281	pre-miRNA export from nucleus	3	0.000805	405454	0.000378	2.131027	0.168356	0.648982
GO:0051728	cell cycle switching, mitotic to meiotic cell cycle	6	0.001610	1062642	0.000990	1.626198	0.168334	0.648982
GO:0060184	cell cycle switching	6	0.001610	1062642	0.000990	1.626198	0.168334	0.648982
GO:0051694	pointed-end actin filament capping	5	0.001342	835816	0.000779	1.722934	0.168482	0.649026
GO:2000382	positive regulation of mesoderm development	2	0.000537	212027	0.000198	2.716740	0.168464	0.649026
GO:0015740	C4-dicarboxylate transport	14	0.003756	3003961	0.002799	1.342280	0.168569	0.649139
GO:0002467	germinal center formation	8	0.002146	1532211	0.001427	1.503767	0.168714	0.649476
GO:0002792	negative regulation of peptide secretion	27	0.007244	6348131	0.005914	1.224975	0.169216	0.649827
GO:0009211	pyrimidine deoxyribonucleoside triphosphate metabolic process	6	0.001610	1063985	0.000991	1.624146	0.168999	0.649827
GO:0010225	response to UV-C	10	0.002683	2015057	0.001877	1.429295	0.168954	0.649827
GO:0030199	collagen fibril organization	41	0.011001	10049052	0.009362	1.175082	0.169172	0.649827
GO:0045628	regulation of T-helper 2 cell differentiation	12	0.003220	2506941	0.002335	1.378626	0.169039	0.649827
GO:0050925	negative regulation of negative chemotaxis	2	0.000537	212582	0.000198	2.709647	0.169143	0.649827
GO:1903701	substantia propria of cornea development	4	0.001073	616715	0.000575	1.868034	0.169182	0.649827
GO:2000649	regulation of sodium ion transmembrane transporter activity	5	0.001342	837201	0.000780	1.720083	0.169263	0.649827
GO:1900108	negative regulation of nodal signaling pathway	2	0.000537	212887	0.000198	2.705765	0.169517	0.65058
GO:0002183	cytoplasmic translational initiation	20	0.005366	4534985	0.004225	1.270175	0.16996	0.652059
GO:0006301	DNA damage tolerance	27	0.007244	6354415	0.005920	1.223763	0.170435	0.653429
GO:0051851	host-mediated perturbation of symbiont process	58	0.015562	14625132	0.013625	1.142188	0.170441	0.653429
GO:1904754	positive regulation of vascular associated smooth muscle cell migration	17	0.004561	3769368	0.003512	1.298942	0.17049	0.653429
GO:0060123	regulation of growth hormone secretion	9	0.002415	1776969	0.001655	1.458720	0.170616	0.653692
GO:0002875	negative regulation of chronic inflammatory response to antigenic stimulus	2	0.000537	213882	0.000199	2.693178	0.170737	0.653888
GO:0046928	regulation of neurotransmitter secretion	48	0.012879	11934258	0.011118	1.158391	0.170913	0.653888
GO:0071351	cellular response to interleukin-18	2	0.000537	214060	0.000199	2.690938	0.170956	0.653888
GO:1901343	negative regulation of vasculature development	74	0.019855	18972015	0.017674	1.123382	0.170881	0.653888
GO:2000185	regulation of phosphate transmembrane transport	2	0.000537	213999	0.000199	2.691705	0.170881	0.653888
GO:0003382	epithelial cell morphogenesis	19	0.005098	4283282	0.003990	1.277574	0.171171	0.654272
GO:0046488	phosphatidylinositol metabolic process	86	0.023075	22251545	0.020730	1.113134	0.171137	0.654272
GO:0048709	oligodendrocyte differentiation	28	0.007513	6620515	0.006168	1.218079	0.171234	0.654289
GO:0010977	negative regulation of neuron projection development	75	0.020123	19248990	0.017932	1.122180	0.171375	0.654609
GO:0036285	SAGA complex assembly	3	0.000805	409137	0.000381	2.111844	0.171465	0.654734
GO:0072498	embryonic skeletal joint development	8	0.002146	1539349	0.001434	1.496794	0.171627	0.654933
GO:0090260	negative regulation of retinal ganglion cell axon guidance	2	0.000537	214659	0.000200	2.683429	0.171691	0.654933
GO:1902668	negative regulation of axon guidance	2	0.000537	214659	0.000200	2.683429	0.171691	0.654933
GO:0001572	lactosylceramide biosynthetic process	3	0.000805	409656	0.000382	2.109168	0.171905	0.655528
GO:0070234	positive regulation of T cell apoptotic process	13	0.003488	2768047	0.002579	1.352630	0.172802	0.658729
GO:0036228	protein localization to nuclear inner membrane	4	0.001073	622732	0.000580	1.849984	0.173216	0.660083
GO:0070875	positive regulation of glycogen metabolic process	15	0.004025	3272588	0.003049	1.320107	0.173302	0.660189
GO:0033299	secretion of lysosomal enzymes	6	0.001610	1073430	0.001000	1.609855	0.173702	0.66149
GO:0031953	negative regulation of protein autophosphorylation	3	0.000805	412389	0.000384	2.095190	0.174224	0.662812
GO:0048668	collateral sprouting	11	0.002951	2275575	0.002120	1.392229	0.174194	0.662812
GO:1900480	regulation of diacylglycerol biosynthetic process	2	0.000537	216658	0.000202	2.658671	0.174149	0.662812
GO:0006354	DNA-templated transcription elongation	39	0.010464	9550157	0.008897	1.176152	0.174552	0.663568
GO:0015819	lysine transport	2	0.000537	217140	0.000202	2.652769	0.174743	0.663568
GO:0030327	prenylated protein catabolic process	3	0.000805	412768	0.000385	2.093266	0.174547	0.663568
GO:0031507	heterochromatin formation	102	0.027368	26679196	0.024854	1.101125	0.174774	0.663568
GO:0036076	ligamentous ossification	2	0.000537	217104	0.000202	2.653209	0.174698	0.663568
GO:0071578	zinc ion import across plasma membrane	6	0.001610	1075564	0.001002	1.606661	0.174772	0.663568
GO:0051321	meiotic cell cycle	87	0.023343	22562104	0.021019	1.110578	0.174941	0.663584
GO:1902747	negative regulation of lens fiber cell differentiation	10	0.002683	2031971	0.001893	1.417398	0.174954	0.663584
GO:1904465	negative regulation of matrix metallopeptidase secretion	3	0.000805	413219	0.000385	2.090982	0.17493	0.663584
GO:0010508	positive regulation of autophagy	107	0.028709	28060213	0.026141	1.098252	0.175195	0.664169
GO:0018022	peptidyl-lysine methylation	12	0.003220	2526494	0.002354	1.367956	0.175225	0.664169
GO:0090069	regulation of ribosome biogenesis	13	0.003488	2776418	0.002587	1.348552	0.175337	0.664369
GO:0003406	retinal pigment epithelium development	6	0.001610	1077432	0.001004	1.603875	0.175711	0.664488
GO:0007611	learning or memory	147	0.039442	39127079	0.036451	1.082055	0.175508	0.664488
GO:0071450	cellular response to oxygen radical	2	0.000537	217933	0.000203	2.643116	0.17572	0.664488
GO:0071451	cellular response to superoxide	2	0.000537	217933	0.000203	2.643116	0.17572	0.664488
GO:0090100	positive regulation of transmembrane receptor protein serine/threonine kinase signaling pathway	74	0.019855	19014557	0.017714	1.120869	0.175671	0.664488
GO:0140290	peptidyl-serine ADP-deribosylation	2	0.000537	217933	0.000203	2.643116	0.17572	0.664488
GO:0060948	cardiac vascular smooth muscle cell development	6	0.001610	1077714	0.001004	1.603456	0.175853	0.664768
GO:0093001	glycolysis from storage polysaccharide through glucose-1-phosphate	2	0.000537	218119	0.000203	2.640862	0.175949	0.664912
GO:0042541	hemoglobin biosynthetic process	6	0.001610	1078354	0.001005	1.602504	0.176175	0.665516
GO:0045069	regulation of viral genome replication	47	0.012611	11702768	0.010902	1.156694	0.176227	0.665516
GO:0061450	trophoblast cell migration	6	0.001610	1079190	0.001005	1.601263	0.176596	0.66669
GO:0002052	positive regulation of neuroblast proliferation	17	0.004561	3793397	0.003534	1.290714	0.176666	0.666731
GO:0060741	prostate gland stromal morphogenesis	3	0.000805	415557	0.000387	2.079217	0.176924	0.667482
GO:0007566	embryo implantation	27	0.007244	6388261	0.005951	1.217280	0.177082	0.667635
GO:0021942	radial glia guided migration of Purkinje cell	3	0.000805	415713	0.000387	2.078437	0.177057	0.667635
GO:0032414	positive regulation of ion transmembrane transporter activity	19	0.005098	4308241	0.004014	1.270173	0.177188	0.667812
GO:0009611	response to wounding	125	0.033539	33053732	0.030793	1.089178	0.177373	0.668066
GO:2000107	negative regulation of leukocyte apoptotic process	33	0.008854	7971849	0.007427	1.192241	0.177323	0.668066
GO:0043382	positive regulation of memory T cell differentiation	7	0.001878	1315269	0.001225	1.532825	0.177478	0.668238
GO:0032411	positive regulation of transporter activity	21	0.005635	4826188	0.004496	1.253211	0.177593	0.668452
GO:2000697	negative regulation of epithelial cell differentiation involved in kidney development	5	0.001342	851947	0.000794	1.690311	0.177667	0.668506
GO:0006741	NADP+ biosynthetic process	3	0.000805	416957	0.000388	2.072236	0.17812	0.669244
GO:0033278	cell proliferation in midbrain	4	0.001073	629868	0.000587	1.829025	0.178042	0.669244
GO:0042704	uterine wall breakdown	4	0.001073	629782	0.000587	1.829275	0.177984	0.669244
GO:0071108	protein K48-linked deubiquitination	22	0.005903	5088480	0.004740	1.245214	0.178276	0.669244
GO:0072179	nephric duct formation	5	0.001342	852880	0.000795	1.688462	0.178204	0.669244
GO:2000104	negative regulation of DNA-templated DNA replication	15	0.004025	3289828	0.003065	1.313189	0.178108	0.669244
GO:2001046	positive regulation of integrin-mediated signaling pathway	9	0.002415	1796899	0.001674	1.442541	0.178232	0.669244
GO:0021885	forebrain cell migration	32	0.008586	7713860	0.007186	1.194779	0.178544	0.669391
GO:0070314	G1 to G0 transition	16	0.004293	3544890	0.003302	1.299949	0.17839	0.669391
GO:0150098	glial cell-neuron signaling	4	0.001073	630590	0.000587	1.826931	0.178533	0.669391
GO:1905291	positive regulation of CAMKK-AMPK signaling cascade	2	0.000537	220227	0.000205	2.615584	0.178552	0.669391
GO:0051683	establishment of Golgi localization	8	0.002146	1557323	0.001451	1.479519	0.179063	0.671085
GO:0035542	regulation of SNARE complex assembly	11	0.002951	2290748	0.002134	1.383008	0.179329	0.671821
GO:1904355	positive regulation of telomere capping	5	0.001342	854916	0.000796	1.684441	0.179378	0.671821
GO:0061163	endoplasmic reticulum polarization	2	0.000537	221431	0.000206	2.601362	0.180041	0.673193
GO:0061573	actin filament bundle retrograde transport	2	0.000537	221431	0.000206	2.601362	0.180041	0.673193
GO:0070650	actin filament bundle distribution	2	0.000537	221431	0.000206	2.601362	0.180041	0.673193
GO:0097305	response to alcohol	157	0.042125	41959794	0.039090	1.077645	0.179806	0.673193
GO:1903350	response to dopamine	6	0.001610	1085757	0.001011	1.591578	0.17992	0.673193
GO:0048814	regulation of dendrite morphogenesis	41	0.011001	10121343	0.009429	1.166689	0.180437	0.674454
GO:0015980	energy derivation by oxidation of organic compounds	114	0.030588	30050645	0.027995	1.092598	0.180712	0.675256
GO:0061101	neuroendocrine cell differentiation	7	0.001878	1322803	0.001232	1.524095	0.180917	0.6758
GO:0003383	apical constriction	6	0.001610	1087961	0.001014	1.588354	0.181041	0.67601
GO:0042059	negative regulation of epidermal growth factor receptor signaling pathway	24	0.006439	5622386	0.005238	1.229419	0.181123	0.67601
GO:0097119	postsynaptic density protein 95 clustering	5	0.001342	857984	0.000799	1.678418	0.181152	0.67601
GO:0001827	inner cell mass cell fate commitment	2	0.000537	223428	0.000208	2.578111	0.182514	0.679373
GO:0002086	diaphragm contraction	4	0.001073	637140	0.000594	1.808150	0.183007	0.679373
GO:0003300	cardiac muscle hypertrophy	18	0.004830	4074381	0.003796	1.272390	0.183014	0.679373
GO:0008333	endosome to lysosome transport	41	0.011001	10139911	0.009446	1.164552	0.183396	0.679373
GO:0022898	regulation of transmembrane transporter activity	57	0.015294	14445928	0.013458	1.136419	0.182349	0.679373
GO:0031294	lymphocyte costimulation	24	0.006439	5628077	0.005243	1.228176	0.182347	0.679373
GO:0032388	positive regulation of intracellular transport	89	0.023880	23188665	0.021603	1.105410	0.183103	0.679373
GO:0036344	platelet morphogenesis	3	0.000805	423486	0.000395	2.040288	0.18373	0.679373
GO:0042771	intrinsic apoptotic signaling pathway in response to DNA damage by p53 class mediator	26	0.006976	6150822	0.005730	1.217445	0.182125	0.679373
GO:0043321	regulation of natural killer cell degranulation	3	0.000805	423060	0.000394	2.042342	0.183362	0.679373
GO:0043323	positive regulation of natural killer cell degranulation	3	0.000805	423060	0.000394	2.042342	0.183362	0.679373
GO:0048389	intermediate mesoderm development	3	0.000805	423557	0.000395	2.039946	0.183791	0.679373
GO:0050687	negative regulation of defense response to virus	11	0.002951	2299089	0.002142	1.377990	0.182181	0.679373
GO:0060966	regulation of gene silencing by regulatory ncRNA	28	0.007513	6678882	0.006222	1.207434	0.182569	0.679373
GO:0061227	pattern specification involved in mesonephros development	3	0.000805	423557	0.000395	2.039946	0.183791	0.679373
GO:0070086	ubiquitin-dependent endocytosis	5	0.001342	860949	0.000802	1.672638	0.182873	0.679373
GO:0070199	establishment of protein localization to chromosome	14	0.003756	3054775	0.002846	1.319952	0.183347	0.679373
GO:0071372	cellular response to follicle-stimulating hormone stimulus	7	0.001878	1327771	0.001237	1.518393	0.1832	0.679373
GO:0072098	anterior/posterior pattern specification involved in kidney development	3	0.000805	423557	0.000395	2.039946	0.183791	0.679373
GO:0072167	specification of mesonephric tubule identity	3	0.000805	423557	0.000395	2.039946	0.183791	0.679373
GO:0072168	specification of anterior mesonephric tubule identity	3	0.000805	423557	0.000395	2.039946	0.183791	0.679373
GO:0072169	specification of posterior mesonephric tubule identity	3	0.000805	423557	0.000395	2.039946	0.183791	0.679373
GO:0072184	renal vesicle progenitor cell differentiation	3	0.000805	423557	0.000395	2.039946	0.183791	0.679373
GO:0072259	metanephric interstitial fibroblast development	3	0.000805	423557	0.000395	2.039946	0.183791	0.679373
GO:0072594	establishment of protein localization to organelle	202	0.054199	54559457	0.050828	1.066327	0.183535	0.679373
GO:0090094	metanephric cap mesenchymal cell proliferation involved in metanephros development	3	0.000805	423557	0.000395	2.039946	0.183791	0.679373
GO:0090258	negative regulation of mitochondrial fission	3	0.000805	423162	0.000394	2.041850	0.18345	0.679373
GO:0110020	regulation of actomyosin structure organization	65	0.017440	16627490	0.015490	1.125890	0.183452	0.679373
GO:2000536	negative regulation of entry of bacterium into host cell	2	0.000537	223422	0.000208	2.578180	0.182507	0.679373
GO:0010840	regulation of circadian sleep/wake cycle, wakefulness	4	0.001073	638946	0.000595	1.803039	0.184247	0.680393
GO:0021768	nucleus accumbens development	2	0.000537	224793	0.000209	2.562456	0.184208	0.680393
GO:0046599	regulation of centriole replication	17	0.004561	3822067	0.003561	1.281032	0.184181	0.680393
GO:0003205	cardiac chamber development	7	0.001878	1331141	0.001240	1.514549	0.184755	0.680486
GO:0003231	cardiac ventricle development	7	0.001878	1331141	0.001240	1.514549	0.184755	0.680486
GO:0030916	otic vesicle formation	7	0.001878	1330843	0.001240	1.514888	0.184617	0.680486
GO:0045625	regulation of T-helper 1 cell differentiation	10	0.002683	2059185	0.001918	1.398666	0.184812	0.680486
GO:0048382	mesendoderm development	5	0.001342	863753	0.000805	1.667208	0.184506	0.680486
GO:0050773	regulation of dendrite development	59	0.015830	15004807	0.013979	1.132481	0.184525	0.680486
GO:0060128	corticotropin hormone secreting cell differentiation	3	0.000805	424389	0.000395	2.035947	0.184509	0.680486
GO:0060535	trachea cartilage morphogenesis	4	0.001073	639369	0.000596	1.801846	0.184538	0.680486
GO:0071344	diphosphate metabolic process	5	0.001342	864093	0.000805	1.666552	0.184704	0.680486
GO:0060452	positive regulation of cardiac muscle contraction	7	0.001878	1331826	0.001241	1.513770	0.185072	0.681221
GO:0045589	regulation of regulatory T cell differentiation	33	0.008854	8016094	0.007468	1.185661	0.185261	0.681697
GO:0001783	B cell apoptotic process	7	0.001878	1332764	0.001242	1.512704	0.185506	0.681889
GO:0009070	serine family amino acid biosynthetic process	9	0.002415	1815283	0.001691	1.427932	0.18539	0.681889
GO:0030239	myofibril assembly	17	0.004561	3827241	0.003565	1.279300	0.185554	0.681889
GO:0035904	aorta development	28	0.007513	6693559	0.006236	1.204787	0.185481	0.681889
GO:0007209	phospholipase C-activating tachykinin receptor signaling pathway	6	0.001610	1097391	0.001022	1.574705	0.185868	0.682822
GO:0072529	pyrimidine-containing compound catabolic process	17	0.004561	3828778	0.003567	1.278786	0.185963	0.682949
GO:0043473	pigmentation	35	0.009391	8552963	0.007968	1.178584	0.186112	0.683274
GO:2001222	regulation of neuron migration	28	0.007513	6697265	0.006239	1.204120	0.18622	0.68345
GO:0060842	arterial endothelial cell differentiation	6	0.001610	1098302	0.001023	1.573399	0.186337	0.683659
GO:0010638	positive regulation of organelle organization	274	0.073518	74790914	0.069676	1.055142	0.186436	0.683801
GO:0006816	calcium ion transport	145	0.038905	38707180	0.036060	1.078911	0.1865	0.683813
GO:0006487	protein N-linked glycosylation	42	0.011269	10428466	0.009715	1.159947	0.186655	0.684161
GO:0035799	ureter maturation	5	0.001342	867645	0.000808	1.659729	0.186781	0.6844
GO:0071378	cellular response to growth hormone stimulus	2	0.000537	226977	0.000211	2.537800	0.186923	0.6847
GO:0006414	translational elongation	41	0.011001	10163115	0.009468	1.161893	0.187131	0.685241
GO:0038034	signal transduction in absence of ligand	22	0.005903	5129371	0.004779	1.235287	0.187558	0.686255
GO:0039534	negative regulation of MDA-5 signaling pathway	4	0.001073	643795	0.000600	1.789459	0.18759	0.686255
GO:0051481	negative regulation of cytosolic calcium ion concentration	12	0.003220	2564337	0.002389	1.347769	0.187503	0.686255
GO:0002285	lymphocyte activation involved in immune response	78	0.020928	20215477	0.018833	1.111271	0.187939	0.687311
GO:0007605	sensory perception of sound	97	0.026026	25436565	0.023697	1.098304	0.188024	0.687398
GO:0031990	mRNA export from nucleus in response to heat stress	2	0.000537	227982	0.000212	2.526613	0.188174	0.687728
GO:0016260	selenocysteine biosynthetic process	3	0.000805	428793	0.000399	2.015036	0.188323	0.688051
GO:0040018	positive regulation of multicellular organism growth	23	0.006171	5394972	0.005026	1.227857	0.188579	0.688667
GO:0071503	response to heparin	6	0.001610	1102710	0.001027	1.567109	0.188613	0.688667
GO:0060312	regulation of blood vessel remodeling	4	0.001073	645398	0.000601	1.785014	0.188699	0.688758
GO:0033383	geranyl diphosphate metabolic process	3	0.000805	429521	0.000400	2.011621	0.188956	0.689251
GO:0051043	regulation of membrane protein ectodomain proteolysis	21	0.005635	4874670	0.004541	1.240747	0.188909	0.689251
GO:1902726	positive regulation of skeletal muscle satellite cell differentiation	3	0.000805	429613	0.000400	2.011190	0.189036	0.68932
GO:1901224	positive regulation of non-canonical NF-kappaB signal transduction	43	0.011537	10713788	0.009981	1.155938	0.189308	0.689871
GO:2000015	regulation of determination of dorsal identity	5	0.001342	871880	0.000812	1.651667	0.189268	0.689871
GO:0061343	cell adhesion involved in heart morphogenesis	9	0.002415	1825404	0.001701	1.420014	0.189384	0.689926
GO:0070828	heterochromatin organization	107	0.028709	28210466	0.026281	1.092403	0.189552	0.690314
GO:0043084	penile erection	3	0.000805	430542	0.000401	2.006850	0.189844	0.691155
GO:0000304	response to singlet oxygen	3	0.000805	431196	0.000402	2.003807	0.190413	0.691555
GO:0014032	neural crest cell development	26	0.006976	6189885	0.005767	1.209762	0.190257	0.691555
GO:0051492	regulation of stress fiber assembly	59	0.015830	15048582	0.014019	1.129187	0.190343	0.691555
GO:0061444	endocardial cushion cell development	3	0.000805	430741	0.000401	2.005923	0.190017	0.691555
GO:0071731	response to nitric oxide	16	0.004293	3589372	0.003344	1.283840	0.190613	0.691555
GO:0090271	positive regulation of fibroblast growth factor production	4	0.001073	648173	0.000604	1.777372	0.190624	0.691555
GO:0098737	protein insertion into plasma membrane	2	0.000537	229637	0.000214	2.508403	0.190237	0.691555
GO:1900100	positive regulation of plasma cell differentiation	3	0.000805	431079	0.000402	2.004350	0.190311	0.691555
GO:1904690	positive regulation of cytoplasmic translational initiation	5	0.001342	874147	0.000814	1.647384	0.190605	0.691555
GO:2000233	negative regulation of rRNA processing	3	0.000805	431319	0.000402	2.003235	0.19052	0.691555
GO:2000279	negative regulation of DNA biosynthetic process	21	0.005635	4880585	0.004547	1.239244	0.190313	0.691555
GO:0021572	rhombomere 6 development	2	0.000537	230040	0.000214	2.504009	0.19074	0.691609
GO:0044770	cell cycle phase transition	98	0.026295	25738869	0.023978	1.096594	0.190761	0.691609
GO:0007217	tachykinin receptor signaling pathway	7	0.001878	1344601	0.001253	1.499387	0.191022	0.692248
GO:0051897	positive regulation of phosphatidylinositol 3-kinase/protein kinase B signal transduction	116	0.031124	30714794	0.028614	1.087726	0.19106	0.692248
GO:0001868	regulation of complement activation, lectin pathway	2	0.000537	230567	0.000215	2.498286	0.191398	0.692586
GO:0001869	negative regulation of complement activation, lectin pathway	2	0.000537	230567	0.000215	2.498286	0.191398	0.692586
GO:0045777	positive regulation of blood pressure	21	0.005635	4884789	0.004551	1.238177	0.191315	0.692586
GO:0045814	negative regulation of gene expression, epigenetic	120	0.032197	31825052	0.029648	1.085979	0.191306	0.692586
GO:0006368	transcription elongation by RNA polymerase II	29	0.007781	6989480	0.006511	1.194985	0.191783	0.693759
GO:0097192	extrinsic apoptotic signaling pathway in absence of ligand	20	0.005366	4627107	0.004311	1.244886	0.191925	0.694052
GO:0035543	positive regulation of SNARE complex assembly	1	0.000268	61575	0.000057	4.677404	0.19249	0.694103
GO:0040036	regulation of fibroblast growth factor receptor signaling pathway	24	0.006439	5673908	0.005286	1.218255	0.192366	0.694103
GO:0051585	negative regulation of dopamine uptake involved in synaptic transmission	1	0.000268	61575	0.000057	4.677404	0.19249	0.694103
GO:0051622	negative regulation of norepinephrine uptake	1	0.000268	61575	0.000057	4.677404	0.19249	0.694103
GO:0051945	negative regulation of catecholamine uptake involved in synaptic transmission	1	0.000268	61575	0.000057	4.677404	0.19249	0.694103
GO:0141112	broken chromosome clustering	4	0.001073	650676	0.000606	1.770535	0.192366	0.694103
GO:1902635	1-phosphatidyl-1D-myo-inositol 4,5-bisphosphate biosynthetic process	4	0.001073	650277	0.000606	1.771621	0.192088	0.694103
GO:1903285	positive regulation of hydrogen peroxide catabolic process	1	0.000268	61575	0.000057	4.677404	0.19249	0.694103
GO:1904307	response to desipramine	1	0.000268	61575	0.000057	4.677404	0.19249	0.694103
GO:1901264	carbohydrate derivative transport	49	0.013147	12353185	0.011508	1.142422	0.192616	0.694338
GO:0001970	positive regulation of activation of membrane attack complex	3	0.000805	434064	0.000404	1.990567	0.192915	0.695062
GO:0003159	morphogenesis of an endothelium	9	0.002415	1834725	0.001709	1.412800	0.193096	0.695062
GO:0048691	positive regulation of axon extension involved in regeneration	1	0.000268	61823	0.000058	4.658640	0.193185	0.695062
GO:0051503	adenine nucleotide transport	27	0.007244	6467337	0.006025	1.202396	0.193141	0.695062
GO:0061154	endothelial tube morphogenesis	9	0.002415	1834725	0.001709	1.412800	0.193096	0.695062
GO:1901724	positive regulation of cell proliferation involved in kidney development	9	0.002415	1834896	0.001709	1.412669	0.193164	0.695062
GO:0006517	protein deglycosylation	14	0.003756	3087710	0.002877	1.305873	0.193249	0.695071
GO:0001702	gastrulation with mouth forming second	10	0.002683	2083278	0.001941	1.382490	0.193745	0.696633
GO:0001173	DNA-templated transcriptional start site selection	1	0.000268	62216	0.000058	4.629213	0.194285	0.697692
GO:0001174	transcriptional start site selection at RNA polymerase II promoter	1	0.000268	62216	0.000058	4.629213	0.194285	0.697692
GO:0033002	muscle cell proliferation	21	0.005635	4896468	0.004562	1.235224	0.194112	0.697692
GO:0044111	formation of structure involved in a symbiotic process	1	0.000268	62178	0.000058	4.632042	0.194179	0.697692
GO:0003254	regulation of membrane depolarization	30	0.008049	7270507	0.006773	1.188409	0.194925	0.699225
GO:0045672	positive regulation of osteoclast differentiation	22	0.005903	5160786	0.004808	1.227767	0.194852	0.699225
GO:0051012	microtubule sliding	2	0.000537	233379	0.000217	2.468184	0.194912	0.699225
GO:1905429	response to glycine	4	0.001073	654388	0.000610	1.760491	0.194959	0.699225
GO:0006499	N-terminal protein myristoylation	3	0.000805	436739	0.000407	1.978375	0.195255	0.699845
GO:0018377	protein myristoylation	3	0.000805	436739	0.000407	1.978375	0.195255	0.699845
GO:0002606	positive regulation of dendritic cell antigen processing and presentation	6	0.001610	1116539	0.001040	1.547699	0.195823	0.701403
GO:0016339	calcium-dependent cell-cell adhesion	18	0.004830	4123731	0.003842	1.257163	0.195827	0.701403
GO:0030954	astral microtubule nucleation	1	0.000268	62785	0.000058	4.587260	0.195876	0.701403
GO:0002062	chondrocyte differentiation	37	0.009928	9146379	0.008521	1.165096	0.196499	0.701662
GO:0002762	negative regulation of myeloid leukocyte differentiation	38	0.010196	9415809	0.008772	1.162345	0.196735	0.701662
GO:0002904	positive regulation of B cell apoptotic process	6	0.001610	1118440	0.001042	1.545069	0.196822	0.701662
GO:0007155	cell adhesion	411	0.110276	113622157	0.105851	1.041809	0.196684	0.701662
GO:0010482	regulation of epidermal cell division	2	0.000537	234302	0.000218	2.458461	0.196067	0.701662
GO:0030162	regulation of proteolysis	235	0.063053	63995827	0.059619	1.057610	0.196598	0.701662
GO:0030836	positive regulation of actin filament depolymerization	10	0.002683	2091830	0.001949	1.376838	0.19696	0.701662
GO:0033138	positive regulation of peptidyl-serine phosphorylation	18	0.004830	4125644	0.003843	1.256580	0.196333	0.701662
GO:0034655	nucleobase-containing compound catabolic process	217	0.058224	58948672	0.054917	1.060217	0.196758	0.701662
GO:0036158	outer dynein arm assembly	9	0.002415	1844457	0.001718	1.405346	0.197004	0.701662
GO:0051016	barbed-end actin filament capping	18	0.004830	4128266	0.003846	1.255782	0.197026	0.701662
GO:0071295	cellular response to vitamin	11	0.002951	2339963	0.002180	1.353920	0.196458	0.701662
GO:0090083	regulation of inclusion body assembly	16	0.004293	3610033	0.003363	1.276492	0.196424	0.701662
GO:1901031	regulation of response to reactive oxygen species	9	0.002415	1842656	0.001717	1.406719	0.196278	0.701662
GO:1901698	response to nitrogen compound	446	0.119667	123520907	0.115073	1.039929	0.196228	0.701662
GO:1904792	positive regulation of shelterin complex assembly	1	0.000268	63299	0.000059	4.550011	0.19731	0.701662
GO:1904850	negative regulation of establishment of protein localization to telomere	1	0.000268	63299	0.000059	4.550011	0.19731	0.701662
GO:1904910	regulation of establishment of RNA localization to telomere	1	0.000268	63299	0.000059	4.550011	0.19731	0.701662
GO:1904911	negative regulation of establishment of RNA localization to telomere	1	0.000268	63299	0.000059	4.550011	0.19731	0.701662
GO:1904913	regulation of establishment of protein-containing complex localization to telomere	1	0.000268	63299	0.000059	4.550011	0.19731	0.701662
GO:1904914	negative regulation of establishment of protein-containing complex localization to telomere	1	0.000268	63299	0.000059	4.550011	0.19731	0.701662
GO:2001306	lipoxin B4 biosynthetic process	1	0.000268	63176	0.000059	4.558869	0.196967	0.701662
GO:0042791	5S class rRNA transcription by RNA polymerase III	5	0.001342	885576	0.000825	1.626123	0.197392	0.701736
GO:1902082	positive regulation of calcium ion import into sarcoplasmic reticulum	2	0.000537	235722	0.000220	2.443651	0.197847	0.703131
GO:0070936	protein K48-linked ubiquitination	58	0.015562	14833561	0.013819	1.126139	0.198108	0.703839
GO:0003157	endocardium development	4	0.001073	660112	0.000615	1.745226	0.198978	0.704635
GO:0010159	specification of animal organ position	5	0.001342	887451	0.000827	1.622687	0.198514	0.704635
GO:0010310	regulation of hydrogen peroxide metabolic process	10	0.002683	2095777	0.001952	1.374245	0.198452	0.704635
GO:0019319	hexose biosynthetic process	28	0.007513	6758617	0.006296	1.193190	0.198678	0.704635
GO:0021784	postganglionic parasympathetic fiber development	2	0.000537	236455	0.000220	2.436076	0.198766	0.704635
GO:0048711	positive regulation of astrocyte differentiation	11	0.002951	2346564	0.002186	1.350111	0.198809	0.704635
GO:0060927	cardiac pacemaker cell fate commitment	2	0.000537	236293	0.000220	2.437746	0.198563	0.704635
GO:0071636	positive regulation of transforming growth factor beta production	13	0.003488	2851847	0.002657	1.312884	0.198975	0.704635
GO:1901503	ether biosynthetic process	10	0.002683	2097265	0.001954	1.373270	0.199016	0.704635
GO:1905515	non-motile cilium assembly	37	0.009928	9159869	0.008533	1.163380	0.198878	0.704635
GO:1905956	positive regulation of endothelial tube morphogenesis	2	0.000537	236352	0.000220	2.437137	0.198637	0.704635
GO:0060512	prostate gland morphogenesis	5	0.001342	888396	0.000828	1.620961	0.19908	0.704641
GO:0030225	macrophage differentiation	32	0.008586	7824617	0.007289	1.177867	0.199198	0.704841
GO:0071626	mastication	2	0.000537	236912	0.000221	2.431376	0.199339	0.705119
GO:0007290	spermatid nucleus elongation	3	0.000805	441609	0.000411	1.956557	0.199534	0.705195
GO:0016925	protein sumoylation	29	0.007781	7028391	0.006548	1.188369	0.199597	0.705195
GO:0043932	ossification involved in bone remodeling	2	0.000537	237134	0.000221	2.429100	0.199618	0.705195
GO:0045747	positive regulation of Notch signaling pathway	32	0.008586	7827372	0.007292	1.177452	0.199727	0.705195
GO:0048874	host-mediated modulation of intestinal microbiota composition	6	0.001610	1123961	0.001047	1.537479	0.199734	0.705195
GO:0140570	extraction of mislocalized protein from mitochondrial outer membrane	2	0.000537	237043	0.000221	2.430033	0.199503	0.705195
GO:0002182	cytoplasmic translational elongation	4	0.001073	661433	0.000616	1.741740	0.199909	0.705349
GO:0031670	cellular response to nutrient	26	0.006976	6235735	0.005809	1.200867	0.200035	0.705349
GO:0060574	intestinal epithelial cell maturation	5	0.001342	889696	0.000829	1.618593	0.199859	0.705349
GO:0097237	cellular response to toxic substance	8	0.002146	1606618	0.001497	1.434124	0.200151	0.705349
GO:1901837	negative regulation of transcription of nucleolar large rRNA by RNA polymerase I	3	0.000805	442171	0.000412	1.954071	0.20003	0.705349
GO:1990403	embryonic brain development	15	0.004025	3366080	0.003136	1.283442	0.200139	0.705349
GO:0032109	positive regulation of response to nutrient levels	4	0.001073	662175	0.000617	1.739789	0.200432	0.706121
GO:0001895	retina homeostasis	14	0.003756	3113930	0.002901	1.294877	0.201308	0.707087
GO:0007051	spindle organization	99	0.026563	26114748	0.024329	1.091839	0.201142	0.707087
GO:0016077	sno(s)RNA catabolic process	3	0.000805	443667	0.000413	1.947482	0.201349	0.707087
GO:0019606	2-oxobutyrate catabolic process	1	0.000268	64790	0.000060	4.445302	0.201455	0.707087
GO:0031573	mitotic intra-S DNA damage checkpoint signaling	17	0.004561	3885755	0.003620	1.260035	0.201429	0.707087
GO:0034727	piecemeal microautophagy of the nucleus	11	0.002951	2353092	0.002192	1.346366	0.201147	0.707087
GO:0043537	negative regulation of blood vessel endothelial cell migration	26	0.006976	6239944	0.005813	1.200057	0.200946	0.707087
GO:0045911	positive regulation of DNA recombination	44	0.011806	11057958	0.010302	1.146006	0.201285	0.707087
GO:0061753	substrate localization to autophagosome	9	0.002415	1854046	0.001727	1.398078	0.200887	0.707087
GO:0071623	negative regulation of granulocyte chemotaxis	3	0.000805	443524	0.000413	1.948110	0.201223	0.707087
GO:0090024	negative regulation of neutrophil chemotaxis	3	0.000805	443524	0.000413	1.948110	0.201223	0.707087
GO:1904377	positive regulation of protein localization to cell periphery	45	0.012074	11326292	0.010552	1.144285	0.200997	0.707087
GO:0000184	nuclear-transcribed mRNA catabolic process, nonsense-mediated decay	24	0.006439	5716156	0.005325	1.209251	0.201843	0.708229
GO:0035176	social behavior	39	0.010464	9715093	0.009051	1.156184	0.202056	0.70832
GO:0051703	biological process involved in intraspecies interaction between organisms	39	0.010464	9715093	0.009051	1.156184	0.202056	0.70832
GO:1904376	negative regulation of protein localization to cell periphery	22	0.005903	5191142	0.004836	1.220588	0.202033	0.70832
GO:0001510	RNA methylation	58	0.015562	14866343	0.013850	1.123655	0.202669	0.71025
GO:0046649	lymphocyte activation	258	0.069225	70552166	0.065727	1.053219	0.202777	0.710326
GO:0071634	regulation of transforming growth factor beta production	25	0.006708	5984372	0.005575	1.203180	0.202842	0.710326
GO:0099175	regulation of postsynapse organization	81	0.021733	21167694	0.019720	1.102099	0.202879	0.710326
GO:0060232	delamination	5	0.001342	895353	0.000834	1.608366	0.203264	0.711294
GO:1900279	regulation of CD4-positive, alpha-beta T cell costimulation	3	0.000805	445852	0.000415	1.937938	0.203281	0.711294
GO:0035313	wound healing, spreading of epidermal cells	10	0.002683	2108889	0.001965	1.365701	0.203443	0.711422
GO:0140056	organelle localization by membrane tethering	46	0.012342	11611895	0.010818	1.140943	0.203419	0.711422
GO:0061053	somite development	10	0.002683	2110251	0.001966	1.364819	0.203964	0.713026
GO:0060022	hard palate development	6	0.001610	1132255	0.001055	1.526217	0.204138	0.713267
GO:0060234	neuroblast delamination	1	0.000268	65767	0.000061	4.379265	0.204159	0.713267
GO:0031333	negative regulation of protein-containing complex assembly	90	0.024148	23659082	0.022041	1.095605	0.20428	0.713402
GO:0042322	negative regulation of circadian sleep/wake cycle, REM sleep	3	0.000805	447030	0.000416	1.932831	0.204324	0.713402
GO:0006663	platelet activating factor biosynthetic process	4	0.001073	667949	0.000622	1.724749	0.20452	0.713778
GO:0009913	epidermal cell differentiation	54	0.014489	13790304	0.012847	1.127792	0.204557	0.713778
GO:0007286	spermatid development	71	0.019050	18435748	0.017175	1.109192	0.204652	0.713889
GO:0010950	positive regulation of endopeptidase activity	6	0.001610	1133532	0.001056	1.524498	0.20482	0.714248
GO:1902803	regulation of synaptic vesicle transport	5	0.001342	898029	0.000837	1.603574	0.204881	0.714248
GO:0003341	cilium movement	121	0.032466	32249177	0.030043	1.080627	0.20514	0.714931
GO:0046890	regulation of lipid biosynthetic process	118	0.031661	31417579	0.029269	1.081729	0.205261	0.715135
GO:0006473	protein acetylation	23	0.006171	5468676	0.005095	1.211309	0.205512	0.715786
GO:1990168	protein K33-linked deubiquitination	6	0.001610	1135292	0.001058	1.522134	0.20576	0.716431
GO:1901097	negative regulation of autophagosome maturation	6	0.001610	1135602	0.001058	1.521719	0.205926	0.716788
GO:0036023	embryonic skeletal limb joint morphogenesis	5	0.001342	899922	0.000838	1.600200	0.206027	0.716908
GO:0070507	regulation of microtubule cytoskeleton organization	91	0.024416	23951216	0.022313	1.094266	0.206087	0.716908
GO:0038163	thrombopoietin-mediated signaling pathway	5	0.001342	900323	0.000839	1.599488	0.206271	0.717108
GO:0097156	fasciculation of motor neuron axon	2	0.000537	242402	0.000226	2.376310	0.206241	0.717108
GO:0002051	osteoblast fate commitment	3	0.000805	449695	0.000419	1.921376	0.206688	0.717434
GO:0003252	negative regulation of cell proliferation involved in heart valve morphogenesis	2	0.000537	242799	0.000226	2.372424	0.206741	0.717434
GO:0035041	sperm DNA decondensation	2	0.000537	242801	0.000226	2.372405	0.206744	0.717434
GO:0046685	response to arsenic-containing substance	18	0.004830	4164256	0.003879	1.244928	0.206665	0.717434
GO:0071918	urea transmembrane transport	4	0.001073	671060	0.000625	1.716753	0.206732	0.717434
GO:0072350	tricarboxylic acid metabolic process	11	0.002951	2368332	0.002206	1.337702	0.206649	0.717434
GO:0002254	kinin cascade	4	0.001073	671333	0.000625	1.716055	0.206927	0.717629
GO:0002353	plasma kallikrein-kinin cascade	4	0.001073	671333	0.000625	1.716055	0.206927	0.717629
GO:0031647	regulation of protein stability	226	0.060639	61622216	0.057408	1.056283	0.207152	0.71817
GO:2000479	regulation of cAMP-dependent protein kinase activity	6	0.001610	1138000	0.001060	1.518512	0.207209	0.71817
GO:0015724	formate transport	1	0.000268	66947	0.000062	4.302077	0.207413	0.718386
GO:0015797	mannitol transmembrane transport	1	0.000268	66947	0.000062	4.302077	0.207413	0.718386
GO:2000647	negative regulation of stem cell proliferation	7	0.001878	1379101	0.001285	1.461878	0.207462	0.718386
GO:0007289	spermatid nucleus differentiation	8	0.002146	1623529	0.001512	1.419186	0.207607	0.718451
GO:0072683	T cell extravasation	4	0.001073	672232	0.000626	1.713760	0.207568	0.718451
GO:0014897	striated muscle hypertrophy	18	0.004830	4168115	0.003883	1.243776	0.207711	0.71859
GO:0110090	positive regulation of hippocampal neuron apoptotic process	1	0.000268	67103	0.000063	4.292075	0.207842	0.718825
GO:0016266	protein O-linked glycosylation via N-acetyl-galactosamine	18	0.004830	4170527	0.003885	1.243056	0.208366	0.720262
GO:0031999	negative regulation of fatty acid beta-oxidation	4	0.001073	673377	0.000627	1.710846	0.208385	0.720262
GO:0001951	intestinal D-glucose absorption	4	0.001073	673820	0.000628	1.709721	0.208701	0.721135
GO:0060841	venous blood vessel development	3	0.000805	452361	0.000421	1.910053	0.209059	0.722018
GO:0097749	membrane tubulation	13	0.003488	2882828	0.002686	1.298775	0.209084	0.722018
GO:0060155	platelet dense granule organization	18	0.004830	4173593	0.003888	1.242143	0.209201	0.722201
GO:0010389	regulation of G2/M transition of mitotic cell cycle	72	0.019318	18750872	0.017468	1.105911	0.209811	0.723052
GO:0010586	miRNA metabolic process	15	0.004025	3398352	0.003166	1.271253	0.209828	0.723052
GO:0048483	autonomic nervous system development	4	0.001073	675313	0.000629	1.705942	0.209768	0.723052
GO:0090648	response to environmental enrichment	2	0.000537	245110	0.000228	2.350056	0.209655	0.723052
GO:0180026	mitochondrial small ribosomal subunit assembly	7	0.001878	1383388	0.001289	1.457348	0.209541	0.723052
GO:1902010	negative regulation of translation in response to endoplasmic reticulum stress	3	0.000805	453311	0.000422	1.906050	0.209905	0.723052
GO:1903226	positive regulation of endodermal cell differentiation	1	0.000268	67873	0.000063	4.243383	0.209957	0.723052
GO:1904815	negative regulation of protein localization to chromosome, telomeric region	1	0.000268	67873	0.000063	4.243383	0.209957	0.723052
GO:1902513	regulation of organelle transport along microtubule	7	0.001878	1384506	0.001290	1.456171	0.210085	0.723271
GO:0033275	actin-myosin filament sliding	9	0.002415	1877703	0.001749	1.380463	0.2106	0.723765
GO:0034755	iron ion transmembrane transport	10	0.002683	2127107	0.001982	1.354004	0.210464	0.723765
GO:0045580	regulation of T cell differentiation	132	0.035417	35366104	0.032947	1.074969	0.21065	0.723765
GO:0051365	cellular response to potassium ion starvation	2	0.000537	245636	0.000229	2.345024	0.210319	0.723765
GO:0070291	N-acylethanolamine metabolic process	3	0.000805	454200	0.000423	1.902319	0.210698	0.723765
GO:0070408	carbamoyl phosphate metabolic process	1	0.000268	68158	0.000063	4.225639	0.210739	0.723765
GO:0070409	carbamoyl phosphate biosynthetic process	1	0.000268	68158	0.000063	4.225639	0.210739	0.723765
GO:0090660	cerebrospinal fluid circulation	11	0.002951	2378600	0.002216	1.331927	0.210393	0.723765
GO:0051084	'de novo' post-translational protein folding	5	0.001342	908228	0.000846	1.585566	0.211083	0.724727
GO:0034242	negative regulation of syncytium formation by plasma membrane fusion	36	0.009659	8959259	0.008346	1.157283	0.211167	0.724794
GO:0051580	regulation of neurotransmitter uptake	12	0.003220	2634547	0.002454	1.311851	0.211292	0.725005
GO:0072197	ureter morphogenesis	6	0.001610	1145826	0.001067	1.508141	0.211419	0.725223
GO:1903377	negative regulation of oxidative stress-induced neuron intrinsic apoptotic signaling pathway	11	0.002951	2382164	0.002219	1.329935	0.211699	0.725962
GO:0072579	glycine receptor clustering	2	0.000537	246815	0.000230	2.333822	0.211808	0.72599
GO:1903565	negative regulation of protein localization to cilium	3	0.000805	455474	0.000424	1.896998	0.211835	0.72599
GO:0010833	telomere maintenance via telomere lengthening	22	0.005903	5233322	0.004875	1.210750	0.21222	0.726173
GO:0042797	tRNA transcription by RNA polymerase III	8	0.002146	1633969	0.001522	1.410118	0.212264	0.726173
GO:0044027	negative regulation of gene expression via chromosomal CpG island methylation	11	0.002951	2383736	0.002221	1.329058	0.212276	0.726173
GO:0060318	definitive erythrocyte differentiation	2	0.000537	247234	0.000230	2.329867	0.212337	0.726173
GO:0060916	mesenchymal cell proliferation involved in lung development	6	0.001610	1146927	0.001068	1.506693	0.212014	0.726173
GO:0097178	ruffle assembly	7	0.001878	1388619	0.001294	1.451858	0.212089	0.726173
GO:2000320	negative regulation of T-helper 17 cell differentiation	10	0.002683	2131421	0.001986	1.351263	0.212141	0.726173
GO:0048864	stem cell development	29	0.007781	7090892	0.006606	1.177894	0.212479	0.726222
GO:1903707	negative regulation of hemopoiesis	85	0.022807	22350943	0.020822	1.095298	0.21242	0.726222
GO:0002343	peripheral B cell selection	3	0.000805	457303	0.000426	1.889411	0.21347	0.726249
GO:0002344	B cell affinity maturation	3	0.000805	457303	0.000426	1.889411	0.21347	0.726249
GO:0006627	protein processing involved in protein targeting to mitochondrion	7	0.001878	1391754	0.001297	1.448588	0.213621	0.726249
GO:0010811	positive regulation of cell-substrate adhesion	69	0.018514	17952115	0.016724	1.106988	0.213029	0.726249
GO:0021642	trochlear nerve formation	2	0.000537	248382	0.000231	2.319098	0.213788	0.726249
GO:0021703	locus ceruleus development	2	0.000537	248382	0.000231	2.319098	0.213788	0.726249
GO:0032096	negative regulation of response to food	10	0.002683	2134289	0.001988	1.349448	0.213259	0.726249
GO:0032099	negative regulation of appetite	10	0.002683	2134289	0.001988	1.349448	0.213259	0.726249
GO:0032108	negative regulation of response to nutrient levels	10	0.002683	2134289	0.001988	1.349448	0.213259	0.726249
GO:0032252	secretory granule localization	11	0.002951	2387206	0.002224	1.327126	0.213552	0.726249
GO:0034443	negative regulation of lipoprotein oxidation	1	0.000268	69289	0.000065	4.156664	0.213832	0.726249
GO:0040014	regulation of multicellular organism growth	48	0.012879	12212559	0.011377	1.131993	0.2127	0.726249
GO:0046835	carbohydrate phosphorylation	21	0.005635	4972808	0.004633	1.216261	0.212881	0.726249
GO:0060023	soft palate development	4	0.001073	679413	0.000633	1.695647	0.212707	0.726249
GO:0060588	negative regulation of lipoprotein lipid oxidation	1	0.000268	69289	0.000065	4.156664	0.213832	0.726249
GO:0061072	iris morphogenesis	10	0.002683	2134257	0.001988	1.349468	0.213246	0.726249
GO:0061889	negative regulation of astrocyte activation	2	0.000537	247794	0.000231	2.324601	0.213045	0.726249
GO:0072180	mesonephric duct morphogenesis	4	0.001073	679945	0.000633	1.694320	0.213089	0.726249
GO:0150032	positive regulation of protein localization to lysosome	4	0.001073	679587	0.000633	1.695213	0.212832	0.726249
GO:1905606	regulation of presynapse assembly	17	0.004561	3926100	0.003658	1.247087	0.212735	0.726249
GO:1990504	dense core granule exocytosis	4	0.001073	680603	0.000634	1.692682	0.213562	0.726249
GO:0106135	negative regulation of cardiac muscle cell contraction	2	0.000537	248616	0.000232	2.316915	0.214084	0.726842
GO:1905476	negative regulation of protein localization to membrane	22	0.005903	5241143	0.004883	1.208943	0.214135	0.726842
GO:1902618	cellular response to fluoride	2	0.000537	248715	0.000232	2.315993	0.214209	0.726874
GO:0032417	positive regulation of sodium:proton antiporter activity	2	0.000537	248871	0.000232	2.314541	0.214406	0.727108
GO:0045766	positive regulation of angiogenesis	106	0.028441	28178504	0.026251	1.083421	0.214387	0.727108
GO:0090070	positive regulation of ribosome biogenesis	2	0.000537	248951	0.000232	2.313798	0.214507	0.727233
GO:0051311	meiotic metaphase chromosome alignment	4	0.001073	682241	0.000636	1.688618	0.21474	0.727806
GO:0045039	protein insertion into mitochondrial inner membrane	18	0.004830	4194048	0.003907	1.236085	0.214806	0.727812
GO:2000780	negative regulation of double-strand break repair	25	0.006708	6037824	0.005625	1.192529	0.214897	0.727902
GO:0060124	positive regulation of growth hormone secretion	5	0.001342	914814	0.000852	1.574151	0.21512	0.728221
GO:0090521	podocyte cell migration	5	0.001342	914749	0.000852	1.574263	0.21508	0.728221
GO:0034103	regulation of tissue remodeling	40	0.010732	10059828	0.009372	1.145193	0.2152	0.728274
GO:0002654	positive regulation of tolerance induction dependent upon immune response	1	0.000268	69874	0.000065	4.121864	0.215428	0.728394
GO:0002660	positive regulation of peripheral tolerance induction	1	0.000268	69874	0.000065	4.121864	0.215428	0.728394
GO:0002851	positive regulation of peripheral T cell tolerance induction	1	0.000268	69874	0.000065	4.121864	0.215428	0.728394
GO:0000289	nuclear-transcribed mRNA poly(A) tail shortening	22	0.005903	5247070	0.004888	1.207578	0.215592	0.728732
GO:1901379	regulation of potassium ion transmembrane transport	33	0.008854	8179333	0.007620	1.161998	0.216131	0.730337
GO:1903225	negative regulation of endodermal cell differentiation	3	0.000805	460687	0.000429	1.875532	0.216502	0.731371
GO:0035019	somatic stem cell population maintenance	31	0.008318	7645561	0.007123	1.167782	0.216627	0.731576
GO:1905150	regulation of voltage-gated sodium channel activity	3	0.000805	461286	0.000430	1.873097	0.21704	0.732751
GO:0006400	tRNA modification	59	0.015830	15241864	0.014199	1.114867	0.217209	0.733018
GO:0007057	spindle assembly involved in female meiosis I	4	0.001073	686292	0.000639	1.678651	0.217663	0.733018
GO:0031111	negative regulation of microtubule polymerization or depolymerization	22	0.005903	5254610	0.004895	1.205845	0.217452	0.733018
GO:0032380	regulation of intracellular sterol transport	5	0.001342	918454	0.000856	1.567913	0.217361	0.733018
GO:0032383	regulation of intracellular cholesterol transport	5	0.001342	918454	0.000856	1.567913	0.217361	0.733018
GO:0033119	negative regulation of RNA splicing	29	0.007781	7115262	0.006629	1.173860	0.21761	0.733018
GO:0046339	diacylglycerol metabolic process	12	0.003220	2652161	0.002471	1.303139	0.217455	0.733018
GO:0097551	mitochondrial double-strand break repair	3	0.000805	462094	0.000430	1.869822	0.217765	0.733018
GO:0097552	mitochondrial double-strand break repair via homologous recombination	3	0.000805	462094	0.000430	1.869822	0.217765	0.733018
GO:2000042	negative regulation of double-strand break repair via homologous recombination	17	0.004561	3943172	0.003673	1.241688	0.217604	0.733018
GO:0000183	rDNA heterochromatin formation	7	0.001878	1401329	0.001305	1.438690	0.218326	0.733851
GO:0002175	protein localization to paranode region of axon	3	0.000805	462622	0.000431	1.867688	0.21824	0.733851
GO:0050869	negative regulation of B cell activation	24	0.006439	5786391	0.005391	1.194573	0.218092	0.733851
GO:0070371	ERK1 and ERK2 cascade	32	0.008586	7921130	0.007379	1.163515	0.218147	0.733851
GO:2001235	positive regulation of apoptotic signaling pathway	88	0.023611	23229945	0.021641	1.091048	0.218336	0.733851
GO:0045428	regulation of nitric oxide biosynthetic process	39	0.010464	9807874	0.009137	1.145247	0.218457	0.734037
GO:0060836	lymphatic endothelial cell differentiation	4	0.001073	687521	0.000640	1.675650	0.218551	0.734138
GO:0015679	plasma membrane copper ion transport	2	0.000537	252347	0.000235	2.282659	0.218806	0.734557
GO:0070305	response to cGMP	8	0.002146	1648478	0.001536	1.397707	0.218802	0.734557
GO:0006468	protein phosphorylation	179	0.048028	48595450	0.045272	1.060881	0.219209	0.734658
GO:0034612	response to tumor necrosis factor	77	0.020660	20200491	0.018819	1.097837	0.21916	0.734658
GO:0045773	positive regulation of axon extension	24	0.006439	5790937	0.005395	1.193635	0.219164	0.734658
GO:0048789	cytoskeletal matrix organization at active zone	1	0.000268	71295	0.000066	4.039710	0.219289	0.734658
GO:0097115	neurexin clustering involved in presynaptic membrane assembly	1	0.000268	71295	0.000066	4.039710	0.219289	0.734658
GO:0097492	sympathetic neuron axon guidance	4	0.001073	688336	0.000641	1.673666	0.219141	0.734658
GO:2001259	positive regulation of cation channel activity	15	0.004025	3429063	0.003195	1.259868	0.219239	0.734658
GO:0002200	somatic diversification of immune receptors	40	0.010732	10089505	0.009399	1.141825	0.220468	0.735931
GO:0010887	negative regulation of cholesterol storage	10	0.002683	2152707	0.002005	1.337902	0.220494	0.735931
GO:0019856	pyrimidine nucleobase biosynthetic process	5	0.001342	923198	0.000860	1.559856	0.220293	0.735931
GO:0032736	positive regulation of interleukin-13 production	13	0.003488	2917679	0.002718	1.283261	0.220717	0.735931
GO:0035026	leading edge cell differentiation	4	0.001073	690627	0.000643	1.668114	0.220802	0.735931
GO:0035641	locomotory exploration behavior	13	0.003488	2915690	0.002716	1.284137	0.220046	0.735931
GO:0048736	appendage development	38	0.010196	9551464	0.008898	1.145837	0.220967	0.735931
GO:0050821	protein stabilization	147	0.039442	39654226	0.036942	1.067670	0.220263	0.735931
GO:0060166	olfactory pit development	4	0.001073	689867	0.000643	1.669952	0.22025	0.735931
GO:0060173	limb development	38	0.010196	9551464	0.008898	1.145837	0.220967	0.735931
GO:0060856	establishment of blood-brain barrier	8	0.002146	1651526	0.001539	1.395127	0.220185	0.735931
GO:1902350	cellular response to chloroquine	2	0.000537	254001	0.000237	2.267795	0.220902	0.735931
GO:1902731	negative regulation of chondrocyte proliferation	4	0.001073	689803	0.000643	1.670107	0.220204	0.735931
GO:1904829	regulation of aortic smooth muscle cell differentiation	2	0.000537	253778	0.000236	2.269788	0.220619	0.735931
GO:1904831	positive regulation of aortic smooth muscle cell differentiation	2	0.000537	253778	0.000236	2.269788	0.220619	0.735931
GO:1905298	regulation of intestinal epithelial cell development	2	0.000537	254001	0.000237	2.267795	0.220902	0.735931
GO:1905300	positive regulation of intestinal epithelial cell development	2	0.000537	254001	0.000237	2.267795	0.220902	0.735931
GO:1905450	negative regulation of Fc-gamma receptor signaling pathway involved in phagocytosis	2	0.000537	253379	0.000236	2.273362	0.220113	0.735931
GO:1905602	positive regulation of receptor-mediated endocytosis involved in cholesterol transport	2	0.000537	253392	0.000236	2.273246	0.22013	0.735931
GO:2000179	positive regulation of neural precursor cell proliferation	33	0.008854	8201930	0.007641	1.158796	0.220593	0.735931
GO:1903077	negative regulation of protein localization to plasma membrane	21	0.005635	5005101	0.004663	1.208414	0.221068	0.73605
GO:0002068	glandular epithelial cell development	3	0.000805	466219	0.000434	1.853278	0.221478	0.736426
GO:0021892	cerebral cortex GABAergic interneuron differentiation	4	0.001073	691595	0.000644	1.665779	0.221504	0.736426
GO:0071107	response to parathyroid hormone	12	0.003220	2663625	0.002481	1.297530	0.221506	0.736426
GO:1990442	intrinsic apoptotic signaling pathway in response to nitrosative stress	2	0.000537	254347	0.000237	2.264710	0.22134	0.736426
GO:1990874	vascular associated smooth muscle cell proliferation	2	0.000537	254347	0.000237	2.264710	0.22134	0.736426
GO:0007089	traversing start control point of mitotic cell cycle	6	0.001610	1165231	0.001086	1.483025	0.221984	0.736601
GO:0032098	regulation of appetite	15	0.004025	3437069	0.003202	1.256933	0.221722	0.736601
GO:0032310	prostaglandin secretion	5	0.001342	925793	0.000862	1.555483	0.221902	0.736601
GO:0043277	apoptotic cell clearance	17	0.004561	3958485	0.003688	1.236885	0.222013	0.736601
GO:0046294	formaldehyde catabolic process	3	0.000805	466584	0.000435	1.851828	0.221807	0.736601
GO:0106020	regulation of vesicle docking	2	0.000537	254710	0.000237	2.261483	0.221801	0.736601
GO:0150094	amyloid-beta clearance by cellular catabolic process	6	0.001610	1165033	0.001085	1.483277	0.221875	0.736601
GO:0002677	negative regulation of chronic inflammatory response	4	0.001073	692729	0.000645	1.663052	0.222328	0.736868
GO:0014855	striated muscle cell proliferation	19	0.005098	4483292	0.004177	1.220579	0.222295	0.736868
GO:0045732	positive regulation of protein catabolic process	131	0.035149	35210450	0.032802	1.071541	0.222285	0.736868
GO:0048730	epidermis morphogenesis	5	0.001342	926834	0.000863	1.553736	0.222549	0.736868
GO:0060443	mammary gland morphogenesis	5	0.001342	926729	0.000863	1.553912	0.222483	0.736868
GO:0071600	otic vesicle morphogenesis	1	0.000268	72492	0.000068	3.973006	0.222528	0.736868
GO:2001233	regulation of apoptotic signaling pathway	223	0.059834	60990564	0.056819	1.053056	0.222413	0.736868
GO:0002302	CD8-positive, alpha-beta T cell differentiation involved in immune response	4	0.001073	693957	0.000646	1.660109	0.223221	0.737823
GO:0006601	creatine biosynthetic process	3	0.000805	467995	0.000436	1.846245	0.22308	0.737823
GO:0010971	positive regulation of G2/M transition of mitotic cell cycle	19	0.005098	4486963	0.004180	1.219580	0.223293	0.737823
GO:0048686	regulation of sprouting of injured axon	6	0.001610	1167019	0.001087	1.480753	0.222966	0.737823
GO:0051966	regulation of synaptic transmission, glutamatergic	38	0.010196	9564038	0.008910	1.144331	0.223285	0.737823
GO:1902425	positive regulation of attachment of mitotic spindle microtubules to kinetochore	7	0.001878	1410982	0.001314	1.428847	0.223106	0.737823
GO:1905222	atrioventricular canal morphogenesis	5	0.001342	927931	0.000864	1.551899	0.223231	0.737823
GO:0045494	photoreceptor cell maintenance	26	0.006976	6341386	0.005908	1.180860	0.22349	0.738043
GO:0120229	protein localization to motile cilium	4	0.001073	694238	0.000647	1.659437	0.223425	0.738043
GO:0071229	cellular response to acid chemical	52	0.013952	13371353	0.012457	1.120050	0.223623	0.738054
GO:2000465	regulation of glycogen (starch) synthase activity	6	0.001610	1168209	0.001088	1.479244	0.22362	0.738054
GO:0031129	inductive cell-cell signaling	1	0.000268	72957	0.000068	3.947683	0.223782	0.738363
GO:0009176	pyrimidine deoxyribonucleoside monophosphate metabolic process	7	0.001878	1412736	0.001316	1.427073	0.223979	0.73843
GO:0042883	cysteine transport	3	0.000805	469076	0.000437	1.841990	0.224056	0.73843
GO:0043500	muscle adaptation	23	0.006171	5546117	0.005167	1.194395	0.224063	0.73843
GO:0071314	cellular response to cocaine	8	0.002146	1659892	0.001546	1.388096	0.223998	0.73843
GO:0000454	snoRNA guided rRNA pseudouridine synthesis	4	0.001073	695444	0.000648	1.656560	0.224303	0.738613
GO:0002065	columnar/cuboidal epithelial cell differentiation	31	0.008318	7683176	0.007158	1.162064	0.224351	0.738613
GO:0014857	regulation of skeletal muscle cell proliferation	12	0.003220	2671209	0.002489	1.293846	0.224203	0.738613
GO:0035194	regulatory ncRNA-mediated post-transcriptional gene silencing	22	0.005903	5282433	0.004921	1.199494	0.224379	0.738613
GO:0048025	negative regulation of mRNA splicing, via spliceosome	24	0.006439	5815261	0.005418	1.188643	0.224943	0.739405
GO:0051799	negative regulation of hair follicle development	3	0.000805	470132	0.000438	1.837853	0.225011	0.739405
GO:0072078	nephron tubule morphogenesis	10	0.002683	2163890	0.002016	1.330988	0.224935	0.739405
GO:0072088	nephron epithelium morphogenesis	10	0.002683	2163890	0.002016	1.330988	0.224935	0.739405
GO:0072527	pyrimidine-containing compound metabolic process	38	0.010196	9572513	0.008918	1.143318	0.224853	0.739405
GO:0098856	intestinal lipid absorption	8	0.002146	1661985	0.001548	1.386348	0.224955	0.739405
GO:0010961	intracellular magnesium ion homeostasis	4	0.001073	696596	0.000649	1.653820	0.225143	0.739474
GO:1901655	cellular response to ketone	66	0.017709	17218220	0.016041	1.103989	0.225162	0.739474
GO:0006303	double-strand break repair via nonhomologous end joining	43	0.011537	10932084	0.010184	1.132856	0.225607	0.739518
GO:0021543	pallium development	4	0.001073	697209	0.000650	1.652366	0.22559	0.739518
GO:0031109	microtubule polymerization or depolymerization	16	0.004293	3708905	0.003455	1.242463	0.225352	0.739518
GO:0031283	negative regulation of guanylate cyclase activity	1	0.000268	73599	0.000069	3.913248	0.22551	0.739518
GO:0061323	cell proliferation involved in heart morphogenesis	3	0.000805	470891	0.000439	1.834890	0.225697	0.739518
GO:0061325	cell proliferation involved in outflow tract morphogenesis	3	0.000805	470891	0.000439	1.834890	0.225697	0.739518
GO:1904672	regulation of somatic stem cell population maintenance	8	0.002146	1663300	0.001550	1.385252	0.225558	0.739518
GO:1905868	regulation of 3'-UTR-mediated mRNA stabilization	8	0.002146	1663174	0.001549	1.385357	0.2255	0.739518
GO:1902617	response to fluoride	3	0.000805	471109	0.000439	1.834041	0.225895	0.73995
GO:1904356	regulation of telomere maintenance via telomere lengthening	36	0.009659	9039481	0.008421	1.147013	0.226277	0.740988
GO:0002322	B cell proliferation involved in immune response	5	0.001342	933423	0.000870	1.542769	0.226653	0.741725
GO:0009111	vitamin catabolic process	8	0.002146	1665569	0.001552	1.383364	0.226599	0.741725
GO:0030336	negative regulation of cell migration	175	0.046955	47567352	0.044314	1.059591	0.226919	0.741725
GO:0031077	post-embryonic camera-type eye development	5	0.001342	933637	0.000870	1.542415	0.226787	0.741725
GO:0042116	macrophage activation	40	0.010732	10125604	0.009433	1.137754	0.22696	0.741725
GO:0070884	regulation of calcineurin-NFAT signaling cascade	23	0.006171	5556974	0.005177	1.192062	0.226723	0.741725
GO:0141014	ribosome hibernation	3	0.000805	472280	0.000440	1.829494	0.226955	0.741725
GO:0099174	regulation of presynapse organization	17	0.004561	3976101	0.003704	1.231405	0.227134	0.742079
GO:1904017	cellular response to Thyroglobulin triiodothyronine	5	0.001342	934370	0.000870	1.541205	0.227245	0.74223
GO:0015865	purine nucleotide transport	27	0.007244	6625214	0.006172	1.173743	0.227313	0.742236
GO:0030970	retrograde protein transport, ER to cytosol	16	0.004293	3716646	0.003462	1.239875	0.227692	0.742404
GO:0035564	regulation of kidney size	3	0.000805	473053	0.000441	1.826504	0.227655	0.742404
GO:0036022	limb joint morphogenesis	9	0.002415	1918260	0.001787	1.351277	0.227675	0.742404
GO:0038184	adenylate cyclase-activating G protein-coupled bile acid receptor signaling pathway	4	0.001073	699940	0.000652	1.645919	0.227585	0.742404
GO:1903513	endoplasmic reticulum to cytosol transport	16	0.004293	3716646	0.003462	1.239875	0.227692	0.742404
GO:0038179	neurotrophin signaling pathway	20	0.005366	4766921	0.004441	1.208374	0.227768	0.742423
GO:1901491	negative regulation of lymphangiogenesis	3	0.000805	473244	0.000441	1.825767	0.227828	0.742423
GO:0032790	ribosome disassembly	27	0.007244	6628746	0.006175	1.173118	0.228108	0.742497
GO:0046849	bone remodeling	12	0.003220	2681752	0.002498	1.288760	0.227974	0.742497
GO:0072239	metanephric glomerulus vasculature development	3	0.000805	473558	0.000441	1.824557	0.228113	0.742497
GO:1990166	protein localization to site of double-strand break	15	0.004025	3457273	0.003221	1.249588	0.228042	0.742497
GO:0035303	regulation of dephosphorylation	13	0.003488	2940052	0.002739	1.273496	0.228326	0.742976
GO:0071288	cellular response to mercury ion	2	0.000537	260056	0.000242	2.214993	0.228588	0.743617
GO:0010826	negative regulation of centrosome duplication	8	0.002146	1671420	0.001557	1.378522	0.22929	0.744406
GO:0019230	proprioception	4	0.001073	702148	0.000654	1.640743	0.229201	0.744406
GO:0019695	choline metabolic process	3	0.000805	474438	0.000442	1.821172	0.228911	0.744406
GO:0046606	negative regulation of centrosome cycle	8	0.002146	1671420	0.001557	1.378522	0.22929	0.744406
GO:0061643	chemorepulsion of axon	5	0.001342	937446	0.000873	1.536148	0.229171	0.744406
GO:0072203	cell proliferation involved in metanephros development	6	0.001610	1177966	0.001097	1.466992	0.22901	0.744406
GO:1902751	positive regulation of cell cycle G2/M phase transition	20	0.005366	4771809	0.004445	1.207136	0.229072	0.744406
GO:0007631	feeding behavior	54	0.014489	13958460	0.013004	1.114206	0.229897	0.745177
GO:0010780	meiotic DNA double-strand break formation involved in reciprocal meiotic recombination	2	0.000537	261157	0.000243	2.205655	0.229988	0.745177
GO:0014901	satellite cell activation involved in skeletal muscle regeneration	3	0.000805	475499	0.000443	1.817109	0.229874	0.745177
GO:0110025	DNA strand resection involved in replication fork processing	8	0.002146	1672604	0.001558	1.377546	0.229837	0.745177
GO:1903341	regulation of meiotic DNA double-strand break formation	2	0.000537	261157	0.000243	2.205655	0.229988	0.745177
GO:1903343	positive regulation of meiotic DNA double-strand break formation	2	0.000537	261157	0.000243	2.205655	0.229988	0.745177
GO:1903413	cellular response to bile acid	3	0.000805	475608	0.000443	1.816692	0.229973	0.745177
GO:0002828	regulation of type 2 immune response	22	0.005903	5305203	0.004942	1.194345	0.230121	0.745182
GO:2000243	positive regulation of reproductive process	40	0.010732	10142825	0.009449	1.135822	0.230089	0.745182
GO:0048145	regulation of fibroblast proliferation	55	0.014757	14234389	0.013261	1.112841	0.230222	0.745297
GO:0016036	cellular response to phosphate starvation	3	0.000805	476119	0.000444	1.814742	0.230437	0.745334
GO:0016441	post-transcriptional gene silencing	29	0.007781	7175544	0.006685	1.163999	0.23055	0.745334
GO:0033363	secretory granule organization	48	0.012879	12322690	0.011480	1.121876	0.230562	0.745334
GO:0120183	positive regulation of focal adhesion disassembly	7	0.001878	1425432	0.001328	1.414363	0.230329	0.745334
GO:2000001	regulation of DNA damage checkpoint	19	0.005098	4513223	0.004205	1.212484	0.230485	0.745334
GO:0070059	intrinsic apoptotic signaling pathway in response to endoplasmic reticulum stress	24	0.006439	5839016	0.005440	1.183807	0.230654	0.745417
GO:0019336	phenol-containing compound catabolic process	6	0.001610	1181307	0.001101	1.462843	0.230865	0.745674
GO:0021935	cerebellar granule cell precursor tangential migration	3	0.000805	476560	0.000444	1.813063	0.230838	0.745674
GO:0110156	mRNA methylguanosine-cap decapping	14	0.003756	3206781	0.002987	1.257384	0.231021	0.745967
GO:0002115	store-operated calcium entry	8	0.002146	1675497	0.001561	1.375167	0.231173	0.746243
GO:0110077	vesicle-mediated intercellular transport	2	0.000537	262294	0.000244	2.196094	0.231434	0.746874
GO:1902044	regulation of Fas signaling pathway	6	0.001610	1182486	0.001102	1.461385	0.231521	0.746941
GO:0043931	ossification involved in bone maturation	10	0.002683	2181226	0.002032	1.320409	0.231886	0.747735
GO:0097210	response to gonadotropin-releasing hormone	5	0.001342	941813	0.000877	1.529025	0.231912	0.747735
GO:2000317	negative regulation of T-helper 17 type immune response	10	0.002683	2181422	0.002032	1.320291	0.231965	0.747735
GO:0048677	axon extension involved in regeneration	1	0.000268	76084	0.000071	3.785436	0.232164	0.747741
GO:0048682	sprouting of injured axon	1	0.000268	76084	0.000071	3.785436	0.232164	0.747741
GO:0072274	metanephric glomerular basement membrane development	1	0.000268	76084	0.000071	3.785436	0.232164	0.747741
GO:2000698	positive regulation of epithelial cell differentiation involved in kidney development	5	0.001342	942431	0.000878	1.528022	0.232301	0.747968
GO:2000752	regulation of glucosylceramide catabolic process	2	0.000537	263068	0.000245	2.189633	0.232419	0.748135
GO:0035582	sequestering of BMP in extracellular matrix	4	0.001073	706653	0.000658	1.630283	0.232507	0.748205
GO:0000463	maturation of LSU-rRNA from tricistronic rRNA transcript (SSU-rRNA, 5.8S rRNA, LSU-rRNA)	14	0.003756	3211873	0.002992	1.255391	0.232701	0.748495
GO:0045759	negative regulation of action potential	4	0.001073	706955	0.000659	1.629587	0.232729	0.748495
GO:0016259	selenocysteine metabolic process	3	0.000805	478794	0.000446	1.804604	0.23287	0.748552
GO:1901222	regulation of non-canonical NF-kappaB signal transduction	57	0.015294	14800008	0.013788	1.109231	0.232878	0.748552
GO:0001839	neural plate morphogenesis	4	0.001073	707492	0.000659	1.628350	0.233124	0.74895
GO:0032278	positive regulation of gonadotropin secretion	5	0.001342	943860	0.000879	1.525709	0.2332	0.74895
GO:0060700	regulation of ribonuclease activity	4	0.001073	707595	0.000659	1.628113	0.233199	0.74895
GO:0048243	norepinephrine secretion	1	0.000268	76590	0.000071	3.760427	0.233512	0.749527
GO:0071231	cellular response to folic acid	1	0.000268	76578	0.000071	3.761016	0.23348	0.749527
GO:0045003	double-strand break repair via synthesis-dependent strand annealing	5	0.001342	944777	0.000880	1.524228	0.233778	0.750168
GO:2000514	regulation of CD4-positive, alpha-beta T cell activation	54	0.014489	13984261	0.013028	1.112150	0.233916	0.750396
GO:0035425	autocrine signaling	8	0.002146	1681757	0.001567	1.370049	0.234074	0.750691
GO:0006563	L-serine metabolic process	9	0.002415	1933747	0.001801	1.340455	0.234327	0.751289
GO:1905875	negative regulation of postsynaptic density organization	2	0.000537	264619	0.000247	2.176799	0.234393	0.751289
GO:0016237	microautophagy	12	0.003220	2700092	0.002515	1.280006	0.234594	0.751298
GO:0033139	regulation of peptidyl-serine phosphorylation of STAT protein	3	0.000805	480673	0.000448	1.797549	0.234581	0.751298
GO:0044794	host-mediated activation of viral process	31	0.008318	7731868	0.007203	1.154746	0.234538	0.751298
GO:0001325	formation of extrachromosomal circular DNA	6	0.001610	1189225	0.001108	1.453103	0.23528	0.752007
GO:0090656	t-circle formation	6	0.001610	1189225	0.001108	1.453103	0.23528	0.752007
GO:0150089	multiple spine synapse organization	2	0.000537	265154	0.000247	2.172406	0.235074	0.752007
GO:0150090	multiple spine synapse organization, single dendrite	2	0.000537	265154	0.000247	2.172406	0.235074	0.752007
GO:1901330	negative regulation of odontoblast differentiation	1	0.000268	77247	0.000072	3.728444	0.235259	0.752007
GO:1904150	negative regulation of microglial cell mediated cytotoxicity	2	0.000537	265154	0.000247	2.172406	0.235074	0.752007
GO:1990502	dense core granule maturation	4	0.001073	710419	0.000662	1.621641	0.235279	0.752007
GO:0046879	hormone secretion	47	0.012611	12078836	0.011253	1.120681	0.235428	0.752176
GO:0090091	positive regulation of extracellular matrix disassembly	9	0.002415	1936380	0.001804	1.338632	0.235465	0.752176
GO:0001887	selenium compound metabolic process	2	0.000537	265649	0.000247	2.168358	0.235704	0.75225
GO:0006275	regulation of DNA replication	88	0.023611	23376586	0.021778	1.084204	0.23582	0.75225
GO:0014896	muscle hypertrophy	18	0.004830	4268117	0.003976	1.214634	0.235658	0.75225
GO:0042306	regulation of protein import into nucleus	32	0.008586	8007206	0.007460	1.151008	0.23575	0.75225
GO:1902115	regulation of organelle assembly	124	0.033271	33393690	0.031110	1.069465	0.235755	0.75225
GO:0006382	adenosine to inosine editing	5	0.001342	948324	0.000883	1.518527	0.236017	0.75225
GO:0045605	negative regulation of epidermal cell differentiation	12	0.003220	2704014	0.002519	1.278149	0.23602	0.75225
GO:0045683	negative regulation of epidermis development	12	0.003220	2704014	0.002519	1.278149	0.23602	0.75225
GO:0000409	regulation of transcription by galactose	2	0.000537	266588	0.000248	2.160721	0.2369	0.752517
GO:0000411	positive regulation of transcription by galactose	2	0.000537	266588	0.000248	2.160721	0.2369	0.752517
GO:0000431	regulation of transcription from RNA polymerase II promoter by galactose	2	0.000537	266588	0.000248	2.160721	0.2369	0.752517
GO:0000435	positive regulation of transcription from RNA polymerase II promoter by galactose	2	0.000537	266588	0.000248	2.160721	0.2369	0.752517
GO:0006207	'de novo' pyrimidine nucleobase biosynthetic process	4	0.001073	712005	0.000663	1.618029	0.236449	0.752517
GO:0030036	actin cytoskeleton organization	190	0.050979	51892903	0.048344	1.054520	0.236474	0.752517
GO:0033140	negative regulation of peptidyl-serine phosphorylation of STAT protein	2	0.000537	266328	0.000248	2.162830	0.236569	0.752517
GO:0043244	regulation of protein-containing complex disassembly	73	0.019587	19229795	0.017915	1.093346	0.236407	0.752517
GO:0046761	viral budding from plasma membrane	9	0.002415	1939524	0.001807	1.336462	0.236827	0.752517
GO:0060982	coronary artery morphogenesis	9	0.002415	1938717	0.001806	1.337018	0.236477	0.752517
GO:0071681	cellular response to indole-3-methanol	4	0.001073	712301	0.000664	1.617356	0.236668	0.752517
GO:0099054	presynapse assembly	9	0.002415	1938359	0.001806	1.337265	0.236322	0.752517
GO:0060142	regulation of syncytium formation by plasma membrane fusion	47	0.012611	12088716	0.011262	1.119765	0.2371	0.752943
GO:0006882	intracellular zinc ion homeostasis	16	0.004293	3747773	0.003491	1.229578	0.2372	0.75305
GO:0030948	negative regulation of vascular endothelial growth factor receptor signaling pathway	8	0.002146	1689263	0.001574	1.363961	0.237568	0.753585
GO:0090316	positive regulation of intracellular protein transport	60	0.016099	15654849	0.014584	1.103854	0.237524	0.753585
GO:1901534	positive regulation of hematopoietic progenitor cell differentiation	6	0.001610	1193258	0.001112	1.448192	0.237539	0.753585
GO:0002460	adaptive immune response based on somatic recombination of immune receptors built from immunoglobulin superfamily domains	54	0.014489	14008486	0.013050	1.110227	0.23772	0.753789
GO:0016081	synaptic vesicle docking	8	0.002146	1689745	0.001574	1.363572	0.237793	0.753789
GO:1904706	negative regulation of vascular associated smooth muscle cell proliferation	19	0.005098	4539921	0.004229	1.205354	0.237899	0.753789
GO:2000003	positive regulation of DNA damage checkpoint	5	0.001342	951208	0.000886	1.513923	0.237841	0.753789
GO:0002155	regulation of thyroid hormone receptor signaling pathway	6	0.001610	1196162	0.001114	1.444676	0.239169	0.756081
GO:0002434	immune complex clearance	3	0.000805	485760	0.000453	1.778725	0.239225	0.756081
GO:0019371	cyclooxygenase pathway	5	0.001342	952860	0.000888	1.511298	0.238888	0.756081
GO:0032933	SREBP signaling pathway	10	0.002683	2198251	0.002048	1.310183	0.238789	0.756081
GO:0035329	hippo signaling	14	0.003756	3231310	0.003010	1.247839	0.239158	0.756081
GO:0061001	regulation of dendritic spine morphogenesis	24	0.006439	5874441	0.005473	1.176668	0.239289	0.756081
GO:0106056	regulation of calcineurin-mediated signaling	23	0.006171	5606975	0.005223	1.181431	0.239156	0.756081
GO:0120163	negative regulation of cold-induced thermogenesis	34	0.009123	8562750	0.007977	1.143602	0.238872	0.756081
GO:1904016	response to Thyroglobulin triiodothyronine	6	0.001610	1195690	0.001114	1.445246	0.238904	0.756081
GO:1905446	regulation of mitochondrial ATP synthesis coupled electron transport	7	0.001878	1442859	0.001344	1.397280	0.239144	0.756081
GO:0055012	ventricular cardiac muscle cell differentiation	5	0.001342	953689	0.000888	1.509984	0.239414	0.756266
GO:1904567	response to wortmannin	2	0.000537	268692	0.000250	2.143801	0.239581	0.756581
GO:0022027	interkinetic nuclear migration	5	0.001342	954119	0.000889	1.509304	0.239687	0.756706
GO:0001768	establishment of T cell polarity	6	0.001610	1197352	0.001115	1.443240	0.239838	0.756852
GO:2000134	negative regulation of G1/S transition of mitotic cell cycle	45	0.012074	11558644	0.010768	1.121282	0.239867	0.756852
GO:0141198	protein branched polyubiquitination	16	0.004293	3756687	0.003500	1.226660	0.239953	0.756914
GO:0001738	morphogenesis of a polarized epithelium	4	0.001073	717021	0.000668	1.606710	0.240158	0.756929
GO:0006498	N-terminal protein lipidation	3	0.000805	486740	0.000453	1.775144	0.240122	0.756929
GO:1904936	interneuron migration	5	0.001342	954728	0.000889	1.508341	0.240074	0.756929
GO:0043578	nuclear matrix organization	2	0.000537	269461	0.000251	2.137683	0.240561	0.757541
GO:0050881	musculoskeletal movement	10	0.002683	2202735	0.002052	1.307516	0.24062	0.757541
GO:0090292	nuclear matrix anchoring at nuclear membrane	2	0.000537	269461	0.000251	2.137683	0.240561	0.757541
GO:1904352	positive regulation of protein catabolic process in the vacuole	4	0.001073	717531	0.000668	1.605568	0.240536	0.757541
GO:0036037	CD8-positive, alpha-beta T cell activation	20	0.005366	4815312	0.004486	1.196230	0.24082	0.757962
GO:0051560	mitochondrial calcium ion homeostasis	19	0.005098	4550907	0.004240	1.202444	0.240978	0.758248
GO:0000381	regulation of alternative mRNA splicing, via spliceosome	43	0.011537	11021744	0.010268	1.123641	0.241433	0.758418
GO:0002181	cytoplasmic translation	60	0.016099	15680626	0.014608	1.102039	0.24138	0.758418
GO:0002926	tRNA wobble base 5-methoxycarbonylmethyl-2-thiouridinylation	3	0.000805	487817	0.000454	1.771224	0.241108	0.758418
GO:0038183	bile acid signaling pathway	5	0.001342	956827	0.000891	1.505032	0.241407	0.758418
GO:0043268	positive regulation of potassium ion transport	17	0.004561	4023778	0.003749	1.216814	0.241241	0.758418
GO:0097151	positive regulation of inhibitory postsynaptic potential	4	0.001073	718393	0.000669	1.603641	0.241175	0.758418
GO:0072110	glomerular mesangial cell proliferation	2	0.000537	270212	0.000252	2.131742	0.241518	0.758474
GO:0046425	regulation of receptor signaling pathway via JAK-STAT	42	0.011269	10750135	0.010015	1.125239	0.241624	0.758596
GO:0051621	regulation of norepinephrine uptake	2	0.000537	270563	0.000252	2.128976	0.241966	0.759106
GO:0072190	ureter urothelium development	3	0.000805	488715	0.000455	1.767970	0.24193	0.759106
GO:0090169	regulation of spindle assembly	20	0.005366	4819584	0.004490	1.195170	0.241987	0.759106
GO:1905324	telomere-telomerase complex assembly	2	0.000537	270740	0.000252	2.127585	0.242191	0.759536
GO:0042592	homeostatic process	656	0.176013	184177394	0.171580	1.025833	0.242443	0.759855
GO:0051222	positive regulation of protein transport	149	0.039979	40455370	0.037688	1.060765	0.242561	0.759855
GO:1905320	regulation of mesenchymal stem cell migration	2	0.000537	270978	0.000252	2.125716	0.242495	0.759855
GO:1905322	positive regulation of mesenchymal stem cell migration	2	0.000537	270978	0.000252	2.125716	0.242495	0.759855
GO:0048512	circadian behavior	18	0.004830	4293346	0.004000	1.207496	0.242949	0.760649
GO:0071763	nuclear membrane organization	28	0.007513	6962400	0.006486	1.158266	0.242903	0.760649
GO:0032880	regulation of protein localization	465	0.124765	129809263	0.120931	1.031707	0.243172	0.761139
GO:0006704	glucocorticoid biosynthetic process	5	0.001342	959925	0.000894	1.500175	0.24338	0.761157
GO:0035773	insulin secretion involved in cellular response to glucose stimulus	6	0.001610	1203577	0.001121	1.435776	0.243347	0.761157
GO:0061737	leukotriene signaling pathway	3	0.000805	490242	0.000457	1.762463	0.24333	0.761157
GO:0006044	N-acetylglucosamine metabolic process	12	0.003220	2724614	0.002538	1.268486	0.243561	0.761513
GO:0046185	aldehyde catabolic process	9	0.002415	1955580	0.001822	1.325489	0.243823	0.762122
GO:0002579	positive regulation of antigen processing and presentation	8	0.002146	1703620	0.001587	1.352466	0.244302	0.76225
GO:0003168	Purkinje myocyte differentiation	1	0.000268	80586	0.000075	3.573960	0.244074	0.76225
GO:0003253	cardiac neural crest cell migration involved in outflow tract morphogenesis	6	0.001610	1206511	0.001124	1.432284	0.245007	0.76225
GO:0003285	septum secundum development	1	0.000268	80586	0.000075	3.573960	0.244074	0.76225
GO:0006911	phagocytosis, engulfment	17	0.004561	4033694	0.003758	1.213823	0.244219	0.76225
GO:0009790	embryo development	168	0.045076	45808767	0.042676	1.056258	0.244719	0.76225
GO:0009792	embryo development ending in birth or egg hatching	168	0.045076	45808767	0.042676	1.056258	0.244719	0.76225
GO:0009914	hormone transport	51	0.013684	13228149	0.012323	1.110402	0.244548	0.76225
GO:0033685	negative regulation of luteinizing hormone secretion	2	0.000537	272883	0.000254	2.110876	0.244924	0.76225
GO:0044320	cellular response to leptin stimulus	8	0.002146	1704393	0.001588	1.351853	0.244666	0.76225
GO:0048566	embryonic digestive tract development	16	0.004293	3772155	0.003514	1.221630	0.24476	0.76225
GO:0061564	axon development	33	0.008854	8321707	0.007753	1.142117	0.244961	0.76225
GO:0070831	basement membrane assembly	4	0.001073	723070	0.000674	1.593268	0.244649	0.76225
GO:0097500	receptor localization to non-motile cilium	4	0.001073	722492	0.000673	1.594543	0.244219	0.76225
GO:0140059	dendrite arborization	6	0.001610	1205625	0.001123	1.433337	0.244505	0.76225
GO:1904358	positive regulation of telomere maintenance via telomere lengthening	21	0.005635	5095718	0.004747	1.186925	0.244777	0.76225
GO:1904951	positive regulation of establishment of protein localization	186	0.049906	50869404	0.047390	1.053090	0.244923	0.76225
GO:0106001	intestinal hexose absorption	4	0.001073	723821	0.000674	1.591615	0.245208	0.762666
GO:0003339	regulation of mesenchymal to epithelial transition involved in metanephros morphogenesis	6	0.001610	1207233	0.001125	1.431428	0.245415	0.762922
GO:0043588	skin development	31	0.008318	7782845	0.007251	1.147183	0.245424	0.762922
GO:0032484	Ral protein signal transduction	4	0.001073	724740	0.000675	1.589597	0.245892	0.76407
GO:0045726	positive regulation of integrin biosynthetic process	4	0.001073	724970	0.000675	1.589093	0.246063	0.76407
GO:0060008	Sertoli cell differentiation	4	0.001073	724797	0.000675	1.589472	0.245934	0.76407
GO:0086046	membrane depolarization during SA node cell action potential	4	0.001073	724961	0.000675	1.589112	0.246056	0.76407
GO:0006390	mitochondrial transcription	4	0.001073	725092	0.000675	1.588825	0.246154	0.764143
GO:0034616	response to laminar fluid shear stress	23	0.006171	5635112	0.005250	1.175532	0.24628	0.764323
GO:0010569	regulation of double-strand break repair via homologous recombination	46	0.012342	11870604	0.011059	1.116077	0.246613	0.765149
GO:0043508	negative regulation of JUN kinase activity	7	0.001878	1458049	0.001358	1.382723	0.246913	0.76587
GO:0001933	negative regulation of protein phosphorylation	71	0.019050	18754591	0.017472	1.090335	0.246998	0.765909
GO:0007004	telomere maintenance via telomerase	18	0.004830	4308361	0.004014	1.203288	0.247331	0.765909
GO:0010764	negative regulation of fibroblast migration	6	0.001610	1210454	0.001128	1.427619	0.247241	0.765909
GO:0140542	regulation of piRNA transcription	2	0.000537	274652	0.000256	2.097280	0.247181	0.765909
GO:0140543	positive regulation of piRNA transcription	2	0.000537	274652	0.000256	2.097280	0.247181	0.765909
GO:2001260	regulation of semaphorin-plexin signaling pathway	3	0.000805	494586	0.000461	1.746983	0.247319	0.765909
GO:0043652	engulfment of apoptotic cell	6	0.001610	1210930	0.001128	1.427057	0.247512	0.765947
GO:0060221	retinal rod cell differentiation	5	0.001342	966408	0.000900	1.490111	0.24752	0.765947
GO:0060816	random inactivation of X chromosome	12	0.003220	2735404	0.002548	1.263482	0.247546	0.765947
GO:0060998	regulation of dendritic spine development	31	0.008318	7793507	0.007260	1.145613	0.247729	0.766303
GO:1903753	negative regulation of p38MAPK cascade	7	0.001878	1459866	0.001360	1.381002	0.247848	0.766463
GO:0071466	cellular response to xenobiotic stimulus	39	0.010464	9966593	0.009285	1.127008	0.247957	0.766591
GO:0051209	release of sequestered calcium ion into cytosol	33	0.008854	8338468	0.007768	1.139822	0.248463	0.767945
GO:0071498	cellular response to fluid shear stress	28	0.007513	6987580	0.006510	1.154092	0.24865	0.768314
GO:1904888	cranial skeletal system development	14	0.003756	3259797	0.003037	1.236935	0.248747	0.768404
GO:0045925	positive regulation of female receptivity	3	0.000805	496857	0.000463	1.738998	0.249408	0.770103
GO:0060900	embryonic camera-type eye formation	2	0.000537	276416	0.000258	2.083896	0.249433	0.770103
GO:0032206	positive regulation of telomere maintenance	50	0.013416	12984282	0.012096	1.109076	0.249617	0.770171
GO:0061081	positive regulation of myeloid leukocyte cytokine production involved in immune response	15	0.004025	3524676	0.003284	1.225692	0.249651	0.770171
GO:0106028	neuron projection retraction	2	0.000537	276646	0.000258	2.082164	0.249726	0.770171
GO:1902106	negative regulation of leukocyte differentiation	81	0.021733	21544972	0.020071	1.082800	0.249678	0.770171
GO:0043161	proteasome-mediated ubiquitin-dependent protein catabolic process	242	0.064932	66712446	0.062150	1.044763	0.249831	0.770189
GO:0097106	postsynaptic density organization	13	0.003488	3001835	0.002797	1.247285	0.249868	0.770189
GO:0045542	positive regulation of cholesterol biosynthetic process	13	0.003488	3003502	0.002798	1.246593	0.25046	0.771593
GO:0106120	positive regulation of sterol biosynthetic process	13	0.003488	3003502	0.002798	1.246593	0.25046	0.771593
GO:1905784	regulation of anaphase-promoting complex-dependent catabolic process	4	0.001073	731395	0.000681	1.575133	0.250859	0.772614
GO:0097167	circadian regulation of translation	2	0.000537	277853	0.000259	2.073119	0.251267	0.77366
GO:0150117	positive regulation of cell-substrate junction organization	22	0.005903	5388531	0.005020	1.175876	0.251672	0.774067
GO:1902298	cell cycle DNA replication maintenance of fidelity	3	0.000805	499289	0.000465	1.730528	0.251649	0.774067
GO:1990426	mitotic recombination-dependent replication fork processing	3	0.000805	499289	0.000465	1.730528	0.251649	0.774067
GO:1990505	mitotic DNA replication maintenance of fidelity	3	0.000805	499289	0.000465	1.730528	0.251649	0.774067
GO:0003011	involuntary skeletal muscle contraction	4	0.001073	732816	0.000683	1.572079	0.251923	0.774416
GO:1903818	positive regulation of voltage-gated potassium channel activity	2	0.000537	278357	0.000259	2.069365	0.251911	0.774416
GO:0002184	cytoplasmic translational termination	1	0.000268	83644	0.000078	3.443297	0.252059	0.774509
GO:0072080	nephron tubule development	15	0.004025	3532135	0.003291	1.223104	0.252089	0.774509
GO:0032525	somite rostral/caudal axis specification	7	0.001878	1468568	0.001368	1.372819	0.252339	0.775065
GO:0032438	melanosome organization	25	0.006708	6197330	0.005773	1.161836	0.252779	0.775378
GO:0048319	axial mesoderm morphogenesis	2	0.000537	279040	0.000260	2.064300	0.252783	0.775378
GO:0097037	heme export	2	0.000537	279027	0.000260	2.064396	0.252766	0.775378
GO:1902688	regulation of NAD metabolic process	2	0.000537	278980	0.000260	2.064744	0.252706	0.775378
GO:1903378	positive regulation of oxidative stress-induced neuron intrinsic apoptotic signaling pathway	3	0.000805	500498	0.000466	1.726347	0.252763	0.775378
GO:0034087	establishment of mitotic sister chromatid cohesion	10	0.002683	2232534	0.002080	1.290064	0.252912	0.775564
GO:0002188	translation reinitiation	3	0.000805	501622	0.000467	1.722479	0.253801	0.776929
GO:0010836	negative regulation of protein ADP-ribosylation	3	0.000805	501618	0.000467	1.722493	0.253797	0.776929
GO:0015786	UDP-glucose transmembrane transport	3	0.000805	501756	0.000467	1.722019	0.253924	0.776929
GO:0022406	membrane docking	51	0.013684	13282130	0.012374	1.105889	0.253512	0.776929
GO:0031860	telomeric 3' overhang formation	4	0.001073	734862	0.000685	1.567702	0.253455	0.776929
GO:0032253	dense core granule localization	8	0.002146	1723674	0.001606	1.336731	0.253811	0.776929
GO:0033626	positive regulation of integrin activation by cell surface receptor linked signal transduction	2	0.000537	279907	0.000261	2.057906	0.25389	0.776929
GO:0050688	regulation of defense response to virus	34	0.009123	8636254	0.008046	1.133869	0.253974	0.776929
GO:0050954	sensory perception of mechanical stimulus	97	0.026026	26026571	0.024246	1.073406	0.253703	0.776929
GO:1905404	positive regulation of activated CD8-positive, alpha-beta T cell apoptotic process	2	0.000537	280327	0.000261	2.054823	0.254426	0.778103
GO:0150052	regulation of postsynapse assembly	25	0.006708	6204476	0.005780	1.160497	0.254539	0.778237
GO:0048642	negative regulation of skeletal muscle tissue development	3	0.000805	502537	0.000468	1.719343	0.254645	0.778354
GO:0007602	phototransduction	23	0.006171	5671082	0.005283	1.168076	0.255513	0.780796
GO:1903046	meiotic cell cycle process	117	0.031393	31626111	0.029463	1.065490	0.255592	0.780827
GO:0000226	microtubule cytoskeleton organization	254	0.068151	70181958	0.065382	1.042359	0.255791	0.781012
GO:0035924	cellular response to vascular endothelial growth factor stimulus	20	0.005366	4869345	0.004536	1.182956	0.255754	0.781012
GO:0006433	prolyl-tRNA aminoacylation	3	0.000805	504074	0.000470	1.714100	0.256065	0.781585
GO:0036015	response to interleukin-3	6	0.001610	1226253	0.001142	1.409225	0.256254	0.781585
GO:0036016	cellular response to interleukin-3	6	0.001610	1226253	0.001142	1.409225	0.256254	0.781585
GO:1904464	regulation of matrix metallopeptidase secretion	6	0.001610	1226038	0.001142	1.409472	0.256131	0.781585
GO:0010878	cholesterol storage	4	0.001073	738697	0.000688	1.559563	0.256333	0.781617
GO:0032815	negative regulation of natural killer cell activation	6	0.001610	1226539	0.001143	1.408897	0.256418	0.781617
GO:0034758	positive regulation of iron ion transport	2	0.000537	282078	0.000263	2.042067	0.256662	0.781617
GO:0034761	positive regulation of iron ion transmembrane transport	2	0.000537	282078	0.000263	2.042067	0.256662	0.781617
GO:0043374	CD8-positive, alpha-beta T cell differentiation	18	0.004830	4340199	0.004043	1.194461	0.256727	0.781617
GO:0044321	response to leptin	15	0.004025	3546305	0.003304	1.218216	0.256747	0.781617
GO:0071472	cellular response to salt stress	7	0.001878	1477024	0.001376	1.364959	0.256726	0.781617
GO:1900037	regulation of cellular response to hypoxia	12	0.003220	2760443	0.002572	1.252021	0.256885	0.781828
GO:0000966	RNA 5'-end processing	28	0.007513	7024521	0.006544	1.148023	0.257185	0.782129
GO:0060837	blood vessel endothelial cell differentiation	7	0.001878	1477775	0.001377	1.364266	0.257117	0.782129
GO:0090154	positive regulation of sphingolipid biosynthetic process	4	0.001073	739930	0.000689	1.556964	0.25726	0.782129
GO:2000304	positive regulation of ceramide biosynthetic process	4	0.001073	739930	0.000689	1.556964	0.25726	0.782129
GO:0042752	regulation of circadian rhythm	71	0.019050	18831033	0.017543	1.085909	0.257729	0.783344
GO:0035246	peptidyl-arginine N-methylation	2	0.000537	283017	0.000264	2.035292	0.257862	0.783537
GO:0002263	cell activation involved in immune response	99	0.026563	26628251	0.024807	1.070784	0.25898	0.783585
GO:0006835	dicarboxylic acid transport	38	0.010196	9749167	0.009082	1.122601	0.258709	0.783585
GO:0007026	negative regulation of microtubule depolymerization	16	0.004293	3814559	0.003554	1.208050	0.25813	0.783585
GO:0007041	lysosomal transport	73	0.019587	19389852	0.018064	1.084320	0.258341	0.783585
GO:0016082	synaptic vesicle priming	8	0.002146	1733710	0.001615	1.328993	0.258613	0.783585
GO:0042946	glucoside transport	3	0.000805	506513	0.000472	1.705846	0.25832	0.783585
GO:0046753	non-lytic viral release	9	0.002415	1989525	0.001853	1.302874	0.25884	0.783585
GO:0048337	positive regulation of mesodermal cell fate specification	1	0.000268	86145	0.000080	3.343330	0.258526	0.783585
GO:0048680	positive regulation of axon regeneration	6	0.001610	1231104	0.001147	1.403672	0.259039	0.783585
GO:0050708	regulation of protein secretion	148	0.039710	40343182	0.037584	1.056576	0.258708	0.783585
GO:0051338	regulation of transferase activity	179	0.048028	49056189	0.045701	1.050917	0.258485	0.783585
GO:0070572	positive regulation of neuron projection regeneration	6	0.001610	1231104	0.001147	1.403672	0.259039	0.783585
GO:0071320	cellular response to cAMP	35	0.009391	8930732	0.008320	1.128730	0.258626	0.783585
GO:0090210	regulation of establishment of blood-brain barrier	2	0.000537	283375	0.000264	2.032721	0.258319	0.783585
GO:0090676	calcium ion transmembrane transport via low voltage-gated calcium channel	1	0.000268	86145	0.000080	3.343330	0.258526	0.783585
GO:0150116	regulation of cell-substrate junction organization	47	0.012611	12211252	0.011376	1.108529	0.258294	0.783585
GO:1990959	eosinophil homeostasis	3	0.000805	507304	0.000473	1.703187	0.259052	0.783585
GO:0045299	otolith mineralization	2	0.000537	284097	0.000265	2.027555	0.259241	0.783947
GO:0045019	negative regulation of nitric oxide biosynthetic process	8	0.002146	1735403	0.001617	1.327697	0.259425	0.784295
GO:0046888	negative regulation of hormone secretion	40	0.010732	10299877	0.009595	1.118503	0.259538	0.784428
GO:0032211	negative regulation of telomere maintenance via telomerase	14	0.003756	3291744	0.003067	1.224930	0.259669	0.784614
GO:0045910	negative regulation of DNA recombination	29	0.007781	7306193	0.006806	1.143184	0.25975	0.784647
GO:1901554	response to paracetamol	2	0.000537	284868	0.000265	2.022067	0.260226	0.785877
GO:0035655	interleukin-18-mediated signaling pathway	4	0.001073	744032	0.000693	1.548380	0.260348	0.786036
GO:0006914	autophagy	166	0.044540	45422949	0.042316	1.052548	0.260733	0.78636
GO:0061919	process utilizing autophagic mechanism	166	0.044540	45422949	0.042316	1.052548	0.260733	0.78636
GO:0160213	beta-arrestin-dependent dopamine receptor signaling pathway	5	0.001342	986658	0.000919	1.459529	0.260567	0.78636
GO:1904996	positive regulation of leukocyte adhesion to vascular endothelial cell	18	0.004830	4353534	0.004056	1.190803	0.260703	0.78636
GO:0055091	phospholipid homeostasis	14	0.003756	3295048	0.003070	1.223702	0.260809	0.78638
GO:0007275	multicellular organism development	169	0.045345	46271582	0.043107	1.051917	0.261163	0.786821
GO:0045762	positive regulation of adenylate cyclase activity	10	0.002683	2252247	0.002098	1.278772	0.261158	0.786821
GO:0051283	negative regulation of sequestering of calcium ion	34	0.009123	8670575	0.008078	1.129380	0.261162	0.786821
GO:2000010	positive regulation of protein localization to cell surface	12	0.003220	2772076	0.002582	1.246767	0.261266	0.786922
GO:0006114	glycerol biosynthetic process	5	0.001342	989230	0.000922	1.455734	0.262236	0.788168
GO:0015964	diadenosine triphosphate catabolic process	2	0.000537	286285	0.000267	2.012059	0.262036	0.788168
GO:0019401	alditol biosynthetic process	5	0.001342	989230	0.000922	1.455734	0.262236	0.788168
GO:0034114	regulation of heterotypic cell-cell adhesion	14	0.003756	3298212	0.003073	1.222528	0.261902	0.788168
GO:0140718	facultative heterochromatin formation	14	0.003756	3297840	0.003072	1.222666	0.261773	0.788168
GO:1903699	tarsal gland development	3	0.000805	510604	0.000476	1.692179	0.262109	0.788168
GO:1903709	uterine gland development	3	0.000805	510604	0.000476	1.692179	0.262109	0.788168
GO:2000353	positive regulation of endothelial cell apoptotic process	16	0.004293	3826197	0.003565	1.204376	0.261846	0.788168
GO:0016340	calcium-dependent cell-matrix adhesion	2	0.000537	286641	0.000267	2.009560	0.262491	0.788371
GO:0050812	regulation of acyl-CoA biosynthetic process	6	0.001610	1236975	0.001152	1.397010	0.26242	0.788371
GO:0097702	response to oscillatory fluid shear stress	5	0.001342	990084	0.000922	1.454478	0.26279	0.788371
GO:0097704	cellular response to oscillatory fluid shear stress	5	0.001342	990084	0.000922	1.454478	0.26279	0.788371
GO:0097706	vascular endothelial cell response to oscillatory fluid shear stress	5	0.001342	990084	0.000922	1.454478	0.26279	0.788371
GO:0141204	dipeptide transmembrane transport from lysosomal lumen to cytosol	1	0.000268	87736	0.000082	3.282702	0.262611	0.788371
GO:0170063	transmembrane transport from lysosomal lumen to cytosol	1	0.000268	87736	0.000082	3.282702	0.262611	0.788371
GO:0001894	tissue homeostasis	97	0.026026	26103234	0.024318	1.070254	0.262962	0.78847
GO:0060249	anatomical structure homeostasis	97	0.026026	26103234	0.024318	1.070254	0.262962	0.78847
GO:0051386	regulation of neurotrophin TRK receptor signaling pathway	11	0.002951	2516419	0.002344	1.258980	0.263177	0.788903
GO:0021782	glial cell development	45	0.012074	11690197	0.010891	1.108664	0.263317	0.788909
GO:1990036	calcium ion import into sarcoplasmic reticulum	3	0.000805	511845	0.000477	1.688076	0.26326	0.788909
GO:0009629	response to gravity	6	0.001610	1238796	0.001154	1.394957	0.263471	0.788985
GO:1904238	pericyte cell differentiation	4	0.001073	748186	0.000697	1.539784	0.263482	0.788985
GO:0072183	negative regulation of nephron tubule epithelial cell differentiation	3	0.000805	512310	0.000477	1.686544	0.263691	0.789401
GO:0010828	positive regulation of D-glucose transmembrane transport	31	0.008318	7867084	0.007329	1.134899	0.263883	0.789769
GO:1904646	cellular response to amyloid-beta	25	0.006708	6242839	0.005816	1.153366	0.26407	0.790118
GO:0002021	response to dietary excess	14	0.003756	3305233	0.003079	1.219931	0.264332	0.79048
GO:0010668	ectodermal cell differentiation	3	0.000805	513125	0.000478	1.683865	0.264447	0.79048
GO:0051051	negative regulation of transport	214	0.057419	58993506	0.054959	1.044766	0.26447	0.79048
GO:0051409	response to nitrosative stress	8	0.002146	1745498	0.001626	1.320018	0.264288	0.79048
GO:0110155	NAD-cap decapping	2	0.000537	288443	0.000269	1.997005	0.264793	0.791238
GO:0001575	globoside metabolic process	3	0.000805	514301	0.000479	1.680015	0.265539	0.791966
GO:0001576	globoside biosynthetic process	3	0.000805	514301	0.000479	1.680015	0.265539	0.791966
GO:0001892	embryonic placenta development	18	0.004830	4368555	0.004070	1.186708	0.265209	0.791966
GO:0006107	oxaloacetate metabolic process	9	0.002415	2004363	0.001867	1.293229	0.265495	0.791966
GO:0010966	regulation of phosphate transport	5	0.001342	993951	0.000926	1.448820	0.265305	0.791966
GO:0031069	hair follicle morphogenesis	25	0.006708	6248323	0.005821	1.152354	0.265443	0.791966
GO:0043370	regulation of CD4-positive, alpha-beta T cell differentiation	45	0.012074	11703162	0.010903	1.107436	0.265681	0.791966
GO:0070982	L-asparagine metabolic process	2	0.000537	288839	0.000269	1.994268	0.265299	0.791966
GO:0072194	kidney smooth muscle tissue development	3	0.000805	514588	0.000479	1.679078	0.265805	0.791966
GO:0072208	metanephric smooth muscle tissue development	3	0.000805	514588	0.000479	1.679078	0.265805	0.791966
GO:1902993	positive regulation of amyloid precursor protein catabolic process	22	0.005903	5440837	0.005069	1.164572	0.265605	0.791966
GO:0016256	N-glycan processing to lysosome	3	0.000805	515050	0.000480	1.677572	0.266234	0.792955
GO:0060809	mesodermal to mesenchymal transition involved in gastrulation	5	0.001342	995443	0.000927	1.446648	0.266277	0.792955
GO:0015810	aspartate transmembrane transport	11	0.002951	2525192	0.002352	1.254607	0.26668	0.793114
GO:0017186	peptidyl-pyroglutamic acid biosynthetic process, using glutaminyl-peptide cyclotransferase	2	0.000537	289833	0.000270	1.987428	0.266569	0.793114
GO:0048790	maintenance of presynaptic active zone structure	4	0.001073	752331	0.000701	1.531300	0.266617	0.793114
GO:0048841	regulation of axon extension involved in axon guidance	11	0.002951	2524611	0.002352	1.254895	0.266447	0.793114
GO:0097711	ciliary basal body-plasma membrane docking	2	0.000537	289824	0.000270	1.987490	0.266557	0.793114
GO:0035821	modulation of process of another organism	58	0.015562	15294596	0.014249	1.092193	0.267072	0.794071
GO:0072234	metanephric nephron tubule development	8	0.002146	1751767	0.001632	1.315294	0.267321	0.794394
GO:0072243	metanephric nephron epithelium development	8	0.002146	1751767	0.001632	1.315294	0.267321	0.794394
GO:0001828	inner cell mass cellular morphogenesis	2	0.000537	292448	0.000272	1.969657	0.269909	0.79458
GO:0002064	epithelial cell development	84	0.022538	22524006	0.020983	1.074096	0.268728	0.79458
GO:0003050	regulation of systemic arterial blood pressure by atrial natriuretic peptide	2	0.000537	292755	0.000273	1.967591	0.270301	0.79458
GO:0003250	regulation of cell proliferation involved in heart valve morphogenesis	2	0.000537	292800	0.000273	1.967289	0.270359	0.79458
GO:0006220	pyrimidine nucleotide metabolic process	29	0.007781	7342319	0.006840	1.137559	0.268083	0.79458
GO:0009395	phospholipid catabolic process	25	0.006708	6266529	0.005838	1.149006	0.270025	0.79458
GO:0010615	positive regulation of cardiac muscle adaptation	3	0.000805	519158	0.000484	1.664298	0.270052	0.79458
GO:0010616	negative regulation of cardiac muscle adaptation	9	0.002415	2014449	0.001877	1.286754	0.270049	0.79458
GO:0010664	negative regulation of striated muscle cell apoptotic process	19	0.005098	4648797	0.004331	1.177124	0.269117	0.79458
GO:0015673	silver ion transport	1	0.000268	89722	0.000084	3.210039	0.267679	0.79458
GO:0030029	actin filament-based process	214	0.057419	59040286	0.055002	1.043938	0.268329	0.79458
GO:0031446	regulation of fast-twitch skeletal muscle fiber contraction	2	0.000537	291178	0.000271	1.978248	0.268287	0.79458
GO:0031448	positive regulation of fast-twitch skeletal muscle fiber contraction	2	0.000537	291178	0.000271	1.978248	0.268287	0.79458
GO:0032259	methylation	136	0.036490	37066614	0.034531	1.056733	0.267993	0.79458
GO:0032666	regulation of interleukin-22 production	2	0.000537	291766	0.000272	1.974261	0.269038	0.79458
GO:0032746	positive regulation of interleukin-22 production	2	0.000537	291766	0.000272	1.974261	0.269038	0.79458
GO:0039532	negative regulation of cytoplasmic pattern recognition receptor signaling pathway	23	0.006171	5728244	0.005336	1.156420	0.270467	0.79458
GO:0043048	dolichyl monophosphate biosynthetic process	5	0.001342	1000734	0.000932	1.438999	0.269729	0.79458
GO:0043266	regulation of potassium ion transport	40	0.010732	10343224	0.009636	1.113816	0.267941	0.79458
GO:0043414	macromolecule methylation	82	0.022002	21965416	0.020463	1.075186	0.268522	0.79458
GO:0045329	carnitine biosynthetic process	3	0.000805	517719	0.000482	1.668923	0.268714	0.79458
GO:0045591	positive regulation of regulatory T cell differentiation	14	0.003756	3317870	0.003091	1.215284	0.268728	0.79458
GO:0046900	tetrahydrofolylpolyglutamate metabolic process	2	0.000537	292782	0.000273	1.967410	0.270336	0.79458
GO:0060732	positive regulation of inositol phosphate biosynthetic process	5	0.001342	1000589	0.000932	1.439208	0.269634	0.79458
GO:0060930	sinoatrial node cell fate commitment	1	0.000268	90811	0.000085	3.171544	0.270443	0.79458
GO:0060957	endocardial cell fate commitment	2	0.000537	291697	0.000272	1.974728	0.26895	0.79458
GO:0061445	endocardial cushion cell fate commitment	2	0.000537	291697	0.000272	1.974728	0.26895	0.79458
GO:0061517	macrophage proliferation	5	0.001342	1000514	0.000932	1.439316	0.269585	0.79458
GO:0061518	microglial cell proliferation	5	0.001342	1000514	0.000932	1.439316	0.269585	0.79458
GO:0061952	midbody abscission	14	0.003756	3320468	0.003093	1.214334	0.269634	0.79458
GO:0071384	cellular response to corticosteroid stimulus	47	0.012611	12267791	0.011429	1.103420	0.268344	0.79458
GO:0071470	cellular response to osmotic stress	30	0.008049	7614995	0.007094	1.134647	0.268316	0.79458
GO:0097155	fasciculation of sensory neuron axon	2	0.000537	292403	0.000272	1.969960	0.269851	0.79458
GO:0106227	peptidyl-lysine glutarylation	1	0.000268	90386	0.000084	3.186457	0.269365	0.79458
GO:1901185	negative regulation of ERBB signaling pathway	27	0.007244	6799941	0.006335	1.143583	0.268089	0.79458
GO:1902601	silver ion transmembrane transport	1	0.000268	89722	0.000084	3.210039	0.267679	0.79458
GO:1903243	negative regulation of cardiac muscle hypertrophy in response to stress	9	0.002415	2014449	0.001877	1.286754	0.270049	0.79458
GO:1903244	positive regulation of cardiac muscle hypertrophy in response to stress	3	0.000805	519158	0.000484	1.664298	0.270052	0.79458
GO:1903729	regulation of plasma membrane organization	13	0.003488	3053691	0.002845	1.226105	0.268505	0.79458
GO:1904580	regulation of intracellular mRNA localization	10	0.002683	2272775	0.002117	1.267222	0.269837	0.79458
GO:1905165	regulation of lysosomal protein catabolic process	7	0.001878	1498491	0.001396	1.345405	0.267961	0.79458
GO:2000426	negative regulation of apoptotic cell clearance	3	0.000805	519587	0.000484	1.662923	0.270451	0.79458
GO:2000474	regulation of opioid receptor signaling pathway	2	0.000537	291574	0.000272	1.975561	0.268793	0.79458
GO:2000632	negative regulation of pre-miRNA processing	3	0.000805	518002	0.000483	1.668012	0.268977	0.79458
GO:0002713	negative regulation of B cell mediated immunity	8	0.002146	1760396	0.001640	1.308847	0.271511	0.795609
GO:0002890	negative regulation of immunoglobulin mediated immune response	8	0.002146	1760396	0.001640	1.308847	0.271511	0.795609
GO:0007254	JNK cascade	34	0.009123	8719000	0.008123	1.123108	0.271447	0.795609
GO:0015871	choline transport	6	0.001610	1252094	0.001166	1.380141	0.271179	0.795609
GO:0031393	negative regulation of prostaglandin biosynthetic process	3	0.000805	520337	0.000485	1.660526	0.271149	0.795609
GO:0045806	negative regulation of endocytosis	40	0.010732	10359149	0.009651	1.112103	0.271056	0.795609
GO:0046726	positive regulation by virus of viral protein levels in host cell	3	0.000805	520243	0.000485	1.660827	0.271062	0.795609
GO:0051795	positive regulation of timing of catagen	4	0.001073	758516	0.000707	1.518814	0.271306	0.795609
GO:0070301	cellular response to hydrogen peroxide	39	0.010464	10085190	0.009395	1.113755	0.271095	0.795609
GO:2000822	regulation of behavioral fear response	9	0.002415	2017695	0.001880	1.284684	0.271519	0.795609
GO:0051235	maintenance of location	47	0.012611	12287387	0.011447	1.101660	0.271866	0.796419
GO:0060213	positive regulation of nuclear-transcribed mRNA poly(A) tail shortening	10	0.002683	2278423	0.002123	1.264081	0.27224	0.79731
GO:0016926	protein desumoylation	8	0.002146	1762678	0.001642	1.307153	0.272623	0.797508
GO:0061792	secretory granule maturation	4	0.001073	760420	0.000708	1.515011	0.272753	0.797508
GO:0070588	calcium ion transmembrane transport	111	0.029783	30100676	0.028042	1.062077	0.272858	0.797508
GO:0071409	cellular response to cycloheximide	1	0.000268	91692	0.000085	3.141071	0.272671	0.797508
GO:0090275	negative regulation of somatostatin secretion	1	0.000268	91771	0.000085	3.138367	0.27287	0.797508
GO:1903224	regulation of endodermal cell differentiation	4	0.001073	760180	0.000708	1.515489	0.27257	0.797508
GO:1905794	response to puromycin	1	0.000268	91692	0.000085	3.141071	0.272671	0.797508
GO:1905795	cellular response to puromycin	1	0.000268	91692	0.000085	3.141071	0.272671	0.797508
GO:0007223	Wnt signaling pathway, calcium modulating pathway	4	0.001073	760778	0.000709	1.514298	0.273025	0.797754
GO:0006616	SRP-dependent cotranslational protein targeting to membrane, translocation	10	0.002683	2280812	0.002125	1.262757	0.273259	0.797831
GO:0060605	tube lumen cavitation	6	0.001610	1255793	0.001170	1.376076	0.273333	0.797831
GO:0060662	salivary gland cavitation	6	0.001610	1255793	0.001170	1.376076	0.273333	0.797831
GO:1902033	regulation of hematopoietic stem cell proliferation	8	0.002146	1763945	0.001643	1.306214	0.273241	0.797831
GO:0001941	postsynaptic membrane organization	6	0.001610	1256173	0.001170	1.375660	0.273554	0.798066
GO:0042326	negative regulation of phosphorylation	78	0.020928	20888332	0.019460	1.075474	0.273523	0.798066
GO:0031167	rRNA methylation	21	0.005635	5203235	0.004847	1.162399	0.274195	0.799524
GO:1903327	negative regulation of tRNA metabolic process	6	0.001610	1257204	0.001171	1.374532	0.274156	0.799524
GO:0031087	deadenylation-independent decapping of nuclear-transcribed mRNA	3	0.000805	523731	0.000488	1.649766	0.27431	0.799653
GO:0014005	microglia development	4	0.001073	762734	0.000711	1.510414	0.274513	0.800038
GO:0010085	polarity specification of proximal/distal axis	1	0.000268	92644	0.000086	3.108794	0.275071	0.800285
GO:0021707	cerebellar granule cell differentiation	4	0.001073	763042	0.000711	1.509805	0.274747	0.800285
GO:0033505	floor plate morphogenesis	1	0.000268	92644	0.000086	3.108794	0.275071	0.800285
GO:0048327	axial mesodermal cell fate specification	1	0.000268	92644	0.000086	3.108794	0.275071	0.800285
GO:0060802	epiblast cell-extraembryonic ectoderm cell signaling	1	0.000268	92644	0.000086	3.108794	0.275071	0.800285
GO:0080120	CAAX-box protein maturation	3	0.000805	524210	0.000488	1.648258	0.274756	0.800285
GO:0097009	energy homeostasis	56	0.015025	14791112	0.013779	1.090427	0.275145	0.800285
GO:1900249	positive regulation of cytoplasmic translational elongation	1	0.000268	92680	0.000086	3.107587	0.275162	0.800285
GO:1903351	cellular response to dopamine	5	0.001342	1009167	0.000940	1.426975	0.275251	0.800338
GO:0035696	monocyte extravasation	3	0.000805	525151	0.000489	1.645305	0.275633	0.800629
GO:0060143	positive regulation of syncytium formation by plasma membrane fusion	12	0.003220	2809661	0.002617	1.230089	0.27559	0.800629
GO:0071305	cellular response to vitamin D	8	0.002146	1768728	0.001648	1.302681	0.275576	0.800629
GO:1902081	negative regulation of calcium ion import into sarcoplasmic reticulum	2	0.000537	296792	0.000276	1.940828	0.275457	0.800629
GO:1901978	positive regulation of cell cycle checkpoint	22	0.005903	5478854	0.005104	1.156491	0.275914	0.801239
GO:0000448	cleavage in ITS2 between 5.8S rRNA and LSU-rRNA of tricistronic rRNA transcript (SSU-rRNA, 5.8S rRNA, LSU-rRNA)	6	0.001610	1260409	0.001174	1.371036	0.276026	0.80133
GO:1905550	regulation of protein localization to endoplasmic reticulum	4	0.001073	764802	0.000712	1.506330	0.276087	0.80133
GO:1903779	regulation of cardiac conduction	15	0.004025	3605132	0.003359	1.198338	0.276412	0.802068
GO:0060345	spleen trabecula formation	1	0.000268	93256	0.000087	3.088392	0.27661	0.802233
GO:1903988	iron ion export across plasma membrane	1	0.000268	93256	0.000087	3.088392	0.27661	0.802233
GO:0046327	glycerol biosynthetic process from pyruvate	2	0.000537	297837	0.000277	1.934018	0.276791	0.802553
GO:0001701	in utero embryonic development	151	0.040515	41376725	0.038547	1.051066	0.277484	0.803741
GO:0033962	P-body assembly	10	0.002683	2290548	0.002134	1.257390	0.277422	0.803741
GO:0035050	embryonic heart tube development	21	0.005635	5214888	0.004858	1.159801	0.27746	0.803741
GO:0060259	regulation of feeding behavior	17	0.004561	4141374	0.003858	1.182262	0.277461	0.803741
GO:0034976	response to endoplasmic reticulum stress	141	0.037832	38565161	0.035927	1.053012	0.277676	0.804091
GO:0021893	cerebral cortex GABAergic interneuron fate commitment	2	0.000537	298808	0.000278	1.927734	0.278031	0.804389
GO:0042177	negative regulation of protein catabolic process	81	0.021733	21756024	0.020268	1.072296	0.277902	0.804389
GO:0048753	pigment granule organization	26	0.006976	6569415	0.006120	1.139872	0.278063	0.804389
GO:1902871	positive regulation of amacrine cell differentiation	2	0.000537	298808	0.000278	1.927734	0.278031	0.804389
GO:0072277	metanephric glomerular capillary formation	3	0.000805	527900	0.000492	1.636737	0.278197	0.804572
GO:0097212	lysosomal membrane organization	12	0.003220	2816647	0.002624	1.227038	0.27828	0.804606
GO:1902932	positive regulation of alcohol biosynthetic process	19	0.005098	4680694	0.004361	1.169103	0.27854	0.805152
GO:0030917	midbrain-hindbrain boundary development	5	0.001342	1015049	0.000946	1.418706	0.279116	0.8062
GO:0042363	fat-soluble vitamin catabolic process	7	0.001878	1519492	0.001416	1.326810	0.279077	0.8062
GO:0090522	vesicle tethering involved in exocytosis	8	0.002146	1775927	0.001654	1.297401	0.2791	0.8062
GO:0005979	regulation of glycogen biosynthetic process	20	0.005366	4953204	0.004614	1.162929	0.27962	0.806607
GO:0006891	intra-Golgi vesicle-mediated transport	22	0.005903	5492359	0.005117	1.153647	0.279611	0.806607
GO:0009644	response to high light intensity	3	0.000805	529537	0.000493	1.631677	0.279725	0.806607
GO:0010962	regulation of glucan biosynthetic process	20	0.005366	4953204	0.004614	1.162929	0.27962	0.806607
GO:0015840	urea transport	4	0.001073	769323	0.000717	1.497478	0.279534	0.806607
GO:0038086	VEGF-activated platelet-derived growth factor receptor signaling pathway	4	0.001073	769706	0.000717	1.496733	0.279826	0.806607
GO:0038091	positive regulation of cell proliferation by VEGF-activated platelet derived growth factor receptor signaling pathway	4	0.001073	769706	0.000717	1.496733	0.279826	0.806607
GO:0061198	fungiform papilla formation	3	0.000805	529353	0.000493	1.632244	0.279553	0.806607
GO:0001516	prostaglandin biosynthetic process	8	0.002146	1778508	0.001657	1.295518	0.280367	0.807088
GO:0007034	vacuolar transport	98	0.026295	26521947	0.024708	1.064216	0.280124	0.807088
GO:0010612	regulation of cardiac muscle adaptation	11	0.002951	2559425	0.002384	1.237826	0.280491	0.807088
GO:0030103	vasopressin secretion	5	0.001342	1016734	0.000947	1.416354	0.280225	0.807088
GO:0048671	negative regulation of collateral sprouting	7	0.001878	1522144	0.001418	1.324499	0.280489	0.807088
GO:0061033	secretion by lung epithelial cell involved in lung growth	2	0.000537	300730	0.000280	1.915413	0.280484	0.807088
GO:1903242	regulation of cardiac muscle hypertrophy in response to stress	11	0.002951	2559425	0.002384	1.237826	0.280491	0.807088
GO:0050686	negative regulation of mRNA processing	25	0.006708	6309550	0.005878	1.141171	0.280969	0.808257
GO:0010730	negative regulation of hydrogen peroxide biosynthetic process	3	0.000805	531198	0.000495	1.626575	0.281276	0.808936
GO:0045055	regulated exocytosis	47	0.012611	12339743	0.011496	1.096986	0.281367	0.808991
GO:0048843	negative regulation of axon extension involved in axon guidance	7	0.001878	1524055	0.001420	1.322838	0.281507	0.80919
GO:0061030	epithelial cell differentiation involved in mammary gland alveolus development	6	0.001610	1269980	0.001183	1.360704	0.28163	0.809339
GO:0008033	tRNA processing	82	0.022002	22065562	0.020556	1.070306	0.282089	0.810451
GO:0009756	carbohydrate mediated signaling	9	0.002415	2041433	0.001902	1.269745	0.282342	0.81095
GO:0021696	cerebellar cortex morphogenesis	3	0.000805	532656	0.000496	1.622123	0.282638	0.81095
GO:0032373	positive regulation of sterol transport	24	0.006439	6046062	0.005633	1.143268	0.282973	0.81095
GO:0032376	positive regulation of cholesterol transport	24	0.006439	6046062	0.005633	1.143268	0.282973	0.81095
GO:0045132	meiotic chromosome segregation	13	0.003488	3093082	0.002882	1.210490	0.282965	0.81095
GO:0071604	transforming growth factor beta production	7	0.001878	1526811	0.001422	1.320450	0.282978	0.81095
GO:0072006	nephron development	12	0.003220	2828459	0.002635	1.221914	0.282846	0.81095
GO:1903587	regulation of blood vessel endothelial cell proliferation involved in sprouting angiogenesis	12	0.003220	2827938	0.002635	1.222139	0.282644	0.81095
GO:1990569	UDP-N-acetylglucosamine transmembrane transport	3	0.000805	532752	0.000496	1.621830	0.282728	0.81095
GO:2001237	negative regulation of extrinsic apoptotic signaling pathway	55	0.014757	14559665	0.013564	1.087979	0.282721	0.81095
GO:0070315	G1 to G0 transition involved in cell differentiation	6	0.001610	1272417	0.001185	1.358098	0.283061	0.810985
GO:0070318	positive regulation of G0 to G1 transition	5	0.001342	1021180	0.000951	1.410188	0.283156	0.811051
GO:0030450	regulation of complement activation, classical pathway	4	0.001073	774668	0.000722	1.487146	0.283617	0.811467
GO:0032361	pyridoxal phosphate catabolic process	1	0.000268	96076	0.000090	2.997743	0.283659	0.811467
GO:0042820	vitamin B6 catabolic process	1	0.000268	96076	0.000090	2.997743	0.283659	0.811467
GO:0070836	caveola assembly	7	0.001878	1527638	0.001423	1.319735	0.283419	0.811467
GO:1903659	regulation of complement-dependent cytotoxicity	5	0.001342	1021850	0.000952	1.409263	0.283598	0.811467
GO:0007538	primary sex determination	2	0.000537	303594	0.000283	1.897344	0.284139	0.812071
GO:0034239	regulation of macrophage fusion	3	0.000805	534281	0.000498	1.617189	0.284157	0.812071
GO:0034241	positive regulation of macrophage fusion	3	0.000805	534281	0.000498	1.617189	0.284157	0.812071
GO:1903946	negative regulation of ventricular cardiac muscle cell action potential	1	0.000268	96203	0.000090	2.993785	0.283975	0.812071
GO:0001514	selenocysteine incorporation	7	0.001878	1530218	0.001426	1.317510	0.284798	0.813288
GO:0006451	translational readthrough	7	0.001878	1530218	0.001426	1.317510	0.284798	0.813288
GO:1902349	response to chloroquine	2	0.000537	304002	0.000283	1.894798	0.284659	0.813288
GO:0003226	right ventricular compact myocardium morphogenesis	3	0.000805	536425	0.000500	1.610725	0.286162	0.813397
GO:0003236	sinus venosus morphogenesis	2	0.000537	305772	0.000285	1.883829	0.286917	0.813397
GO:0003259	cardioblast anterior-lateral migration	2	0.000537	305772	0.000285	1.883829	0.286917	0.813397
GO:0003260	cardioblast migration	2	0.000537	305772	0.000285	1.883829	0.286917	0.813397
GO:0003318	cell migration to the midline involved in heart development	2	0.000537	305772	0.000285	1.883829	0.286917	0.813397
GO:0006002	fructose 6-phosphate metabolic process	7	0.001878	1532843	0.001428	1.315254	0.286202	0.813397
GO:0010560	positive regulation of glycoprotein biosynthetic process	12	0.003220	2839676	0.002645	1.217087	0.287204	0.813397
GO:0014028	notochord formation	2	0.000537	305370	0.000284	1.886309	0.286404	0.813397
GO:0032487	regulation of Rap protein signal transduction	3	0.000805	535611	0.000499	1.613173	0.2854	0.813397
GO:0035602	fibroblast growth factor receptor signaling pathway involved in negative regulation of apoptotic process in bone marrow cell	2	0.000537	305532	0.000285	1.885309	0.28661	0.813397
GO:0035603	fibroblast growth factor receptor signaling pathway involved in hemopoiesis	2	0.000537	305532	0.000285	1.885309	0.28661	0.813397
GO:0035604	fibroblast growth factor receptor signaling pathway involved in positive regulation of cell proliferation in bone marrow	2	0.000537	305532	0.000285	1.885309	0.28661	0.813397
GO:0042664	negative regulation of endodermal cell fate specification	2	0.000537	305772	0.000285	1.883829	0.286917	0.813397
GO:0043922	host-mediated suppression of viral transcription	10	0.002683	2312852	0.002155	1.245264	0.287028	0.813397
GO:0050855	regulation of B cell receptor signaling pathway	17	0.004561	4171887	0.003887	1.173615	0.287156	0.813397
GO:0051491	positive regulation of filopodium assembly	18	0.004830	4433396	0.004130	1.169352	0.284981	0.813397
GO:0060529	squamous basal epithelial stem cell differentiation involved in prostate gland acinus development	2	0.000537	305532	0.000285	1.885309	0.28661	0.813397
GO:0060552	positive regulation of fructose 1,6-bisphosphate metabolic process	1	0.000268	97276	0.000091	2.960762	0.286638	0.813397
GO:0060921	sinoatrial node cell differentiation	2	0.000537	305772	0.000285	1.883829	0.286917	0.813397
GO:0060975	cardioblast migration to the midline involved in heart field formation	2	0.000537	305772	0.000285	1.883829	0.286917	0.813397
GO:0070368	positive regulation of hepatocyte differentiation	2	0.000537	305772	0.000285	1.883829	0.286917	0.813397
GO:0071476	cellular hypotonic response	7	0.001878	1533813	0.001429	1.314422	0.286722	0.813397
GO:0072081	specification of nephron tubule identity	4	0.001073	779217	0.000726	1.478464	0.287099	0.813397
GO:0090266	regulation of mitotic cell cycle spindle assembly checkpoint	25	0.006708	6326473	0.005894	1.138119	0.285318	0.813397
GO:0097498	endothelial tube lumen extension	2	0.000537	304457	0.000284	1.891966	0.285239	0.813397
GO:0098718	serine import across plasma membrane	3	0.000805	536723	0.000500	1.609831	0.286441	0.813397
GO:1900736	regulation of phospholipase C-activating G protein-coupled receptor signaling pathway	7	0.001878	1534410	0.001429	1.313911	0.287042	0.813397
GO:1902004	positive regulation of amyloid-beta formation	16	0.004293	3903609	0.003637	1.180492	0.287045	0.813397
GO:1903251	multi-ciliated epithelial cell differentiation	3	0.000805	536531	0.000500	1.610407	0.286261	0.813397
GO:1903504	regulation of mitotic spindle checkpoint	25	0.006708	6326473	0.005894	1.138119	0.285318	0.813397
GO:1903812	L-serine import across plasma membrane	3	0.000805	536723	0.000500	1.609831	0.286441	0.813397
GO:1904071	presynaptic active zone assembly	2	0.000537	305880	0.000285	1.883164	0.287054	0.813397
GO:2000016	negative regulation of determination of dorsal identity	2	0.000537	304348	0.000284	1.892643	0.2851	0.813397
GO:0060055	angiogenesis involved in wound healing	11	0.002951	2576210	0.002400	1.229761	0.28734	0.813581
GO:0021934	hindbrain tangential cell migration	4	0.001073	780660	0.000727	1.475731	0.288205	0.81558
GO:0032309	icosanoid secretion	15	0.004025	3639526	0.003391	1.187014	0.288137	0.81558
GO:1904645	response to amyloid-beta	28	0.007513	7155051	0.006666	1.127080	0.288262	0.81558
GO:0022409	positive regulation of cell-cell adhesion	189	0.050711	52209538	0.048639	1.042608	0.288404	0.81564
GO:0072126	positive regulation of glomerular mesangial cell proliferation	5	0.001342	1029154	0.000959	1.399262	0.288427	0.81564
GO:0036518	chemorepulsion of dopaminergic neuron axon	3	0.000805	538945	0.000502	1.603194	0.28852	0.815698
GO:0001775	cell activation	342	0.091763	95593109	0.089055	1.030407	0.288722	0.815949
GO:0002309	T cell proliferation involved in immune response	2	0.000537	309278	0.000288	1.862474	0.291386	0.815949
GO:0002337	B-1a B cell differentiation	1	0.000268	100002	0.000093	2.880054	0.293359	0.815949
GO:0002542	Factor XII activation	2	0.000537	308216	0.000287	1.868891	0.290032	0.815949
GO:0006491	N-glycan processing	19	0.005098	4727369	0.004404	1.157560	0.292531	0.815949
GO:0006654	phosphatidic acid biosynthetic process	19	0.005098	4722532	0.004400	1.158745	0.29107	0.815949
GO:0007622	rhythmic behavior	18	0.004830	4452069	0.004148	1.164447	0.290765	0.815949
GO:0010830	regulation of myotube differentiation	26	0.006976	6619189	0.006166	1.131300	0.290602	0.815949
GO:0010960	magnesium ion homeostasis	9	0.002415	2064833	0.001924	1.255356	0.293124	0.815949
GO:0014029	neural crest formation	5	0.001342	1034574	0.000964	1.391931	0.29202	0.815949
GO:0015707	nitrite transport	1	0.000268	99198	0.000092	2.903396	0.291383	0.815949
GO:0018872	arsonoacetate metabolic process	1	0.000268	100002	0.000093	2.880054	0.293359	0.815949
GO:0019082	viral protein processing	22	0.005903	5541679	0.005163	1.143380	0.29326	0.815949
GO:0019254	carnitine metabolic process, CoA-linked	3	0.000805	540130	0.000503	1.599677	0.289629	0.815949
GO:0030047	actin modification	2	0.000537	307743	0.000287	1.871764	0.289429	0.815949
GO:0030513	positive regulation of BMP signaling pathway	23	0.006171	5808597	0.005411	1.140423	0.292024	0.815949
GO:0031023	microtubule organizing center organization	53	0.014221	14044523	0.013084	1.086871	0.2894	0.815949
GO:0031339	negative regulation of vesicle fusion	3	0.000805	542111	0.000505	1.593831	0.291484	0.815949
GO:0032367	intracellular cholesterol transport	13	0.003488	3109895	0.002897	1.203946	0.28921	0.815949
GO:0032968	positive regulation of transcription elongation by RNA polymerase II	34	0.009123	8803172	0.008201	1.112369	0.289697	0.815949
GO:0033197	response to vitamin E	5	0.001342	1030943	0.000960	1.396833	0.289612	0.815949
GO:0034151	regulation of toll-like receptor 6 signaling pathway	1	0.000268	99633	0.000093	2.890720	0.292453	0.815949
GO:0034762	regulation of transmembrane transport	214	0.057419	59331531	0.055273	1.038813	0.29293	0.815949
GO:0045061	thymic T cell selection	22	0.005903	5527139	0.005149	1.146388	0.289213	0.815949
GO:0045342	MHC class II biosynthetic process	1	0.000268	99198	0.000092	2.903396	0.291383	0.815949
GO:0045761	regulation of adenylate cyclase activity	15	0.004025	3654428	0.003404	1.182173	0.293266	0.815949
GO:0045960	positive regulation of complement activation, classical pathway	1	0.000268	99633	0.000093	2.890720	0.292453	0.815949
GO:0046328	regulation of JNK cascade	87	0.023343	23542259	0.021932	1.064340	0.292874	0.815949
GO:0046460	neutral lipid biosynthetic process	16	0.004293	3917684	0.003650	1.176251	0.291709	0.815949
GO:0046463	acylglycerol biosynthetic process	16	0.004293	3917684	0.003650	1.176251	0.291709	0.815949
GO:0048819	regulation of hair follicle maturation	7	0.001878	1540027	0.001435	1.309119	0.290055	0.815949
GO:0051040	regulation of calcium-independent cell-cell adhesion	1	0.000268	100002	0.000093	2.880054	0.293359	0.815949
GO:0055009	atrial cardiac muscle tissue morphogenesis	5	0.001342	1031727	0.000961	1.395772	0.290132	0.815949
GO:0060265	positive regulation of respiratory burst involved in inflammatory response	1	0.000268	100002	0.000093	2.880054	0.293359	0.815949
GO:0060887	limb epidermis development	1	0.000268	100002	0.000093	2.880054	0.293359	0.815949
GO:0061767	negative regulation of lung blood pressure	2	0.000537	310007	0.000289	1.858094	0.292314	0.815949
GO:0062232	prostanoid catabolic process	2	0.000537	308468	0.000287	1.867365	0.290353	0.815949
GO:0070392	detection of lipoteichoic acid	1	0.000268	99633	0.000093	2.890720	0.292453	0.815949
GO:0070536	protein K63-linked deubiquitination	22	0.005903	5540125	0.005161	1.143701	0.292826	0.815949
GO:0071479	cellular response to ionizing radiation	48	0.012879	12672973	0.011806	1.090867	0.291773	0.815949
GO:0072009	nephron epithelium development	19	0.005098	4717828	0.004395	1.159901	0.289652	0.815949
GO:0086002	cardiac muscle cell action potential involved in contraction	22	0.005903	5531988	0.005154	1.145383	0.29056	0.815949
GO:0090164	asymmetric Golgi ribbon formation	3	0.000805	542315	0.000505	1.593232	0.291675	0.815949
GO:0097306	cellular response to alcohol	63	0.016904	16830930	0.015680	1.078057	0.290933	0.815949
GO:0097400	interleukin-17-mediated signaling pathway	8	0.002146	1796063	0.001673	1.282855	0.289022	0.815949
GO:0097536	thymus epithelium morphogenesis	1	0.000268	100002	0.000093	2.880054	0.293359	0.815949
GO:0099050	vesicle scission	1	0.000268	100002	0.000093	2.880054	0.293359	0.815949
GO:0140454	protein aggregate center assembly	4	0.001073	786034	0.000732	1.465642	0.292329	0.815949
GO:0160127	protein-RNA covalent cross-linking repair	4	0.001073	786057	0.000732	1.465599	0.292347	0.815949
GO:1901291	negative regulation of double-strand break repair via single-strand annealing	1	0.000268	98135	0.000091	2.934846	0.288763	0.815949
GO:1902889	protein localization to spindle microtubule	1	0.000268	100002	0.000093	2.880054	0.293359	0.815949
GO:1903080	regulation of C-C chemokine receptor CCR7 signaling pathway	1	0.000268	99633	0.000093	2.890720	0.292453	0.815949
GO:1903082	positive regulation of C-C chemokine receptor CCR7 signaling pathway	1	0.000268	99633	0.000093	2.890720	0.292453	0.815949
GO:1903416	response to glycoside	4	0.001073	784955	0.000731	1.467657	0.2915	0.815949
GO:1903433	regulation of constitutive secretory pathway	1	0.000268	100002	0.000093	2.880054	0.293359	0.815949
GO:1903783	negative regulation of sodium ion import across plasma membrane	2	0.000537	308216	0.000287	1.868891	0.290032	0.815949
GO:1903790	guanine nucleotide transmembrane transport	6	0.001610	1284215	0.001196	1.345621	0.290011	0.815949
GO:1904018	positive regulation of vasculature development	107	0.028709	29137360	0.027144	1.057652	0.291578	0.815949
GO:1905344	prostaglandin catabolic process	2	0.000537	308468	0.000287	1.867365	0.290353	0.815949
GO:1905671	regulation of lysosome organization	8	0.002146	1802052	0.001679	1.278592	0.29199	0.815949
GO:1905805	excitatory synapse pruning	1	0.000268	99633	0.000093	2.890720	0.292453	0.815949
GO:1905808	positive regulation of synapse pruning	1	0.000268	99633	0.000093	2.890720	0.292453	0.815949
GO:2000322	regulation of nuclear receptor-mediated glucocorticoid signaling pathway	6	0.001610	1289036	0.001201	1.340588	0.292861	0.815949
GO:2000350	positive regulation of CD40 signaling pathway	1	0.000268	99633	0.000093	2.890720	0.292453	0.815949
GO:2000643	positive regulation of early endosome to late endosome transport	6	0.001610	1282965	0.001195	1.346932	0.289273	0.815949
GO:2001279	regulation of unsaturated fatty acid biosynthetic process	12	0.003220	2851854	0.002657	1.211890	0.291957	0.815949
GO:0071679	commissural neuron axon guidance	10	0.002683	2327941	0.002169	1.237193	0.293578	0.816359
GO:0003177	pulmonary valve development	3	0.000805	545229	0.000508	1.584716	0.294405	0.816466
GO:0009193	pyrimidine ribonucleoside diphosphate metabolic process	4	0.001073	788520	0.000735	1.461021	0.294239	0.816466
GO:0010906	regulation of glucose metabolic process	65	0.017440	17405214	0.016215	1.075581	0.293707	0.816466
GO:0045176	apical protein localization	11	0.002951	2593425	0.002416	1.221598	0.294414	0.816466
GO:0046048	UDP metabolic process	4	0.001073	788520	0.000735	1.461021	0.294239	0.816466
GO:0060290	transdifferentiation	6	0.001610	1291471	0.001203	1.338061	0.294303	0.816466
GO:0071732	cellular response to nitric oxide	12	0.003220	2858191	0.002663	1.209203	0.294439	0.816466
GO:0086001	cardiac muscle cell action potential	23	0.006171	5815469	0.005418	1.139075	0.293894	0.816466
GO:0099185	postsynaptic intermediate filament cytoskeleton organization	2	0.000537	311452	0.000290	1.849474	0.294155	0.816466
GO:0110063	positive regulation of angiotensin-activated signaling pathway	2	0.000537	311294	0.000290	1.850412	0.293954	0.816466
GO:1900152	negative regulation of nuclear-transcribed mRNA catabolic process, deadenylation-dependent decay	13	0.003488	3124001	0.002910	1.198509	0.294481	0.816466
GO:1901740	negative regulation of myoblast fusion	34	0.009123	8822427	0.008219	1.109942	0.293934	0.816466
GO:0007049	cell cycle	156	0.041857	42957592	0.040019	1.045909	0.294721	0.816932
GO:0060121	vestibular receptor cell stereocilium organization	2	0.000537	311982	0.000291	1.846332	0.29483	0.817034
GO:0071468	cellular response to acidic pH	13	0.003488	3125970	0.002912	1.197754	0.295219	0.817912
GO:0015728	mevalonate transport	1	0.000268	100995	0.000094	2.851736	0.295791	0.818175
GO:0038026	reelin-mediated signaling pathway	8	0.002146	1809593	0.001686	1.273264	0.295737	0.818175
GO:0051228	mitotic spindle disassembly	3	0.000805	546814	0.000509	1.580123	0.295891	0.818175
GO:0051230	spindle disassembly	3	0.000805	546814	0.000509	1.580123	0.295891	0.818175
GO:0051780	behavioral response to nutrient	1	0.000268	100995	0.000094	2.851736	0.295791	0.818175
GO:0097396	response to interleukin-17	8	0.002146	1809228	0.001685	1.273521	0.295555	0.818175
GO:0097398	cellular response to interleukin-17	8	0.002146	1809228	0.001685	1.273521	0.295555	0.818175
GO:0098908	regulation of neuronal action potential	4	0.001073	790523	0.000736	1.457319	0.29578	0.818175
GO:0051464	positive regulation of cortisol secretion	3	0.000805	547032	0.000510	1.579493	0.296095	0.81854
GO:0006310	DNA recombination	151	0.040515	41567225	0.038724	1.046249	0.296778	0.82022
GO:0015887	pantothenate transmembrane transport	2	0.000537	313624	0.000292	1.836665	0.29692	0.82022
GO:0021979	hypothalamus cell differentiation	4	0.001073	791993	0.000738	1.454614	0.296911	0.82022
GO:0000079	regulation of cyclin-dependent protein serine/threonine kinase activity	21	0.005635	5283835	0.004922	1.144667	0.297052	0.820386
GO:0060534	trachea cartilage development	3	0.000805	548192	0.000511	1.576151	0.297183	0.820547
GO:0035989	tendon development	2	0.000537	314000	0.000293	1.834466	0.297399	0.820761
GO:0070183	mitochondrial tryptophanyl-tRNA aminoacylation	1	0.000268	101656	0.000095	2.833194	0.297405	0.820761
GO:0048013	ephrin receptor signaling pathway	33	0.008854	8564370	0.007979	1.109757	0.297649	0.821234
GO:0032703	negative regulation of interleukin-2 production	16	0.004293	3936443	0.003667	1.170645	0.297963	0.8215
GO:0034091	regulation of maintenance of sister chromatid cohesion	6	0.001610	1297574	0.001209	1.331767	0.297923	0.8215
GO:0034182	regulation of maintenance of mitotic sister chromatid cohesion	6	0.001610	1297574	0.001209	1.331767	0.297923	0.8215
GO:0090231	regulation of spindle checkpoint	25	0.006708	6376474	0.005940	1.129194	0.298305	0.822242
GO:0009057	macromolecule catabolic process	533	0.143010	150166027	0.139895	1.022268	0.298491	0.822383
GO:0032875	regulation of DNA endoreduplication	2	0.000537	314949	0.000293	1.828938	0.298606	0.822383
GO:0048571	long-day photoperiodism	1	0.000268	102165	0.000095	2.819078	0.298646	0.822383
GO:0080164	regulation of nitric oxide metabolic process	40	0.010732	10496741	0.009779	1.097526	0.29856	0.822383
GO:0021626	central nervous system maturation	2	0.000537	315155	0.000294	1.827743	0.298868	0.822595
GO:0043009	chordate embryonic development	153	0.041052	42151287	0.039268	1.045418	0.298805	0.822595
GO:0015800	acidic amino acid transport	31	0.008318	8021751	0.007473	1.113017	0.299154	0.822812
GO:0035238	vitamin A biosynthetic process	1	0.000268	102378	0.000095	2.813213	0.299165	0.822812
GO:1901810	beta-carotene metabolic process	1	0.000268	102378	0.000095	2.813213	0.299165	0.822812
GO:0060244	negative regulation of cell proliferation involved in contact inhibition	3	0.000805	550871	0.000513	1.568486	0.299696	0.823521
GO:0071680	response to indole-3-methanol	4	0.001073	795485	0.000741	1.448229	0.2996	0.823521
GO:1902073	positive regulation of hypoxia-inducible factor-1alpha signaling pathway	2	0.000537	315808	0.000294	1.823963	0.299699	0.823521
GO:1905755	protein localization to cytoplasmic microtubule	2	0.000537	315819	0.000294	1.823900	0.299713	0.823521
GO:0032527	protein exit from endoplasmic reticulum	19	0.005098	4751460	0.004426	1.151690	0.299841	0.823671
GO:0051725	protein de-ADP-ribosylation	4	0.001073	795957	0.000742	1.447370	0.299963	0.823809
GO:0001957	intramembranous ossification	5	0.001342	1046916	0.000975	1.375522	0.30023	0.824139
GO:0003334	keratinocyte development	10	0.002683	2343335	0.002183	1.229065	0.300302	0.824139
GO:0036072	direct ossification	5	0.001342	1046916	0.000975	1.375522	0.30023	0.824139
GO:0010952	positive regulation of peptidase activity	7	0.001878	1559638	0.001453	1.292658	0.300629	0.824596
GO:0045324	late endosome to vacuole transport	21	0.005635	5296957	0.004935	1.141832	0.300832	0.824596
GO:0051223	regulation of protein transport	240	0.064395	66792201	0.062224	1.034891	0.300822	0.824596
GO:1900748	positive regulation of vascular endothelial growth factor signaling pathway	7	0.001878	1559960	0.001453	1.292391	0.300803	0.824596
GO:1904322	cellular response to forskolin	10	0.002683	2344053	0.002184	1.228689	0.300616	0.824596
GO:0010269	response to selenium ion	6	0.001610	1303243	0.001214	1.325974	0.301292	0.824662
GO:0032201	telomere maintenance via semi-conservative replication	4	0.001073	797553	0.000743	1.444474	0.301193	0.824662
GO:0042220	response to cocaine	30	0.008049	7755322	0.007225	1.114117	0.301028	0.824662
GO:0050913	sensory perception of bitter taste	4	0.001073	797411	0.000743	1.444731	0.301084	0.824662
GO:0070344	regulation of fat cell proliferation	9	0.002415	2082292	0.001940	1.244830	0.301237	0.824662
GO:0072137	condensed mesenchymal cell proliferation	3	0.000805	552257	0.000514	1.564549	0.300996	0.824662
GO:0021987	cerebral cortex development	54	0.014489	14392709	0.013408	1.080589	0.301686	0.825141
GO:0035162	embryonic hemopoiesis	15	0.004025	3678718	0.003427	1.174367	0.301684	0.825141
GO:0099084	postsynaptic specialization organization	15	0.004025	3678548	0.003427	1.174422	0.301625	0.825141
GO:1903840	response to arsenite(3-)	2	0.000537	317496	0.000296	1.814266	0.301845	0.82518
GO:1903841	cellular response to arsenite(3-)	2	0.000537	317496	0.000296	1.814266	0.301845	0.82518
GO:0001963	synaptic transmission, dopaminergic	7	0.001878	1562550	0.001456	1.290249	0.302206	0.82548
GO:0006298	mismatch repair	18	0.004830	4488571	0.004182	1.154978	0.30218	0.82548
GO:0010632	regulation of epithelial cell migration	45	0.012074	11897911	0.011084	1.089309	0.302199	0.82548
GO:0014745	negative regulation of muscle adaptation	11	0.002951	2612462	0.002434	1.212696	0.302292	0.82548
GO:0034067	protein localization to Golgi apparatus	20	0.005366	5030630	0.004687	1.145030	0.302319	0.82548
GO:0010919	regulation of inositol phosphate biosynthetic process	5	0.001342	1050590	0.000979	1.370711	0.302681	0.826268
GO:0048662	negative regulation of smooth muscle cell proliferation	33	0.008854	8586984	0.008000	1.106834	0.302757	0.826278
GO:0007601	visual perception	103	0.027636	28106011	0.026184	1.055473	0.302901	0.826472
GO:0016553	base conversion or substitution editing	7	0.001878	1564595	0.001458	1.288562	0.303314	0.826803
GO:0032308	positive regulation of prostaglandin secretion	7	0.001878	1564507	0.001458	1.288635	0.303267	0.826803
GO:0045540	regulation of cholesterol biosynthetic process	20	0.005366	5033973	0.004690	1.144270	0.303312	0.826803
GO:0106118	regulation of sterol biosynthetic process	20	0.005366	5033973	0.004690	1.144270	0.303312	0.826803
GO:0002327	immature B cell differentiation	8	0.002146	1825458	0.001701	1.262198	0.303657	0.82734
GO:0032754	positive regulation of interleukin-5 production	9	0.002415	2087365	0.001945	1.241805	0.303604	0.82734
GO:0007162	negative regulation of cell adhesion	169	0.045345	46722888	0.043527	1.041757	0.304059	0.827532
GO:0015949	nucleobase-containing small molecule interconversion	5	0.001342	1052322	0.000980	1.368455	0.303837	0.827532
GO:0033316	meiotic spindle assembly checkpoint signaling	2	0.000537	319292	0.000297	1.804061	0.304128	0.827532
GO:1902749	regulation of cell cycle G2/M phase transition	79	0.021197	21384359	0.019922	1.063996	0.304166	0.827532
GO:1903096	protein localization to meiotic spindle midzone	2	0.000537	319292	0.000297	1.804061	0.304128	0.827532
GO:1905359	protein localization to meiotic spindle	2	0.000537	319292	0.000297	1.804061	0.304128	0.827532
GO:1990049	retrograde neuronal dense core vesicle transport	3	0.000805	556094	0.000518	1.553754	0.304598	0.828509
GO:0019677	NAD+ catabolic process	5	0.001342	1053587	0.000982	1.366812	0.304682	0.82854
GO:0000729	DNA double-strand break processing	14	0.003756	3419720	0.003186	1.179089	0.305002	0.829013
GO:0007035	vacuolar acidification	22	0.005903	5583458	0.005202	1.134824	0.304992	0.829013
GO:0045913	positive regulation of carbohydrate metabolic process	50	0.013416	13300932	0.012391	1.082673	0.305202	0.829037
GO:0071657	positive regulation of granulocyte colony-stimulating factor production	3	0.000805	556768	0.000519	1.551873	0.305231	0.829037
GO:1901258	positive regulation of macrophage colony-stimulating factor production	3	0.000805	556768	0.000519	1.551873	0.305231	0.829037
GO:0014061	regulation of norepinephrine secretion	7	0.001878	1568286	0.001461	1.285529	0.305317	0.829073
GO:0019072	viral genome packaging	2	0.000537	320567	0.000299	1.796886	0.305748	0.829646
GO:0019074	viral RNA genome packaging	2	0.000537	320567	0.000299	1.796886	0.305748	0.829646
GO:0042997	negative regulation of Golgi to plasma membrane protein transport	6	0.001610	1310569	0.001221	1.318562	0.305657	0.829646
GO:0070562	regulation of vitamin D receptor signaling pathway	9	0.002415	2092758	0.001950	1.238605	0.306125	0.830471
GO:0006479	protein methylation	29	0.007781	7504688	0.006991	1.112947	0.306761	0.831107
GO:0008213	protein alkylation	29	0.007781	7504688	0.006991	1.112947	0.306761	0.831107
GO:0031018	endocrine pancreas development	13	0.003488	3155956	0.002940	1.186374	0.306522	0.831107
GO:0032956	regulation of actin cytoskeleton organization	196	0.052589	54392705	0.050672	1.037826	0.306925	0.831107
GO:0034391	regulation of smooth muscle cell apoptotic process	22	0.005903	5590616	0.005208	1.133371	0.307017	0.831107
GO:0046487	glyoxylate metabolic process	6	0.001610	1312668	0.001223	1.316454	0.30691	0.831107
GO:0070201	regulation of establishment of protein localization	284	0.076201	79361589	0.073934	1.030664	0.307019	0.831107
GO:1901163	regulation of trophoblast cell migration	8	0.002146	1831817	0.001707	1.257816	0.306845	0.831107
GO:1902623	negative regulation of neutrophil migration	3	0.000805	558203	0.000520	1.547884	0.306578	0.831107
GO:0021861	forebrain radial glial cell differentiation	8	0.002146	1833662	0.001708	1.256551	0.307771	0.83111
GO:0032060	bleb assembly	7	0.001878	1573545	0.001466	1.281233	0.308175	0.83111
GO:0032382	positive regulation of intracellular sterol transport	2	0.000537	321929	0.000300	1.789283	0.307477	0.83111
GO:0032385	positive regulation of intracellular cholesterol transport	2	0.000537	321929	0.000300	1.789283	0.307477	0.83111
GO:0042273	ribosomal large subunit biogenesis	34	0.009123	8885850	0.008278	1.102019	0.308046	0.83111
GO:0046434	organophosphate catabolic process	104	0.027904	28429222	0.026485	1.053605	0.308193	0.83111
GO:0070593	dendrite self-avoidance	11	0.002951	2624100	0.002445	1.207318	0.307134	0.83111
GO:0070885	negative regulation of calcineurin-NFAT signaling cascade	11	0.002951	2625923	0.002446	1.206480	0.307895	0.83111
GO:0071881	adenylate cyclase-inhibiting adrenergic receptor signaling pathway	4	0.001073	806516	0.000751	1.428421	0.308111	0.83111
GO:0090364	regulation of proteasome assembly	2	0.000537	322233	0.000300	1.787595	0.307863	0.83111
GO:0098828	modulation of inhibitory postsynaptic potential	6	0.001610	1313667	0.001224	1.315453	0.307506	0.83111
GO:0106057	negative regulation of calcineurin-mediated signaling	11	0.002951	2625923	0.002446	1.206480	0.307895	0.83111
GO:1902065	response to L-glutamate	11	0.002951	2625798	0.002446	1.206537	0.307843	0.83111
GO:1903238	positive regulation of leukocyte tethering or rolling	7	0.001878	1573529	0.001466	1.281246	0.308167	0.83111
GO:1905063	regulation of vascular associated smooth muscle cell differentiation	12	0.003220	2891586	0.002694	1.195238	0.307616	0.83111
GO:1990737	response to manganese-induced endoplasmic reticulum stress	3	0.000805	559805	0.000522	1.543454	0.308083	0.83111
GO:1902956	regulation of mitochondrial electron transport, NADH to ubiquinone	4	0.001073	806895	0.000752	1.427750	0.308404	0.831481
GO:0035973	aggrephagy	7	0.001878	1574141	0.001466	1.280748	0.3085	0.83154
GO:0043270	positive regulation of monoatomic ion transport	84	0.022538	22816984	0.021256	1.060304	0.308692	0.831862
GO:0001919	regulation of receptor recycling	14	0.003756	3430347	0.003196	1.175437	0.308866	0.831934
GO:1904181	positive regulation of membrane depolarization	7	0.001878	1574765	0.001467	1.280240	0.308839	0.831934
GO:0010765	positive regulation of sodium ion transport	16	0.004293	3969548	0.003698	1.160882	0.309096	0.832356
GO:0055129	L-proline biosynthetic process	4	0.001073	807958	0.000753	1.425872	0.309226	0.832509
GO:0009404	toxin metabolic process	8	0.002146	1836903	0.001711	1.254334	0.309399	0.83258
GO:0160274	beige fat cell differentiation	3	0.000805	561197	0.000523	1.539626	0.30939	0.83258
GO:0021814	cell motility involved in cerebral cortex radial glia guided migration	1	0.000268	106796	0.000099	2.696834	0.309834	0.832612
GO:0035850	epithelial cell differentiation involved in kidney development	16	0.004293	3971733	0.003700	1.160244	0.309835	0.832612
GO:0044093	positive regulation of molecular function	252	0.067615	70307632	0.065499	1.032303	0.309852	0.832612
GO:0050810	regulation of steroid biosynthetic process	54	0.014489	14439233	0.013452	1.077107	0.309845	0.832612
GO:0065002	intracellular protein transmembrane transport	26	0.006976	6693419	0.006236	1.118754	0.309657	0.832612
GO:0098734	macromolecule depalmitoylation	10	0.002683	2364693	0.002203	1.217964	0.309693	0.832612
GO:0010656	negative regulation of muscle cell apoptotic process	26	0.006976	6694954	0.006237	1.118497	0.310055	0.832763
GO:0050860	negative regulation of T cell receptor signaling pathway	24	0.006439	6147404	0.005727	1.124420	0.310026	0.832763
GO:0032329	serine transport	5	0.001342	1061886	0.000989	1.356130	0.310235	0.832946
GO:0051469	vesicle fusion with vacuole	7	0.001878	1577393	0.001470	1.278108	0.31027	0.832946
GO:0001731	formation of translation preinitiation complex	4	0.001073	809465	0.000754	1.423217	0.310391	0.832948
GO:0010575	positive regulation of vascular endothelial growth factor production	20	0.005366	5057796	0.004712	1.138880	0.310418	0.832948
GO:0010457	centriole-centriole cohesion	12	0.003220	2900323	0.002702	1.191637	0.311089	0.834221
GO:0019482	beta-alanine metabolic process	4	0.001073	810339	0.000755	1.421682	0.311067	0.834221
GO:0046105	thymidine biosynthetic process	3	0.000805	563475	0.000525	1.533401	0.311531	0.834221
GO:0046120	deoxyribonucleoside biosynthetic process	3	0.000805	563475	0.000525	1.533401	0.311531	0.834221
GO:0046126	pyrimidine deoxyribonucleoside biosynthetic process	3	0.000805	563475	0.000525	1.533401	0.311531	0.834221
GO:0071373	cellular response to luteinizing hormone stimulus	5	0.001342	1063527	0.000991	1.354038	0.311334	0.834221
GO:0090398	cellular senescence	44	0.011806	11667658	0.010870	1.086121	0.311323	0.834221
GO:1903365	regulation of fear response	9	0.002415	2104285	0.001960	1.231820	0.31153	0.834221
GO:2000523	regulation of T cell costimulation	4	0.001073	810969	0.000756	1.420578	0.311554	0.834221
GO:1905874	regulation of postsynaptic density organization	11	0.002951	2636236	0.002456	1.201760	0.312205	0.835765
GO:0006424	glutamyl-tRNA aminoacylation	2	0.000537	325944	0.000304	1.767243	0.312569	0.836048
GO:0051642	centrosome localization	15	0.004025	3709938	0.003456	1.164485	0.312605	0.836048
GO:0061842	microtubule organizing center localization	15	0.004025	3709938	0.003456	1.164485	0.312605	0.836048
GO:0071672	negative regulation of smooth muscle cell chemotaxis	2	0.000537	325948	0.000304	1.767221	0.312574	0.836048
GO:0045643	regulation of eosinophil differentiation	3	0.000805	564790	0.000526	1.529831	0.312766	0.836084
GO:0045645	positive regulation of eosinophil differentiation	3	0.000805	564790	0.000526	1.529831	0.312766	0.836084
GO:0060359	response to ammonium ion	3	0.000805	564958	0.000526	1.529376	0.312924	0.836308
GO:0060251	regulation of glial cell proliferation	20	0.005366	5066615	0.004720	1.136898	0.313061	0.836476
GO:1902460	regulation of mesenchymal stem cell proliferation	5	0.001342	1066412	0.000993	1.350375	0.313269	0.836523
GO:1902462	positive regulation of mesenchymal stem cell proliferation	5	0.001342	1066412	0.000993	1.350375	0.313269	0.836523
GO:1903427	negative regulation of reactive oxygen species biosynthetic process	14	0.003756	3442499	0.003207	1.171287	0.3133	0.836523
GO:0007215	glutamate receptor signaling pathway	32	0.008586	8358683	0.007787	1.102609	0.31358	0.837
GO:0021778	oligodendrocyte cell fate specification	4	0.001073	813646	0.000758	1.415904	0.313626	0.837
GO:0005513	detection of calcium ion	11	0.002951	2639847	0.002459	1.200116	0.313717	0.837047
GO:0072131	kidney mesenchyme morphogenesis	3	0.000805	566264	0.000528	1.525849	0.314151	0.837417
GO:0072133	metanephric mesenchyme morphogenesis	3	0.000805	566264	0.000528	1.525849	0.314151	0.837417
GO:1902435	regulation of male mating behavior	1	0.000268	108545	0.000101	2.653380	0.314013	0.837417
GO:1902437	positive regulation of male mating behavior	1	0.000268	108545	0.000101	2.653380	0.314013	0.837417
GO:0051383	kinetochore organization	16	0.004293	3986291	0.003714	1.156006	0.31477	0.838415
GO:0060384	innervation	13	0.003488	3177786	0.002960	1.178224	0.314823	0.838415
GO:0070245	positive regulation of thymocyte apoptotic process	5	0.001342	1068661	0.000996	1.347533	0.314778	0.838415
GO:0090071	negative regulation of ribosome biogenesis	4	0.001073	815286	0.000760	1.413056	0.314896	0.838415
GO:0140468	HRI-mediated signaling	8	0.002146	1847533	0.001721	1.247117	0.314753	0.838415
GO:0061886	negative regulation of mini excitatory postsynaptic potential	1	0.000268	109000	0.000102	2.642304	0.315096	0.838631
GO:0097402	neuroblast migration	1	0.000268	109012	0.000102	2.642013	0.315125	0.838631
GO:0048872	homeostasis of number of cells	121	0.032466	33275041	0.030999	1.047312	0.315317	0.838818
GO:2000017	positive regulation of determination of dorsal identity	3	0.000805	567532	0.000529	1.522440	0.315343	0.838818
GO:0032700	negative regulation of interleukin-17 production	9	0.002415	2112974	0.001968	1.226754	0.315618	0.839156
GO:0060979	vasculogenesis involved in coronary vascular morphogenesis	3	0.000805	567781	0.000529	1.521772	0.315577	0.839156
GO:0050953	sensory perception of light stimulus	104	0.027904	28489628	0.026541	1.051371	0.31582	0.839492
GO:0060340	positive regulation of type I interferon-mediated signaling pathway	10	0.002683	2378909	0.002216	1.210686	0.315982	0.839492
GO:0097355	protein localization to heterochromatin	4	0.001073	816741	0.000761	1.410538	0.316022	0.839492
GO:1903054	negative regulation of extracellular matrix organization	10	0.002683	2379042	0.002216	1.210618	0.31604	0.839492
GO:0003417	growth plate cartilage development	10	0.002683	2379763	0.002217	1.210251	0.31636	0.839751
GO:0060539	diaphragm development	6	0.001610	1328433	0.001238	1.300831	0.316346	0.839751
GO:0071139	resolution of DNA recombination intermediates	8	0.002146	1850436	0.001724	1.245160	0.316218	0.839751
GO:0007509	mesoderm migration involved in gastrulation	2	0.000537	329041	0.000307	1.750609	0.316492	0.839903
GO:0060352	cell adhesion molecule production	3	0.000805	568926	0.000530	1.518710	0.316653	0.839938
GO:0140450	protein targeting to Golgi apparatus	3	0.000805	568926	0.000530	1.518710	0.316653	0.839938
GO:1900038	negative regulation of cellular response to hypoxia	7	0.001878	1589457	0.001481	1.268407	0.316854	0.840274
GO:0060988	lipid tube assembly	3	0.000805	569307	0.000530	1.517693	0.317011	0.840495
GO:0072740	cellular response to anisomycin	4	0.001073	818684	0.000763	1.407191	0.317528	0.841667
GO:0071880	adenylate cyclase-activating adrenergic receptor signaling pathway	13	0.003488	3185274	0.002967	1.175454	0.317683	0.841884
GO:0060523	prostate epithelial cord elongation	3	0.000805	570504	0.000531	1.514509	0.318136	0.842027
GO:0060737	prostate gland morphogenetic growth	3	0.000805	570504	0.000531	1.514509	0.318136	0.842027
GO:0070262	peptidyl-serine dephosphorylation	3	0.000805	570554	0.000532	1.514376	0.318183	0.842027
GO:1900135	positive regulation of renin secretion into blood stream	1	0.000268	110271	0.000103	2.611848	0.318112	0.842027
GO:1903671	negative regulation of sprouting angiogenesis	8	0.002146	1853733	0.001727	1.242945	0.317884	0.842027
GO:1903894	regulation of IRE1-mediated unfolded protein response	11	0.002951	2649788	0.002469	1.195614	0.31789	0.842027
GO:0015880	coenzyme A transport	2	0.000537	330634	0.000308	1.742175	0.318507	0.842491
GO:0035349	coenzyme A transmembrane transport	2	0.000537	330634	0.000308	1.742175	0.318507	0.842491
GO:0002874	regulation of chronic inflammatory response to antigenic stimulus	2	0.000537	331321	0.000309	1.738562	0.319376	0.84387
GO:0014010	Schwann cell proliferation	1	0.000268	110787	0.000103	2.599683	0.319333	0.84387
GO:0021553	olfactory nerve development	4	0.001073	820826	0.000765	1.403519	0.319188	0.84387
GO:0044854	plasma membrane raft assembly	7	0.001878	1593927	0.001485	1.264850	0.3193	0.84387
GO:0045838	positive regulation of membrane potential	8	0.002146	1856733	0.001730	1.240937	0.319401	0.84387
GO:0008343	adult feeding behavior	8	0.002146	1856996	0.001730	1.240761	0.319534	0.844025
GO:0006543	L-glutamine catabolic process	2	0.000537	331668	0.000309	1.736743	0.319815	0.844374
GO:1990261	pre-mRNA catabolic process	5	0.001342	1076064	0.001002	1.338262	0.319752	0.844374
GO:0042744	hydrogen peroxide catabolic process	10	0.002683	2387817	0.002224	1.206169	0.319937	0.844498
GO:0014842	regulation of skeletal muscle satellite cell proliferation	9	0.002415	2123446	0.001978	1.220705	0.32056	0.845946
GO:0001706	endoderm formation	17	0.004561	4275306	0.003983	1.145225	0.320781	0.846278
GO:0021888	hypothalamus gonadotrophin-releasing hormone neuron development	1	0.000268	111708	0.000104	2.578250	0.321506	0.846278
GO:0034552	respiratory chain complex II assembly	4	0.001073	823250	0.000767	1.399386	0.321067	0.846278
GO:0034553	mitochondrial respiratory chain complex II assembly	4	0.001073	823250	0.000767	1.399386	0.321067	0.846278
GO:0038108	negative regulation of appetite by leptin-mediated signaling pathway	4	0.001073	823695	0.000767	1.398630	0.321412	0.846278
GO:0046825	regulation of protein export from nucleus	22	0.005903	5639803	0.005254	1.123487	0.321041	0.846278
GO:0060377	negative regulation of mast cell differentiation	1	0.000268	111681	0.000104	2.578873	0.321443	0.846278
GO:0072268	pattern specification involved in metanephros development	3	0.000805	573560	0.000534	1.506439	0.321009	0.846278
GO:0090095	regulation of metanephric cap mesenchymal cell proliferation	3	0.000805	574000	0.000535	1.505285	0.321423	0.846278
GO:0090096	positive regulation of metanephric cap mesenchymal cell proliferation	3	0.000805	574000	0.000535	1.505285	0.321423	0.846278
GO:1903589	positive regulation of blood vessel endothelial cell proliferation involved in sprouting angiogenesis	5	0.001342	1078559	0.001005	1.335166	0.32143	0.846278
GO:0099610	action potential initiation	2	0.000537	333104	0.000310	1.729256	0.32163	0.846406
GO:0110088	hippocampal neuron apoptotic process	4	0.001073	824260	0.000768	1.397671	0.32185	0.84679
GO:1905144	response to acetylcholine	7	0.001878	1598724	0.001489	1.261054	0.321928	0.846797
GO:0098508	endothelial to hematopoietic transition	3	0.000805	574728	0.000535	1.503378	0.322107	0.846902
GO:1903828	negative regulation of protein localization	108	0.028978	29666220	0.027637	1.048506	0.322117	0.846902
GO:0006012	galactose metabolic process	10	0.002683	2393315	0.002230	1.203398	0.322383	0.847208
GO:0035611	protein branching point deglutamylation	1	0.000268	112057	0.000104	2.570220	0.322328	0.847208
GO:0001543	ovarian follicle rupture	2	0.000537	334173	0.000311	1.723725	0.32298	0.847991
GO:0007270	neuron-neuron synaptic transmission	6	0.001610	1339252	0.001248	1.290322	0.322847	0.847991
GO:0008616	tRNA queuosine(34) biosynthetic process	3	0.000805	575594	0.000536	1.501116	0.322921	0.847991
GO:0160254	tRNA queuosine(34) biosynthetic process from salvaged queuosine or its precursors	3	0.000805	575594	0.000536	1.501116	0.322921	0.847991
GO:0003017	lymph circulation	2	0.000537	335040	0.000312	1.719264	0.324075	0.848384
GO:0006910	phagocytosis, recognition	7	0.001878	1601859	0.001492	1.258586	0.323648	0.848384
GO:0007283	spermatogenesis	288	0.077274	80709332	0.075189	1.027728	0.323267	0.848384
GO:0031146	SCF-dependent proteasomal ubiquitin-dependent protein catabolic process	47	0.012611	12564268	0.011705	1.077383	0.323504	0.848384
GO:0036339	lymphocyte adhesion to endothelial cell of high endothelial venule	3	0.000805	576555	0.000537	1.498614	0.323824	0.848384
GO:0046642	negative regulation of alpha-beta T cell proliferation	6	0.001610	1341327	0.001250	1.288326	0.324096	0.848384
GO:0048793	pronephros development	6	0.001610	1340532	0.001249	1.289090	0.323617	0.848384
GO:0050857	positive regulation of antigen receptor-mediated signaling pathway	22	0.005903	5649116	0.005263	1.121635	0.323716	0.848384
GO:0055017	cardiac muscle tissue growth	2	0.000537	335040	0.000312	1.719264	0.324075	0.848384
GO:0060792	sweat gland development	3	0.000805	576555	0.000537	1.498614	0.323824	0.848384
GO:0061973	membrane bone morphogenesis	3	0.000805	576555	0.000537	1.498614	0.323824	0.848384
GO:0061974	perichondral bone morphogenesis	3	0.000805	576555	0.000537	1.498614	0.323824	0.848384
GO:2000826	regulation of heart morphogenesis	5	0.001342	1082529	0.001008	1.330270	0.324103	0.848384
GO:0002072	optic cup morphogenesis involved in camera-type eye development	2	0.000537	335320	0.000312	1.717828	0.324428	0.848844
GO:0050884	neuromuscular process controlling posture	10	0.002683	2397824	0.002234	1.201135	0.324392	0.848844
GO:0035720	intraciliary anterograde transport	13	0.003488	3203209	0.002984	1.168873	0.32456	0.848993
GO:0048817	negative regulation of hair follicle maturation	1	0.000268	113040	0.000105	2.547869	0.324637	0.849
GO:0000963	mitochondrial RNA processing	17	0.004561	4289203	0.003996	1.141515	0.325379	0.84927
GO:0016480	negative regulation of transcription by RNA polymerase III	4	0.001073	828083	0.000771	1.391219	0.324817	0.84927
GO:0044793	host-mediated suppression of viral proces	11	0.002951	2666749	0.002484	1.188009	0.325038	0.84927
GO:0097325	melanocyte proliferation	4	0.001073	828722	0.000772	1.390146	0.325312	0.84927
GO:0097750	endosome membrane tubulation	9	0.002415	2133668	0.001988	1.214856	0.325398	0.84927
GO:0140053	mitochondrial gene expression	17	0.004561	4289203	0.003996	1.141515	0.325379	0.84927
GO:1905522	negative regulation of macrophage migration	10	0.002683	2399353	0.002235	1.200370	0.325074	0.84927
GO:2000257	regulation of protein activation cascade	2	0.000537	336102	0.000313	1.713832	0.325415	0.84927
GO:2001304	lipoxin B4 metabolic process	1	0.000268	113177	0.000105	2.544785	0.324959	0.84927
GO:0003330	regulation of extracellular matrix constituent secretion	5	0.001342	1084956	0.001011	1.327294	0.325738	0.849421
GO:0032786	positive regulation of DNA-templated transcription, elongation	39	0.010464	10350539	0.009643	1.085203	0.325743	0.849421
GO:0070145	mitochondrial asparaginyl-tRNA aminoacylation	2	0.000537	336402	0.000313	1.712303	0.325793	0.849421
GO:0071670	smooth muscle cell chemotaxis	2	0.000537	336445	0.000313	1.712084	0.325847	0.849421
GO:2000295	regulation of hydrogen peroxide catabolic process	2	0.000537	336418	0.000313	1.712222	0.325813	0.849421
GO:0006900	vesicle budding from membrane	24	0.006439	6205740	0.005781	1.113851	0.325952	0.849486
GO:0007190	activation of adenylate cyclase activity	7	0.001878	1606184	0.001496	1.255197	0.326022	0.849486
GO:0031622	positive regulation of fever generation	6	0.001610	1344878	0.001253	1.284925	0.326235	0.849649
GO:0036146	cellular response to mycotoxin	1	0.000268	113786	0.000106	2.531165	0.326385	0.849649
GO:0072721	cellular response to dithiothreitol	1	0.000268	113786	0.000106	2.531165	0.326385	0.849649
GO:1903905	positive regulation of establishment of T cell polarity	4	0.001073	829982	0.000773	1.388036	0.326291	0.849649
GO:2000808	negative regulation of synaptic vesicle clustering	2	0.000537	337046	0.000314	1.709032	0.326605	0.850029
GO:0002456	T cell mediated immunity	15	0.004025	3751058	0.003495	1.151720	0.327146	0.850105
GO:0030157	pancreatic juice secretion	2	0.000537	337665	0.000315	1.705899	0.327386	0.850105
GO:0036324	vascular endothelial growth factor receptor-2 signaling pathway	4	0.001073	831175	0.000774	1.386043	0.327217	0.850105
GO:0048565	digestive tract development	38	0.010196	10079504	0.009390	1.085810	0.327158	0.850105
GO:0070525	tRNA threonylcarbamoyladenosine metabolic process	11	0.002951	2672100	0.002489	1.185630	0.327301	0.850105
GO:0140300	serine import into mitochondrion	2	0.000537	337195	0.000314	1.708276	0.326793	0.850105
GO:0180047	dolichol phosphate mannose biosynthetic process	2	0.000537	337621	0.000315	1.706121	0.32733	0.850105
GO:1903441	protein localization to ciliary membrane	6	0.001610	1346556	0.001254	1.283323	0.327247	0.850105
GO:1905349	ciliary transition zone assembly	3	0.000805	580422	0.000541	1.488630	0.327459	0.850105
GO:1905810	regulation of excitatory synapse pruning	1	0.000268	114205	0.000106	2.521878	0.327364	0.850105
GO:2000806	positive regulation of termination of RNA polymerase II transcription, poly(A)-coupled	2	0.000537	337291	0.000314	1.707790	0.326914	0.850105
GO:0009116	nucleoside metabolic process	31	0.008318	8142187	0.007585	1.096554	0.327681	0.850486
GO:0000154	rRNA modification	28	0.007513	7314244	0.006814	1.102549	0.327845	0.850602
GO:0016191	synaptic vesicle uncoating	2	0.000537	338054	0.000315	1.703936	0.327876	0.850602
GO:0070278	extracellular matrix constituent secretion	2	0.000537	338138	0.000315	1.703512	0.327982	0.850682
GO:0006995	cellular response to nitrogen starvation	8	0.002146	1874117	0.001746	1.229426	0.328218	0.850781
GO:0043562	cellular response to nitrogen levels	8	0.002146	1874117	0.001746	1.229426	0.328218	0.850781
GO:1901659	glycosyl compound biosynthetic process	19	0.005098	4843453	0.004512	1.129816	0.328245	0.850781
GO:1904693	midbrain morphogenesis	3	0.000805	581402	0.000542	1.486120	0.328381	0.850937
GO:0009886	post-embryonic animal morphogenesis	3	0.000805	581560	0.000542	1.485717	0.328529	0.85101
GO:0019518	L-threonine catabolic process to glycine	1	0.000268	114721	0.000107	2.510535	0.328568	0.85101
GO:0045648	positive regulation of erythrocyte differentiation	23	0.006171	5940830	0.005535	1.115039	0.328676	0.85101
GO:0071529	cementum mineralization	5	0.001342	1089363	0.001015	1.321924	0.328709	0.85101
GO:0031952	regulation of protein autophosphorylation	8	0.002146	1876055	0.001748	1.228156	0.329203	0.8519
GO:0071806	protein transmembrane transport	51	0.013684	13709597	0.012772	1.071408	0.329144	0.8519
GO:1902480	protein localization to mitotic spindle	2	0.000537	339311	0.000316	1.697623	0.32946	0.852371
GO:0002043	blood vessel endothelial cell proliferation involved in sprouting angiogenesis	4	0.001073	835027	0.000778	1.379649	0.330208	0.853783
GO:0051402	neuron apoptotic process	40	0.010732	10649645	0.009921	1.081768	0.330232	0.853783
GO:1905072	cardiac jelly development	4	0.001073	835022	0.000778	1.379658	0.330205	0.853783
GO:0007028	cytoplasm organization	4	0.001073	835495	0.000778	1.378877	0.330572	0.853883
GO:0071501	cellular response to sterol depletion	10	0.002683	2411234	0.002246	1.194455	0.330382	0.853883
GO:0099627	neurotransmitter receptor cycle	1	0.000268	115571	0.000108	2.492071	0.330547	0.853883
GO:0099630	postsynaptic neurotransmitter receptor cycle	1	0.000268	115571	0.000108	2.492071	0.330547	0.853883
GO:1904027	negative regulation of collagen fibril organization	2	0.000537	340373	0.000317	1.692326	0.330797	0.854271
GO:0090329	regulation of DNA-templated DNA replication	33	0.008854	8709612	0.008114	1.091250	0.330952	0.854474
GO:0006688	glycosphingolipid biosynthetic process	23	0.006171	5951058	0.005544	1.113122	0.331564	0.854499
GO:0009394	2'-deoxyribonucleotide metabolic process	29	0.007781	7604898	0.007085	1.098282	0.331499	0.854499
GO:0030279	negative regulation of ossification	28	0.007513	7328763	0.006828	1.100365	0.331533	0.854499
GO:0034089	establishment of meiotic sister chromatid cohesion	6	0.001610	1352899	0.001260	1.277307	0.331074	0.854499
GO:0034650	cortisol metabolic process	4	0.001073	836768	0.000780	1.376779	0.331561	0.854499
GO:0048631	regulation of skeletal muscle tissue growth	6	0.001610	1353680	0.001261	1.276570	0.331545	0.854499
GO:0071168	protein localization to chromatin	26	0.006976	6776402	0.006313	1.105054	0.331405	0.854499
GO:1902991	regulation of amyloid precursor protein catabolic process	31	0.008318	8156543	0.007599	1.094624	0.331135	0.854499
GO:1905000	regulation of membrane repolarization during atrial cardiac muscle cell action potential	1	0.000268	116042	0.000108	2.481956	0.331641	0.854503
GO:1903326	regulation of tRNA metabolic process	6	0.001610	1354438	0.001262	1.275855	0.332003	0.855242
GO:0006218	uridine catabolic process	2	0.000537	341698	0.000318	1.685764	0.332465	0.855395
GO:0046108	uridine metabolic process	2	0.000537	341698	0.000318	1.685764	0.332465	0.855395
GO:0046131	pyrimidine ribonucleoside metabolic process	2	0.000537	341698	0.000318	1.685764	0.332465	0.855395
GO:0046133	pyrimidine ribonucleoside catabolic process	2	0.000537	341698	0.000318	1.685764	0.332465	0.855395
GO:0097272	ammonium homeostasis	5	0.001342	1095003	0.001020	1.315116	0.332515	0.855395
GO:0140374	antiviral innate immune response	40	0.010732	10658694	0.009930	1.080850	0.332138	0.855395
GO:0009635	response to herbicide	4	0.001073	838199	0.000781	1.374428	0.332673	0.855607
GO:0003108	negative regulation of the force of heart contraction by chemical signal	1	0.000268	116756	0.000109	2.466778	0.333296	0.856799
GO:0006364	rRNA processing	141	0.037832	39084356	0.036411	1.039024	0.333424	0.856799
GO:0006596	polyamine biosynthetic process	11	0.002951	2686078	0.002502	1.179460	0.333226	0.856799
GO:0014046	dopamine secretion	2	0.000537	342557	0.000319	1.681537	0.333545	0.856799
GO:0031204	post-translational protein targeting to membrane, translocation	10	0.002683	2418851	0.002253	1.190694	0.333794	0.856799
GO:0046724	oxalic acid secretion	1	0.000268	116948	0.000109	2.462728	0.33374	0.856799
GO:0060060	post-embryonic retina morphogenesis in camera-type eye	1	0.000268	116926	0.000109	2.463191	0.333689	0.856799
GO:1904036	negative regulation of epithelial cell apoptotic process	14	0.003756	3498144	0.003259	1.152656	0.333803	0.856799
GO:1905675	negative regulation of adaptive immune memory response	1	0.000268	116981	0.000109	2.462033	0.333817	0.856799
GO:0006505	GPI anchor metabolic process	20	0.005366	5135879	0.004785	1.121565	0.334034	0.856947
GO:0006506	GPI anchor biosynthetic process	20	0.005366	5135879	0.004785	1.121565	0.334034	0.856947
GO:0015891	siderophore transport	1	0.000268	117104	0.000109	2.459447	0.334101	0.856947
GO:0036415	regulation of tRNA stability	5	0.001342	1097960	0.001023	1.311574	0.334512	0.857032
GO:0036416	tRNA stabilization	5	0.001342	1097960	0.001023	1.311574	0.334512	0.857032
GO:0071287	cellular response to manganese ion	8	0.002146	1886032	0.001757	1.221660	0.334285	0.857032
GO:1902370	regulation of tRNA catabolic process	5	0.001342	1097960	0.001023	1.311574	0.334512	0.857032
GO:1902371	negative regulation of tRNA catabolic process	5	0.001342	1097960	0.001023	1.311574	0.334512	0.857032
GO:0019233	sensory perception of pain	24	0.006439	6237695	0.005811	1.108144	0.334771	0.857501
GO:0015866	ADP transport	5	0.001342	1098474	0.001023	1.310960	0.33486	0.857534
GO:1904350	regulation of protein catabolic process in the vacuole	7	0.001878	1622552	0.001512	1.242535	0.335033	0.857785
GO:1905512	regulation of short-term synaptic potentiation	1	0.000268	117667	0.000110	2.447680	0.335402	0.858171
GO:1905513	negative regulation of short-term synaptic potentiation	1	0.000268	117667	0.000110	2.447680	0.335402	0.858171
GO:2001138	regulation of phospholipid transport	14	0.003756	3502677	0.003263	1.151164	0.335487	0.858171
GO:2001140	positive regulation of phospholipid transport	14	0.003756	3502677	0.003263	1.151164	0.335487	0.858171
GO:0061004	pattern specification involved in kidney development	5	0.001342	1099669	0.001024	1.309536	0.335667	0.858438
GO:0007435	salivary gland morphogenesis	9	0.002415	2155663	0.002008	1.202461	0.335855	0.858532
GO:0180055	response to metal ion starvation	8	0.002146	1889020	0.001760	1.219727	0.335809	0.858532
GO:1902884	positive regulation of response to oxidative stress	3	0.000805	589492	0.000549	1.465725	0.335984	0.858667
GO:0006089	lactate metabolic process	13	0.003488	3233862	0.003013	1.157794	0.336391	0.858747
GO:0009912	auditory receptor cell fate commitment	3	0.000805	590659	0.000550	1.462829	0.33708	0.858747
GO:0010660	regulation of muscle cell apoptotic process	47	0.012611	12635070	0.011771	1.071345	0.337204	0.858747
GO:0010824	regulation of centrosome duplication	31	0.008318	8181749	0.007622	1.091251	0.337224	0.858747
GO:0031161	phosphatidylinositol catabolic process	2	0.000537	345327	0.000322	1.668049	0.337025	0.858747
GO:0034587	piRNA processing	9	0.002415	2157089	0.002010	1.201666	0.336535	0.858747
GO:0045840	positive regulation of mitotic nuclear division	26	0.006976	6797126	0.006332	1.101685	0.336902	0.858747
GO:0046069	cGMP catabolic process	3	0.000805	590170	0.000550	1.464041	0.336621	0.858747
GO:0046684	response to pyrethroid	1	0.000268	118444	0.000110	2.431623	0.337193	0.858747
GO:0046880	regulation of follicle-stimulating hormone secretion	4	0.001073	843858	0.000786	1.365211	0.337072	0.858747
GO:0046881	positive regulation of follicle-stimulating hormone secretion	4	0.001073	843858	0.000786	1.365211	0.337072	0.858747
GO:0048818	positive regulation of hair follicle maturation	5	0.001342	1101151	0.001026	1.307773	0.336669	0.858747
GO:0060120	inner ear receptor cell fate commitment	3	0.000805	590659	0.000550	1.462829	0.33708	0.858747
GO:0062126	fatty acid primary amide metabolic process	3	0.000805	589867	0.000550	1.464794	0.336336	0.858747
GO:1901881	positive regulation of protein depolymerization	11	0.002951	2693767	0.002510	1.176094	0.336494	0.858747
GO:1904205	negative regulation of skeletal muscle hypertrophy	2	0.000537	345488	0.000322	1.667271	0.337227	0.858747
GO:0007218	neuropeptide signaling pathway	58	0.015562	15713428	0.014639	1.063081	0.337378	0.858757
GO:0010469	regulation of signaling receptor activity	33	0.008854	8737129	0.008140	1.087814	0.337382	0.858757
GO:0061763	multivesicular body-lysosome fusion	7	0.001878	1627394	0.001516	1.238838	0.337706	0.859387
GO:0040020	regulation of meiotic nuclear division	16	0.004293	4054203	0.003777	1.136642	0.338059	0.860093
GO:0070602	regulation of centromeric sister chromatid cohesion	3	0.000805	591956	0.000551	1.459624	0.338298	0.860509
GO:0061205	paramesonephric duct development	3	0.000805	592074	0.000552	1.459333	0.338409	0.860598
GO:0099527	postsynapse to nucleus signaling pathway	3	0.000805	592340	0.000552	1.458678	0.338659	0.86104
GO:0090291	negative regulation of osteoclast proliferation	3	0.000805	592525	0.000552	1.458223	0.338833	0.861289
GO:0009247	glycolipid biosynthetic process	45	0.012074	12086267	0.011260	1.072333	0.339111	0.861801
GO:0031394	positive regulation of prostaglandin biosynthetic process	7	0.001878	1630249	0.001519	1.236669	0.339283	0.861853
GO:0035455	response to interferon-alpha	14	0.003756	3512688	0.003272	1.147883	0.339212	0.861853
GO:1902071	regulation of hypoxia-inducible factor-1alpha signaling pathway	3	0.000805	593201	0.000553	1.456561	0.339468	0.86213
GO:0006431	methionyl-tRNA aminoacylation	1	0.000268	119847	0.000112	2.403157	0.340414	0.862353
GO:0014045	establishment of endothelial blood-brain barrier	1	0.000268	119875	0.000112	2.402595	0.340478	0.862353
GO:0014822	detection of wounding	1	0.000268	119757	0.000112	2.404963	0.340208	0.862353
GO:0015884	folic acid transport	4	0.001073	848217	0.000790	1.358195	0.340462	0.862353
GO:0035702	monocyte homeostasis	1	0.000268	119854	0.000112	2.403016	0.34043	0.862353
GO:0048613	embryonic ectodermal digestive tract morphogenesis	1	0.000268	119757	0.000112	2.404963	0.340208	0.862353
GO:0051142	positive regulation of NK T cell proliferation	4	0.001073	847781	0.000790	1.358894	0.340123	0.862353
GO:0060461	right lung morphogenesis	1	0.000268	119757	0.000112	2.404963	0.340208	0.862353
GO:0060976	coronary vasculature development	20	0.005366	5157395	0.004805	1.116886	0.340621	0.862353
GO:0160063	multi-pass transmembrane protein insertion into ER membrane	5	0.001342	1106918	0.001031	1.300960	0.340569	0.862353
GO:1900234	regulation of Kit signaling pathway	1	0.000268	119854	0.000112	2.403016	0.34043	0.862353
GO:1900235	negative regulation of Kit signaling pathway	1	0.000268	119854	0.000112	2.403016	0.34043	0.862353
GO:1904354	negative regulation of telomere capping	8	0.002146	1898192	0.001768	1.213833	0.340494	0.862353
GO:2000144	positive regulation of DNA-templated transcription initiation	49	0.013147	13208576	0.012305	1.068438	0.340019	0.862353
GO:0015826	threonine transport	1	0.000268	120078	0.000112	2.398534	0.340943	0.862624
GO:0034589	hydroxyproline transport	1	0.000268	120078	0.000112	2.398534	0.340943	0.862624
GO:0038129	ERBB3 signaling pathway	4	0.001073	849048	0.000791	1.356866	0.341108	0.862624
GO:0038133	ERBB2-ERBB3 signaling pathway	4	0.001073	849048	0.000791	1.356866	0.341108	0.862624
GO:0097681	double-strand break repair via alternative nonhomologous end joining	8	0.002146	1899265	0.001769	1.213148	0.341043	0.862624
GO:0071393	cellular response to progesterone stimulus	3	0.000805	595063	0.000554	1.452003	0.341216	0.862705
GO:0039533	regulation of MDA-5 signaling pathway	6	0.001610	1369897	0.001276	1.261457	0.341355	0.862864
GO:0001408	guanine nucleotide transport	6	0.001610	1372195	0.001278	1.259345	0.342748	0.862998
GO:0003336	corneocyte desquamation	1	0.000268	120474	0.000112	2.390650	0.341848	0.862998
GO:0003358	noradrenergic neuron development	4	0.001073	850977	0.000793	1.353790	0.342609	0.862998
GO:0010743	regulation of macrophage derived foam cell differentiation	22	0.005903	5710894	0.005320	1.109501	0.341615	0.862998
GO:0030488	tRNA methylation	24	0.006439	6263774	0.005835	1.103531	0.342014	0.862998
GO:0032796	uropod organization	1	0.000268	120830	0.000113	2.383606	0.342661	0.862998
GO:0042886	amide transport	69	0.018514	18833272	0.017545	1.055195	0.342778	0.862998
GO:0044849	estrous cycle	7	0.001878	1634753	0.001523	1.233261	0.341773	0.862998
GO:0045649	regulation of macrophage differentiation	18	0.004830	4614151	0.004299	1.123544	0.342397	0.862998
GO:0051050	positive regulation of transport	412	0.110545	116332971	0.108376	1.020008	0.342638	0.862998
GO:0051053	negative regulation of DNA metabolic process	80	0.021465	21920582	0.020421	1.051108	0.341569	0.862998
GO:0061511	centriole elongation	2	0.000537	349352	0.000325	1.648831	0.342072	0.862998
GO:0070729	cyclic nucleotide transport	6	0.001610	1372195	0.001278	1.259345	0.342748	0.862998
GO:0071026	cytoplasmic RNA surveillance	1	0.000268	120644	0.000112	2.387281	0.342237	0.862998
GO:1902930	regulation of alcohol biosynthetic process	30	0.008049	7922660	0.007381	1.090585	0.341666	0.862998
GO:1903078	positive regulation of protein localization to plasma membrane	36	0.009659	9590902	0.008935	1.081066	0.341973	0.862998
GO:2000111	positive regulation of macrophage apoptotic process	4	0.001073	850977	0.000793	1.353790	0.342609	0.862998
GO:2000827	mitochondrial RNA surveillance	1	0.000268	120644	0.000112	2.387281	0.342237	0.862998
GO:0000290	deadenylation-dependent decapping of nuclear-transcribed mRNA	12	0.003220	2979367	0.002776	1.160023	0.342911	0.863139
GO:0045752	positive regulation of Toll signaling pathway	3	0.000805	597070	0.000556	1.447122	0.343101	0.863235
GO:1905945	regulation of response to calcium ion	3	0.000805	597070	0.000556	1.447122	0.343101	0.863235
GO:0005978	glycogen biosynthetic process	11	0.002951	2710938	0.002526	1.168644	0.343814	0.86356
GO:0009250	glucan biosynthetic process	11	0.002951	2710938	0.002526	1.168644	0.343814	0.86356
GO:0015734	taurine transmembrane transport	6	0.001610	1374498	0.001280	1.257235	0.344144	0.86356
GO:0035801	adrenal cortex development	3	0.000805	598180	0.000557	1.444437	0.344143	0.86356
GO:0042918	alkanesulfonate transmembrane transport	6	0.001610	1374498	0.001280	1.257235	0.344144	0.86356
GO:0044779	meiotic spindle checkpoint signaling	3	0.000805	598044	0.000557	1.444766	0.344015	0.86356
GO:0045659	negative regulation of neutrophil differentiation	3	0.000805	598050	0.000557	1.444751	0.344021	0.86356
GO:1901208	negative regulation of heart looping	2	0.000537	350589	0.000327	1.643013	0.34362	0.86356
GO:1901210	regulation of cardiac chamber formation	2	0.000537	350589	0.000327	1.643013	0.34362	0.86356
GO:1901211	negative regulation of cardiac chamber formation	2	0.000537	350589	0.000327	1.643013	0.34362	0.86356
GO:1990654	sebum secreting cell proliferation	3	0.000805	598107	0.000557	1.444613	0.344074	0.86356
GO:2000439	positive regulation of monocyte extravasation	7	0.001878	1638394	0.001526	1.230521	0.343787	0.86356
GO:0010875	positive regulation of cholesterol efflux	19	0.005098	4894958	0.004560	1.117928	0.344444	0.864121
GO:0009052	pentose-phosphate shunt, non-oxidative branch	5	0.001342	1112868	0.001037	1.294004	0.344596	0.86431
GO:0001780	neutrophil homeostasis	6	0.001610	1376224	0.001282	1.255658	0.345191	0.865004
GO:0006265	DNA topological change	11	0.002951	2714485	0.002529	1.167117	0.34533	0.865004
GO:0006458	'de novo' protein folding	9	0.002415	2175372	0.002027	1.191566	0.345273	0.865004
GO:0043248	proteasome assembly	11	0.002951	2714399	0.002529	1.167154	0.345293	0.865004
GO:0051591	response to cAMP	52	0.013952	14075180	0.013112	1.064042	0.345094	0.865004
GO:0070235	regulation of activation-induced cell death of T cells	5	0.001342	1113726	0.001038	1.293007	0.345176	0.865004
GO:0090249	regulation of cell migration involved in somitogenic axis elongation	3	0.000805	599665	0.000559	1.440860	0.345537	0.865139
GO:1900248	negative regulation of cytoplasmic translational elongation	2	0.000537	352118	0.000328	1.635878	0.345533	0.865139
GO:0048232	male gamete generation	289	0.077542	81279262	0.075720	1.024065	0.345705	0.865368
GO:0160135	phospholipase C-activating endothelin receptor signaling pathway	1	0.000268	122231	0.000114	2.356285	0.345852	0.865545
GO:0060713	labyrinthine layer morphogenesis	2	0.000537	352542	0.000328	1.633911	0.346063	0.865883
GO:0032781	positive regulation of ATP-dependent activity	12	0.003220	2987956	0.002784	1.156688	0.346407	0.865979
GO:0035872	nucleotide-binding domain, leucine rich repeat containing receptor signaling pathway	14	0.003756	3531863	0.003290	1.141651	0.346369	0.865979
GO:0061025	membrane fusion	81	0.021733	22233555	0.020713	1.049265	0.346213	0.865979
GO:0120010	intermembrane phospholipid transfer	1	0.000268	122471	0.000114	2.351668	0.346396	0.865979
GO:0000460	maturation of 5.8S rRNA	13	0.003488	3261467	0.003038	1.147994	0.34712	0.86757
GO:0002069	columnar/cuboidal epithelial cell maturation	5	0.001342	1116795	0.001040	1.289454	0.347255	0.867716
GO:0051179	localization	1628	0.436812	465328692	0.433502	1.007636	0.347566	0.86792
GO:0061034	olfactory bulb mitral cell layer development	1	0.000268	122958	0.000115	2.342354	0.347501	0.86792
GO:2000200	regulation of ribosomal subunit export from nucleus	2	0.000537	353640	0.000329	1.628838	0.347435	0.86792
GO:0001842	neural fold formation	4	0.001073	857637	0.000799	1.343277	0.347791	0.868289
GO:0000103	sulfate assimilation	2	0.000537	355724	0.000331	1.619295	0.350036	0.868743
GO:0006747	FAD biosynthetic process	1	0.000268	123302	0.000115	2.335819	0.34828	0.868743
GO:0016322	neuron remodeling	8	0.002146	1914525	0.001784	1.203478	0.34886	0.868743
GO:0019320	hexose catabolic process	27	0.007244	7123020	0.006636	1.091714	0.349903	0.868743
GO:0033344	cholesterol efflux	17	0.004561	4358500	0.004060	1.123366	0.348542	0.868743
GO:0033684	regulation of luteinizing hormone secretion	4	0.001073	860485	0.000802	1.338832	0.350007	0.868743
GO:0033866	nucleoside bisphosphate biosynthetic process	2	0.000537	355724	0.000331	1.619295	0.350036	0.868743
GO:0034030	ribonucleoside bisphosphate biosynthetic process	2	0.000537	355724	0.000331	1.619295	0.350036	0.868743
GO:0034033	purine nucleoside bisphosphate biosynthetic process	2	0.000537	355724	0.000331	1.619295	0.350036	0.868743
GO:0034036	purine ribonucleoside bisphosphate biosynthetic process	2	0.000537	355724	0.000331	1.619295	0.350036	0.868743
GO:0034109	homotypic cell-cell adhesion	31	0.008318	8228098	0.007665	1.085104	0.348498	0.868743
GO:0034140	negative regulation of toll-like receptor 3 signaling pathway	4	0.001073	860628	0.000802	1.338609	0.350118	0.868743
GO:0035754	B cell chemotaxis	5	0.001342	1119167	0.001043	1.286721	0.348862	0.868743
GO:0045792	negative regulation of cell size	7	0.001878	1648942	0.001536	1.222649	0.34963	0.868743
GO:0046443	FAD metabolic process	1	0.000268	123302	0.000115	2.335819	0.34828	0.868743
GO:0046822	regulation of nucleocytoplasmic transport	61	0.016367	16620557	0.015484	1.057045	0.348705	0.868743
GO:0050428	3'-phosphoadenosine 5'-phosphosulfate biosynthetic process	2	0.000537	355724	0.000331	1.619295	0.350036	0.868743
GO:0051984	positive regulation of chromosome segregation	26	0.006976	6839359	0.006372	1.094882	0.348176	0.868743
GO:0060375	regulation of mast cell differentiation	2	0.000537	355474	0.000331	1.620434	0.349724	0.868743
GO:0060974	cell migration involved in heart formation	2	0.000537	355773	0.000331	1.619072	0.350097	0.868743
GO:0070366	regulation of hepatocyte differentiation	2	0.000537	355773	0.000331	1.619072	0.350097	0.868743
GO:0071586	CAAX-box protein processing	2	0.000537	354543	0.000330	1.624689	0.348562	0.868743
GO:0072388	flavin adenine dinucleotide biosynthetic process	1	0.000268	123302	0.000115	2.335819	0.34828	0.868743
GO:0140042	lipid droplet formation	13	0.003488	3266203	0.003043	1.146329	0.348967	0.868743
GO:1902914	regulation of protein polyubiquitination	23	0.006171	6014355	0.005603	1.101408	0.349577	0.868743
GO:1904153	negative regulation of retrograde protein transport, ER to cytosol	6	0.001610	1382864	0.001288	1.249629	0.34922	0.868743
GO:1905064	negative regulation of vascular associated smooth muscle cell differentiation	9	0.002415	2184316	0.002035	1.186687	0.349559	0.868743
GO:1905517	macrophage migration	10	0.002683	2453216	0.002285	1.174015	0.349265	0.868743
GO:0032543	mitochondrial translation	55	0.014757	14945150	0.013923	1.059917	0.350376	0.869003
GO:0046496	nicotinamide nucleotide metabolic process	69	0.018514	18880385	0.017589	1.052562	0.350369	0.869003
GO:0031445	regulation of heterochromatin formation	8	0.002146	1918194	0.001787	1.201176	0.350743	0.869534
GO:0140176	positive regulation of pyruvate decarboxylation to acetyl-CoA	1	0.000268	124392	0.000116	2.315351	0.350742	0.869534
GO:1904401	cellular response to Thyroid stimulating hormone	1	0.000268	124477	0.000116	2.313770	0.350934	0.869815
GO:0071544	diphosphoinositol polyphosphate catabolic process	1	0.000268	124587	0.000116	2.311727	0.351181	0.870049
GO:0097380	dorsal spinal cord interneuron anterior axon guidance	2	0.000537	356619	0.000332	1.615232	0.351152	0.870049
GO:0048799	animal organ maturation	5	0.001342	1122849	0.001046	1.282502	0.351357	0.870294
GO:0050709	negative regulation of protein secretion	35	0.009391	9354400	0.008715	1.077609	0.351522	0.870511
GO:0000244	spliceosomal tri-snRNP complex assembly	23	0.006171	6022325	0.005610	1.099950	0.351861	0.870782
GO:0032386	regulation of intracellular transport	146	0.039174	40666639	0.037885	1.034008	0.351801	0.870782
GO:0099576	regulation of protein catabolic process at postsynapse, modulating synaptic transmission	2	0.000537	357074	0.000333	1.613173	0.351719	0.870782
GO:0000209	protein polyubiquitination	141	0.037832	39250998	0.036566	1.034612	0.352105	0.870801
GO:0021984	adenohypophysis development	6	0.001610	1387509	0.001293	1.245445	0.352041	0.870801
GO:0045622	regulation of T-helper cell differentiation	33	0.008854	8799662	0.008198	1.080083	0.352121	0.870801
GO:0099024	plasma membrane invagination	21	0.005635	5470792	0.005097	1.105550	0.352176	0.870801
GO:0021812	neuronal-glial interaction involved in cerebral cortex radial glia guided migration	1	0.000268	125203	0.000117	2.300353	0.352568	0.871579
GO:0009159	deoxyribonucleoside monophosphate catabolic process	10	0.002683	2460991	0.002293	1.170305	0.352781	0.871916
GO:0042148	DNA strand invasion	4	0.001073	864290	0.000805	1.332937	0.352968	0.872187
GO:1903576	response to L-arginine	2	0.000537	358435	0.000334	1.607048	0.353414	0.872911
GO:1903577	cellular response to L-arginine	2	0.000537	358435	0.000334	1.607048	0.353414	0.872911
GO:0010918	positive regulation of mitochondrial membrane potential	4	0.001073	865234	0.000806	1.331483	0.353702	0.873374
GO:0099022	vesicle tethering	23	0.006171	6028927	0.005617	1.098745	0.353756	0.873374
GO:0050796	regulation of insulin secretion	93	0.024953	25674374	0.023918	1.043259	0.353992	0.873765
GO:0090289	regulation of osteoclast proliferation	6	0.001610	1391281	0.001296	1.242069	0.354334	0.874419
GO:0072249	metanephric podocyte development	1	0.000268	126085	0.000117	2.284262	0.354548	0.874566
GO:0072313	metanephric glomerular epithelial cell development	1	0.000268	126085	0.000117	2.284262	0.354548	0.874566
GO:0035357	peroxisome proliferator activated receptor signaling pathway	8	0.002146	1925811	0.001794	1.196425	0.354656	0.874644
GO:0001695	histamine catabolic process	4	0.001073	866857	0.000808	1.328990	0.354965	0.875216
GO:0043113	receptor clustering	28	0.007513	7421359	0.006914	1.086635	0.355309	0.875295
GO:0044528	regulation of mitochondrial mRNA stability	6	0.001610	1393100	0.001298	1.240447	0.355439	0.875295
GO:0051204	protein insertion into mitochondrial membrane	24	0.006439	6312382	0.005881	1.095033	0.355615	0.875295
GO:0060538	skeletal muscle organ development	14	0.003756	3555911	0.003313	1.133930	0.355387	0.875295
GO:0071963	establishment or maintenance of cell polarity regulating cell shape	3	0.000805	610271	0.000569	1.415819	0.355483	0.875295
GO:1905303	positive regulation of macropinocytosis	2	0.000537	360165	0.000336	1.599329	0.355567	0.875295
GO:1905449	regulation of Fc-gamma receptor signaling pathway involved in phagocytosis	2	0.000537	360165	0.000336	1.599329	0.355567	0.875295
GO:1905818	regulation of chromosome separation	59	0.015830	16097236	0.014996	1.055626	0.355451	0.875295
GO:0002031	G protein-coupled receptor internalization	5	0.001342	1129439	0.001052	1.275018	0.355825	0.875621
GO:0034764	positive regulation of transmembrane transport	92	0.024685	25406758	0.023669	1.042912	0.356089	0.87608
GO:0055026	negative regulation of cardiac muscle tissue development	2	0.000537	360765	0.000336	1.596669	0.356313	0.876252
GO:0090134	cell migration involved in mesendoderm migration	2	0.000537	360765	0.000336	1.596669	0.356313	0.876252
GO:0060147	regulation of post-transcriptional gene silencing	21	0.005635	5485330	0.005110	1.102620	0.356561	0.876671
GO:0042727	flavin-containing compound biosynthetic process	2	0.000537	361207	0.000337	1.594715	0.356862	0.877222
GO:0016236	macroautophagy	90	0.024148	24852256	0.023152	1.043004	0.357609	0.877898
GO:0021771	lateral geniculate nucleus development	2	0.000537	361927	0.000337	1.591543	0.357757	0.877898
GO:0030299	intestinal cholesterol absorption	5	0.001342	1132194	0.001055	1.271916	0.357693	0.877898
GO:0048484	enteric nervous system development	10	0.002683	2471172	0.002302	1.165484	0.357392	0.877898
GO:0050746	regulation of lipoprotein metabolic process	10	0.002683	2471710	0.002303	1.165230	0.357636	0.877898
GO:0070886	positive regulation of calcineurin-NFAT signaling cascade	10	0.002683	2471468	0.002302	1.165344	0.357526	0.877898
GO:0106058	positive regulation of calcineurin-mediated signaling	10	0.002683	2471468	0.002302	1.165344	0.357526	0.877898
GO:2000767	positive regulation of cytoplasmic translation	15	0.004025	3835401	0.003573	1.126392	0.35744	0.877898
GO:0031032	actomyosin structure organization	57	0.015294	15549067	0.014486	1.055795	0.357968	0.878026
GO:0099150	regulation of postsynaptic specialization assembly	9	0.002415	2201789	0.002051	1.177270	0.357955	0.878026
GO:0140896	cGAS/STING signaling pathway	3	0.000805	613003	0.000571	1.409509	0.358041	0.878026
GO:0046548	retinal rod cell development	5	0.001342	1133000	0.001056	1.271011	0.35824	0.878324
GO:0002922	positive regulation of humoral immune response	11	0.002951	2745354	0.002558	1.153994	0.358566	0.87843
GO:0009651	response to salt stress	9	0.002415	2203599	0.002053	1.176303	0.358826	0.87843
GO:0014722	regulation of skeletal muscle contraction by calcium ion signaling	3	0.000805	613572	0.000572	1.408202	0.358574	0.87843
GO:0032801	receptor catabolic process	10	0.002683	2474113	0.002305	1.164098	0.358726	0.87843
GO:0046839	phospholipid dephosphorylation	20	0.005366	5215651	0.004859	1.104411	0.358601	0.87843
GO:0048741	skeletal muscle fiber development	15	0.004025	3839172	0.003577	1.125286	0.358806	0.87843
GO:0098903	regulation of membrane repolarization during action potential	7	0.001878	1665443	0.001552	1.210535	0.358792	0.87843
GO:0042461	photoreceptor cell development	20	0.005366	5216943	0.004860	1.104138	0.359002	0.878672
GO:0046475	glycerophospholipid catabolic process	15	0.004025	3840567	0.003578	1.124877	0.359312	0.879053
GO:0048050	post-embryonic eye morphogenesis	5	0.001342	1134696	0.001057	1.269111	0.359391	0.879053
GO:0061669	spontaneous neurotransmitter secretion	5	0.001342	1134596	0.001057	1.269223	0.359323	0.879053
GO:0000018	regulation of DNA recombination	74	0.019855	20347390	0.018956	1.047448	0.359603	0.879374
GO:0048617	embryonic foregut morphogenesis	7	0.001878	1667035	0.001553	1.209379	0.359677	0.879374
GO:1905135	biotin import across plasma membrane	2	0.000537	363625	0.000339	1.584111	0.359865	0.879643
GO:0022600	digestive system process	38	0.010196	10229901	0.009530	1.069846	0.360037	0.879875
GO:0030218	erythrocyte differentiation	45	0.012074	12190879	0.011357	1.063131	0.360157	0.879979
GO:0015961	diadenosine polyphosphate catabolic process	5	0.001342	1136223	0.001059	1.267406	0.360427	0.880234
GO:2001035	regulation of tongue muscle cell differentiation	2	0.000537	364133	0.000339	1.581901	0.360495	0.880234
GO:2001037	positive regulation of tongue muscle cell differentiation	2	0.000537	364133	0.000339	1.581901	0.360495	0.880234
GO:0046651	lymphocyte proliferation	49	0.013147	13316006	0.012405	1.059818	0.360713	0.880577
GO:0061687	detoxification of inorganic compound	5	0.001342	1136807	0.001059	1.266755	0.360823	0.880656
GO:0072210	metanephric nephron development	3	0.000805	616172	0.000574	1.402260	0.361008	0.880729
GO:0090051	negative regulation of cell migration involved in sprouting angiogenesis	12	0.003220	3023579	0.002817	1.143060	0.360971	0.880729
GO:0015743	malate transport	2	0.000537	364736	0.000340	1.579285	0.361242	0.880814
GO:0050892	intestinal absorption	16	0.004293	4121088	0.003839	1.118195	0.361353	0.880814
GO:0060056	mammary gland involution	6	0.001610	1402777	0.001307	1.231890	0.361326	0.880814
GO:0071423	malate transmembrane transport	2	0.000537	364736	0.000340	1.579285	0.361242	0.880814
GO:0046364	monosaccharide biosynthetic process	28	0.007513	7444975	0.006936	1.083189	0.361436	0.880826
GO:0000461	endonucleolytic cleavage to generate mature 3'-end of SSU-rRNA from (SSU-rRNA, 5.8S rRNA, LSU-rRNA)	2	0.000537	365482	0.000340	1.576062	0.362167	0.881527
GO:0018027	peptidyl-lysine dimethylation	3	0.000805	617322	0.000575	1.399648	0.362084	0.881527
GO:0032225	regulation of synaptic transmission, dopaminergic	7	0.001878	1671230	0.001557	1.206344	0.36201	0.881527
GO:0043516	regulation of DNA damage response, signal transduction by p53 class mediator	28	0.007513	7446744	0.006937	1.082931	0.361896	0.881527
GO:0051894	positive regulation of focal adhesion assembly	16	0.004293	4123347	0.003841	1.117582	0.362145	0.881527
GO:0060528	secretory columnal luminar epithelial cell differentiation involved in prostate glandular acinus development	3	0.000805	617436	0.000575	1.399389	0.36219	0.881527
GO:0014850	response to muscle activity	16	0.004293	4123907	0.003842	1.117430	0.362342	0.881622
GO:0046050	UMP catabolic process	3	0.000805	617644	0.000575	1.398918	0.362385	0.881622
GO:0007422	peripheral nervous system development	13	0.003488	3301293	0.003075	1.134145	0.362706	0.882036
GO:0032970	regulation of actin filament-based process	214	0.057419	60108066	0.055997	1.025393	0.362711	0.882036
GO:0007079	mitotic chromosome movement towards spindle pole	3	0.000805	618270	0.000576	1.397502	0.36297	0.882355
GO:2000668	regulation of dendritic cell apoptotic process	8	0.002146	1942017	0.001809	1.186441	0.362998	0.882355
GO:2001107	negative regulation of Rho guanyl-nucleotide exchange factor activity	2	0.000537	366638	0.000342	1.571093	0.363598	0.883626
GO:0002100	tRNA wobble adenosine to inosine editing	1	0.000268	130760	0.000122	2.202593	0.364941	0.88562
GO:0010587	miRNA catabolic process	8	0.002146	1945976	0.001813	1.184027	0.365038	0.88562
GO:0019240	citrulline biosynthetic process	2	0.000537	367550	0.000342	1.567194	0.364727	0.88562
GO:0034982	mitochondrial protein processing	10	0.002683	2488027	0.002318	1.157588	0.365044	0.88562
GO:0060129	thyroid-stimulating hormone-secreting cell differentiation	3	0.000805	620289	0.000578	1.392953	0.364858	0.88562
GO:0061888	regulation of astrocyte activation	3	0.000805	620268	0.000578	1.393000	0.364839	0.88562
GO:0099151	regulation of postsynaptic density assembly	7	0.001878	1676326	0.001562	1.202676	0.364845	0.88562
GO:0160165	CD8-positive, alpha-beta T cell homeostasis	10	0.002683	2487547	0.002317	1.157812	0.364826	0.88562
GO:0003430	growth plate cartilage chondrocyte growth	4	0.001073	879939	0.000820	1.309232	0.365144	0.885648
GO:0071528	tRNA re-export from nucleus	2	0.000537	367942	0.000343	1.565525	0.365212	0.885648
GO:0070286	axonemal dynein complex assembly	17	0.004561	4408074	0.004107	1.110732	0.365316	0.885712
GO:0002025	norepinephrine-epinephrine-mediated vasodilation involved in regulation of systemic arterial blood pressure	3	0.000805	621087	0.000579	1.391163	0.365604	0.885812
GO:0002537	nitric oxide production involved in inflammatory response	1	0.000268	131205	0.000122	2.195123	0.365922	0.885812
GO:0003241	growth involved in heart morphogenesis	3	0.000805	621637	0.000579	1.389932	0.366118	0.885812
GO:0006501	C-terminal protein lipidation	2	0.000537	368726	0.000344	1.562196	0.366181	0.885812
GO:0030216	keratinocyte differentiation	33	0.008854	8859273	0.008253	1.072816	0.366315	0.885812
GO:0039529	RIG-I signaling pathway	5	0.001342	1144182	0.001066	1.258590	0.365827	0.885812
GO:0042060	wound healing	45	0.012074	12218976	0.011383	1.060686	0.365865	0.885812
GO:0045986	negative regulation of smooth muscle contraction	10	0.002683	2490481	0.002320	1.156448	0.36616	0.885812
GO:0046500	S-adenosylmethionine metabolic process	7	0.001878	1678700	0.001564	1.200976	0.366167	0.885812
GO:0072050	S-shaped body morphogenesis	5	0.001342	1144898	0.001067	1.257803	0.366313	0.885812
GO:0072303	positive regulation of glomerular metanephric mesangial cell proliferation	1	0.000268	131481	0.000122	2.190515	0.366529	0.885812
GO:0098758	response to interleukin-8	1	0.000268	131481	0.000122	2.190515	0.366529	0.885812
GO:0098759	cellular response to interleukin-8	1	0.000268	131481	0.000122	2.190515	0.366529	0.885812
GO:1904688	regulation of cytoplasmic translational initiation	10	0.002683	2490890	0.002321	1.156258	0.366346	0.885812
GO:2000977	regulation of forebrain neuron differentiation	4	0.001073	880364	0.000820	1.308600	0.365475	0.885812
GO:0002027	regulation of heart rate	59	0.015830	16163863	0.015058	1.051274	0.367214	0.885888
GO:0007030	Golgi organization	76	0.020392	20960693	0.019527	1.044281	0.367215	0.885888
GO:0032927	positive regulation of activin receptor signaling pathway	5	0.001342	1146760	0.001068	1.255760	0.367577	0.885888
GO:0035270	endocrine system development	1	0.000268	131757	0.000123	2.185927	0.367136	0.885888
GO:0035621	ER to Golgi ceramide transport	3	0.000805	623176	0.000581	1.386500	0.367556	0.885888
GO:0061635	regulation of protein complex stability	13	0.003488	3311889	0.003085	1.130516	0.366871	0.885888
GO:0062026	negative regulation of SCF-dependent proteasomal ubiquitin-dependent catabolic process	3	0.000805	623147	0.000581	1.386564	0.367529	0.885888
GO:0086018	SA node cell to atrial cardiac muscle cell signaling	2	0.000537	369805	0.000345	1.557638	0.367514	0.885888
GO:0086027	AV node cell to bundle of His cell signaling	2	0.000537	369805	0.000345	1.557638	0.367514	0.885888
GO:0110032	positive regulation of G2/MI transition of meiotic cell cycle	2	0.000537	369442	0.000344	1.559168	0.367065	0.885888
GO:1903893	positive regulation of ATF6-mediated unfolded protein response	1	0.000268	131836	0.000123	2.184617	0.36731	0.885888
GO:2000525	positive regulation of T cell costimulation	3	0.000805	622685	0.000580	1.387593	0.367097	0.885888
GO:2000627	positive regulation of miRNA catabolic process	3	0.000805	622350	0.000580	1.388340	0.366784	0.885888
GO:1904035	regulation of epithelial cell apoptotic process	22	0.005903	5801058	0.005404	1.092257	0.36814	0.887057
GO:0010983	positive regulation of high-density lipoprotein particle clearance	2	0.000537	370529	0.000345	1.554594	0.368407	0.887185
GO:0035306	positive regulation of dephosphorylation	3	0.000805	624015	0.000581	1.384636	0.36834	0.887185
GO:0060297	regulation of sarcomere organization	6	0.001610	1414441	0.001318	1.221731	0.368428	0.887185
GO:0090663	galanin-activated signaling pathway	2	0.000537	370614	0.000345	1.554238	0.368512	0.8872
GO:0009798	axis specification	44	0.011806	11952189	0.011135	1.060265	0.368728	0.887532
GO:2001212	regulation of vasculogenesis	15	0.004025	3867190	0.003603	1.117133	0.368988	0.887968
GO:0035685	helper T cell diapedesis	1	0.000268	132654	0.000124	2.171145	0.369104	0.888059
GO:1900107	regulation of nodal signaling pathway	3	0.000805	624982	0.000582	1.382493	0.369243	0.88814
GO:1905751	positive regulation of endosome to plasma membrane protein transport	2	0.000537	371248	0.000346	1.551583	0.369295	0.88814
GO:0051305	chromosome movement towards spindle pole	5	0.001342	1149412	0.001071	1.252863	0.369376	0.888149
GO:0033604	negative regulation of catecholamine secretion	6	0.001610	1416431	0.001320	1.220015	0.36964	0.888594
GO:0072170	metanephric tubule development	8	0.002146	1955147	0.001821	1.178474	0.369769	0.888715
GO:0090174	organelle membrane fusion	56	0.015025	15333378	0.014285	1.051864	0.369857	0.888739
GO:0006766	vitamin metabolic process	13	0.003488	3320272	0.003093	1.127662	0.370171	0.889098
GO:0050650	chondroitin sulfate proteoglycan biosynthetic process	18	0.004830	4699227	0.004378	1.103203	0.370295	0.889098
GO:0061502	early endosome to recycling endosome transport	3	0.000805	626136	0.000583	1.379945	0.37032	0.889098
GO:1903588	negative regulation of blood vessel endothelial cell proliferation involved in sprouting angiogenesis	7	0.001878	1685755	0.001570	1.195949	0.370096	0.889098
GO:1903020	positive regulation of glycoprotein metabolic process	12	0.003220	3046614	0.002838	1.134418	0.370436	0.889188
GO:2000323	negative regulation of nuclear receptor-mediated glucocorticoid signaling pathway	5	0.001342	1151760	0.001073	1.250309	0.37097	0.890092
GO:2000380	regulation of mesoderm development	2	0.000537	372576	0.000347	1.546053	0.370932	0.890092
GO:0009584	detection of visible light	13	0.003488	3322929	0.003096	1.126760	0.371218	0.8905
GO:0035335	peptidyl-tyrosine dephosphorylation	17	0.004561	4426672	0.004124	1.106065	0.371645	0.891147
GO:0051953	negative regulation of amine transport	15	0.004025	3874421	0.003609	1.115048	0.371623	0.891147
GO:0006878	intracellular copper ion homeostasis	10	0.002683	2503045	0.002332	1.150643	0.371878	0.891328
GO:0009262	deoxyribonucleotide metabolic process	29	0.007781	7764168	0.007233	1.075752	0.371865	0.891328
GO:0042531	positive regulation of tyrosine phosphorylation of STAT protein	17	0.004561	4427864	0.004125	1.105768	0.372052	0.891555
GO:0000052	citrulline metabolic process	3	0.000805	628191	0.000585	1.375431	0.372238	0.891742
GO:0003223	ventricular compact myocardium morphogenesis	6	0.001610	1423559	0.001326	1.213906	0.373983	0.891742
GO:0003416	endochondral bone growth	7	0.001878	1692530	0.001577	1.191162	0.373871	0.891742
GO:0018057	peptidyl-lysine oxidation	2	0.000537	374590	0.000349	1.537741	0.373411	0.891742
GO:0018105	peptidyl-serine phosphorylation	23	0.006171	6098352	0.005681	1.086237	0.373807	0.891742
GO:0030163	protein catabolic process	345	0.092568	97611291	0.090935	1.017954	0.372534	0.891742
GO:0031103	axon regeneration	14	0.003756	3604718	0.003358	1.118577	0.373807	0.891742
GO:0035988	chondrocyte proliferation	13	0.003488	3329044	0.003101	1.124691	0.373629	0.891742
GO:0042320	regulation of circadian sleep/wake cycle, REM sleep	5	0.001342	1153726	0.001075	1.248178	0.372304	0.891742
GO:0045186	zonula adherens assembly	1	0.000268	134499	0.000125	2.141363	0.373133	0.891742
GO:0045475	locomotor rhythm	11	0.002951	2780314	0.002590	1.139484	0.373641	0.891742
GO:0045724	positive regulation of cilium assembly	16	0.004293	4155506	0.003871	1.108933	0.37345	0.891742
GO:0046173	polyol biosynthetic process	29	0.007781	7769885	0.007238	1.074961	0.373333	0.891742
GO:0051893	regulation of focal adhesion assembly	39	0.010464	10572607	0.009849	1.062409	0.373846	0.891742
GO:0060245	detection of cell density	3	0.000805	629141	0.000586	1.373354	0.373124	0.891742
GO:0061431	cellular response to methionine	6	0.001610	1421704	0.001324	1.215490	0.372853	0.891742
GO:0070782	phosphatidylserine exposure on apoptotic cell surface	6	0.001610	1421031	0.001324	1.216065	0.372443	0.891742
GO:0071294	cellular response to zinc ion	8	0.002146	1963375	0.001829	1.173535	0.374017	0.891742
GO:0071655	regulation of granulocyte colony-stimulating factor production	4	0.001073	891106	0.000830	1.292825	0.373826	0.891742
GO:0090109	regulation of cell-substrate junction assembly	39	0.010464	10572607	0.009849	1.062409	0.373846	0.891742
GO:0120009	intermembrane lipid transfer	27	0.007244	7208295	0.006715	1.078799	0.372492	0.891742
GO:1902337	regulation of apoptotic process involved in morphogenesis	10	0.002683	2505591	0.002334	1.149474	0.373038	0.891742
GO:1904748	regulation of apoptotic process involved in development	10	0.002683	2505591	0.002334	1.149474	0.373038	0.891742
GO:1990253	cellular response to leucine starvation	8	0.002146	1962510	0.001828	1.174052	0.373571	0.891742
GO:1901739	regulation of myoblast fusion	40	0.010732	10855444	0.010113	1.061260	0.374313	0.892133
GO:2000631	regulation of pre-miRNA processing	3	0.000805	630444	0.000587	1.370516	0.374339	0.892133
GO:0023035	CD40 signaling pathway	6	0.001610	1424486	0.001327	1.213116	0.374548	0.892379
GO:0042074	cell migration involved in gastrulation	7	0.001878	1693836	0.001578	1.190244	0.374599	0.892379
GO:0031281	positive regulation of cyclase activity	10	0.002683	2509282	0.002338	1.147783	0.37472	0.892393
GO:0150031	regulation of protein localization to lysosome	4	0.001073	892311	0.000831	1.291080	0.374763	0.892393
GO:0043171	peptide catabolic process	12	0.003220	3057860	0.002849	1.130246	0.375069	0.892934
GO:0000056	ribosomal small subunit export from nucleus	5	0.001342	1158723	0.001079	1.242795	0.375696	0.893201
GO:0001885	endothelial cell development	24	0.006439	6382396	0.005946	1.083021	0.375403	0.893201
GO:0008592	regulation of Toll signaling pathway	6	0.001610	1426301	0.001329	1.211572	0.375655	0.893201
GO:0033617	mitochondrial respiratory chain complex IV assembly	19	0.005098	4992975	0.004651	1.095982	0.375725	0.893201
GO:0035498	carnosine metabolic process	2	0.000537	376155	0.000350	1.531343	0.375335	0.893201
GO:0036269	swimming behavior	5	0.001342	1158423	0.001079	1.243117	0.375492	0.893201
GO:2000367	regulation of acrosomal vesicle exocytosis	2	0.000537	376478	0.000351	1.530029	0.375732	0.893201
GO:0002502	peptide antigen assembly with MHC class I protein complex	2	0.000537	376740	0.000351	1.528965	0.376054	0.893779
GO:0002251	organ or tissue specific immune response	23	0.006171	6108320	0.005691	1.084464	0.376703	0.893886
GO:0021650	vestibulocochlear nerve formation	2	0.000537	377062	0.000351	1.527659	0.376449	0.893886
GO:0021932	hindbrain radial glia guided cell migration	3	0.000805	632986	0.000590	1.365012	0.376707	0.893886
GO:0032984	protein-containing complex disassembly	87	0.023343	24136866	0.022486	1.038120	0.376876	0.893886
GO:0060437	lung growth	4	0.001073	894273	0.000833	1.288247	0.376287	0.893886
GO:0061178	regulation of insulin secretion involved in cellular response to glucose stimulus	34	0.009123	9180910	0.008553	1.066602	0.376256	0.893886
GO:0071383	cellular response to steroid hormone stimulus	55	0.014757	15090215	0.014058	1.049727	0.376962	0.893886
GO:0071415	cellular response to purine-containing compound	7	0.001878	1698082	0.001582	1.187268	0.376967	0.893886
GO:0106106	cold-induced thermogenesis	2	0.000537	377354	0.000352	1.526477	0.376808	0.893886
GO:1903568	negative regulation of protein localization to ciliary membrane	1	0.000268	136040	0.000127	2.117106	0.376479	0.893886
GO:1904200	iodide transmembrane transport	2	0.000537	377434	0.000352	1.526154	0.376906	0.893886
GO:0034477	U6 snRNA 3'-end processing	2	0.000537	377579	0.000352	1.525567	0.377084	0.893978
GO:0033313	meiotic cell cycle checkpoint signaling	8	0.002146	1970372	0.001836	1.169367	0.377633	0.894904
GO:1904093	negative regulation of autophagic cell death	2	0.000537	377989	0.000352	1.523913	0.377587	0.894904
GO:0031570	DNA integrity checkpoint signaling	67	0.017977	18483471	0.017219	1.044000	0.377875	0.895175
GO:0048486	parasympathetic nervous system development	2	0.000537	378248	0.000352	1.522869	0.377905	0.895175
GO:0043255	regulation of carbohydrate biosynthetic process	59	0.015830	16224530	0.015115	1.047344	0.378006	0.895227
GO:0010727	negative regulation of hydrogen peroxide metabolic process	4	0.001073	897531	0.000836	1.283571	0.378817	0.89551
GO:0018410	C-terminal protein amino acid modification	6	0.001610	1431372	0.001333	1.207280	0.378746	0.89551
GO:0019852	L-ascorbic acid metabolic process	6	0.001610	1431465	0.001334	1.207202	0.378802	0.89551
GO:0045008	depyrimidination	7	0.001878	1700957	0.001585	1.185261	0.37857	0.89551
GO:0070813	hydrogen sulfide metabolic process	2	0.000537	378765	0.000353	1.520791	0.378539	0.89551
GO:0072376	protein activation cascade	19	0.005098	5002642	0.004660	1.093864	0.378836	0.89551
GO:0140029	exocytic process	32	0.008586	8631194	0.008041	1.067796	0.378834	0.89551
GO:1901475	pyruvate transmembrane transport	4	0.001073	897203	0.000836	1.284040	0.378563	0.89551
GO:1902170	cellular response to reactive nitrogen species	12	0.003220	3066399	0.002857	1.127098	0.378591	0.89551
GO:0051135	positive regulation of NK T cell activation	4	0.001073	897782	0.000836	1.283212	0.379012	0.895739
GO:2000098	negative regulation of smooth muscle cell-matrix adhesion	1	0.000268	137289	0.000128	2.097846	0.379177	0.895756
GO:2000324	positive regulation of nuclear receptor-mediated glucocorticoid signaling pathway	1	0.000268	137276	0.000128	2.098044	0.379149	0.895756
GO:0033384	geranyl diphosphate biosynthetic process	2	0.000537	379520	0.000354	1.517765	0.379464	0.89606
GO:0051205	protein insertion into membrane	45	0.012074	12285265	0.011445	1.054963	0.379414	0.89606
GO:0015828	tyrosine transport	3	0.000805	636664	0.000593	1.357126	0.380131	0.897449
GO:1905505	positive regulation of motile cilium assembly	1	0.000268	137826	0.000128	2.089672	0.380334	0.89774
GO:0070723	response to cholesterol	16	0.004293	4175623	0.003890	1.103591	0.380547	0.898057
GO:0086016	AV node cell action potential	3	0.000805	637595	0.000594	1.355145	0.380998	0.898932
GO:0046112	nucleobase biosynthetic process	9	0.002415	2250153	0.002096	1.151966	0.381304	0.899468
GO:0003344	pericardium morphogenesis	5	0.001342	1167276	0.001087	1.233689	0.381499	0.899737
GO:0006101	citrate metabolic process	3	0.000805	638218	0.000595	1.353822	0.381577	0.899737
GO:0006971	hypotonic response	8	0.002146	1978401	0.001843	1.164622	0.381784	0.900039
GO:0006254	CTP catabolic process	1	0.000268	138986	0.000129	2.072231	0.382825	0.900437
GO:0006730	one-carbon metabolic process	13	0.003488	3352161	0.003123	1.116935	0.382759	0.900437
GO:0009210	pyrimidine ribonucleoside triphosphate catabolic process	1	0.000268	138986	0.000129	2.072231	0.382825	0.900437
GO:0010888	negative regulation of lipid storage	15	0.004025	3904368	0.003637	1.106496	0.382563	0.900437
GO:0046052	UTP catabolic process	1	0.000268	138986	0.000129	2.072231	0.382825	0.900437
GO:0048066	developmental pigmentation	10	0.002683	2527097	0.002354	1.139692	0.382848	0.900437
GO:0050482	arachidonate secretion	11	0.002951	2801721	0.002610	1.130777	0.382906	0.900437
GO:0060158	phospholipase C-activating dopamine receptor signaling pathway	3	0.000805	639641	0.000596	1.350810	0.3829	0.900437
GO:0060981	cell migration involved in coronary angiogenesis	1	0.000268	138731	0.000129	2.076040	0.382278	0.900437
GO:0072262	metanephric glomerular mesangial cell proliferation involved in metanephros development	1	0.000268	138731	0.000129	2.076040	0.382278	0.900437
GO:1903963	arachidonate transport	11	0.002951	2801721	0.002610	1.130777	0.382906	0.900437
GO:1904022	positive regulation of G protein-coupled receptor internalization	5	0.001342	1169311	0.001089	1.231542	0.38288	0.900437
GO:2000676	positive regulation of type B pancreatic cell apoptotic process	3	0.000805	639807	0.000596	1.350459	0.383054	0.900598
GO:0014823	response to activity	48	0.012879	13149347	0.012250	1.051348	0.383252	0.900709
GO:0018146	keratan sulfate proteoglycan biosynthetic process	8	0.002146	1981255	0.001846	1.162944	0.38326	0.900709
GO:0002099	tRNA wobble guanine modification	4	0.001073	903819	0.000842	1.274641	0.383698	0.901135
GO:0006931	substrate-dependent cell migration, cell attachment to substrate	2	0.000537	383305	0.000357	1.502778	0.384094	0.901135
GO:0009304	tRNA transcription	8	0.002146	1982284	0.001847	1.162340	0.383792	0.901135
GO:0036265	RNA (guanine-N7)-methylation	6	0.001610	1439857	0.001341	1.200166	0.383918	0.901135
GO:0046080	dUTP metabolic process	1	0.000268	139608	0.000130	2.062999	0.384157	0.901135
GO:0046081	dUTP catabolic process	1	0.000268	139608	0.000130	2.062999	0.384157	0.901135
GO:0048621	post-embryonic digestive tract morphogenesis	1	0.000268	139376	0.000130	2.066433	0.38366	0.901135
GO:0120532	glycosaminoglycan-protein linkage region biosynthetic process	2	0.000537	382957	0.000357	1.504143	0.383669	0.901135
GO:1902257	negative regulation of apoptotic process involved in outflow tract morphogenesis	3	0.000805	640931	0.000597	1.348091	0.384099	0.901135
GO:2000705	regulation of dense core granule biogenesis	4	0.001073	905073	0.000843	1.272875	0.384671	0.902154
GO:0048557	embryonic digestive tract morphogenesis	13	0.003488	3357378	0.003128	1.115199	0.384823	0.902324
GO:0022607	cellular component assembly	1087	0.291655	310618992	0.289374	1.007885	0.385366	0.90299
GO:0048194	Golgi vesicle budding	3	0.000805	642317	0.000598	1.345182	0.385386	0.90299
GO:1903531	negative regulation of secretion by cell	74	0.019855	20510289	0.019107	1.039128	0.385426	0.90299
GO:2000521	negative regulation of immunological synapse formation	2	0.000537	384339	0.000358	1.498735	0.385357	0.90299
GO:0014873	response to muscle activity involved in regulation of muscle adaptation	3	0.000805	642585	0.000599	1.344621	0.385635	0.903294
GO:1903723	negative regulation of centriole elongation	1	0.000268	140339	0.000131	2.052253	0.385718	0.903302
GO:0001541	ovarian follicle development	29	0.007781	7820133	0.007285	1.068054	0.386283	0.903571
GO:0050790	regulation of catalytic activity	285	0.076469	80635499	0.075120	1.017953	0.386147	0.903571
GO:0050847	progesterone receptor signaling pathway	7	0.001878	1714147	0.001597	1.176141	0.385928	0.903571
GO:0061622	glycolytic process through glucose-1-phosphate	2	0.000537	385106	0.000359	1.495750	0.386292	0.903571
GO:1903530	regulation of secretion by cell	274	0.073518	77493912	0.072194	1.018339	0.386311	0.903571
GO:1905672	negative regulation of lysosome organization	3	0.000805	643062	0.000599	1.343624	0.386078	0.903571
GO:0038094	Fc-gamma receptor signaling pathway	20	0.005366	5305370	0.004943	1.085734	0.386634	0.904139
GO:0010510	regulation of pyruvate decarboxylation to acetyl-CoA	5	0.001342	1175400	0.001095	1.225162	0.38701	0.90446
GO:0046637	regulation of alpha-beta T cell differentiation	56	0.015025	15426666	0.014372	1.045503	0.386959	0.90446
GO:1903566	positive regulation of protein localization to cilium	5	0.001342	1175237	0.001095	1.225332	0.3869	0.90446
GO:0141193	nuclear receptor-mediated signaling pathway	58	0.015562	15992777	0.014899	1.044512	0.387121	0.904532
GO:0006651	diacylglycerol biosynthetic process	3	0.000805	644287	0.000600	1.341069	0.387215	0.904558
GO:2000535	regulation of entry of bacterium into host cell	6	0.001610	1445390	0.001347	1.195571	0.387291	0.904558
GO:0036261	7-methylguanosine cap hypermethylation	6	0.001610	1446375	0.001347	1.194757	0.387892	0.905128
GO:0038158	granulocyte colony-stimulating factor signaling pathway	2	0.000537	386454	0.000360	1.490532	0.387935	0.905128
GO:0065001	specification of axis polarity	2	0.000537	386403	0.000360	1.490729	0.387873	0.905128
GO:0097350	neutrophil clearance	6	0.001610	1446082	0.001347	1.194999	0.387713	0.905128
GO:0180058	protein co-translational transfer of dolichol-linked oligosaccharide	2	0.000537	386414	0.000360	1.490687	0.387886	0.905128
GO:0046061	dATP catabolic process	1	0.000268	141520	0.000132	2.035127	0.388232	0.905635
GO:0061326	renal tubule development	15	0.004025	3920183	0.003652	1.102032	0.388357	0.90574
GO:0051349	positive regulation of lyase activity	10	0.002683	2539348	0.002366	1.134193	0.388446	0.905761
GO:0002861	regulation of inflammatory response to antigenic stimulus	28	0.007513	7550005	0.007034	1.068120	0.38894	0.906008
GO:0060566	positive regulation of termination of DNA-templated transcription	2	0.000537	387292	0.000361	1.487307	0.388955	0.906008
GO:0090151	establishment of protein localization to mitochondrial membrane	24	0.006439	6429087	0.005989	1.075155	0.388706	0.906008
GO:0090273	regulation of somatostatin secretion	1	0.000268	141772	0.000132	2.031509	0.388767	0.906008
GO:0097062	dendritic spine maintenance	6	0.001610	1448244	0.001349	1.193215	0.389031	0.906008
GO:1904595	positive regulation of termination of RNA polymerase II transcription	2	0.000537	387292	0.000361	1.487307	0.388955	0.906008
GO:0002790	peptide secretion	37	0.009928	10079076	0.009390	1.057281	0.389194	0.906161
GO:0006120	mitochondrial electron transport, NADH to ubiquinone	22	0.005903	5871955	0.005470	1.079069	0.389257	0.906161
GO:0002729	positive regulation of natural killer cell cytokine production	3	0.000805	646939	0.000603	1.335572	0.389674	0.906476
GO:0010885	regulation of cholesterol storage	11	0.002951	2818401	0.002626	1.124085	0.390139	0.906476
GO:0030042	actin filament depolymerization	10	0.002683	2542916	0.002369	1.132602	0.390077	0.906476
GO:0033687	osteoblast proliferation	4	0.001073	911623	0.000849	1.263729	0.389749	0.906476
GO:0034378	chylomicron assembly	5	0.001342	1179190	0.001099	1.221224	0.38958	0.906476
GO:0043569	negative regulation of insulin-like growth factor receptor signaling pathway	6	0.001610	1449880	0.001351	1.191869	0.390029	0.906476
GO:0060445	branching involved in salivary gland morphogenesis	9	0.002415	2267429	0.002112	1.143189	0.389672	0.906476
GO:1904591	positive regulation of protein import	3	0.000805	647071	0.000603	1.335299	0.389797	0.906476
GO:1905640	response to acetaldehyde	3	0.000805	647497	0.000603	1.334421	0.390192	0.906476
GO:1905641	cellular response to acetaldehyde	3	0.000805	647497	0.000603	1.334421	0.390192	0.906476
GO:0002759	regulation of antimicrobial humoral response	5	0.001342	1181314	0.001101	1.219029	0.39102	0.906575
GO:0033696	heterochromatin boundary formation	2	0.000537	388997	0.000362	1.480788	0.391029	0.906575
GO:0051969	regulation of transmission of nerve impulse	10	0.002683	2545003	0.002371	1.131673	0.391032	0.906575
GO:0071500	cellular response to nitrosative stress	4	0.001073	912864	0.000850	1.262011	0.39071	0.906575
GO:0071635	negative regulation of transforming growth factor beta production	9	0.002415	2269159	0.002114	1.142318	0.390511	0.906575
GO:0090027	negative regulation of monocyte chemotaxis	5	0.001342	1181355	0.001101	1.218986	0.391048	0.906575
GO:0090362	positive regulation of platelet-derived growth factor production	2	0.000537	389067	0.000362	1.480522	0.391114	0.906575
GO:0097719	neural tissue regeneration	2	0.000537	388723	0.000362	1.481832	0.390696	0.906575
GO:0099558	maintenance of synapse structure	18	0.004830	4760881	0.004435	1.088916	0.390741	0.906575
GO:1902103	negative regulation of metaphase/anaphase transition of meiotic cell cycle	3	0.000805	648045	0.000604	1.333292	0.390699	0.906575
GO:1905133	negative regulation of meiotic chromosome separation	3	0.000805	648045	0.000604	1.333292	0.390699	0.906575
GO:0045017	glycerolipid biosynthetic process	109	0.029246	30489946	0.028405	1.029625	0.391908	0.908231
GO:0002604	regulation of dendritic cell antigen processing and presentation	8	0.002146	1998279	0.001862	1.153037	0.39207	0.90842
GO:0072092	ureteric bud invasion	2	0.000537	389974	0.000363	1.477079	0.392215	0.908571
GO:0007191	adenylate cyclase-activating dopamine receptor signaling pathway	5	0.001342	1183438	0.001102	1.216841	0.39246	0.908951
GO:0046473	phosphatidic acid metabolic process	20	0.005366	5324621	0.004960	1.081809	0.39269	0.909299
GO:0002366	leukocyte activation involved in immune response	91	0.024416	25382941	0.023647	1.032544	0.393097	0.910056
GO:0045590	negative regulation of regulatory T cell differentiation	14	0.003756	3656664	0.003407	1.102687	0.393545	0.910349
GO:1902903	regulation of supramolecular fiber organization	209	0.056077	59006692	0.054971	1.020127	0.393453	0.910349
GO:1903037	regulation of leukocyte cell-cell adhesion	213	0.057151	60149768	0.056036	1.019894	0.393543	0.910349
GO:1904000	positive regulation of eating behavior	3	0.000805	650949	0.000606	1.327344	0.393389	0.910349
GO:0007405	neuroblast proliferation	13	0.003488	3380103	0.003149	1.107701	0.393825	0.910626
GO:1904791	negative regulation of shelterin complex assembly	1	0.000268	144159	0.000134	1.997871	0.393813	0.910626
GO:0005975	carbohydrate metabolic process	217	0.058224	61296926	0.057104	1.019601	0.394008	0.910862
GO:0008628	hormone-mediated apoptotic signaling pathway	3	0.000805	653043	0.000608	1.323088	0.395326	0.910906
GO:0009139	pyrimidine nucleoside diphosphate biosynthetic process	3	0.000805	653164	0.000608	1.322843	0.395438	0.910906
GO:0009257	10-formyltetrahydrofolate biosynthetic process	1	0.000268	144943	0.000135	1.987065	0.395461	0.910906
GO:0010044	response to aluminum ion	2	0.000537	392409	0.000366	1.467913	0.395169	0.910906
GO:0031915	positive regulation of synaptic plasticity	6	0.001610	1457744	0.001358	1.185439	0.394822	0.910906
GO:0032425	positive regulation of mismatch repair	3	0.000805	652572	0.000608	1.324043	0.39489	0.910906
GO:0032468	Golgi calcium ion homeostasis	1	0.000268	144985	0.000135	1.986489	0.395549	0.910906
GO:0032472	Golgi calcium ion transport	1	0.000268	144985	0.000135	1.986489	0.395549	0.910906
GO:0045333	cellular respiration	66	0.017709	18296715	0.017045	1.038915	0.39411	0.910906
GO:0045651	positive regulation of macrophage differentiation	10	0.002683	2553128	0.002379	1.128072	0.394748	0.910906
GO:0045958	positive regulation of complement activation, alternative pathway	1	0.000268	144678	0.000135	1.990704	0.394904	0.910906
GO:0046033	AMP metabolic process	12	0.003220	3104466	0.002892	1.113278	0.39433	0.910906
GO:0046716	muscle cell cellular homeostasis	12	0.003220	3106889	0.002894	1.112410	0.395333	0.910906
GO:0060575	intestinal epithelial cell differentiation	5	0.001342	1187945	0.001107	1.212224	0.395513	0.910906
GO:0070254	mucus secretion	5	0.001342	1187529	0.001106	1.212649	0.395232	0.910906
GO:1901896	positive regulation of ATPase-coupled calcium transmembrane transporter activity	2	0.000537	391917	0.000365	1.469756	0.394572	0.910906
GO:1902218	regulation of intrinsic apoptotic signaling pathway in response to osmotic stress	4	0.001073	919120	0.000856	1.253421	0.395554	0.910906
GO:2000563	positive regulation of CD4-positive, alpha-beta T cell proliferation	5	0.001342	1187046	0.001106	1.213142	0.394904	0.910906
GO:2000660	negative regulation of interleukin-1-mediated signaling pathway	8	0.002146	2002899	0.001866	1.150377	0.394462	0.910906
GO:0044774	mitotic DNA integrity checkpoint signaling	48	0.012879	13211596	0.012308	1.046394	0.395673	0.910995
GO:0098930	axonal transport	40	0.010732	10953599	0.010204	1.051750	0.395772	0.911039
GO:0045050	protein insertion into ER membrane by stop-transfer membrane-anchor sequence	6	0.001610	1459895	0.001360	1.183692	0.396133	0.911684
GO:0031397	negative regulation of protein ubiquitination	49	0.013147	13498179	0.012575	1.045515	0.396463	0.911725
GO:0033622	integrin activation	8	0.002146	2006781	0.001870	1.148152	0.396472	0.911725
GO:0043567	regulation of insulin-like growth factor receptor signaling pathway	13	0.003488	3386189	0.003155	1.105710	0.396239	0.911725
GO:0120221	maintenance of ciliary planar beating movement pattern	1	0.000268	145367	0.000135	1.981269	0.39635	0.911725
GO:0060929	atrioventricular node cell fate commitment	1	0.000268	145482	0.000136	1.979703	0.396591	0.911814
GO:0045348	positive regulation of MHC class II biosynthetic process	11	0.002951	2833574	0.002640	1.118066	0.396727	0.911941
GO:0006376	mRNA splice site recognition	18	0.004830	4779136	0.004452	1.084757	0.396822	0.911975
GO:1990928	response to amino acid starvation	34	0.009123	9268045	0.008634	1.056574	0.396991	0.912179
GO:0000479	endonucleolytic cleavage of tricistronic rRNA transcript (SSU-rRNA, 5.8S rRNA, LSU-rRNA)	17	0.004561	4507030	0.004199	1.086345	0.399165	0.91222
GO:0003131	mesodermal-endodermal cell signaling	1	0.000268	146786	0.000137	1.962116	0.399318	0.91222
GO:0009438	methylglyoxal metabolic process	5	0.001342	1192221	0.001111	1.207876	0.398409	0.91222
GO:0032366	intracellular sterol transport	13	0.003488	3388361	0.003157	1.105002	0.397101	0.91222
GO:0032885	regulation of polysaccharide biosynthetic process	22	0.005903	5904045	0.005500	1.073204	0.398871	0.91222
GO:0035269	protein O-linked glycosylation via mannose	12	0.003220	3116565	0.002903	1.108956	0.399343	0.91222
GO:0035712	T-helper 2 cell activation	2	0.000537	395851	0.000369	1.455149	0.399332	0.91222
GO:0035713	response to nitrogen dioxide	2	0.000537	395851	0.000369	1.455149	0.399332	0.91222
GO:0042365	water-soluble vitamin catabolic process	1	0.000268	146077	0.000136	1.971639	0.397837	0.91222
GO:0045620	negative regulation of lymphocyte differentiation	46	0.012342	12657981	0.011792	1.046653	0.398004	0.91222
GO:0051648	vesicle localization	60	0.016099	16618488	0.015482	1.039846	0.397872	0.91222
GO:0060073	micturition	3	0.000805	656422	0.000612	1.316277	0.398449	0.91222
GO:0060615	mammary gland bud formation	2	0.000537	394694	0.000368	1.459415	0.397934	0.91222
GO:0060667	branch elongation involved in salivary gland morphogenesis	2	0.000537	394694	0.000368	1.459415	0.397934	0.91222
GO:0060915	mesenchymal cell differentiation involved in lung development	2	0.000537	394694	0.000368	1.459415	0.397934	0.91222
GO:0061024	membrane organization	342	0.091763	97099382	0.090458	1.014423	0.398814	0.91222
GO:0061104	adrenal chromaffin cell differentiation	2	0.000537	395407	0.000368	1.456783	0.398795	0.91222
GO:0062033	positive regulation of mitotic sister chromatid segregation	6	0.001610	1464909	0.001365	1.179641	0.399188	0.91222
GO:0071447	cellular response to hydroperoxide	6	0.001610	1461645	0.001362	1.182275	0.397199	0.91222
GO:0086013	membrane repolarization during cardiac muscle cell action potential	12	0.003220	3112284	0.002899	1.110481	0.397568	0.91222
GO:0097051	establishment of protein localization to endoplasmic reticulum membrane	4	0.001073	923777	0.000861	1.247102	0.399155	0.91222
GO:0099622	cardiac muscle cell membrane repolarization	12	0.003220	3112284	0.002899	1.110481	0.397568	0.91222
GO:0120182	regulation of focal adhesion disassembly	8	0.002146	2009427	0.001872	1.146640	0.397842	0.91222
GO:1900281	positive regulation of CD4-positive, alpha-beta T cell costimulation	2	0.000537	395851	0.000369	1.455149	0.399332	0.91222
GO:1902525	regulation of protein monoubiquitination	6	0.001610	1463492	0.001363	1.180783	0.398324	0.91222
GO:1904204	regulation of skeletal muscle hypertrophy	2	0.000537	395489	0.000368	1.456481	0.398894	0.91222
GO:1990809	endoplasmic reticulum tubular network membrane organization	5	0.001342	1190520	0.001109	1.209602	0.397258	0.91222
GO:2000571	regulation of interleukin-4-dependent isotype switching to IgE isotypes	2	0.000537	395851	0.000369	1.455149	0.399332	0.91222
GO:2000572	positive regulation of interleukin-4-dependent isotype switching to IgE isotypes	2	0.000537	395851	0.000369	1.455149	0.399332	0.91222
GO:0002007	detection of hypoxic conditions in blood by chemoreceptor signaling	1	0.000268	146896	0.000137	1.960646	0.399547	0.912319
GO:0003029	detection of hypoxic conditions in blood by carotid body chemoreceptor signaling	1	0.000268	146896	0.000137	1.960646	0.399547	0.912319
GO:0035879	plasma membrane lactate transport	2	0.000537	396209	0.000369	1.453834	0.399764	0.912371
GO:1904470	regulation of endothelin production	4	0.001073	924626	0.000861	1.245957	0.399811	0.912371
GO:1904472	positive regulation of endothelin production	4	0.001073	924626	0.000861	1.245957	0.399811	0.912371
GO:0019388	galactose catabolic process	6	0.001610	1466403	0.001366	1.178439	0.400098	0.912494
GO:0032832	regulation of CD4-positive, CD25-positive, alpha-beta regulatory T cell differentiation involved in immune response	1	0.000268	147277	0.000137	1.955574	0.400341	0.912494
GO:0032834	positive regulation of CD4-positive, CD25-positive, alpha-beta regulatory T cell differentiation involved in immune response	1	0.000268	147277	0.000137	1.955574	0.400341	0.912494
GO:0140291	peptidyl-glutamate ADP-deribosylation	2	0.000537	396416	0.000369	1.453075	0.400014	0.912494
GO:2000309	positive regulation of tumor necrosis factor (ligand) superfamily member 11 production	1	0.000268	147277	0.000137	1.955574	0.400341	0.912494
GO:2000437	regulation of monocyte extravasation	7	0.001878	1739983	0.001621	1.158677	0.400348	0.912494
GO:0034213	quinolinate catabolic process	1	0.000268	147348	0.000137	1.954632	0.400489	0.912601
GO:0097352	autophagosome maturation	33	0.008854	9001190	0.008386	1.055901	0.400556	0.912601
GO:0032210	regulation of telomere maintenance via telomerase	28	0.007513	7595656	0.007076	1.061700	0.400998	0.912691
GO:0032471	negative regulation of endoplasmic reticulum calcium ion concentration	5	0.001342	1195990	0.001114	1.204070	0.400961	0.912691
GO:0033539	fatty acid beta-oxidation using acyl-CoA dehydrogenase	7	0.001878	1740821	0.001622	1.158119	0.400816	0.912691
GO:0046719	regulation by virus of viral protein levels in host cell	3	0.000805	658997	0.000614	1.311134	0.400825	0.912691
GO:0048645	animal organ formation	15	0.004025	3954173	0.003684	1.092559	0.400838	0.912691
GO:0031947	negative regulation of glucocorticoid biosynthetic process	5	0.001342	1196581	0.001115	1.203475	0.401361	0.912958
GO:0048820	hair follicle maturation	4	0.001073	926608	0.000863	1.243292	0.401342	0.912958
GO:0090032	negative regulation of steroid hormone biosynthetic process	5	0.001342	1196581	0.001115	1.203475	0.401361	0.912958
GO:1904321	response to forskolin	11	0.002951	2844415	0.002650	1.113805	0.401437	0.912958
GO:1903232	melanosome assembly	13	0.003488	3399500	0.003167	1.101381	0.401522	0.912968
GO:0002658	regulation of peripheral tolerance induction	2	0.000537	398683	0.000371	1.444813	0.402747	0.91326
GO:0002849	regulation of peripheral T cell tolerance induction	2	0.000537	398683	0.000371	1.444813	0.402747	0.91326
GO:0006970	response to osmotic stress	42	0.011269	11546903	0.010757	1.047594	0.402014	0.91326
GO:0010874	regulation of cholesterol efflux	26	0.006976	7038198	0.006557	1.063950	0.402275	0.91326
GO:0036159	inner dynein arm assembly	10	0.002683	2570672	0.002395	1.120373	0.402778	0.91326
GO:0043542	endothelial cell migration	42	0.011269	11549753	0.010760	1.047336	0.402627	0.91326
GO:0048496	maintenance of animal organ identity	5	0.001342	1198473	0.001117	1.201575	0.402641	0.91326
GO:0051493	regulation of cytoskeleton organization	281	0.075396	79688925	0.074239	1.015588	0.402611	0.91326
GO:0061000	negative regulation of dendritic spine development	5	0.001342	1197365	0.001115	1.202687	0.401891	0.91326
GO:0099178	regulation of retrograde trans-synaptic signaling by endocanabinoid	2	0.000537	398395	0.000371	1.445857	0.4024	0.91326
GO:1900240	negative regulation of phenotypic switching	2	0.000537	398122	0.000371	1.446849	0.402071	0.91326
GO:1905806	regulation of synapse pruning	5	0.001342	1198192	0.001116	1.201857	0.402451	0.91326
GO:1905916	negative regulation of cell differentiation involved in phenotypic switching	2	0.000537	398122	0.000371	1.446849	0.402071	0.91326
GO:1905931	negative regulation of vascular associated smooth muscle cell differentiation involved in phenotypic switching	2	0.000537	398122	0.000371	1.446849	0.402071	0.91326
GO:0110095	cellular detoxification of aldehyde	8	0.002146	2019129	0.001881	1.141130	0.402866	0.913276
GO:0002513	tolerance induction to self antigen	3	0.000805	661477	0.000616	1.306218	0.403112	0.913448
GO:0030262	apoptotic nuclear changes	4	0.001073	928811	0.000865	1.240343	0.403044	0.913448
GO:0036438	maintenance of lens transparency	6	0.001610	1471470	0.001371	1.174381	0.403184	0.913448
GO:0003084	positive regulation of systemic arterial blood pressure	9	0.002415	2296600	0.002140	1.128669	0.403819	0.913637
GO:0009125	nucleoside monophosphate catabolic process	12	0.003220	3127591	0.002914	1.105046	0.403914	0.913637
GO:0031591	wybutosine biosynthetic process	3	0.000805	662363	0.000617	1.304471	0.403928	0.913637
GO:0032352	positive regulation of hormone metabolic process	14	0.003756	3682944	0.003431	1.094819	0.403567	0.913637
GO:0032701	negative regulation of interleukin-18 production	2	0.000537	399718	0.000372	1.441072	0.403993	0.913637
GO:0060999	positive regulation of dendritic spine development	22	0.005903	5919606	0.005515	1.070383	0.403543	0.913637
GO:0070661	leukocyte proliferation	57	0.015294	15799505	0.014719	1.039060	0.403501	0.913637
GO:0097359	UDP-glucosylation	2	0.000537	399417	0.000372	1.442158	0.40363	0.913637
GO:2000707	positive regulation of dense core granule biogenesis	2	0.000537	399644	0.000372	1.441338	0.403904	0.913637
GO:0001661	conditioned taste aversion	3	0.000805	664970	0.000619	1.299357	0.406328	0.914221
GO:0001956	positive regulation of neurotransmitter secretion	10	0.002683	2576465	0.002400	1.117854	0.405431	0.914221
GO:0005991	trehalose metabolic process	1	0.000268	150006	0.000140	1.919997	0.405997	0.914221
GO:0005993	trehalose catabolic process	1	0.000268	150006	0.000140	1.919997	0.405997	0.914221
GO:0006030	chitin metabolic process	4	0.001073	931760	0.000868	1.236418	0.405319	0.914221
GO:0006032	chitin catabolic process	4	0.001073	931760	0.000868	1.236418	0.405319	0.914221
GO:0006273	lagging strand elongation	1	0.000268	150003	0.000140	1.920036	0.405991	0.914221
GO:0009147	pyrimidine nucleoside triphosphate metabolic process	12	0.003220	3130716	0.002917	1.103943	0.40521	0.914221
GO:0016598	protein arginylation	2	0.000537	401612	0.000374	1.434275	0.406269	0.914221
GO:0031669	cellular response to nutrient levels	139	0.037295	39134322	0.036458	1.022978	0.404416	0.914221
GO:0032499	detection of peptidoglycan	1	0.000268	149634	0.000139	1.924771	0.405229	0.914221
GO:0035095	behavioral response to nicotine	5	0.001342	1203840	0.001122	1.196218	0.406271	0.914221
GO:0042413	carnitine catabolic process	1	0.000268	150129	0.000140	1.918424	0.40625	0.914221
GO:0042660	positive regulation of cell fate specification	1	0.000268	149769	0.000140	1.923036	0.405508	0.914221
GO:0046931	pore complex assembly	13	0.003488	3408877	0.003176	1.098351	0.405247	0.914221
GO:0050974	detection of mechanical stimulus involved in sensory perception	25	0.006708	6770691	0.006308	1.063448	0.406049	0.914221
GO:0051462	regulation of cortisol secretion	3	0.000805	664729	0.000619	1.299828	0.406106	0.914221
GO:0051603	proteolysis involved in protein catabolic process	358	0.096056	101779615	0.094818	1.013051	0.406305	0.914221
GO:0071641	negative regulation of macrophage inflammatory protein 1 alpha production	2	0.000537	401677	0.000374	1.434043	0.406347	0.914221
GO:0098968	neurotransmitter receptor transport postsynaptic membrane to endosome	4	0.001073	931477	0.000868	1.236793	0.405101	0.914221
GO:1900101	regulation of endoplasmic reticulum unfolded protein response	21	0.005635	5648239	0.005262	1.070818	0.40632	0.914221
GO:1901076	positive regulation of engulfment of apoptotic cell	1	0.000268	149634	0.000139	1.924771	0.405229	0.914221
GO:1905049	negative regulation of metallopeptidase activity	1	0.000268	149336	0.000139	1.928611	0.404613	0.914221
GO:1905937	negative regulation of germ cell proliferation	3	0.000805	663020	0.000618	1.303178	0.404533	0.914221
GO:2000124	regulation of endocannabinoid signaling pathway	1	0.000268	150003	0.000140	1.920036	0.405991	0.914221
GO:2000255	negative regulation of male germ cell proliferation	3	0.000805	663020	0.000618	1.303178	0.404533	0.914221
GO:0000045	autophagosome assembly	39	0.010464	10722887	0.009989	1.047520	0.407211	0.91453
GO:0001680	tRNA 3'-terminal CCA addition	2	0.000537	402262	0.000375	1.431958	0.407049	0.91453
GO:0009163	nucleoside biosynthetic process	16	0.004293	4249691	0.003959	1.084356	0.406812	0.91453
GO:0031630	regulation of synaptic vesicle fusion to presynaptic active zone membrane	10	0.002683	2580024	0.002404	1.116312	0.407061	0.91453
GO:0034404	nucleobase-containing small molecule biosynthetic process	16	0.004293	4249691	0.003959	1.084356	0.406812	0.91453
GO:0060638	mesenchymal-epithelial cell signaling	6	0.001610	1478055	0.001377	1.169149	0.407193	0.91453
GO:0140591	nuclear envelope budding	2	0.000537	401996	0.000375	1.432905	0.40673	0.91453
GO:1901632	regulation of synaptic vesicle membrane organization	10	0.002683	2580024	0.002404	1.116312	0.407061	0.91453
GO:2001234	negative regulation of apoptotic signaling pathway	130	0.034881	36588823	0.034086	1.023303	0.406947	0.91453
GO:0015986	proton motive force-driven ATP synthesis	35	0.009391	9597430	0.008941	1.050322	0.408259	0.916703
GO:0031124	mRNA 3'-end processing	21	0.005635	5655494	0.005269	1.069444	0.408555	0.917008
GO:0042321	negative regulation of circadian sleep/wake cycle, sleep	3	0.000805	667394	0.000622	1.294638	0.408557	0.917008
GO:0071346	cellular response to type II interferon	45	0.012074	12427012	0.011577	1.042930	0.408702	0.917153
GO:0006081	aldehyde metabolic process	38	0.010196	10450928	0.009736	1.047220	0.40962	0.918626
GO:0008217	regulation of blood pressure	94	0.025221	26352592	0.024550	1.027339	0.409884	0.918626
GO:0015943	formate biosynthetic process	3	0.000805	668361	0.000623	1.292764	0.409445	0.918626
GO:0032811	negative regulation of epinephrine secretion	3	0.000805	668880	0.000623	1.291761	0.409922	0.918626
GO:0043200	response to amino acid	65	0.017440	18105352	0.016867	1.033988	0.409926	0.918626
GO:0046634	regulation of alpha-beta T cell activation	72	0.019318	20094112	0.018720	1.031984	0.409917	0.918626
GO:0060989	lipid tube assembly involved in organelle fusion	2	0.000537	404450	0.000377	1.424211	0.409672	0.918626
GO:0060743	epithelial cell maturation involved in prostate gland development	2	0.000537	404787	0.000377	1.423026	0.410076	0.918781
GO:0015787	UDP-glucuronate transmembrane transport	1	0.000268	152186	0.000142	1.892494	0.410476	0.919315
GO:0015789	UDP-N-acetylgalactosamine transmembrane transport	1	0.000268	152186	0.000142	1.892494	0.410476	0.919315
GO:0015833	peptide transport	49	0.013147	13569746	0.012642	1.040001	0.410679	0.919368
GO:0035767	endothelial cell chemotaxis	9	0.002415	2310872	0.002153	1.121698	0.410744	0.919368
GO:0035900	response to isolation stress	3	0.000805	669714	0.000624	1.290153	0.410687	0.919368
GO:0141064	zygotic genome activation	1	0.000268	152370	0.000142	1.890209	0.410853	0.919432
GO:0006540	gamma-aminobutyrate shunt	2	0.000537	405860	0.000378	1.419263	0.41136	0.920384
GO:0017187	peptidyl-glutamic acid carboxylation	2	0.000537	406256	0.000378	1.417880	0.411833	0.920716
GO:0018214	protein carboxylation	2	0.000537	406256	0.000378	1.417880	0.411833	0.920716
GO:0071962	mitotic sister chromatid cohesion, centromeric	4	0.001073	940140	0.000876	1.225397	0.411777	0.920716
GO:2000182	regulation of progesterone biosynthetic process	3	0.000805	670775	0.000625	1.288112	0.411661	0.920716
GO:0006283	transcription-coupled nucleotide-excision repair	8	0.002146	2037842	0.001898	1.130651	0.412555	0.920877
GO:0010667	negative regulation of cardiac muscle cell apoptotic process	16	0.004293	4265004	0.003973	1.080463	0.41226	0.920877
GO:0031529	ruffle organization	14	0.003756	3705977	0.003453	1.088014	0.412364	0.920877
GO:0035262	gonad morphogenesis	2	0.000537	406620	0.000379	1.416611	0.412268	0.920877
GO:0036321	ghrelin secretion	1	0.000268	153018	0.000143	1.882204	0.412177	0.920877
GO:0048627	myoblast development	3	0.000805	671651	0.000626	1.286432	0.412465	0.920877
GO:0050714	positive regulation of protein secretion	85	0.022807	23808348	0.022180	1.028250	0.412516	0.920877
GO:0070094	positive regulation of glucagon secretion	2	0.000537	406749	0.000379	1.416161	0.412422	0.920877
GO:0030174	regulation of DNA-templated DNA replication initiation	13	0.003488	3427605	0.003193	1.092350	0.41269	0.920996
GO:0030048	actin filament-based movement	35	0.009391	9616735	0.008959	1.048213	0.412826	0.921119
GO:0007529	establishment of synaptic specificity at neuromuscular junction	2	0.000537	407215	0.000379	1.414541	0.412979	0.921173
GO:0070163	regulation of adiponectin secretion	4	0.001073	941745	0.000877	1.223308	0.413012	0.921173
GO:0000271	polysaccharide biosynthetic process	15	0.004025	3988113	0.003715	1.083261	0.41333	0.9215
GO:0030451	regulation of complement activation, alternative pathway	5	0.001342	1214398	0.001131	1.185818	0.413403	0.9215
GO:1903810	L-histidine import across plasma membrane	1	0.000268	153594	0.000143	1.875146	0.413352	0.9215
GO:0046549	retinal cone cell development	4	0.001073	943445	0.000879	1.221104	0.41432	0.923363
GO:0031115	negative regulation of microtubule polymerization	6	0.001610	1490052	0.001388	1.159736	0.41449	0.923534
GO:0097101	blood vessel endothelial cell fate specification	3	0.000805	673937	0.000628	1.282068	0.41456	0.923534
GO:0072657	protein localization to membrane	157	0.042125	44363543	0.041329	1.019255	0.414899	0.924108
GO:0090205	positive regulation of cholesterol metabolic process	15	0.004025	3992699	0.003720	1.082017	0.415019	0.924194
GO:0031106	septin ring organization	3	0.000805	674761	0.000629	1.280503	0.415314	0.92467
GO:0050882	voluntary musculoskeletal movement	5	0.001342	1217409	0.001134	1.182886	0.415434	0.924756
GO:0045959	negative regulation of complement activation, classical pathway	3	0.000805	675035	0.000629	1.279983	0.415565	0.924865
GO:0016031	tRNA import into mitochondrion	2	0.000537	409575	0.000382	1.406390	0.415794	0.925192
GO:2000629	negative regulation of miRNA metabolic process	24	0.006439	6523811	0.006078	1.059544	0.415881	0.925205
GO:1905443	regulation of clathrin coat assembly	2	0.000537	409722	0.000382	1.405886	0.415969	0.925218
GO:1904028	positive regulation of collagen fibril organization	2	0.000537	409831	0.000382	1.405512	0.416099	0.925325
GO:0022616	DNA strand elongation	12	0.003220	3158183	0.002942	1.094342	0.416607	0.926275
GO:0006848	pyruvate transport	4	0.001073	947204	0.000882	1.216258	0.417209	0.927351
GO:0097194	execution phase of apoptosis	12	0.003220	3159743	0.002944	1.093802	0.417255	0.927351
GO:0016068	type I hypersensitivity	1	0.000268	155562	0.000145	1.851423	0.417347	0.927375
GO:0030043	actin filament fragmentation	3	0.000805	677287	0.000631	1.275727	0.417626	0.927448
GO:0051250	negative regulation of lymphocyte activation	98	0.026295	27546610	0.025663	1.024630	0.417623	0.927448
GO:2000137	negative regulation of cell proliferation involved in heart morphogenesis	3	0.000805	677231	0.000631	1.275833	0.417575	0.927448
GO:0002082	regulation of oxidative phosphorylation	10	0.002683	2603736	0.002426	1.106146	0.417921	0.927529
GO:0002727	regulation of natural killer cell cytokine production	5	0.001342	1221094	0.001138	1.179316	0.417919	0.927529
GO:0031914	negative regulation of synaptic plasticity	2	0.000537	411448	0.000383	1.399988	0.418023	0.927529
GO:0032879	regulation of localization	894	0.239871	255812565	0.238316	1.006526	0.418071	0.927529
GO:0034341	response to type II interferon	65	0.017440	18152008	0.016910	1.031331	0.417989	0.927529
GO:0010815	bradykinin catabolic process	5	0.001342	1221844	0.001138	1.178592	0.418425	0.927611
GO:0048489	synaptic vesicle transport	19	0.005098	5124871	0.004774	1.067775	0.418436	0.927611
GO:0051055	negative regulation of lipid biosynthetic process	38	0.010196	10489415	0.009772	1.043378	0.418355	0.927611
GO:0090136	epithelial cell-cell adhesion	8	0.002146	2049103	0.001909	1.124438	0.418383	0.927611
GO:0000378	RNA exon ligation	2	0.000537	414219	0.000386	1.390622	0.421313	0.928032
GO:0000470	maturation of LSU-rRNA	19	0.005098	5133748	0.004783	1.065929	0.421324	0.928032
GO:0000968	tRNA exon ligation	2	0.000537	414219	0.000386	1.390622	0.421313	0.928032
GO:0001774	microglial cell activation	17	0.004561	4571596	0.004259	1.071002	0.42141	0.928032
GO:0002269	leukocyte activation involved in inflammatory response	17	0.004561	4571596	0.004259	1.071002	0.42141	0.928032
GO:0006123	mitochondrial electron transport, cytochrome c to oxygen	13	0.003488	3446842	0.003211	1.086254	0.420339	0.928032
GO:0006862	nucleotide transport	28	0.007513	7667441	0.007143	1.051760	0.420049	0.928032
GO:0008090	retrograde axonal transport	14	0.003756	3729174	0.003474	1.081246	0.421231	0.928032
GO:0010025	wax biosynthetic process	2	0.000537	412895	0.000385	1.395082	0.419742	0.928032
GO:0010166	wax metabolic process	2	0.000537	412895	0.000385	1.395082	0.419742	0.928032
GO:0010606	positive regulation of cytoplasmic mRNA processing body assembly	5	0.001342	1227107	0.001143	1.173537	0.42197	0.928032
GO:0010839	negative regulation of keratinocyte proliferation	11	0.002951	2889665	0.002692	1.096363	0.421116	0.928032
GO:0021849	neuroblast division in subventricular zone	2	0.000537	412942	0.000385	1.394923	0.419798	0.928032
GO:0022618	protein-RNA complex assembly	124	0.033271	34978989	0.032587	1.020995	0.419588	0.928032
GO:0030813	positive regulation of nucleotide catabolic process	15	0.004025	4011259	0.003737	1.077010	0.421859	0.928032
GO:0032651	regulation of interleukin-1 beta production	58	0.015562	16182113	0.015075	1.032291	0.421644	0.928032
GO:0033123	positive regulation of purine nucleotide catabolic process	15	0.004025	4011259	0.003737	1.077010	0.421859	0.928032
GO:0034139	regulation of toll-like receptor 3 signaling pathway	7	0.001878	1773244	0.001652	1.136943	0.418896	0.928032
GO:0042554	superoxide anion generation	12	0.003220	3167190	0.002951	1.091230	0.420346	0.928032
GO:0045821	positive regulation of glycolytic process	15	0.004025	4011259	0.003737	1.077010	0.421859	0.928032
GO:0046777	protein autophosphorylation	55	0.014757	15322143	0.014274	1.033838	0.420293	0.928032
GO:0048659	smooth muscle cell proliferation	2	0.000537	413176	0.000385	1.394133	0.420075	0.928032
GO:0048669	collateral sprouting in absence of injury	3	0.000805	679443	0.000633	1.271679	0.419596	0.928032
GO:0050432	catecholamine secretion	2	0.000537	414127	0.000386	1.390931	0.421203	0.928032
GO:0050654	chondroitin sulfate proteoglycan metabolic process	25	0.006708	6826405	0.006360	1.054769	0.421743	0.928032
GO:0051457	maintenance of protein location in nucleus	11	0.002951	2889902	0.002692	1.096273	0.421219	0.928032
GO:0060964	regulation of miRNA-mediated gene silencing	19	0.005098	5129408	0.004779	1.066831	0.419912	0.928032
GO:0061366	behavioral response to chemical pain	2	0.000537	414134	0.000386	1.390908	0.421212	0.928032
GO:0061368	behavioral response to formalin induced pain	2	0.000537	414134	0.000386	1.390908	0.421212	0.928032
GO:0061739	protein lipidation involved in autophagosome assembly	1	0.000268	156962	0.000146	1.834910	0.420173	0.928032
GO:0070105	positive regulation of interleukin-6-mediated signaling pathway	2	0.000537	414110	0.000386	1.390988	0.421183	0.928032
GO:0070459	prolactin secretion	2	0.000537	414441	0.000386	1.389878	0.421576	0.928032
GO:0070541	response to platinum ion	2	0.000537	413019	0.000385	1.394663	0.419889	0.928032
GO:0070561	vitamin D receptor signaling pathway	5	0.001342	1224932	0.001141	1.175621	0.420505	0.928032
GO:0098693	regulation of synaptic vesicle cycle	9	0.002415	2334041	0.002174	1.110563	0.421982	0.928032
GO:0160023	sneeze reflex	3	0.000805	678497	0.000632	1.273452	0.418732	0.928032
GO:1900247	regulation of cytoplasmic translational elongation	3	0.000805	679822	0.000633	1.270970	0.419942	0.928032
GO:1900744	regulation of p38MAPK cascade	24	0.006439	6536058	0.006089	1.057559	0.419408	0.928032
GO:1901382	regulation of chorionic trophoblast cell proliferation	3	0.000805	678667	0.000632	1.273133	0.418887	0.928032
GO:1902017	regulation of cilium assembly	41	0.011001	11350220	0.010574	1.040372	0.420734	0.928032
GO:2000561	regulation of CD4-positive, alpha-beta T cell proliferation	8	0.002146	2051281	0.001911	1.123244	0.419509	0.928032
GO:0072176	nephric duct development	3	0.000805	682560	0.000636	1.265872	0.422441	0.928502
GO:0072177	mesonephric duct development	3	0.000805	682560	0.000636	1.265872	0.422441	0.928502
GO:1990167	protein K27-linked deubiquitination	3	0.000805	682500	0.000636	1.265983	0.422386	0.928502
GO:2000172	regulation of branching morphogenesis of a nerve	2	0.000537	415258	0.000387	1.387143	0.422544	0.928548
GO:1900368	regulation of post-transcriptional gene silencing by regulatory ncRNA	20	0.005366	5419887	0.005049	1.062794	0.422801	0.928932
GO:0031583	phospholipase D-activating G protein-coupled receptor signaling pathway	4	0.001073	954665	0.000889	1.206753	0.422934	0.929045
GO:0003335	corneocyte development	1	0.000268	158381	0.000148	1.818470	0.423023	0.929061
GO:0050435	amyloid-beta metabolic process	11	0.002951	2894433	0.002696	1.094557	0.42319	0.929247
GO:0051140	regulation of NK T cell proliferation	4	0.001073	955214	0.000890	1.206059	0.423354	0.929302
GO:1901203	positive regulation of extracellular matrix assembly	4	0.001073	955246	0.000890	1.206019	0.423379	0.929302
GO:0036260	RNA capping	11	0.002951	2895401	0.002697	1.094191	0.423611	0.929631
GO:0000028	ribosomal small subunit assembly	12	0.003220	3175772	0.002959	1.088281	0.423909	0.929662
GO:0002433	immune response-regulating cell surface receptor signaling pathway involved in phagocytosis	15	0.004025	4018713	0.003744	1.075013	0.424607	0.929662
GO:0015691	cadmium ion transport	3	0.000805	685299	0.000638	1.260812	0.424937	0.929662
GO:0030890	positive regulation of B cell proliferation	27	0.007244	7400248	0.006894	1.050816	0.424188	0.929662
GO:0032233	positive regulation of actin filament bundle assembly	40	0.010732	11082051	0.010324	1.039559	0.424133	0.929662
GO:0034143	regulation of toll-like receptor 4 signaling pathway	18	0.004830	4861524	0.004529	1.066373	0.424363	0.929662
GO:0038096	Fc-gamma receptor signaling pathway involved in phagocytosis	15	0.004025	4018713	0.003744	1.075013	0.424607	0.929662
GO:0045650	negative regulation of macrophage differentiation	8	0.002146	2061023	0.001920	1.117935	0.424548	0.929662
GO:0045772	positive regulation of autophagosome size	1	0.000268	159020	0.000148	1.811163	0.424302	0.929662
GO:0051651	maintenance of location in cell	39	0.010464	10796571	0.010058	1.040370	0.423721	0.929662
GO:0062094	stomach development	3	0.000805	685277	0.000638	1.260853	0.424917	0.929662
GO:0070574	cadmium ion transmembrane transport	3	0.000805	685299	0.000638	1.260812	0.424937	0.929662
GO:0071028	nuclear mRNA surveillance	6	0.001610	1506721	0.001404	1.146906	0.424612	0.929662
GO:0090616	mitochondrial mRNA 3'-end processing	1	0.000268	159244	0.000148	1.808615	0.42475	0.929662
GO:0097298	regulation of nucleus size	1	0.000268	159086	0.000148	1.810411	0.424434	0.929662
GO:2000236	negative regulation of tRNA processing	1	0.000268	159244	0.000148	1.808615	0.42475	0.929662
GO:0002320	lymphoid progenitor cell differentiation	9	0.002415	2340480	0.002180	1.107508	0.425103	0.929767
GO:1903479	mitotic actomyosin contractile ring assembly actin filament organization	3	0.000805	685532	0.000639	1.260384	0.425149	0.929767
GO:0000302	response to reactive oxygen species	87	0.023343	24477178	0.022803	1.023687	0.427407	0.929948
GO:0002130	wobble position ribose methylation	1	0.000268	160433	0.000149	1.795211	0.42712	0.929948
GO:0002339	B cell selection	3	0.000805	688143	0.000641	1.255601	0.427524	0.929948
GO:0002384	hepatic immune response	2	0.000537	418048	0.000389	1.377885	0.425843	0.929948
GO:0006446	regulation of translational initiation	56	0.015025	15639469	0.014570	1.031277	0.426489	0.929948
GO:0007084	mitotic nuclear membrane reassembly	6	0.001610	1509036	0.001406	1.145146	0.426016	0.929948
GO:0007525	somatic muscle development	4	0.001073	960912	0.000895	1.198907	0.427716	0.929948
GO:0010455	positive regulation of cell fate commitment	6	0.001610	1508623	0.001405	1.145460	0.425765	0.929948
GO:0010756	positive regulation of plasminogen activation	5	0.001342	1232786	0.001148	1.168131	0.425791	0.929948
GO:0014732	skeletal muscle atrophy	3	0.000805	688046	0.000641	1.255778	0.427436	0.929948
GO:0014904	myotube cell development	16	0.004293	4308191	0.004014	1.069632	0.427642	0.929948
GO:0032886	regulation of microtubule-based process	137	0.036759	38747804	0.036098	1.018316	0.426364	0.929948
GO:0033195	response to alkyl hydroperoxide	1	0.000268	160343	0.000149	1.796219	0.426941	0.929948
GO:0035128	post-embryonic forelimb morphogenesis	1	0.000268	159853	0.000149	1.801725	0.425965	0.929948
GO:0051595	response to methylglyoxal	1	0.000268	160343	0.000149	1.796219	0.426941	0.929948
GO:0051781	positive regulation of cell division	52	0.013952	14508426	0.013516	1.032268	0.427774	0.929948
GO:0051835	positive regulation of synapse structural plasticity	2	0.000537	419410	0.000391	1.373411	0.427449	0.929948
GO:0071448	cellular response to alkyl hydroperoxide	1	0.000268	160343	0.000149	1.796219	0.426941	0.929948
GO:0072735	response to tert-butyl hydroperoxide	1	0.000268	160343	0.000149	1.796219	0.426941	0.929948
GO:0072736	cellular response to tert-butyl hydroperoxide	1	0.000268	160343	0.000149	1.796219	0.426941	0.929948
GO:0090310	negative regulation of DNA methylation-dependent heterochromatin formation	1	0.000268	160734	0.000150	1.791849	0.427719	0.929948
GO:0098583	learned vocalization behavior	1	0.000268	160322	0.000149	1.796454	0.426899	0.929948
GO:0101024	mitotic nuclear membrane organization	6	0.001610	1509036	0.001406	1.145146	0.426016	0.929948
GO:1901995	positive regulation of meiotic cell cycle phase transition	2	0.000537	419443	0.000391	1.373303	0.427488	0.929948
GO:1902492	positive regulation of sperm capacitation	1	0.000268	160496	0.000150	1.794507	0.427245	0.929948
GO:1903847	regulation of aorta morphogenesis	2	0.000537	418546	0.000390	1.376246	0.42643	0.929948
GO:1903849	positive regulation of aorta morphogenesis	2	0.000537	418546	0.000390	1.376246	0.42643	0.929948
GO:1903955	positive regulation of protein targeting to mitochondrion	20	0.005366	5429408	0.005058	1.060930	0.425818	0.929948
GO:1905747	negative regulation of saliva secretion	1	0.000268	160322	0.000149	1.796454	0.426899	0.929948
GO:1905748	hard palate morphogenesis	1	0.000268	160322	0.000149	1.796454	0.426899	0.929948
GO:2000612	regulation of thyroid-stimulating hormone secretion	1	0.000268	159924	0.000149	1.800925	0.426107	0.929948
GO:0002432	granuloma formation	1	0.000268	160850	0.000150	1.790557	0.427949	0.929987
GO:0009416	response to light stimulus	173	0.046418	49057454	0.045702	1.015665	0.427956	0.929987
GO:1903358	regulation of Golgi organization	7	0.001878	1789784	0.001667	1.126436	0.428102	0.930126
GO:0033314	mitotic DNA replication checkpoint signaling	11	0.002951	2906435	0.002708	1.090037	0.428409	0.930214
GO:0045603	positive regulation of endothelial cell differentiation	10	0.002683	2626779	0.002447	1.096442	0.428471	0.930214
GO:0051418	microtubule nucleation by microtubule organizing center	2	0.000537	420251	0.000392	1.370662	0.428441	0.930214
GO:0061890	positive regulation of astrocyte activation	1	0.000268	161039	0.000150	1.788456	0.428324	0.930214
GO:0006206	pyrimidine nucleobase metabolic process	6	0.001610	1513311	0.001410	1.141911	0.428607	0.930331
GO:0001503	ossification	74	0.019855	20780823	0.019359	1.025601	0.429093	0.930599
GO:0010936	negative regulation of macrophage cytokine production	4	0.001073	962477	0.000897	1.196958	0.428912	0.930599
GO:0019218	regulation of steroid metabolic process	64	0.017172	17930609	0.016704	1.028003	0.428987	0.930599
GO:0045797	positive regulation of intestinal cholesterol absorption	2	0.000537	420846	0.000392	1.368725	0.429141	0.930599
GO:0060242	contact inhibition	2	0.000537	420814	0.000392	1.368829	0.429103	0.930599
GO:1904640	response to methionine	6	0.001610	1514664	0.001411	1.140891	0.429427	0.93104
GO:0071025	RNA surveillance	26	0.006976	7136930	0.006649	1.049231	0.429534	0.931096
GO:0000022	mitotic spindle elongation	1	0.000268	161858	0.000151	1.779406	0.429948	0.931219
GO:0006203	dGTP catabolic process	1	0.000268	161764	0.000151	1.780440	0.429762	0.931219
GO:0016973	poly(A)+ mRNA export from nucleus	13	0.003488	3470727	0.003233	1.078778	0.429839	0.931219
GO:0050879	multicellular organismal movement	10	0.002683	2630123	0.002450	1.095048	0.430002	0.931219
GO:0070232	regulation of T cell apoptotic process	25	0.006708	6855361	0.006386	1.050313	0.429917	0.931219
GO:1903747	regulation of establishment of protein localization to mitochondrion	29	0.007781	7989150	0.007443	1.045458	0.430284	0.931653
GO:0042438	melanin biosynthetic process	5	0.001342	1239625	0.001155	1.161686	0.430386	0.931694
GO:0001659	temperature homeostasis	21	0.005635	5727564	0.005336	1.055987	0.430808	0.931757
GO:0016539	intein-mediated protein splicing	2	0.000537	422488	0.000394	1.363405	0.431072	0.931757
GO:0030908	protein splicing	2	0.000537	422488	0.000394	1.363405	0.431072	0.931757
GO:0032354	response to follicle-stimulating hormone	7	0.001878	1795035	0.001672	1.123141	0.431021	0.931757
GO:0042158	lipoprotein biosynthetic process	5	0.001342	1240208	0.001155	1.161140	0.430777	0.931757
GO:0042976	activation of Janus kinase activity	3	0.000805	691428	0.000644	1.249636	0.430508	0.931757
GO:0043375	CD8-positive, alpha-beta T cell lineage commitment	2	0.000537	422086	0.000393	1.364704	0.4306	0.931757
GO:0051354	negative regulation of oxidoreductase activity	4	0.001073	965031	0.000899	1.193790	0.430864	0.931757
GO:0048708	astrocyte differentiation	16	0.004293	4318474	0.004023	1.067085	0.431307	0.932087
GO:0032943	mononuclear cell proliferation	50	0.013416	13958362	0.013004	1.031680	0.431476	0.932097
GO:0098705	copper ion import across plasma membrane	1	0.000268	162625	0.000152	1.771014	0.431464	0.932097
GO:0006302	double-strand break repair	132	0.035417	37363843	0.034808	1.017494	0.431868	0.932766
GO:0060211	regulation of nuclear-transcribed mRNA poly(A) tail shortening	10	0.002683	2634952	0.002455	1.093041	0.432211	0.933169
GO:1903722	regulation of centriole elongation	5	0.001342	1242357	0.001157	1.159132	0.432219	0.933169
GO:0007059	chromosome segregation	93	0.024953	26226530	0.024433	1.021295	0.43286	0.934018
GO:0033157	regulation of intracellular protein transport	85	0.022807	23942482	0.022305	1.022490	0.432839	0.934018
GO:0097104	postsynaptic membrane assembly	4	0.001073	967637	0.000901	1.190575	0.432853	0.934018
GO:0120116	glucagon processing	1	0.000268	163389	0.000152	1.762733	0.432971	0.93408
GO:0009642	response to light intensity	11	0.002951	2917319	0.002718	1.085970	0.433141	0.934091
GO:0035871	protein K11-linked deubiquitination	10	0.002683	2636893	0.002457	1.092237	0.433099	0.934091
GO:0010226	response to lithium ion	10	0.002683	2637487	0.002457	1.091991	0.433371	0.934294
GO:0046365	monosaccharide catabolic process	27	0.007244	7434192	0.006926	1.046018	0.4334	0.934294
GO:0071225	cellular response to muramyl dipeptide	9	0.002415	2358273	0.002197	1.099152	0.433723	0.934813
GO:0035063	nuclear speck organization	2	0.000537	424879	0.000396	1.355732	0.433878	0.934969
GO:0042867	pyruvate catabolic process	5	0.001342	1245189	0.001160	1.156496	0.434118	0.935297
GO:0097320	plasma membrane tubulation	10	0.002683	2639289	0.002459	1.091245	0.434195	0.935297
GO:0032461	positive regulation of protein oligomerization	2	0.000537	425264	0.000396	1.354505	0.434329	0.935408
GO:0048842	positive regulation of axon extension involved in axon guidance	5	0.001342	1245708	0.001161	1.156014	0.434466	0.935526
GO:0001539	cilium or flagellum-dependent cell motility	88	0.023611	24813139	0.023116	1.021434	0.434977	0.935559
GO:0032644	regulation of fractalkine production	1	0.000268	164345	0.000153	1.752479	0.43485	0.935559
GO:0032724	positive regulation of fractalkine production	1	0.000268	164345	0.000153	1.752479	0.43485	0.935559
GO:0046541	saliva secretion	4	0.001073	970244	0.000904	1.187376	0.43484	0.935559
GO:0060285	cilium-dependent cell motility	88	0.023611	24813139	0.023116	1.021434	0.434977	0.935559
GO:1902232	regulation of positive thymic T cell selection	2	0.000537	425737	0.000397	1.353000	0.434883	0.935559
GO:0002676	regulation of chronic inflammatory response	4	0.001073	970631	0.000904	1.186903	0.435135	0.935619
GO:0048597	post-embryonic camera-type eye morphogenesis	3	0.000805	696574	0.000649	1.240404	0.43517	0.935619
GO:0040015	negative regulation of multicellular organism growth	10	0.002683	2642765	0.002462	1.089810	0.435785	0.936763
GO:0000101	sulfur amino acid transport	7	0.001878	1805111	0.001682	1.116872	0.436617	0.936777
GO:0034975	protein folding in endoplasmic reticulum	6	0.001610	1525560	0.001421	1.132743	0.43602	0.936777
GO:0038093	Fc receptor signaling pathway	37	0.009928	10283333	0.009580	1.036280	0.43615	0.936777
GO:0060088	auditory receptor cell stereocilium organization	11	0.002951	2924668	0.002725	1.083242	0.436334	0.936777
GO:0060287	epithelial cilium movement involved in determination of left/right asymmetry	7	0.001878	1803840	0.001680	1.117659	0.435912	0.936777
GO:0071549	cellular response to dexamethasone stimulus	17	0.004561	4615461	0.004300	1.060823	0.436552	0.936777
GO:0072708	response to sorbitol	3	0.000805	697743	0.000650	1.238326	0.436227	0.936777
GO:1901706	mesenchymal cell differentiation involved in bone development	3	0.000805	698105	0.000650	1.237684	0.436554	0.936777
GO:1903689	regulation of wound healing, spreading of epidermal cells	6	0.001610	1526482	0.001422	1.132058	0.436578	0.936777
GO:2000299	negative regulation of Rho-dependent protein serine/threonine kinase activity	2	0.000537	426841	0.000398	1.349501	0.436174	0.936777
GO:0110053	regulation of actin filament organization	148	0.039710	41982162	0.039111	1.015328	0.436747	0.936878
GO:0015909	long-chain fatty acid transport	25	0.006708	6880368	0.006410	1.046496	0.436982	0.937206
GO:0006578	amino-acid betaine biosynthetic process	3	0.000805	699158	0.000651	1.235820	0.437506	0.937874
GO:0045624	positive regulation of T-helper cell differentiation	19	0.005098	5183072	0.004829	1.055785	0.437387	0.937874
GO:1902750	negative regulation of cell cycle G2/M phase transition	50	0.013416	13988945	0.013032	1.029424	0.437542	0.937874
GO:0006307	DNA alkylation repair	10	0.002683	2646909	0.002466	1.088104	0.437679	0.93799
GO:0002084	protein depalmitoylation	4	0.001073	975003	0.000908	1.181580	0.438464	0.938527
GO:0002552	serotonin secretion by mast cell	1	0.000268	166305	0.000155	1.731825	0.438683	0.938527
GO:0007173	epidermal growth factor receptor signaling pathway	37	0.009928	10292234	0.009588	1.035384	0.438207	0.938527
GO:0014834	skeletal muscle satellite cell maintenance involved in skeletal muscle regeneration	4	0.001073	975590	0.000909	1.180870	0.438911	0.938527
GO:0044238	primary metabolic process	2044	0.548430	587187756	0.547026	1.002566	0.438325	0.938527
GO:0046898	response to cycloheximide	2	0.000537	428893	0.000400	1.343044	0.438571	0.938527
GO:0048318	axial mesoderm development	4	0.001073	974978	0.000908	1.181611	0.438445	0.938527
GO:0048877	homeostasis of number of retina cells	2	0.000537	428948	0.000400	1.342872	0.438635	0.938527
GO:0051208	sequestering of calcium ion	4	0.001073	975143	0.000908	1.181411	0.438571	0.938527
GO:0070682	proteasome regulatory particle assembly	1	0.000268	166412	0.000155	1.730711	0.438892	0.938527
GO:0071455	cellular response to hyperoxia	5	0.001342	1252363	0.001167	1.149871	0.438923	0.938527
GO:0099123	somato-dendritic dopamine secretion	1	0.000268	166305	0.000155	1.731825	0.438683	0.938527
GO:0006683	galactosylceramide catabolic process	2	0.000537	429833	0.000400	1.340107	0.439667	0.939236
GO:0019376	galactolipid catabolic process	2	0.000537	429833	0.000400	1.340107	0.439667	0.939236
GO:0042491	inner ear auditory receptor cell differentiation	7	0.001878	1810612	0.001687	1.113479	0.439669	0.939236
GO:0051133	regulation of NK T cell activation	5	0.001342	1253314	0.001168	1.148998	0.439559	0.939236
GO:0097070	ductus arteriosus closure	4	0.001073	976548	0.000910	1.179711	0.439639	0.939236
GO:0014719	skeletal muscle satellite cell activation	3	0.000805	701682	0.000654	1.231375	0.439783	0.939304
GO:0001188	RNA polymerase I preinitiation complex assembly	5	0.001342	1254738	0.001169	1.147694	0.440512	0.93962
GO:0001836	release of cytochrome c from mitochondria	13	0.003488	3497551	0.003258	1.070505	0.440504	0.93962
GO:0046104	thymidine metabolic process	3	0.000805	702366	0.000654	1.230175	0.4404	0.93962
GO:0046125	pyrimidine deoxyribonucleoside metabolic process	3	0.000805	702366	0.000654	1.230175	0.4404	0.93962
GO:0106104	regulation of glutamate receptor clustering	4	0.001073	977660	0.000911	1.178369	0.440484	0.93962
GO:1903575	cornified envelope assembly	6	0.001610	1532241	0.001427	1.127803	0.440057	0.93962
GO:1904717	regulation of AMPA glutamate receptor clustering	4	0.001073	977660	0.000911	1.178369	0.440484	0.93962
GO:0099188	postsynaptic cytoskeleton organization	8	0.002146	2092121	0.001949	1.101317	0.440601	0.939635
GO:0043162	ubiquitin-dependent protein catabolic process via the multivesicular body sorting pathway	15	0.004025	4062528	0.003785	1.063418	0.44076	0.939796
GO:0098920	retrograde trans-synaptic signaling by lipid	2	0.000537	431016	0.000402	1.336429	0.441044	0.940049
GO:0098921	retrograde trans-synaptic signaling by endocannabinoid	2	0.000537	431016	0.000402	1.336429	0.441044	0.940049
GO:1905289	regulation of CAMKK-AMPK signaling cascade	2	0.000537	431239	0.000402	1.335738	0.441304	0.940425
GO:0048871	multicellular organismal-level homeostasis	275	0.073786	78424885	0.073061	1.009923	0.44142	0.940495
GO:0003272	endocardial cushion formation	8	0.002146	2097195	0.001954	1.098653	0.443215	0.940795
GO:0006248	CMP catabolic process	3	0.000805	705656	0.000657	1.224440	0.443363	0.940795
GO:0006511	ubiquitin-dependent protein catabolic process	304	0.081567	86780072	0.080845	1.008934	0.444348	0.940795
GO:0006681	galactosylceramide metabolic process	4	0.001073	983434	0.000916	1.171451	0.444867	0.940795
GO:0009175	pyrimidine ribonucleoside monophosphate catabolic process	3	0.000805	705656	0.000657	1.224440	0.443363	0.940795
GO:0009957	epidermal cell fate specification	2	0.000537	431789	0.000402	1.334036	0.441944	0.940795
GO:0010907	positive regulation of glucose metabolic process	29	0.007781	8033087	0.007484	1.039740	0.441787	0.940795
GO:0010992	ubiquitin recycling	3	0.000805	705283	0.000657	1.225087	0.443027	0.940795
GO:0014051	gamma-aminobutyric acid secretion	5	0.001342	1257805	0.001172	1.144896	0.442561	0.940795
GO:0016072	rRNA metabolic process	165	0.044272	46924063	0.043715	1.012739	0.445041	0.940795
GO:0019374	galactolipid metabolic process	4	0.001073	983434	0.000916	1.171451	0.444867	0.940795
GO:0021511	spinal cord patterning	1	0.000268	169402	0.000158	1.700164	0.444688	0.940795
GO:0021764	amygdala development	3	0.000805	705726	0.000657	1.224318	0.443426	0.940795
GO:0022613	ribonucleoprotein complex biogenesis	113	0.030319	32013622	0.029824	1.016607	0.442581	0.940795
GO:0031114	regulation of microtubule depolymerization	16	0.004293	4349388	0.004052	1.059500	0.442323	0.940795
GO:0031620	regulation of fever generation	6	0.001610	1539733	0.001434	1.122316	0.444576	0.940795
GO:0034699	response to luteinizing hormone	5	0.001342	1259040	0.001173	1.143773	0.443386	0.940795
GO:0035880	embryonic nail plate morphogenesis	3	0.000805	704481	0.000656	1.226482	0.442305	0.940795
GO:0038196	type III interferon-mediated signaling pathway	3	0.000805	705434	0.000657	1.224825	0.443163	0.940795
GO:0043174	nucleoside salvage	12	0.003220	3219998	0.003000	1.073334	0.442257	0.940795
GO:0045924	regulation of female receptivity	4	0.001073	983670	0.000916	1.171170	0.445046	0.940795
GO:0045957	negative regulation of complement activation, alternative pathway	3	0.000805	706735	0.000658	1.222571	0.444333	0.940795
GO:0048859	formation of anatomical boundary	5	0.001342	1259087	0.001173	1.143730	0.443418	0.940795
GO:0060020	Bergmann glial cell differentiation	7	0.001878	1819544	0.001695	1.108013	0.444618	0.940795
GO:0090075	relaxation of muscle	16	0.004293	4351226	0.004054	1.059053	0.442978	0.940795
GO:0090118	receptor-mediated endocytosis involved in cholesterol transport	1	0.000268	167939	0.000156	1.714975	0.44186	0.940795
GO:0090166	Golgi disassembly	4	0.001073	982573	0.000915	1.172477	0.444214	0.940795
GO:0140754	reorganization of cellular membranes to establish viral sites of replication	1	0.000268	169447	0.000158	1.699712	0.444775	0.940795
GO:0141171	symbiont-mediated perturbation of host membrane	1	0.000268	169447	0.000158	1.699712	0.444775	0.940795
GO:1901673	regulation of mitotic spindle assembly	13	0.003488	3501333	0.003262	1.069348	0.442006	0.940795
GO:1902076	regulation of lateral motor column neuron migration	1	0.000268	169402	0.000158	1.700164	0.444688	0.940795
GO:1902078	positive regulation of lateral motor column neuron migration	1	0.000268	169402	0.000158	1.700164	0.444688	0.940795
GO:1902576	negative regulation of nuclear cell cycle DNA replication	4	0.001073	982352	0.000915	1.172741	0.444046	0.940795
GO:1903003	positive regulation of protein deubiquitination	3	0.000805	707437	0.000659	1.221357	0.444964	0.940795
GO:1903464	negative regulation of mitotic cell cycle DNA replication	4	0.001073	982352	0.000915	1.172741	0.444046	0.940795
GO:1905065	positive regulation of vascular associated smooth muscle cell differentiation	3	0.000805	707270	0.000659	1.221646	0.444814	0.940795
GO:1905483	regulation of motor neuron migration	1	0.000268	169402	0.000158	1.700164	0.444688	0.940795
GO:1905485	positive regulation of motor neuron migration	1	0.000268	169402	0.000158	1.700164	0.444688	0.940795
GO:1905603	regulation of blood-brain barrier permeability	6	0.001610	1539449	0.001434	1.122523	0.444405	0.940795
GO:2000765	regulation of cytoplasmic translation	27	0.007244	7472357	0.006961	1.040676	0.443767	0.940795
GO:2000774	positive regulation of cellular senescence	7	0.001878	1815992	0.001692	1.110180	0.442651	0.940795
GO:2001189	negative regulation of T cell activation via T cell receptor contact with antigen bound to MHC molecule on antigen presenting cell	2	0.000537	434340	0.000405	1.326201	0.444905	0.940795
GO:0036325	vascular endothelial growth factor receptor-3 signaling pathway	1	0.000268	169701	0.000158	1.697168	0.445264	0.940939
GO:0051548	negative regulation of keratinocyte migration	2	0.000537	434675	0.000405	1.325179	0.445293	0.940939
GO:2001256	regulation of store-operated calcium entry	8	0.002146	2101366	0.001958	1.096472	0.445363	0.940939
GO:1905301	regulation of macropinocytosis	3	0.000805	708291	0.000660	1.219885	0.445731	0.941366
GO:1990086	lens fiber cell apoptotic process	4	0.001073	984470	0.000917	1.170218	0.445652	0.941366
GO:0019751	polyol metabolic process	51	0.013684	14316225	0.013337	1.026008	0.445884	0.941514
GO:0008593	regulation of Notch signaling pathway	60	0.016099	16887587	0.015733	1.023276	0.446385	0.94163
GO:0033623	regulation of integrin activation	10	0.002683	2666030	0.002484	1.080300	0.446413	0.94163
GO:0044065	regulation of respiratory system process	7	0.001878	1822525	0.001698	1.106200	0.446268	0.94163
GO:0072141	renal interstitial fibroblast development	4	0.001073	985119	0.000918	1.169447	0.446144	0.94163
GO:0072697	protein localization to cell cortex	3	0.000805	709078	0.000661	1.218531	0.446438	0.94163
GO:1902306	negative regulation of sodium ion transmembrane transport	6	0.001610	1542406	0.001437	1.120371	0.446187	0.94163
GO:0043525	positive regulation of neuron apoptotic process	38	0.010196	10613395	0.009887	1.031190	0.446605	0.941678
GO:0140706	protein-containing complex localization to centriolar satellite	2	0.000537	435826	0.000406	1.321679	0.446626	0.941678
GO:0009130	pyrimidine nucleoside monophosphate biosynthetic process	9	0.002415	2386473	0.002223	1.086164	0.447358	0.94182
GO:0014041	regulation of neuron maturation	4	0.001073	986126	0.000919	1.168253	0.446906	0.94182
GO:0018008	N-terminal peptidyl-glycine N-myristoylation	1	0.000268	170740	0.000159	1.686840	0.447262	0.94182
GO:0070528	protein kinase C signaling	3	0.000805	710041	0.000661	1.216878	0.447302	0.94182
GO:0090114	COPII-coated vesicle budding	4	0.001073	986202	0.000919	1.168163	0.446964	0.94182
GO:1901898	negative regulation of relaxation of cardiac muscle	2	0.000537	436404	0.000407	1.319929	0.447295	0.94182
GO:1902774	late endosome to lysosome transport	11	0.002951	2949881	0.002748	1.073983	0.44728	0.94182
GO:1905090	negative regulation of type 2 mitophagy	2	0.000537	435996	0.000406	1.321164	0.446823	0.94182
GO:0046051	UTP metabolic process	5	0.001342	1265319	0.001179	1.138097	0.447575	0.942102
GO:0032489	regulation of Cdc42 protein signal transduction	8	0.002146	2105978	0.001962	1.094071	0.447736	0.942265
GO:0048284	organelle fusion	66	0.017709	18611602	0.017339	1.021338	0.448194	0.943054
GO:0000256	allantoin catabolic process	1	0.000268	171286	0.000160	1.681463	0.448309	0.943121
GO:0035609	C-terminal protein deglutamylation	3	0.000805	711347	0.000663	1.214644	0.448473	0.94329
GO:0042339	keratan sulfate proteoglycan metabolic process	9	0.002415	2390367	0.002227	1.084394	0.449238	0.944306
GO:0051290	protein heterotetramerization	10	0.002683	2672201	0.002489	1.077805	0.449229	0.944306
GO:0150102	negative regulation of monocyte activation	2	0.000537	437975	0.000408	1.315194	0.44911	0.944306
GO:1902915	negative regulation of protein polyubiquitination	8	0.002146	2108997	0.001965	1.092505	0.449289	0.944306
GO:2000319	regulation of T-helper 17 cell differentiation	16	0.004293	4369416	0.004071	1.054644	0.449457	0.944484
GO:0046530	photoreceptor cell differentiation	11	0.002951	2955638	0.002753	1.071891	0.449777	0.944524
GO:0060346	bone trabecula formation	5	0.001342	1268672	0.001182	1.135089	0.449809	0.944524
GO:0071285	cellular response to lithium ion	9	0.002415	2391308	0.002228	1.083967	0.449692	0.944524
GO:1902455	negative regulation of stem cell population maintenance	14	0.003756	3803452	0.003543	1.060131	0.449622	0.944524
GO:0042509	regulation of tyrosine phosphorylation of STAT protein	19	0.005098	5221572	0.004864	1.048001	0.449928	0.944598
GO:0001712	ectodermal cell fate commitment	3	0.000805	714709	0.000666	1.208930	0.451482	0.944957
GO:0006488	dolichol-linked oligosaccharide biosynthetic process	13	0.003488	3523594	0.003283	1.062593	0.450847	0.944957
GO:0014889	muscle atrophy	6	0.001610	1550517	0.001444	1.114510	0.451068	0.944957
GO:0015904	tetracycline transmembrane transport	1	0.000268	172920	0.000161	1.665574	0.451431	0.944957
GO:0018364	peptidyl-glutamine methylation	1	0.000268	172838	0.000161	1.666365	0.451275	0.944957
GO:0019441	L-tryptophan catabolic process to kynurenine	2	0.000537	439828	0.000410	1.309653	0.451246	0.944957
GO:0032509	endosome transport via multivesicular body sorting pathway	23	0.006171	6359636	0.005925	1.041609	0.450526	0.944957
GO:0045901	positive regulation of translational elongation	3	0.000805	713707	0.000665	1.210628	0.450586	0.944957
GO:0045906	negative regulation of vasoconstriction	10	0.002683	2675434	0.002492	1.076502	0.450704	0.944957
GO:0090365	regulation of mRNA modification	1	0.000268	172908	0.000161	1.665690	0.451408	0.944957
GO:0090367	negative regulation of mRNA modification	1	0.000268	172908	0.000161	1.665690	0.451408	0.944957
GO:1903782	regulation of sodium ion import across plasma membrane	2	0.000537	439014	0.000409	1.312082	0.450309	0.944957
GO:1903830	magnesium ion transmembrane transport	10	0.002683	2676443	0.002493	1.076097	0.451164	0.944957
GO:1904271	L-proline import across plasma membrane	3	0.000805	714746	0.000666	1.208868	0.451515	0.944957
GO:1904339	negative regulation of dopaminergic neuron differentiation	3	0.000805	714388	0.000666	1.209474	0.451195	0.944957
GO:1904555	L-proline transmembrane transport	3	0.000805	714746	0.000666	1.208868	0.451515	0.944957
GO:1905647	proline import across plasma membrane	3	0.000805	714746	0.000666	1.208868	0.451515	0.944957
GO:0035790	platelet-derived growth factor receptor-alpha signaling pathway	2	0.000537	440491	0.000410	1.307682	0.45201	0.945119
GO:0048332	mesoderm morphogenesis	5	0.001342	1271881	0.001185	1.132225	0.451945	0.945119
GO:0051581	negative regulation of neurotransmitter uptake	1	0.000268	173156	0.000161	1.663304	0.45188	0.945119
GO:0051612	negative regulation of serotonin uptake	1	0.000268	173156	0.000161	1.663304	0.45188	0.945119
GO:1903765	negative regulation of potassium ion export across plasma membrane	3	0.000805	715297	0.000666	1.207937	0.452008	0.945119
GO:0031443	fast-twitch skeletal muscle fiber contraction	1	0.000268	173466	0.000162	1.660332	0.45247	0.945558
GO:0034085	establishment of sister chromatid cohesion	11	0.002951	2961554	0.002759	1.069750	0.452341	0.945558
GO:0070667	negative regulation of mast cell proliferation	2	0.000537	440870	0.000411	1.306558	0.452446	0.945558
GO:0060996	dendritic spine development	10	0.002683	2679548	0.002496	1.074850	0.452579	0.945611
GO:0006285	base-excision repair, AP site formation	8	0.002146	2115937	0.001971	1.088921	0.452855	0.945612
GO:0061300	cerebellum vasculature development	1	0.000268	173669	0.000162	1.658391	0.452856	0.945612
GO:0120186	negative regulation of protein localization to chromatin	5	0.001342	1273106	0.001186	1.131136	0.452759	0.945612
GO:0120253	hydrocarbon catabolic process	2	0.000537	441276	0.000411	1.305356	0.452913	0.945612
GO:0060113	inner ear receptor cell differentiation	11	0.002951	2963228	0.002761	1.069146	0.453066	0.945757
GO:0002329	pre-B cell differentiation	1	0.000268	174099	0.000162	1.654295	0.453672	0.945901
GO:0002562	somatic diversification of immune receptors via germline recombination within a single locus	28	0.007513	7793779	0.007261	1.034711	0.453719	0.945901
GO:0006356	regulation of transcription by RNA polymerase I	28	0.007513	7793433	0.007260	1.034757	0.453626	0.945901
GO:0016444	somatic cell DNA recombination	28	0.007513	7793779	0.007261	1.034711	0.453719	0.945901
GO:0022614	membrane to membrane docking	5	0.001342	1274507	0.001187	1.129892	0.453691	0.945901
GO:0030263	apoptotic chromosome condensation	3	0.000805	717066	0.000668	1.204957	0.453588	0.945901
GO:1902396	protein localization to bicellular tight junction	2	0.000537	441564	0.000411	1.304505	0.453244	0.945901
GO:0002803	positive regulation of antibacterial peptide production	1	0.000268	174634	0.000163	1.649227	0.454686	0.94602
GO:0003056	regulation of vascular associated smooth muscle contraction	8	0.002146	2119652	0.001975	1.087013	0.454762	0.94602
GO:0019941	modification-dependent protein catabolic process	307	0.082372	87766751	0.081764	1.007436	0.454692	0.94602
GO:0034465	response to carbon monoxide	3	0.000805	717615	0.000669	1.204035	0.454078	0.94602
GO:0045967	negative regulation of growth rate	1	0.000268	174271	0.000162	1.652662	0.453998	0.94602
GO:0050747	positive regulation of lipoprotein metabolic process	4	0.001073	995942	0.000928	1.156739	0.454324	0.94602
GO:0051124	synaptic assembly at neuromuscular junction	5	0.001342	1276142	0.001189	1.128445	0.454777	0.94602
GO:0071545	inositol phosphate catabolic process	1	0.000268	174588	0.000163	1.649662	0.454599	0.94602
GO:1900450	negative regulation of glutamate receptor signaling pathway	1	0.000268	174234	0.000162	1.653013	0.453928	0.94602
GO:1903061	positive regulation of protein lipidation	4	0.001073	995942	0.000928	1.156739	0.454324	0.94602
GO:1903829	positive regulation of protein localization	235	0.063053	67091544	0.062503	1.008810	0.454306	0.94602
GO:1904400	response to Thyroid stimulating hormone	1	0.000268	174478	0.000163	1.650702	0.454391	0.94602
GO:0007144	female meiosis I	4	0.001073	996885	0.000929	1.155644	0.455034	0.946208
GO:0071846	actin filament debranching	1	0.000268	174775	0.000163	1.647897	0.454953	0.946208
GO:0001662	behavioral fear response	19	0.005098	5238448	0.004880	1.044625	0.455422	0.946323
GO:0044539	long-chain fatty acid import into cell	6	0.001610	1558147	0.001452	1.109052	0.455651	0.946323
GO:0051048	negative regulation of secretion	79	0.021197	22372019	0.020842	1.017024	0.455236	0.946323
GO:0051489	regulation of filopodium assembly	24	0.006439	6662045	0.006206	1.037559	0.455757	0.946323
GO:0051970	negative regulation of transmission of nerve impulse	3	0.000805	719014	0.000670	1.201692	0.455326	0.946323
GO:0099170	postsynaptic modulation of chemical synaptic transmission	20	0.005366	5523280	0.005146	1.042899	0.455587	0.946323
GO:1904064	positive regulation of cation transmembrane transport	52	0.013952	14651839	0.013650	1.022164	0.455689	0.946323
GO:1904994	regulation of leukocyte adhesion to vascular endothelial cell	19	0.005098	5239161	0.004881	1.044482	0.455654	0.946323
GO:0071486	cellular response to high light intensity	1	0.000268	175301	0.000163	1.642952	0.455948	0.946545
GO:0072348	sulfur compound transport	31	0.008318	8657932	0.008066	1.031233	0.456104	0.946696
GO:0010891	negative regulation of triglyceride storage	1	0.000268	175608	0.000164	1.640080	0.456528	0.94704
GO:0032497	detection of lipopolysaccharide	2	0.000537	444493	0.000414	1.295908	0.456604	0.94704
GO:0035733	hepatic stellate cell activation	3	0.000805	720217	0.000671	1.199685	0.456398	0.94704
GO:1901656	glycoside transport	4	0.001073	998776	0.000930	1.153456	0.456459	0.94704
GO:0031664	regulation of lipopolysaccharide-mediated signaling pathway	17	0.004561	4674376	0.004355	1.047453	0.456879	0.947438
GO:0002825	regulation of T-helper 1 type immune response	21	0.005635	5813988	0.005416	1.040290	0.457531	0.947857
GO:0003283	atrial septum development	8	0.002146	2124592	0.001979	1.084485	0.457297	0.947857
GO:0006656	phosphatidylcholine biosynthetic process	11	0.002951	2973223	0.002770	1.065552	0.457394	0.947857
GO:0010766	negative regulation of sodium ion transport	7	0.001878	1842743	0.001717	1.094063	0.457435	0.947857
GO:0051298	centrosome duplication	16	0.004293	4392251	0.004092	1.049161	0.457583	0.947857
GO:2001200	positive regulation of dendritic cell differentiation	3	0.000805	721236	0.000672	1.197990	0.457306	0.947857
GO:0007158	neuron cell-cell adhesion	10	0.002683	2691238	0.002507	1.070181	0.457903	0.948346
GO:0042711	maternal behavior	9	0.002415	2409604	0.002245	1.075737	0.458509	0.949254
GO:0042773	ATP synthesis coupled electron transport	7	0.001878	1844601	0.001718	1.092961	0.458458	0.949254
GO:0007284	spermatogonial cell division	4	0.001073	1002829	0.000934	1.148795	0.459508	0.950044
GO:0038135	ERBB2-ERBB4 signaling pathway	3	0.000805	723147	0.000674	1.194824	0.459006	0.950044
GO:0044091	membrane biogenesis	4	0.001073	1002900	0.000934	1.148713	0.459561	0.950044
GO:0060322	head development	15	0.004025	4112767	0.003831	1.050428	0.459258	0.950044
GO:0060789	hair follicle placode formation	4	0.001073	1002513	0.000934	1.149157	0.45927	0.950044
GO:0086015	SA node cell action potential	5	0.001342	1282779	0.001195	1.122606	0.45918	0.950044
GO:1903942	positive regulation of respiratory gaseous exchange	4	0.001073	1002660	0.000934	1.148988	0.459381	0.950044
GO:1905458	positive regulation of lymphoid progenitor cell differentiation	2	0.000537	447015	0.000416	1.288597	0.459488	0.950044
GO:0061113	pancreas morphogenesis	2	0.000537	447387	0.000417	1.287526	0.459913	0.950457
GO:0072344	rescue of stalled ribosome	21	0.005635	5821746	0.005424	1.038904	0.459928	0.950457
GO:1903596	regulation of gap junction assembly	6	0.001610	1566142	0.001459	1.103391	0.460443	0.951348
GO:0070351	negative regulation of white fat cell proliferation	1	0.000268	177755	0.000166	1.620270	0.460565	0.951425
GO:0060399	positive regulation of growth hormone receptor signaling pathway	4	0.001073	1004452	0.000936	1.146938	0.460727	0.951587
GO:0032053	ciliary basal body organization	3	0.000805	725368	0.000676	1.191166	0.460979	0.951761
GO:0070681	glutaminyl-tRNAGln biosynthesis via transamidation	2	0.000537	448252	0.000418	1.285041	0.460899	0.951761
GO:0110010	basolateral protein secretion	2	0.000537	448422	0.000418	1.284554	0.461093	0.951823
GO:0021692	cerebellar Purkinje cell layer morphogenesis	1	0.000268	178247	0.000166	1.615798	0.461485	0.95246
GO:0042276	error-prone translesion synthesis	8	0.002146	2133295	0.001987	1.080061	0.461757	0.952846
GO:0062013	positive regulation of small molecule metabolic process	92	0.024685	26139097	0.024351	1.013693	0.461889	0.952946
GO:0007019	microtubule depolymerization	7	0.001878	1851734	0.001725	1.088751	0.462385	0.953796
GO:2000158	positive regulation of ubiquitin-specific protease activity	1	0.000268	178774	0.000167	1.611035	0.46247	0.953797
GO:0007506	gonadal mesoderm development	2	0.000537	450188	0.000419	1.279515	0.463103	0.95389
GO:0032423	regulation of mismatch repair	3	0.000805	728133	0.000678	1.186642	0.463431	0.95389
GO:0033092	positive regulation of immature T cell proliferation in thymus	3	0.000805	727694	0.000678	1.187358	0.463042	0.95389
GO:0061437	renal system vasculature development	7	0.001878	1853806	0.001727	1.087534	0.463525	0.95389
GO:0061440	kidney vasculature development	7	0.001878	1853806	0.001727	1.087534	0.463525	0.95389
GO:0072012	glomerulus vasculature development	7	0.001878	1853806	0.001727	1.087534	0.463525	0.95389
GO:0090148	membrane fission	24	0.006439	6685836	0.006229	1.033867	0.462621	0.95389
GO:0140273	repair of mitotic kinetochore microtubule attachment defect	2	0.000537	449926	0.000419	1.280260	0.462806	0.95389
GO:0140274	repair of kinetochore microtubule attachment defect	2	0.000537	449926	0.000419	1.280260	0.462806	0.95389
GO:1904778	positive regulation of protein localization to cell cortex	4	0.001073	1007872	0.000939	1.143046	0.463293	0.95389
GO:1905651	regulation of artery morphogenesis	5	0.001342	1289289	0.001201	1.116938	0.463489	0.95389
GO:1905653	positive regulation of artery morphogenesis	5	0.001342	1289289	0.001201	1.116938	0.463489	0.95389
GO:0006007	glucose catabolic process	15	0.004025	4125578	0.003843	1.047166	0.463966	0.954106
GO:0021800	cerebral cortex tangential migration	2	0.000537	450895	0.000420	1.277509	0.463907	0.954106
GO:0070494	regulation of thrombin-activated receptor signaling pathway	1	0.000268	179576	0.000167	1.603840	0.463965	0.954106
GO:0070495	negative regulation of thrombin-activated receptor signaling pathway	1	0.000268	179576	0.000167	1.603840	0.463965	0.954106
GO:0006940	regulation of smooth muscle contraction	28	0.007513	7832872	0.007297	1.029547	0.464142	0.954122
GO:0046883	regulation of hormone secretion	133	0.035686	37913131	0.035320	1.010349	0.464073	0.954122
GO:2000105	positive regulation of DNA-templated DNA replication	7	0.001878	1855241	0.001728	1.086693	0.464314	0.954301
GO:2000171	negative regulation of dendrite development	5	0.001342	1290891	0.001203	1.115552	0.464548	0.954437
GO:2000587	negative regulation of platelet-derived growth factor receptor-beta signaling pathway	6	0.001610	1572901	0.001465	1.098649	0.464486	0.954437
GO:0002085	inhibition of neuroepithelial cell differentiation	3	0.000805	731453	0.000681	1.181256	0.466368	0.95487
GO:0002246	wound healing involved in inflammatory response	1	0.000268	181206	0.000169	1.589413	0.466991	0.95487
GO:0002652	regulation of tolerance induction dependent upon immune response	3	0.000805	733021	0.000683	1.178729	0.467753	0.95487
GO:0006789	bilirubin conjugation	1	0.000268	181218	0.000169	1.589307	0.467013	0.95487
GO:0009101	glycoprotein biosynthetic process	146	0.039174	41661640	0.038812	1.009313	0.466207	0.95487
GO:0010574	regulation of vascular endothelial growth factor production	20	0.005366	5561676	0.005181	1.035699	0.467748	0.95487
GO:0010742	macrophage derived foam cell differentiation	3	0.000805	732219	0.000682	1.180020	0.467045	0.95487
GO:0010972	negative regulation of G2/M transition of mitotic cell cycle	49	0.013147	13845580	0.012899	1.019282	0.465941	0.95487
GO:0016331	morphogenesis of embryonic epithelium	20	0.005366	5561121	0.005181	1.035802	0.467572	0.95487
GO:0019538	protein metabolic process	1223	0.328146	351385547	0.327352	1.002425	0.465014	0.95487
GO:0031098	stress-activated protein kinase signaling cascade	12	0.003220	3275375	0.003051	1.055187	0.465164	0.95487
GO:0032707	negative regulation of interleukin-23 production	1	0.000268	181206	0.000169	1.589413	0.466991	0.95487
GO:0033292	T-tubule organization	2	0.000537	454005	0.000423	1.268757	0.467434	0.95487
GO:0035523	protein K29-linked deubiquitination	3	0.000805	730872	0.000681	1.182195	0.465855	0.95487
GO:0038003	G protein-coupled opioid receptor signaling pathway	5	0.001342	1294974	0.001206	1.112034	0.467244	0.95487
GO:0040040	thermosensory behavior	2	0.000537	452124	0.000421	1.274036	0.465302	0.95487
GO:0050849	negative regulation of calcium-mediated signaling	14	0.003756	3847362	0.003584	1.048031	0.466362	0.95487
GO:0051014	actin filament severing	10	0.002683	2711227	0.002526	1.062291	0.466988	0.95487
GO:0051151	negative regulation of smooth muscle cell differentiation	13	0.003488	3564053	0.003320	1.050530	0.466878	0.95487
GO:0070327	thyroid hormone transport	5	0.001342	1295527	0.001207	1.111560	0.467609	0.95487
GO:0070634	transepithelial ammonium transport	3	0.000805	733064	0.000683	1.178660	0.467791	0.95487
GO:0071900	regulation of protein serine/threonine kinase activity	76	0.020392	21575955	0.020100	1.014502	0.465325	0.95487
GO:0072538	T-helper 17 type immune response	5	0.001342	1292159	0.001204	1.114457	0.465386	0.95487
GO:0072539	T-helper 17 cell differentiation	12	0.003220	3279174	0.003055	1.053965	0.466731	0.95487
GO:0090276	regulation of peptide hormone secretion	105	0.028173	29900729	0.027856	1.011386	0.466734	0.95487
GO:0099093	calcium export from the mitochondrion	2	0.000537	453622	0.000423	1.269829	0.467	0.95487
GO:0110099	negative regulation of calcium import into the mitochondrion	2	0.000537	454099	0.000423	1.268495	0.46754	0.95487
GO:0180046	GPI anchored protein biosynthesis	3	0.000805	730552	0.000681	1.182713	0.465572	0.95487
GO:1901327	response to tacrolimus	1	0.000268	181457	0.000169	1.587214	0.467455	0.95487
GO:1902389	ceramide 1-phosphate transport	5	0.001342	1293861	0.001205	1.112991	0.46651	0.95487
GO:1902632	positive regulation of membrane hyperpolarization	1	0.000268	181032	0.000169	1.590940	0.466668	0.95487
GO:1903971	positive regulation of response to macrophage colony-stimulating factor	1	0.000268	181206	0.000169	1.589413	0.466991	0.95487
GO:1903974	positive regulation of cellular response to macrophage colony-stimulating factor stimulus	1	0.000268	181206	0.000169	1.589413	0.466991	0.95487
GO:1904020	regulation of G protein-coupled receptor internalization	6	0.001610	1574824	0.001467	1.097308	0.465635	0.95487
GO:1905037	autophagosome organization	41	0.011001	11555128	0.010765	1.021923	0.465702	0.95487
GO:1905069	allantois development	3	0.000805	730766	0.000681	1.182367	0.465761	0.95487
GO:0006309	apoptotic DNA fragmentation	7	0.001878	1862015	0.001735	1.082740	0.468034	0.95507
GO:0043410	positive regulation of MAPK cascade	241	0.064663	68962732	0.064246	1.006496	0.468057	0.95507
GO:0015766	disaccharide transport	3	0.000805	733821	0.000684	1.177444	0.468459	0.955077
GO:0015770	sucrose transport	3	0.000805	733821	0.000684	1.177444	0.468459	0.955077
GO:0015772	oligosaccharide transport	3	0.000805	733821	0.000684	1.177444	0.468459	0.955077
GO:0019474	L-lysine catabolic process to acetyl-CoA	2	0.000537	454932	0.000424	1.266172	0.468482	0.955077
GO:2000425	regulation of apoptotic cell clearance	5	0.001342	1296512	0.001208	1.110715	0.468258	0.955077
GO:0014724	regulation of twitch skeletal muscle contraction	2	0.000537	455008	0.000424	1.265961	0.468568	0.955081
GO:1902220	positive regulation of intrinsic apoptotic signaling pathway in response to osmotic stress	1	0.000268	182171	0.000170	1.580993	0.468774	0.955328
GO:0110104	mRNA alternative polyadenylation	2	0.000537	455288	0.000424	1.265182	0.468885	0.955382
GO:0001754	eye photoreceptor cell differentiation	10	0.002683	2715749	0.002530	1.060522	0.46904	0.955527
GO:0071242	cellular response to ammonium ion	2	0.000537	455575	0.000424	1.264385	0.469209	0.955699
GO:0034144	negative regulation of toll-like receptor 4 signaling pathway	8	0.002146	2148389	0.002001	1.072473	0.469473	0.955869
GO:0060467	negative regulation of fertilization	4	0.001073	1016230	0.000947	1.133645	0.469545	0.955869
GO:0060468	prevention of polyspermy	4	0.001073	1016230	0.000947	1.133645	0.469545	0.955869
GO:0003144	embryonic heart tube formation	2	0.000537	456406	0.000425	1.262083	0.470147	0.955892
GO:0015878	biotin transport	2	0.000537	456174	0.000425	1.262725	0.469885	0.955892
GO:0019432	triglyceride biosynthetic process	12	0.003220	3287089	0.003062	1.051427	0.469994	0.955892
GO:0042490	mechanoreceptor differentiation	12	0.003220	3286496	0.003062	1.051617	0.46975	0.955892
GO:0097066	response to thyroid hormone	9	0.002415	2433720	0.002267	1.065077	0.470093	0.955892
GO:0098749	cerebellar neuron development	1	0.000268	182655	0.000170	1.576804	0.469666	0.955892
GO:1902423	regulation of attachment of mitotic spindle microtubules to kinetochore	7	0.001878	1865705	0.001738	1.080598	0.470057	0.955892
GO:0060376	positive regulation of mast cell differentiation	1	0.000268	182982	0.000170	1.573986	0.470268	0.955967
GO:0001973	G protein-coupled adenosine receptor signaling pathway	4	0.001073	1019139	0.000949	1.130410	0.471715	0.956014
GO:0002034	maintenance of blood vessel diameter homeostasis by renin-angiotensin	1	0.000268	183622	0.000171	1.568500	0.471444	0.956014
GO:0003072	renal control of peripheral vascular resistance involved in regulation of systemic arterial blood pressure	1	0.000268	183622	0.000171	1.568500	0.471444	0.956014
GO:0006055	CMP-N-acetylneuraminate biosynthetic process	3	0.000805	737528	0.000687	1.171526	0.471725	0.956014
GO:0007276	gamete generation	306	0.082104	87684178	0.081687	1.005100	0.471592	0.956014
GO:0008360	regulation of cell shape	83	0.022270	23622127	0.022006	1.011972	0.471479	0.956014
GO:0009056	catabolic process	848	0.227529	243591293	0.226931	1.002636	0.471627	0.956014
GO:0009301	snRNA transcription	14	0.003756	3860867	0.003597	1.044365	0.471498	0.956014
GO:0009996	negative regulation of cell fate specification	3	0.000805	736423	0.000686	1.173284	0.470752	0.956014
GO:0030032	lamellipodium assembly	24	0.006439	6716683	0.006257	1.029119	0.471512	0.956014
GO:0035588	G protein-coupled purinergic receptor signaling pathway	4	0.001073	1019139	0.000949	1.130410	0.471715	0.956014
GO:0042350	GDP-L-fucose biosynthetic process	2	0.000537	457179	0.000426	1.259949	0.471019	0.956014
GO:0046381	CMP-N-acetylneuraminate metabolic process	3	0.000805	737528	0.000687	1.171526	0.471725	0.956014
GO:0046640	regulation of alpha-beta T cell proliferation	21	0.005635	5857245	0.005457	1.032607	0.470887	0.956014
GO:0060971	embryonic heart tube left/right pattern formation	4	0.001073	1017752	0.000948	1.131950	0.470681	0.956014
GO:0071236	cellular response to antibiotic	7	0.001878	1866976	0.001739	1.079863	0.470754	0.956014
GO:0120552	branched-chain alpha-keto acid decarboxylation to branched-chain acyl-CoA	2	0.000537	457097	0.000426	1.260175	0.470926	0.956014
GO:0002078	membrane fusion involved in acrosome reaction	1	0.000268	184277	0.000172	1.562925	0.472645	0.956058
GO:0002701	negative regulation of production of molecular mediator of immune response	22	0.005903	6149207	0.005729	1.030417	0.472772	0.956058
GO:0006600	creatine metabolic process	3	0.000805	739734	0.000689	1.168033	0.473664	0.956058
GO:0009826	unidimensional cell growth	3	0.000805	739538	0.000689	1.168342	0.473492	0.956058
GO:0014744	positive regulation of muscle adaptation	3	0.000805	739405	0.000689	1.168552	0.473375	0.956058
GO:0018193	peptidyl-amino acid modification	152	0.040783	43446699	0.040475	1.007618	0.473427	0.956058
GO:0032370	positive regulation of lipid transport	50	0.013416	14169841	0.013201	1.016282	0.473496	0.956058
GO:0032905	transforming growth factor beta1 production	5	0.001342	1303389	0.001214	1.104855	0.472786	0.956058
GO:0034767	positive regulation of monoatomic ion transmembrane transport	54	0.014489	15314597	0.014267	1.015541	0.473122	0.956058
GO:0040019	positive regulation of embryonic development	12	0.003220	3295403	0.003070	1.048774	0.473418	0.956058
GO:0042593	glucose homeostasis	106	0.028441	30232160	0.028164	1.009825	0.47284	0.956058
GO:0045719	negative regulation of glycogen biosynthetic process	7	0.001878	1869530	0.001742	1.078388	0.472153	0.956058
GO:0046605	regulation of centrosome cycle	34	0.009123	9584831	0.008929	1.021654	0.473313	0.956058
GO:0051388	positive regulation of neurotrophin TRK receptor signaling pathway	4	0.001073	1022125	0.000952	1.127107	0.473939	0.956058
GO:0051630	acetylcholine uptake	1	0.000268	184673	0.000172	1.559574	0.473369	0.956058
GO:0061318	renal filtration cell differentiation	9	0.002415	2441744	0.002275	1.061577	0.473936	0.956058
GO:0072044	collecting duct development	7	0.001878	1870605	0.001743	1.077768	0.472742	0.956058
GO:0072112	podocyte differentiation	9	0.002415	2441744	0.002275	1.061577	0.473936	0.956058
GO:0072311	glomerular epithelial cell differentiation	9	0.002415	2441744	0.002275	1.061577	0.473936	0.956058
GO:0090318	regulation of chylomicron remodeling	1	0.000268	184876	0.000172	1.557861	0.473741	0.956058
GO:0180062	protein O-linked glycosylation via galactose	1	0.000268	184278	0.000172	1.562916	0.472647	0.956058
GO:1903900	regulation of viral life cycle	56	0.015025	15891884	0.014805	1.014897	0.473852	0.956058
GO:1905026	positive regulation of membrane repolarization during ventricular cardiac muscle cell action potential	3	0.000805	738601	0.000688	1.169824	0.472668	0.956058
GO:1905033	positive regulation of membrane repolarization during cardiac muscle cell action potential	3	0.000805	738601	0.000688	1.169824	0.472668	0.956058
GO:2000316	regulation of T-helper 17 type immune response	19	0.005098	5292159	0.004930	1.034022	0.47288	0.956058
GO:2000811	negative regulation of anoikis	12	0.003220	3296358	0.003071	1.048470	0.473811	0.956058
GO:0003415	chondrocyte hypertrophy	7	0.001878	1873134	0.001745	1.076313	0.474126	0.956094
GO:0050877	nervous system process	486	0.130400	139482828	0.129943	1.003517	0.474243	0.956094
GO:0060456	positive regulation of digestive system process	6	0.001610	1589014	0.001480	1.087509	0.474092	0.956094
GO:0090168	Golgi reassembly	5	0.001342	1305683	0.001216	1.102914	0.474294	0.956094
GO:1905146	lysosomal protein catabolic process	7	0.001878	1873886	0.001746	1.075881	0.474537	0.956414
GO:0006982	response to lipid hydroperoxide	2	0.000537	460537	0.000429	1.250762	0.474796	0.956595
GO:0046832	negative regulation of RNA export from nucleus	2	0.000537	460528	0.000429	1.250787	0.474785	0.956595
GO:0070296	sarcoplasmic reticulum calcium ion transport	7	0.001878	1874692	0.001746	1.075418	0.474978	0.956793
GO:0032204	regulation of telomere maintenance	66	0.017709	18767397	0.017484	1.012859	0.475154	0.956807
GO:0045875	negative regulation of sister chromatid cohesion	3	0.000805	741341	0.000691	1.165501	0.475074	0.956807
GO:0034198	cellular response to amino acid starvation	31	0.008318	8734196	0.008137	1.022229	0.475402	0.957061
GO:0046134	pyrimidine nucleoside biosynthetic process	3	0.000805	741845	0.000691	1.164709	0.475516	0.957061
GO:0060219	camera-type eye photoreceptor cell differentiation	6	0.001610	1591560	0.001483	1.085769	0.475605	0.957061
GO:1904606	fat cell apoptotic process	2	0.000537	461270	0.000430	1.248775	0.475618	0.957061
GO:0035348	acetyl-CoA transmembrane transport	1	0.000268	186012	0.000173	1.548347	0.475813	0.957113
GO:1905098	negative regulation of guanyl-nucleotide exchange factor activity	2	0.000537	461434	0.000430	1.248331	0.475802	0.957113
GO:1902172	regulation of keratinocyte apoptotic process	5	0.001342	1308659	0.001219	1.100406	0.476248	0.957819
GO:0002728	negative regulation of natural killer cell cytokine production	1	0.000268	188005	0.000175	1.531933	0.479428	0.957936
GO:0006921	cellular component disassembly involved in execution phase of apoptosis	4	0.001073	1028813	0.000958	1.119780	0.478907	0.957936
GO:0006991	response to sterol depletion	11	0.002951	3027231	0.002820	1.046541	0.480687	0.957936
GO:0007043	cell-cell junction assembly	56	0.015025	15916000	0.014827	1.013359	0.478382	0.957936
GO:0007098	centrosome cycle	30	0.008049	8456424	0.007878	1.021748	0.477614	0.957936
GO:0009214	cyclic nucleotide catabolic process	8	0.002146	2170404	0.002022	1.061595	0.480683	0.957936
GO:0009755	hormone-mediated signaling pathway	77	0.020660	21952852	0.020451	1.010204	0.479805	0.957936
GO:0010893	positive regulation of steroid biosynthetic process	19	0.005098	5315540	0.004952	1.029474	0.480462	0.957936
GO:0015732	prostaglandin transport	7	0.001878	1883337	0.001755	1.070482	0.479701	0.957936
GO:0015851	nucleobase transport	9	0.002415	2455301	0.002287	1.055716	0.480416	0.957936
GO:0016119	carotene metabolic process	1	0.000268	187309	0.000174	1.537626	0.478168	0.957936
GO:0016121	carotene catabolic process	1	0.000268	187309	0.000174	1.537626	0.478168	0.957936
GO:0018393	internal peptidyl-lysine acetylation	4	0.001073	1026648	0.000956	1.122142	0.477301	0.957936
GO:0021510	spinal cord development	19	0.005098	5312725	0.004949	1.030020	0.47955	0.957936
GO:0022615	protein to membrane docking	3	0.000805	746207	0.000695	1.157900	0.479334	0.957936
GO:0030073	insulin secretion	19	0.005098	5309592	0.004946	1.030627	0.478535	0.957936
GO:0030886	negative regulation of myeloid dendritic cell activation	3	0.000805	747711	0.000697	1.155571	0.480648	0.957936
GO:0032488	Cdc42 protein signal transduction	2	0.000537	465589	0.000434	1.237190	0.480447	0.957936
GO:0033500	carbohydrate homeostasis	106	0.028441	30282161	0.028211	1.008157	0.47969	0.957936
GO:0034499	late endosome to Golgi transport	4	0.001073	1029379	0.000959	1.119165	0.479327	0.957936
GO:0035082	axoneme assembly	30	0.008049	8465966	0.007887	1.020596	0.480065	0.957936
GO:0035272	exocrine system development	1	0.000268	186885	0.000174	1.541114	0.477399	0.957936
GO:0035933	glucocorticoid secretion	2	0.000537	464501	0.000433	1.240088	0.479233	0.957936
GO:0036510	trimming of terminal mannose on C branch	1	0.000268	187767	0.000175	1.533875	0.478998	0.957936
GO:0042214	terpene metabolic process	1	0.000268	187309	0.000174	1.537626	0.478168	0.957936
GO:0042594	response to starvation	129	0.034612	36887338	0.034364	1.007214	0.479241	0.957936
GO:0043518	negative regulation of DNA damage response, signal transduction by p53 class mediator	11	0.002951	3018524	0.002812	1.049560	0.476944	0.957936
GO:0043549	regulation of kinase activity	149	0.039979	42631206	0.039715	1.006625	0.478798	0.957936
GO:0044342	type B pancreatic cell proliferation	8	0.002146	2165101	0.002017	1.064195	0.477988	0.957936
GO:0045007	depurination	2	0.000537	463114	0.000431	1.243802	0.477683	0.957936
GO:0046247	terpene catabolic process	1	0.000268	187309	0.000174	1.537626	0.478168	0.957936
GO:0046457	prostanoid biosynthetic process	8	0.002146	2164171	0.002016	1.064652	0.477515	0.957936
GO:0046533	negative regulation of photoreceptor cell differentiation	3	0.000805	744069	0.000693	1.161227	0.477465	0.957936
GO:0048490	anterograde synaptic vesicle transport	11	0.002951	3023888	0.002817	1.047698	0.479251	0.957936
GO:0051224	negative regulation of protein transport	59	0.015830	16770698	0.015624	1.013235	0.477243	0.957936
GO:0051384	response to glucocorticoid	81	0.021733	23100001	0.021520	1.009909	0.479554	0.957936
GO:0051775	response to redox state	10	0.002683	2740941	0.002553	1.050775	0.480441	0.957936
GO:0060492	lung induction	2	0.000537	462440	0.000431	1.245615	0.476929	0.957936
GO:0060746	parental behavior	10	0.002683	2738317	0.002551	1.051782	0.479256	0.957936
GO:0061073	ciliary body morphogenesis	3	0.000805	747035	0.000696	1.156617	0.480058	0.957936
GO:0070345	negative regulation of fat cell proliferation	6	0.001610	1595723	0.001487	1.082937	0.478077	0.957936
GO:0072171	mesonephric tubule morphogenesis	6	0.001610	1594534	0.001485	1.083744	0.477371	0.957936
GO:0072573	tolerance induction to lipopolysaccharide	2	0.000537	465892	0.000434	1.236386	0.480784	0.957936
GO:0090076	relaxation of skeletal muscle	2	0.000537	464157	0.000432	1.241007	0.478849	0.957936
GO:0097068	response to thyroxine	2	0.000537	465858	0.000434	1.236476	0.480747	0.957936
GO:0099514	synaptic vesicle cytoskeletal transport	11	0.002951	3023888	0.002817	1.047698	0.479251	0.957936
GO:0099517	synaptic vesicle transport along microtubule	11	0.002951	3023888	0.002817	1.047698	0.479251	0.957936
GO:0106288	regulation of deadenylation-dependent decapping of nuclear-transcribed mRNA	1	0.000268	187875	0.000175	1.532993	0.479193	0.957936
GO:1903381	regulation of endoplasmic reticulum stress-induced neuron intrinsic apoptotic signaling pathway	3	0.000805	747073	0.000696	1.156558	0.480091	0.957936
GO:1903580	positive regulation of ATP metabolic process	22	0.005903	6171289	0.005749	1.026730	0.479416	0.957936
GO:1904273	L-alanine import across plasma membrane	3	0.000805	746717	0.000696	1.157110	0.47978	0.957936
GO:1990758	mitotic sister chromatid biorientation	2	0.000537	462584	0.000431	1.245227	0.47709	0.957936
GO:2000524	negative regulation of T cell costimulation	1	0.000268	188284	0.000175	1.529663	0.479932	0.957936
GO:0003129	heart induction	4	0.001073	1032528	0.000962	1.115751	0.481659	0.958761
GO:0010046	response to mycotoxin	2	0.000537	466783	0.000435	1.234026	0.481777	0.958761
GO:0016076	snRNA catabolic process	3	0.000805	748674	0.000697	1.154085	0.481488	0.958761
GO:0033693	neurofilament bundle assembly	1	0.000268	189215	0.000176	1.522137	0.481611	0.958761
GO:0042462	eye photoreceptor cell development	17	0.004561	4746821	0.004422	1.031467	0.481791	0.958761
GO:0051650	establishment of vesicle localization	53	0.014221	15070458	0.014040	1.012882	0.481333	0.958761
GO:2000184	positive regulation of progesterone biosynthetic process	2	0.000537	466771	0.000435	1.234057	0.481763	0.958761
GO:0032729	positive regulation of type II interferon production	53	0.014221	15075469	0.014044	1.012545	0.4823	0.959606
GO:0060180	female mating behavior	4	0.001073	1033671	0.000963	1.114518	0.482504	0.959844
GO:1903936	cellular response to sodium arsenite	2	0.000537	467553	0.000436	1.231993	0.482633	0.959933
GO:0042776	proton motive force-driven mitochondrial ATP synthesis	31	0.008318	8763615	0.008164	1.018797	0.482835	0.959943
GO:0046521	sphingoid catabolic process	1	0.000268	189928	0.000177	1.516423	0.482893	0.959943
GO:1905364	regulation of endosomal vesicle fusion	1	0.000268	189928	0.000177	1.516423	0.482893	0.959943
GO:0032456	endocytic recycling	45	0.012074	12783324	0.011909	1.013860	0.483247	0.960478
GO:0003012	muscle system process	158	0.042393	45261417	0.042166	1.005398	0.483716	0.96057
GO:0034337	RNA folding	4	0.001073	1035154	0.000964	1.112921	0.4836	0.96057
GO:0035934	corticosterone secretion	1	0.000268	190352	0.000177	1.513045	0.483654	0.96057
GO:0070306	lens fiber cell differentiation	8	0.002146	2176235	0.002027	1.058750	0.483643	0.96057
GO:1903799	negative regulation of miRNA processing	5	0.001342	1319820	0.001230	1.091100	0.483554	0.96057
GO:0003133	endodermal-mesodermal cell signaling	1	0.000268	190768	0.000178	1.509745	0.484399	0.961012
GO:0006650	glycerophospholipid metabolic process	136	0.036490	38942521	0.036279	1.005829	0.484533	0.961012
GO:0031460	glycine betaine transport	2	0.000537	468957	0.000437	1.228305	0.484193	0.961012
GO:0042694	muscle cell fate specification	1	0.000268	190816	0.000178	1.509366	0.484485	0.961012
GO:0070979	protein K11-linked ubiquitination	24	0.006439	6761312	0.006299	1.022326	0.484352	0.961012
GO:1903976	negative regulation of glial cell migration	3	0.000805	751836	0.000700	1.149231	0.484242	0.961012
GO:2000718	regulation of maintenance of mitotic sister chromatid cohesion, centromeric	1	0.000268	190559	0.000178	1.511401	0.484025	0.961012
GO:1905674	regulation of adaptive immune memory response	1	0.000268	191041	0.000178	1.507588	0.484888	0.96141
GO:1990000	amyloid fibril formation	17	0.004561	4755903	0.004431	1.029497	0.484903	0.96141
GO:0099173	postsynapse organization	23	0.006171	6477063	0.006034	1.022725	0.485104	0.961641
GO:0050868	negative regulation of T cell activation	80	0.021465	22849379	0.021287	1.008381	0.485305	0.961704
GO:0051126	negative regulation of actin nucleation	4	0.001073	1037362	0.000966	1.110552	0.485231	0.961704
GO:0003188	heart valve formation	10	0.002683	2752674	0.002564	1.046296	0.485734	0.961811
GO:0007266	Rho protein signal transduction	33	0.008854	9349469	0.008710	1.016568	0.485787	0.961811
GO:0030072	peptide hormone secretion	32	0.008586	9064655	0.008445	1.016735	0.486351	0.961811
GO:0032042	mitochondrial DNA metabolic process	10	0.002683	2754480	0.002566	1.045610	0.486547	0.961811
GO:0035235	ionotropic glutamate receptor signaling pathway	17	0.004561	4760318	0.004435	1.028542	0.486415	0.961811
GO:0045347	negative regulation of MHC class II biosynthetic process	4	0.001073	1038610	0.000968	1.109218	0.486151	0.961811
GO:0050665	hydrogen peroxide biosynthetic process	4	0.001073	1038231	0.000967	1.109623	0.485872	0.961811
GO:0060079	excitatory postsynaptic potential	36	0.009659	10211963	0.009514	1.015319	0.486057	0.961811
GO:0070120	ciliary neurotrophic factor-mediated signaling pathway	3	0.000805	754464	0.000703	1.145228	0.486526	0.961811
GO:0070857	regulation of bile acid biosynthetic process	5	0.001342	1323905	0.001233	1.087733	0.486219	0.961811
GO:1903903	regulation of establishment of T cell polarity	5	0.001342	1323567	0.001233	1.088011	0.485999	0.961811
GO:1904480	positive regulation of intestinal absorption	2	0.000537	470847	0.000439	1.223375	0.486288	0.961811
GO:1904731	positive regulation of intestinal lipid absorption	2	0.000537	470847	0.000439	1.223375	0.486288	0.961811
GO:1990416	cellular response to brain-derived neurotrophic factor stimulus	4	0.001073	1039006	0.000968	1.108795	0.486443	0.961811
GO:0035544	negative regulation of SNARE complex assembly	2	0.000537	471282	0.000439	1.222245	0.48677	0.962067
GO:0170036	import into the mitochondrion	4	0.001073	1039553	0.000968	1.108211	0.486846	0.962067
GO:0045040	protein insertion into mitochondrial outer membrane	8	0.002146	2182937	0.002034	1.055500	0.487039	0.962279
GO:0010324	membrane invagination	23	0.006171	6484584	0.006041	1.021539	0.487311	0.96265
GO:0046325	negative regulation of D-glucose import	9	0.002415	2469959	0.002301	1.049451	0.4874	0.962658
GO:0006582	melanin metabolic process	6	0.001610	1611710	0.001501	1.072195	0.487536	0.962758
GO:0003182	coronary sinus valve morphogenesis	1	0.000268	192798	0.000180	1.493849	0.488021	0.963149
GO:0007440	foregut morphogenesis	1	0.000268	192798	0.000180	1.493849	0.488021	0.963149
GO:0060350	endochondral bone morphogenesis	4	0.001073	1041219	0.000970	1.106438	0.488073	0.963149
GO:0060843	venous endothelial cell differentiation	1	0.000268	192798	0.000180	1.493849	0.488021	0.963149
GO:0010603	regulation of cytoplasmic mRNA processing body assembly	5	0.001342	1327109	0.001236	1.085107	0.488306	0.963439
GO:0044085	cellular component biogenesis	117	0.031393	33510388	0.031218	1.005578	0.488528	0.963711
GO:0042996	regulation of Golgi to plasma membrane protein transport	8	0.002146	2187129	0.002038	1.053476	0.48916	0.963966
GO:0043302	positive regulation of leukocyte degranulation	10	0.002683	2759686	0.002571	1.043637	0.488891	0.963966
GO:0051131	chaperone-mediated protein complex assembly	15	0.004025	4194821	0.003908	1.029881	0.489318	0.963966
GO:0060295	regulation of cilium movement involved in cell motility	14	0.003756	3908387	0.003641	1.031667	0.489508	0.963966
GO:0060398	regulation of growth hormone receptor signaling pathway	7	0.001878	1901258	0.001771	1.060392	0.489452	0.963966
GO:0065005	protein-lipid complex assembly	18	0.004830	5055969	0.004710	1.025362	0.48936	0.963966
GO:0072215	regulation of metanephros development	4	0.001073	1042382	0.000971	1.105204	0.488929	0.963966
GO:0099519	dense core granule cytoskeletal transport	4	0.001073	1043071	0.000972	1.104474	0.489436	0.963966
GO:1901950	dense core granule transport	4	0.001073	1043071	0.000972	1.104474	0.489436	0.963966
GO:1902019	regulation of cilium-dependent cell motility	14	0.003756	3908387	0.003641	1.031667	0.489508	0.963966
GO:0031665	negative regulation of lipopolysaccharide-mediated signaling pathway	10	0.002683	2761574	0.002573	1.042924	0.48974	0.964087
GO:0060762	regulation of branching involved in mammary gland duct morphogenesis	4	0.001073	1043460	0.000972	1.104062	0.489722	0.964087
GO:0051261	protein depolymerization	19	0.005098	5344790	0.004979	1.023840	0.489925	0.964284
GO:0048515	spermatid differentiation	7	0.001878	1902362	0.001772	1.059776	0.490051	0.964334
GO:0061301	cerebellum vasculature morphogenesis	1	0.000268	193981	0.000181	1.484739	0.49012	0.964334
GO:1902859	propionyl-CoA catabolic process	1	0.000268	194063	0.000181	1.484111	0.490265	0.964452
GO:0000730	DNA recombinase assembly	4	0.001073	1045818	0.000974	1.101573	0.491455	0.964459
GO:0006644	phospholipid metabolic process	176	0.047223	50502203	0.047048	1.003718	0.490651	0.964459
GO:0007200	phospholipase C-activating G protein-coupled receptor signaling pathway	61	0.016367	17428341	0.016236	1.008052	0.492304	0.964459
GO:0007281	germ cell development	114	0.030588	32668558	0.030434	1.005042	0.491306	0.964459
GO:0017003	protein-heme linkage	1	0.000268	194958	0.000182	1.477298	0.491847	0.964459
GO:0017006	protein-tetrapyrrole linkage	1	0.000268	194958	0.000182	1.477298	0.491847	0.964459
GO:0018063	cytochrome c-heme linkage	1	0.000268	194958	0.000182	1.477298	0.491847	0.964459
GO:0021587	cerebellum morphogenesis	3	0.000805	761093	0.000709	1.135253	0.492264	0.964459
GO:0021915	neural tube development	29	0.007781	8221149	0.007659	1.015956	0.490985	0.964459
GO:0030168	platelet activation	30	0.008049	8510847	0.007929	1.015214	0.491578	0.964459
GO:0032057	negative regulation of translational initiation in response to stress	3	0.000805	760065	0.000708	1.136789	0.491376	0.964459
GO:0032536	regulation of cell projection size	7	0.001878	1906529	0.001776	1.057460	0.49231	0.964459
GO:0032652	regulation of interleukin-1 production	65	0.017440	18576475	0.017306	1.007765	0.491881	0.964459
GO:0035709	memory T cell activation	2	0.000537	474720	0.000442	1.213394	0.490565	0.964459
GO:0036258	multivesicular body assembly	17	0.004561	4775088	0.004448	1.025361	0.491467	0.964459
GO:0045060	negative thymic T cell selection	7	0.001878	1902935	0.001773	1.059457	0.490362	0.964459
GO:0045321	leukocyte activation	294	0.078884	84460281	0.078684	1.002545	0.49061	0.964459
GO:0046079	dUMP catabolic process	3	0.000805	760850	0.000709	1.135616	0.492054	0.964459
GO:0048696	regulation of collateral sprouting in absence of injury	2	0.000537	475963	0.000443	1.210225	0.491932	0.964459
GO:0060007	linear vestibuloocular reflex	1	0.000268	194803	0.000181	1.478474	0.491573	0.964459
GO:0090592	DNA synthesis involved in DNA replication	16	0.004293	4490117	0.004183	1.026294	0.492253	0.964459
GO:0090735	DNA repair complex assembly	4	0.001073	1045818	0.000974	1.101573	0.491455	0.964459
GO:1905477	positive regulation of protein localization to membrane	48	0.012879	13687936	0.012752	1.009979	0.492015	0.964459
GO:1905908	positive regulation of amyloid fibril formation	5	0.001342	1331456	0.001240	1.081565	0.491132	0.964459
GO:0000266	mitochondrial fission	10	0.002683	2768689	0.002579	1.040244	0.492937	0.964706
GO:0007274	neuromuscular synaptic transmission	15	0.004025	4206107	0.003918	1.027118	0.493431	0.964706
GO:0007597	blood coagulation, intrinsic pathway	6	0.001610	1623716	0.001513	1.064267	0.494603	0.964706
GO:0010224	response to UV-B	12	0.003220	3344141	0.003115	1.033489	0.493404	0.964706
GO:0015742	alpha-ketoglutarate transport	2	0.000537	477776	0.000445	1.205632	0.493923	0.964706
GO:0030950	establishment or maintenance of actin cytoskeleton polarity	2	0.000537	478101	0.000445	1.204813	0.494279	0.964706
GO:0032355	response to estradiol	64	0.017172	18300814	0.017049	1.007207	0.49398	0.964706
GO:0034478	phosphatidylglycerol catabolic process	1	0.000268	195468	0.000182	1.473444	0.492746	0.964706
GO:0036006	cellular response to macrophage colony-stimulating factor stimulus	2	0.000537	477331	0.000445	1.206756	0.493435	0.964706
GO:0036295	cellular response to increased oxygen levels	8	0.002146	2197865	0.002048	1.048331	0.494581	0.964706
GO:0042428	serotonin metabolic process	6	0.001610	1623136	0.001512	1.064647	0.494262	0.964706
GO:0042631	cellular response to water deprivation	2	0.000537	478051	0.000445	1.204939	0.494225	0.964706
GO:0042775	mitochondrial ATP synthesis coupled electron transport	5	0.001342	1336280	0.001245	1.077660	0.494262	0.964706
GO:0045002	double-strand break repair via single-strand annealing	1	0.000268	196016	0.000183	1.469325	0.493711	0.964706
GO:0045947	negative regulation of translational initiation	19	0.005098	5354704	0.004988	1.021945	0.493126	0.964706
GO:0046039	GTP metabolic process	11	0.002951	3059092	0.002850	1.035641	0.494334	0.964706
GO:0046085	adenosine metabolic process	6	0.001610	1623767	0.001513	1.064233	0.494633	0.964706
GO:0070460	thyroid-stimulating hormone secretion	1	0.000268	196215	0.000183	1.467834	0.49406	0.964706
GO:0071640	regulation of macrophage inflammatory protein 1 alpha production	3	0.000805	763434	0.000711	1.131772	0.494283	0.964706
GO:0071826	protein-RNA complex organization	125	0.033539	35858346	0.033406	1.003989	0.49446	0.964706
GO:0071839	apoptotic process in bone marrow cell	1	0.000268	196598	0.000183	1.464975	0.494733	0.964706
GO:0090326	positive regulation of locomotion involved in locomotory behavior	1	0.000268	196178	0.000183	1.468111	0.493995	0.964706
GO:0097105	presynaptic membrane assembly	4	0.001073	1050101	0.000978	1.097080	0.494595	0.964706
GO:0097576	vacuole fusion	7	0.001878	1907626	0.001777	1.056852	0.492904	0.964706
GO:1902533	positive regulation of intracellular signal transduction	576	0.154548	165699728	0.154367	1.001175	0.494734	0.964706
GO:1903321	negative regulation of protein modification by small protein conjugation or removal	53	0.014221	15134806	0.014100	1.008575	0.493739	0.964706
GO:2000298	regulation of Rho-dependent protein serine/threonine kinase activity	2	0.000537	476842	0.000444	1.207994	0.492898	0.964706
GO:0015705	iodide transport	4	0.001073	1050841	0.000979	1.096307	0.495137	0.965159
GO:0050802	circadian sleep/wake cycle, sleep	1	0.000268	196790	0.000183	1.463546	0.49507	0.965159
GO:0019309	mannose catabolic process	1	0.000268	196988	0.000184	1.462074	0.495417	0.965322
GO:0061611	mannose to fructose-6-phosphate catabolic process	1	0.000268	196988	0.000184	1.462074	0.495417	0.965322
GO:0072337	modified amino acid transport	18	0.004830	5074401	0.004727	1.021638	0.495476	0.965322
GO:0001808	negative regulation of type IV hypersensitivity	1	0.000268	197349	0.000184	1.459400	0.496049	0.965443
GO:0010212	response to ionizing radiation	92	0.024685	26370873	0.024567	1.004784	0.495918	0.965443
GO:0015837	amine transport	4	0.001073	1051815	0.000980	1.095292	0.49585	0.965443
GO:0045736	negative regulation of cyclin-dependent protein serine/threonine kinase activity	4	0.001073	1051930	0.000980	1.095172	0.495934	0.965443
GO:0060749	mammary gland alveolus development	12	0.003220	3350458	0.003121	1.031541	0.495982	0.965443
GO:1904030	negative regulation of cyclin-dependent protein kinase activity	4	0.001073	1051930	0.000980	1.095172	0.495934	0.965443
GO:0036335	intestinal stem cell homeostasis	3	0.000805	765854	0.000713	1.128196	0.496365	0.965475
GO:0048560	establishment of anatomical structure orientation	1	0.000268	197553	0.000184	1.457893	0.496406	0.965475
GO:0051307	meiotic chromosome separation	5	0.001342	1339402	0.001248	1.075148	0.496284	0.965475
GO:0060373	regulation of ventricular cardiac muscle cell membrane depolarization	5	0.001342	1339259	0.001248	1.075263	0.496191	0.965475
GO:0042404	thyroid hormone catabolic process	1	0.000268	197703	0.000184	1.456787	0.496668	0.965488
GO:0060261	positive regulation of transcription initiation by RNA polymerase II	41	0.011001	11696234	0.010896	1.009595	0.496652	0.965488
GO:1904631	response to glucoside	1	0.000268	197665	0.000184	1.457067	0.496602	0.965488
GO:0090235	regulation of metaphase plate congression	11	0.002951	3065305	0.002856	1.033542	0.496986	0.96594
GO:0010894	negative regulation of steroid biosynthetic process	18	0.004830	5079552	0.004732	1.020602	0.497182	0.965964
GO:0033598	mammary gland epithelial cell proliferation	7	0.001878	1915658	0.001785	1.052421	0.497248	0.965964
GO:0097193	intrinsic apoptotic signaling pathway	105	0.028173	30123158	0.028063	1.003918	0.497339	0.965964
GO:1901334	lactone metabolic process	6	0.001610	1628309	0.001517	1.061265	0.497298	0.965964
GO:0009946	proximal/distal axis specification	1	0.000268	198174	0.000185	1.453324	0.497491	0.966093
GO:0006198	cAMP catabolic process	5	0.001342	1341750	0.001250	1.073267	0.497803	0.966496
GO:0018023	peptidyl-lysine trimethylation	4	0.001073	1054811	0.000983	1.092181	0.498039	0.966496
GO:0019098	reproductive behavior	20	0.005366	5657327	0.005270	1.018188	0.497906	0.966496
GO:1902358	sulfate transmembrane transport	5	0.001342	1342010	0.001250	1.073059	0.497971	0.966496
GO:0035791	platelet-derived growth factor receptor-beta signaling pathway	5	0.001342	1342690	0.001251	1.072515	0.49841	0.966704
GO:0046579	positive regulation of Ras protein signal transduction	14	0.003756	3931689	0.003663	1.025553	0.498296	0.966704
GO:0052372	modulation by symbiont of entry into host	14	0.003756	3932121	0.003663	1.025440	0.498459	0.966704
GO:0060084	synaptic transmission involved in micturition	2	0.000537	481950	0.000449	1.195191	0.498487	0.966704
GO:0009138	pyrimidine nucleoside diphosphate metabolic process	4	0.001073	1055640	0.000983	1.091323	0.498644	0.966817
GO:0060932	His-Purkinje system cell differentiation	3	0.000805	768592	0.000716	1.124177	0.498716	0.966817
GO:0010265	SCF complex assembly	1	0.000268	198993	0.000185	1.447343	0.498918	0.966877
GO:0051938	L-glutamate import	16	0.004293	4508961	0.004201	1.022004	0.498885	0.966877
GO:0002159	desmosome assembly	3	0.000805	769209	0.000717	1.123275	0.499246	0.967222
GO:0002270	plasmacytoid dendritic cell activation	4	0.001073	1056493	0.000984	1.090442	0.499267	0.967222
GO:0060052	neurofilament cytoskeleton organization	4	0.001073	1056676	0.000984	1.090253	0.4994	0.967252
GO:0160025	sensory perception of itch	6	0.001610	1631987	0.001520	1.058873	0.499452	0.967252
GO:0015675	nickel cation transport	2	0.000537	482962	0.000450	1.192686	0.49959	0.967323
GO:0035054	embryonic heart tube anterior/posterior pattern specification	1	0.000268	200077	0.000186	1.439501	0.500801	0.967323
GO:0038016	insulin receptor internalization	2	0.000537	483762	0.000451	1.190714	0.500461	0.967323
GO:0043131	erythrocyte enucleation	2	0.000537	483555	0.000450	1.191224	0.500235	0.967323
GO:0043632	modification-dependent macromolecule catabolic process	308	0.082640	88611266	0.082551	1.001085	0.500639	0.967323
GO:0045143	homologous chromosome segregation	5	0.001342	1345761	0.001254	1.070068	0.500393	0.967323
GO:0060024	rhythmic synaptic transmission	3	0.000805	770144	0.000717	1.121911	0.500047	0.967323
GO:0060425	lung morphogenesis	17	0.004561	4801366	0.004473	1.019749	0.500432	0.967323
GO:0072414	response to mitotic cell cycle checkpoint signaling	2	0.000537	484124	0.000451	1.189824	0.500854	0.967323
GO:0072432	response to G1 DNA damage checkpoint signaling	2	0.000537	484124	0.000451	1.189824	0.500854	0.967323
GO:0086011	membrane repolarization during action potential	12	0.003220	3361720	0.003132	1.028085	0.500571	0.967323
GO:0090601	enucleation	2	0.000537	483555	0.000450	1.191224	0.500235	0.967323
GO:1900273	positive regulation of long-term synaptic potentiation	14	0.003756	3935604	0.003666	1.024533	0.49977	0.967323
GO:1902950	regulation of dendritic spine maintenance	11	0.002951	3073830	0.002864	1.030676	0.500618	0.967323
GO:1904235	regulation of substrate-dependent cell migration, cell attachment to substrate	2	0.000537	483873	0.000451	1.190441	0.500581	0.967323
GO:1904237	positive regulation of substrate-dependent cell migration, cell attachment to substrate	2	0.000537	483873	0.000451	1.190441	0.500581	0.967323
GO:0000910	cytokinesis	55	0.014757	15749649	0.014672	1.005776	0.501198	0.967396
GO:0060011	Sertoli cell proliferation	3	0.000805	771730	0.000719	1.119606	0.501404	0.967396
GO:0061640	cytoskeleton-dependent cytokinesis	55	0.014757	15749649	0.014672	1.005776	0.501198	0.967396
GO:1902269	positive regulation of polyamine transmembrane transport	3	0.000805	771338	0.000719	1.120175	0.501069	0.967396
GO:1903445	protein transport from ciliary membrane to plasma membrane	2	0.000537	484543	0.000451	1.188795	0.50131	0.967396
GO:1905871	regulation of protein localization to cell leading edge	2	0.000537	484616	0.000451	1.188616	0.501389	0.967396
GO:0099606	microtubule plus-end directed mitotic chromosome migration	1	0.000268	200604	0.000187	1.435720	0.501713	0.967663
GO:0099607	lateral attachment of mitotic spindle microtubules to kinetochore	1	0.000268	200604	0.000187	1.435720	0.501713	0.967663
GO:0034638	phosphatidylcholine catabolic process	4	0.001073	1060361	0.000988	1.086464	0.502084	0.968214
GO:0160176	magnesium ion transport from cytosol to endoplasmic reticulum	1	0.000268	200997	0.000187	1.432913	0.502393	0.968644
GO:0033327	Leydig cell differentiation	5	0.001342	1349401	0.001257	1.067181	0.502738	0.969146
GO:0019509	L-methionine salvage from methylthioadenosine	8	0.002146	2214653	0.002063	1.040384	0.503024	0.969201
GO:0050928	negative regulation of positive chemotaxis	2	0.000537	485997	0.000453	1.185238	0.502887	0.969201
GO:0180064	protein O-linked glycosylation via xylose	36	0.009659	10284396	0.009581	1.008168	0.502975	0.969201
GO:0061159	establishment of bipolar cell polarity involved in cell morphogenesis	1	0.000268	201744	0.000188	1.427607	0.503682	0.97014
GO:0061171	establishment of bipolar cell polarity	1	0.000268	201744	0.000188	1.427607	0.503682	0.97014
GO:0045346	regulation of MHC class II biosynthetic process	13	0.003488	3658302	0.003408	1.023465	0.503919	0.970378
GO:0060742	epithelial cell differentiation involved in prostate gland development	6	0.001610	1639729	0.001528	1.053873	0.503977	0.970378
GO:0061572	actin filament bundle organization	40	0.010732	11442346	0.010660	1.006825	0.504154	0.970555
GO:0002209	behavioral defense response	19	0.005098	5391655	0.005023	1.014941	0.505024	0.970789
GO:0006829	zinc ion transport	18	0.004830	5102601	0.004754	1.015992	0.504806	0.970789
GO:0006855	xenobiotic transmembrane transport	11	0.002951	3084420	0.002873	1.027137	0.505121	0.970789
GO:0010827	regulation of D-glucose transmembrane transport	48	0.012879	13753200	0.012813	1.005187	0.505206	0.970789
GO:0016601	Rac protein signal transduction	12	0.003220	3371072	0.003141	1.025233	0.504374	0.970789
GO:0043096	purine nucleobase salvage	3	0.000805	775423	0.000722	1.114274	0.504558	0.970789
GO:0051049	regulation of transport	724	0.194258	208487047	0.194227	1.000158	0.504682	0.970789
GO:0055081	monoatomic anion homeostasis	10	0.002683	2794466	0.002603	1.030648	0.504477	0.970789
GO:1905936	regulation of germ cell proliferation	3	0.000805	776163	0.000723	1.113211	0.505189	0.970789
GO:2000254	regulation of male germ cell proliferation	3	0.000805	776163	0.000723	1.113211	0.505189	0.970789
GO:2000405	negative regulation of T cell migration	6	0.001610	1641857	0.001530	1.052507	0.505218	0.970789
GO:0006399	tRNA metabolic process	109	0.029246	31335779	0.029193	1.001833	0.505571	0.971235
GO:0031954	positive regulation of protein autophosphorylation	4	0.001073	1065230	0.000992	1.081498	0.505621	0.971235
GO:0051450	myoblast proliferation	5	0.001342	1354161	0.001262	1.063430	0.5058	0.971249
GO:0099566	regulation of postsynaptic cytosolic calcium ion concentration	5	0.001342	1354119	0.001262	1.063463	0.505773	0.971249
GO:0030888	regulation of B cell proliferation	41	0.011001	11740884	0.010938	1.005755	0.506407	0.971922
GO:0097061	dendritic spine organization	16	0.004293	4529989	0.004220	1.017260	0.506265	0.971922
GO:1902883	negative regulation of response to oxidative stress	6	0.001610	1643832	0.001531	1.051243	0.506369	0.971922
GO:0009628	response to abiotic stimulus	543	0.145694	156384246	0.145688	1.000037	0.506701	0.972321
GO:1900006	positive regulation of dendrite development	7	0.001878	1934050	0.001802	1.042412	0.50715	0.973017
GO:0140115	export across plasma membrane	33	0.008854	9438024	0.008793	1.007029	0.507381	0.973132
GO:1904044	response to aldosterone	8	0.002146	2223324	0.002071	1.036326	0.507368	0.973132
GO:0002066	columnar/cuboidal epithelial cell development	8	0.002146	2224263	0.002072	1.035889	0.507837	0.973578
GO:0018916	nitrobenzene metabolic process	1	0.000268	204334	0.000190	1.409511	0.508126	0.973578
GO:0032371	regulation of sterol transport	32	0.008586	9152958	0.008527	1.006926	0.508215	0.973578
GO:0032374	regulation of cholesterol transport	32	0.008586	9152958	0.008527	1.006926	0.508215	0.973578
GO:0038128	ERBB2 signaling pathway	10	0.002683	2802275	0.002611	1.027776	0.507958	0.973578
GO:0060319	primitive erythrocyte differentiation	2	0.000537	490560	0.000457	1.174214	0.507818	0.973578
GO:2000583	regulation of platelet-derived growth factor receptor-alpha signaling pathway	3	0.000805	779359	0.000726	1.108646	0.507908	0.973578
GO:0000278	mitotic cell cycle	80	0.021465	23000732	0.021428	1.001746	0.509067	0.973777
GO:0001574	ganglioside biosynthetic process	9	0.002415	2519236	0.002347	1.028923	0.510696	0.973777
GO:0002791	regulation of peptide secretion	105	0.028173	30215307	0.028149	1.000856	0.509991	0.973777
GO:0003353	positive regulation of cilium movement	6	0.001610	1648235	0.001536	1.048435	0.508931	0.973777
GO:0006657	CDP-choline pathway	3	0.000805	784328	0.000731	1.101622	0.512119	0.973777
GO:0006801	superoxide metabolic process	23	0.006171	6569074	0.006120	1.008400	0.511999	0.973777
GO:0006906	vesicle fusion	50	0.013416	14352089	0.013370	1.003377	0.509631	0.973777
GO:0007044	cell-substrate junction assembly	24	0.006439	6858191	0.006389	1.007885	0.51207	0.973777
GO:0010661	positive regulation of muscle cell apoptotic process	21	0.005635	5986218	0.005577	1.010360	0.510457	0.973777
GO:0016264	gap junction assembly	7	0.001878	1937139	0.001805	1.040750	0.508807	0.973777
GO:0021532	neural tube patterning	4	0.001073	1072648	0.000999	1.074019	0.510988	0.973777
GO:0021759	globus pallidus development	2	0.000537	492154	0.000458	1.170411	0.509533	0.973777
GO:0030317	flagellated sperm motility	82	0.022002	23588136	0.021975	1.001220	0.510728	0.973777
GO:0032348	negative regulation of aldosterone biosynthetic process	3	0.000805	784353	0.000731	1.101587	0.512141	0.973777
GO:0032782	bile acid secretion	3	0.000805	782552	0.000729	1.104123	0.510616	0.973777
GO:0032966	negative regulation of collagen biosynthetic process	10	0.002683	2809604	0.002617	1.025095	0.511219	0.973777
GO:0033082	regulation of extrathymic T cell differentiation	3	0.000805	781953	0.000728	1.104968	0.510109	0.973777
GO:0033194	response to hydroperoxide	10	0.002683	2810254	0.002618	1.024858	0.511508	0.973777
GO:0034397	telomere localization	7	0.001878	1942095	0.001809	1.038094	0.51146	0.973777
GO:0035094	response to nicotine	23	0.006171	6561434	0.006113	1.009574	0.509776	0.973777
GO:0035562	negative regulation of chromatin binding	2	0.000537	493997	0.000460	1.166044	0.511511	0.973777
GO:0036257	multivesicular body organization	17	0.004561	4825089	0.004495	1.014735	0.508498	0.973777
GO:0038180	nerve growth factor signaling pathway	11	0.002951	3094198	0.002883	1.023891	0.509269	0.973777
GO:0043090	amino acid import	2	0.000537	494340	0.000461	1.165235	0.511879	0.973777
GO:0043517	positive regulation of DNA damage response, signal transduction by p53 class mediator	13	0.003488	3679458	0.003428	1.017580	0.512152	0.973777
GO:0045198	establishment of epithelial cell apical/basal polarity	6	0.001610	1653255	0.001540	1.045251	0.511846	0.973777
GO:0046041	ITP metabolic process	1	0.000268	206705	0.000193	1.393344	0.51216	0.973777
GO:0048339	paraxial mesoderm development	6	0.001610	1653736	0.001541	1.044947	0.512125	0.973777
GO:0048539	bone marrow development	5	0.001342	1360771	0.001268	1.058264	0.510038	0.973777
GO:0051561	positive regulation of mitochondrial calcium ion concentration	7	0.001878	1942047	0.001809	1.038120	0.511435	0.973777
GO:0060134	prepulse inhibition	7	0.001878	1940809	0.001808	1.038782	0.510772	0.973777
GO:0061910	autophagosome-endosome fusion	1	0.000268	205399	0.000191	1.402203	0.509942	0.973777
GO:0086009	membrane repolarization	14	0.003756	3966550	0.003695	1.016540	0.51138	0.973777
GO:0097378	dorsal spinal cord interneuron axon guidance	2	0.000537	494625	0.000461	1.164564	0.512184	0.973777
GO:0097722	sperm motility	82	0.022002	23588136	0.021975	1.001220	0.510728	0.973777
GO:0120223	larynx morphogenesis	2	0.000537	493927	0.000460	1.166209	0.511436	0.973777
GO:0140141	mitochondrial potassium ion transmembrane transport	3	0.000805	782176	0.000729	1.104653	0.510298	0.973777
GO:0140889	DNA replication-dependent chromatin disassembly	3	0.000805	781905	0.000728	1.105036	0.510068	0.973777
GO:1900076	regulation of cellular response to insulin stimulus	47	0.012611	13491054	0.012568	1.003370	0.510525	0.973777
GO:1902338	negative regulation of apoptotic process involved in morphogenesis	4	0.001073	1072253	0.000999	1.074415	0.510703	0.973777
GO:1902605	heterotrimeric G-protein complex assembly	1	0.000268	205671	0.000192	1.400349	0.510405	0.973777
GO:1903391	regulation of adherens junction organization	4	0.001073	1071791	0.000998	1.074878	0.510369	0.973777
GO:1903515	calcium ion transport from cytosol to endoplasmic reticulum	1	0.000268	205166	0.000191	1.403796	0.509545	0.973777
GO:1904746	negative regulation of apoptotic process involved in development	4	0.001073	1072253	0.000999	1.074415	0.510703	0.973777
GO:2000065	negative regulation of cortisol biosynthetic process	3	0.000805	784353	0.000731	1.101587	0.512141	0.973777
GO:0180059	protein O-linked glycosylation via glucose	4	0.001073	1074653	0.001001	1.072015	0.512434	0.974089
GO:0001816	cytokine production	11	0.002951	3102449	0.002890	1.021168	0.512762	0.974186
GO:0003161	cardiac conduction system development	11	0.002951	3102663	0.002890	1.021098	0.512853	0.974186
GO:0006363	termination of RNA polymerase I transcription	9	0.002415	2525430	0.002353	1.026400	0.513602	0.974186
GO:0006670	sphingosine metabolic process	9	0.002415	2524142	0.002352	1.026923	0.512998	0.974186
GO:0021551	central nervous system morphogenesis	1	0.000268	207472	0.000193	1.388193	0.513457	0.974186
GO:0030704	vitelline membrane formation	1	0.000268	207517	0.000193	1.387892	0.513533	0.974186
GO:0042706	eye photoreceptor cell fate commitment	1	0.000268	207517	0.000193	1.387892	0.513533	0.974186
GO:0044208	'de novo' AMP biosynthetic process	4	0.001073	1076037	0.001002	1.070636	0.513431	0.974186
GO:0046552	photoreceptor cell fate commitment	1	0.000268	207517	0.000193	1.387892	0.513533	0.974186
GO:0048074	negative regulation of eye pigmentation	1	0.000268	207517	0.000193	1.387892	0.513533	0.974186
GO:0060220	camera-type eye photoreceptor cell fate commitment	1	0.000268	207517	0.000193	1.387892	0.513533	0.974186
GO:0070358	actin polymerization-dependent cell motility	4	0.001073	1074909	0.001001	1.071760	0.512619	0.974186
GO:1990180	mitochondrial tRNA 3'-end processing	2	0.000537	495440	0.000462	1.162648	0.513056	0.974186
GO:0072593	reactive oxygen species metabolic process	51	0.013684	14661488	0.013659	1.001847	0.513723	0.974252
GO:0002576	platelet degranulation	3	0.000805	786519	0.000733	1.098554	0.513971	0.974421
GO:0042596	fear response	22	0.005903	6286864	0.005857	1.007855	0.513984	0.974421
GO:0009166	nucleotide catabolic process	65	0.017440	18704574	0.017425	1.000863	0.514134	0.974543
GO:0002090	regulation of receptor internalization	43	0.011537	12356151	0.011511	1.002293	0.514621	0.974578
GO:0007624	ultradian rhythm	2	0.000537	497096	0.000463	1.158775	0.514825	0.974578
GO:0021742	abducens nucleus development	1	0.000268	208327	0.000194	1.382495	0.5149	0.974578
GO:0021743	hypoglossal nucleus development	1	0.000268	208327	0.000194	1.382495	0.5149	0.974578
GO:0060148	positive regulation of post-transcriptional gene silencing	7	0.001878	1948904	0.001816	1.034468	0.515098	0.974578
GO:0070472	regulation of uterine smooth muscle contraction	4	0.001073	1077410	0.001004	1.069272	0.514419	0.974578
GO:0140014	mitotic nuclear division	4	0.001073	1077965	0.001004	1.068722	0.514818	0.974578
GO:1900370	positive regulation of post-transcriptional gene silencing by RNA	7	0.001878	1948904	0.001816	1.034468	0.515098	0.974578
GO:1902238	regulation of intrinsic apoptotic signaling pathway in response to osmotic stress by p53 class mediator	1	0.000268	208043	0.000194	1.384383	0.514421	0.974578
GO:1903347	negative regulation of bicellular tight junction assembly	3	0.000805	787476	0.000734	1.097219	0.514778	0.974578
GO:2000637	positive regulation of miRNA-mediated gene silencing	7	0.001878	1948904	0.001816	1.034468	0.515098	0.974578
GO:0032715	negative regulation of interleukin-6 production	25	0.006708	7158718	0.006669	1.005806	0.515324	0.974788
GO:1903008	organelle disassembly	36	0.009659	10337735	0.009631	1.002966	0.515381	0.974788
GO:0000447	endonucleolytic cleavage in ITS1 to separate SSU-rRNA from 5.8S rRNA and LSU-rRNA from tricistronic rRNA transcript (SSU-rRNA, 5.8S rRNA, LSU-rRNA)	9	0.002415	2539785	0.002366	1.020598	0.520315	0.975046
GO:0001112	DNA-templated transcription open complex formation	1	0.000268	210304	0.000196	1.369499	0.518219	0.975046
GO:0001120	protein-DNA complex remodeling	1	0.000268	210304	0.000196	1.369499	0.518219	0.975046
GO:0001778	plasma membrane repair	12	0.003220	3426786	0.003192	1.008564	0.526866	0.975046
GO:0002191	cap-dependent translational initiation	3	0.000805	801046	0.000746	1.078631	0.526147	0.975046
GO:0002273	plasmacytoid dendritic cell differentiation	1	0.000268	212639	0.000198	1.354460	0.52211	0.975046
GO:0002282	microglial cell activation involved in immune response	4	0.001073	1079903	0.001006	1.066804	0.516211	0.975046
GO:0002695	negative regulation of leukocyte activation	105	0.028173	30340729	0.028266	0.996719	0.527152	0.975046
GO:0002696	positive regulation of leukocyte activation	199	0.053394	57371540	0.053448	0.999001	0.515986	0.975046
GO:0003171	atrioventricular valve development	8	0.002146	2259253	0.002105	1.019845	0.525233	0.975046
GO:0003407	neural retina development	11	0.002951	3135314	0.002921	1.010464	0.526601	0.975046
GO:0006099	tricarboxylic acid cycle	20	0.005366	5720461	0.005329	1.006951	0.517644	0.975046
GO:0006102	isocitrate metabolic process	3	0.000805	800361	0.000746	1.079555	0.525577	0.975046
GO:0006249	dCMP catabolic process	3	0.000805	798861	0.000744	1.081582	0.524327	0.975046
GO:0006269	DNA replication, synthesis of primer	4	0.001073	1088297	0.001014	1.058575	0.522221	0.975046
GO:0006398	mRNA 3'-end processing by stem-loop binding and cleavage	3	0.000805	794207	0.000740	1.087920	0.520436	0.975046
GO:0006415	translational termination	6	0.001610	1679125	0.001564	1.029147	0.526762	0.975046
GO:0006428	isoleucyl-tRNA aminoacylation	1	0.000268	212066	0.000198	1.358120	0.521158	0.975046
GO:0006432	phenylalanyl-tRNA aminoacylation	2	0.000537	501083	0.000467	1.149555	0.519067	0.975046
GO:0006638	neutral lipid metabolic process	45	0.012074	12988089	0.012100	0.997876	0.525901	0.975046
GO:0006790	sulfur compound metabolic process	123	0.033002	35468283	0.033042	0.998790	0.518039	0.975046
GO:0006850	pyruvate import into mitochondria	2	0.000537	500994	0.000467	1.149759	0.518973	0.975046
GO:0007008	outer mitochondrial membrane organization	8	0.002146	2261263	0.002107	1.018939	0.526225	0.975046
GO:0007193	adenylate cyclase-inhibiting G protein-coupled receptor signaling pathway	45	0.012074	12947890	0.012062	1.000974	0.517571	0.975046
GO:0007212	G protein-coupled dopamine receptor signaling pathway	10	0.002683	2837120	0.002643	1.015153	0.523404	0.975046
GO:0007518	myoblast fate determination	2	0.000537	506713	0.000472	1.136782	0.525014	0.975046
GO:0008292	acetylcholine biosynthetic process	1	0.000268	214780	0.000200	1.340959	0.52565	0.975046
GO:0008340	determination of adult lifespan	18	0.004830	5170205	0.004817	1.002707	0.527014	0.975046
GO:0008535	respiratory chain complex IV assembly	19	0.005098	5430159	0.005059	1.007744	0.517361	0.975046
GO:0009949	polarity specification of anterior/posterior axis	1	0.000268	214971	0.000200	1.339767	0.525964	0.975046
GO:0014074	response to purine-containing compound	77	0.020660	22194100	0.020676	0.999223	0.518377	0.975046
GO:0015824	proline transport	6	0.001610	1671816	0.001557	1.033646	0.522566	0.975046
GO:0015883	FAD transport	1	0.000268	213886	0.000199	1.346564	0.524175	0.975046
GO:0016051	carbohydrate biosynthetic process	55	0.014757	15868598	0.014783	0.998236	0.523586	0.975046
GO:0017158	regulation of calcium ion-dependent exocytosis	20	0.005366	5728870	0.005337	1.005473	0.52026	0.975046
GO:0018199	peptidyl-glutamine modification	3	0.000805	802437	0.000748	1.076762	0.527304	0.975046
GO:0018209	peptidyl-serine modification	23	0.006171	6607908	0.006156	1.002474	0.523266	0.975046
GO:0019046	release from viral latency	4	0.001073	1084721	0.001011	1.062065	0.519665	0.975046
GO:0021523	somatic motor neuron differentiation	2	0.000537	500250	0.000466	1.151469	0.518183	0.975046
GO:0022011	myelination in peripheral nervous system	11	0.002951	3137189	0.002923	1.009860	0.527386	0.975046
GO:0030026	intracellular manganese ion homeostasis	2	0.000537	506377	0.000472	1.137536	0.524661	0.975046
GO:0030719	P granule organization	3	0.000805	796556	0.000742	1.084711	0.522402	0.975046
GO:0030833	regulation of actin filament polymerization	74	0.019855	21378297	0.019916	0.996937	0.526545	0.975046
GO:0030901	midbrain development	22	0.005903	6294860	0.005864	1.006574	0.516359	0.975046
GO:0031268	pseudopodium organization	1	0.000268	215678	0.000201	1.335376	0.527127	0.975046
GO:0031649	heat generation	4	0.001073	1089237	0.001015	1.057662	0.522892	0.975046
GO:0032091	negative regulation of protein binding	12	0.003220	3403997	0.003171	1.015316	0.517702	0.975046
GO:0032292	peripheral nervous system axon ensheathment	11	0.002951	3137189	0.002923	1.009860	0.527386	0.975046
GO:0032306	regulation of prostaglandin secretion	7	0.001878	1960516	0.001826	1.028340	0.52128	0.975046
GO:0032458	slow endocytic recycling	1	0.000268	213401	0.000199	1.349624	0.523373	0.975046
GO:0032733	positive regulation of interleukin-10 production	25	0.006708	7190980	0.006699	1.001293	0.524292	0.975046
GO:0032753	positive regulation of interleukin-4 production	16	0.004293	4578700	0.004266	1.006438	0.52326	0.975046
GO:0033141	positive regulation of peptidyl-serine phosphorylation of STAT protein	1	0.000268	214345	0.000200	1.343680	0.524933	0.975046
GO:0034135	regulation of toll-like receptor 2 signaling pathway	7	0.001878	1955826	0.001822	1.030806	0.518786	0.975046
GO:0034651	cortisol biosynthetic process	2	0.000537	499987	0.000466	1.152074	0.517904	0.975046
GO:0034763	negative regulation of transmembrane transport	59	0.015830	17027791	0.015863	0.997937	0.524099	0.975046
GO:0035022	positive regulation of Rac protein signal transduction	12	0.003220	3421611	0.003188	1.010090	0.52479	0.975046
GO:0035350	FAD transmembrane transport	1	0.000268	213886	0.000199	1.346564	0.524175	0.975046
GO:0035434	copper ion transmembrane transport	5	0.001342	1383766	0.001289	1.040679	0.524665	0.975046
GO:0038035	ligand-independent adenylate cyclase-activating G protein-coupled receptor signaling pathway	2	0.000537	502264	0.000468	1.146852	0.520319	0.975046
GO:0042761	very long-chain fatty acid biosynthetic process	7	0.001878	1962356	0.001828	1.027376	0.522256	0.975046
GO:0043954	cellular component maintenance	34	0.009123	9781387	0.009112	1.001124	0.520504	0.975046
GO:0044210	'de novo' CTP biosynthetic process	1	0.000268	211193	0.000197	1.363734	0.519704	0.975046
GO:0045670	regulation of osteoclast differentiation	37	0.009928	10656150	0.009927	1.000025	0.522132	0.975046
GO:0045725	positive regulation of glycogen biosynthetic process	9	0.002415	2539160	0.002365	1.020849	0.520024	0.975046
GO:0045744	negative regulation of G protein-coupled receptor signaling pathway	33	0.008854	9519140	0.008868	0.998448	0.527027	0.975046
GO:0045776	negative regulation of blood pressure	27	0.007244	7751446	0.007221	1.003206	0.519236	0.975046
GO:0046063	dCMP metabolic process	3	0.000805	798861	0.000744	1.081582	0.524327	0.975046
GO:0046604	positive regulation of mitotic centrosome separation	1	0.000268	209237	0.000195	1.376483	0.51643	0.975046
GO:0046755	viral budding	12	0.003220	3423934	0.003190	1.009404	0.525722	0.975046
GO:0050870	positive regulation of T cell activation	139	0.037295	40129256	0.037385	0.997615	0.523363	0.975046
GO:0051593	response to folic acid	4	0.001073	1091669	0.001017	1.055306	0.524626	0.975046
GO:0051623	positive regulation of norepinephrine uptake	1	0.000268	208988	0.000195	1.378123	0.516012	0.975046
GO:0060458	right lung development	1	0.000268	214971	0.000200	1.339767	0.525964	0.975046
GO:0060459	left lung development	1	0.000268	214971	0.000200	1.339767	0.525964	0.975046
GO:0060516	primary prostatic bud elongation	1	0.000268	214971	0.000200	1.339767	0.525964	0.975046
GO:0060545	positive regulation of necroptotic process	4	0.001073	1092428	0.001018	1.054572	0.525166	0.975046
GO:0060557	positive regulation of vitamin D biosynthetic process	1	0.000268	211620	0.000197	1.360983	0.520416	0.975046
GO:0060681	branch elongation involved in ureteric bud branching	1	0.000268	213444	0.000199	1.349352	0.523444	0.975046
GO:0060782	regulation of mesenchymal cell proliferation involved in prostate gland development	1	0.000268	214971	0.000200	1.339767	0.525964	0.975046
GO:0060783	mesenchymal smoothened signaling pathway involved in prostate gland development	1	0.000268	214971	0.000200	1.339767	0.525964	0.975046
GO:0061189	positive regulation of sclerotome development	1	0.000268	214971	0.000200	1.339767	0.525964	0.975046
GO:0061190	regulation of sclerotome development	1	0.000268	214971	0.000200	1.339767	0.525964	0.975046
GO:0061386	closure of optic fissure	1	0.000268	210081	0.000196	1.370953	0.517846	0.975046
GO:0062025	regulation of SCF-dependent proteasomal ubiquitin-dependent protein catabolic process	3	0.000805	795648	0.000741	1.085949	0.521642	0.975046
GO:0071027	nuclear RNA surveillance	23	0.006171	6608050	0.006156	1.002452	0.523307	0.975046
GO:0071493	cellular response to UV-B	5	0.001342	1384367	0.001290	1.040227	0.525045	0.975046
GO:0071908	determination of intestine left/right asymmetry	2	0.000537	506025	0.000471	1.138328	0.52429	0.975046
GO:0071909	determination of stomach left/right asymmetry	2	0.000537	506025	0.000471	1.138328	0.52429	0.975046
GO:0072104	glomerular capillary formation	3	0.000805	799556	0.000745	1.080641	0.524906	0.975046
GO:0072331	signal transduction by p53 class mediator	56	0.015025	16148699	0.015044	0.998757	0.521912	0.975046
GO:0072749	cellular response to cytochalasin B	1	0.000268	208988	0.000195	1.378123	0.516012	0.975046
GO:0080134	regulation of response to stress	674	0.180843	194324215	0.181033	0.998947	0.518741	0.975046
GO:0086097	phospholipase C-activating angiotensin-activated signaling pathway	1	0.000268	215828	0.000201	1.334447	0.527373	0.975046
GO:0090290	positive regulation of osteoclast proliferation	3	0.000805	798756	0.000744	1.081724	0.524239	0.975046
GO:0090357	regulation of L-tryptophan metabolic process	1	0.000268	211107	0.000197	1.364290	0.519561	0.975046
GO:0097479	synaptic vesicle localization	21	0.005635	6013240	0.005602	1.005819	0.518676	0.975046
GO:0098711	iron ion import across plasma membrane	1	0.000268	212626	0.000198	1.354543	0.522088	0.975046
GO:0106016	positive regulation of inflammatory response to wounding	1	0.000268	215448	0.000201	1.336801	0.526749	0.975046
GO:0110011	regulation of basement membrane organization	3	0.000805	802261	0.000747	1.076998	0.527158	0.975046
GO:0110030	regulation of G2/MI transition of meiotic cell cycle	3	0.000805	789613	0.000736	1.094249	0.516578	0.975046
GO:0140882	zinc export across plasma membrane	2	0.000537	500356	0.000466	1.151225	0.518296	0.975046
GO:0141194	siRNA-mediated heterochromatin formation	1	0.000268	211859	0.000197	1.359447	0.520814	0.975046
GO:1900027	regulation of ruffle assembly	20	0.005366	5739204	0.005347	1.003662	0.52347	0.975046
GO:1900222	negative regulation of amyloid-beta clearance	4	0.001073	1091995	0.001017	1.054991	0.524858	0.975046
GO:1900246	positive regulation of RIG-I signaling pathway	7	0.001878	1963725	0.001829	1.026660	0.522983	0.975046
GO:1901328	response to cytochalasin B	1	0.000268	208988	0.000195	1.378123	0.516012	0.975046
GO:1901383	negative regulation of chorionic trophoblast cell proliferation	1	0.000268	213513	0.000199	1.348916	0.523558	0.975046
GO:1901836	regulation of transcription of nucleolar large rRNA by RNA polymerase I	8	0.002146	2240888	0.002088	1.028204	0.516129	0.975046
GO:1902410	mitotic cytokinetic process	14	0.003756	3981018	0.003709	1.012845	0.516784	0.975046
GO:1902565	positive regulation of neutrophil activation	1	0.000268	214346	0.000200	1.343674	0.524934	0.975046
GO:1902645	tertiary alcohol biosynthetic process	2	0.000537	499987	0.000466	1.152074	0.517904	0.975046
GO:1902988	neurofibrillary tangle assembly	1	0.000268	212646	0.000198	1.354416	0.522122	0.975046
GO:1903608	protein localization to cytoplasmic stress granule	5	0.001342	1378721	0.001284	1.044487	0.521472	0.975046
GO:1904152	regulation of retrograde protein transport, ER to cytosol	7	0.001878	1964395	0.001830	1.026310	0.523338	0.975046
GO:1904357	negative regulation of telomere maintenance via telomere lengthening	15	0.004025	4299067	0.004005	1.004908	0.527015	0.975046
GO:1904438	regulation of iron ion import across plasma membrane	2	0.000537	502026	0.000468	1.147395	0.520067	0.975046
GO:1904738	vascular associated smooth muscle cell migration	2	0.000537	500454	0.000466	1.150999	0.5184	0.975046
GO:1904780	negative regulation of protein localization to centrosome	1	0.000268	209237	0.000195	1.376483	0.51643	0.975046
GO:1904933	regulation of cell proliferation in midbrain	3	0.000805	796496	0.000742	1.084793	0.522352	0.975046
GO:1904984	regulation of quinolinate biosynthetic process	1	0.000268	211107	0.000197	1.364290	0.519561	0.975046
GO:1904985	negative regulation of quinolinate biosynthetic process	1	0.000268	211107	0.000197	1.364290	0.519561	0.975046
GO:1905004	picolinic acid biosynthetic process	1	0.000268	211107	0.000197	1.364290	0.519561	0.975046
GO:1905012	regulation of 'de novo' NAD biosynthetic process from L-tryptophan	1	0.000268	211107	0.000197	1.364290	0.519561	0.975046
GO:1905327	tracheoesophageal septum formation	1	0.000268	214971	0.000200	1.339767	0.525964	0.975046
GO:1905395	response to flavonoid	1	0.000268	214346	0.000200	1.343674	0.524934	0.975046
GO:1905600	regulation of receptor-mediated endocytosis involved in cholesterol transport	2	0.000537	500027	0.000466	1.151982	0.517946	0.975046
GO:1990379	lipid transport across blood-brain barrier	2	0.000537	505794	0.000471	1.138848	0.524047	0.975046
GO:2000061	regulation of ureter smooth muscle cell differentiation	1	0.000268	214971	0.000200	1.339767	0.525964	0.975046
GO:2000062	negative regulation of ureter smooth muscle cell differentiation	1	0.000268	214971	0.000200	1.339767	0.525964	0.975046
GO:2000063	positive regulation of ureter smooth muscle cell differentiation	1	0.000268	214971	0.000200	1.339767	0.525964	0.975046
GO:2000356	regulation of kidney smooth muscle cell differentiation	1	0.000268	214971	0.000200	1.339767	0.525964	0.975046
GO:2000357	negative regulation of kidney smooth muscle cell differentiation	1	0.000268	214971	0.000200	1.339767	0.525964	0.975046
GO:2000358	positive regulation of kidney smooth muscle cell differentiation	1	0.000268	214971	0.000200	1.339767	0.525964	0.975046
GO:2000706	negative regulation of dense core granule biogenesis	2	0.000537	505429	0.000471	1.139670	0.523662	0.975046
GO:2000797	regulation of amniotic stem cell differentiation	2	0.000537	505429	0.000471	1.139670	0.523662	0.975046
GO:2000798	negative regulation of amniotic stem cell differentiation	2	0.000537	505429	0.000471	1.139670	0.523662	0.975046
GO:2001288	positive regulation of caveolin-mediated endocytosis	2	0.000537	498963	0.000465	1.154439	0.516815	0.975046
GO:0060386	synapse assembly involved in innervation	1	0.000268	215926	0.000201	1.333842	0.527534	0.975101
GO:1900036	positive regulation of cellular response to heat	1	0.000268	215959	0.000201	1.333638	0.527588	0.975101
GO:0001946	lymphangiogenesis	7	0.001878	1975906	0.001841	1.020331	0.529426	0.97524
GO:0002019	regulation of renal output by angiotensin	1	0.000268	217721	0.000203	1.322845	0.53047	0.97524
GO:0009221	pyrimidine deoxyribonucleotide biosynthetic process	4	0.001073	1098399	0.001023	1.048840	0.529407	0.97524
GO:0014891	striated muscle atrophy	4	0.001073	1097563	0.001022	1.049639	0.528814	0.97524
GO:0015676	vanadium ion transport	1	0.000268	217614	0.000203	1.323495	0.530296	0.97524
GO:0015692	lead ion transport	1	0.000268	217614	0.000203	1.323495	0.530296	0.97524
GO:0016079	synaptic vesicle exocytosis	13	0.003488	3721121	0.003467	1.006187	0.528257	0.97524
GO:0021555	midbrain-hindbrain boundary morphogenesis	3	0.000805	803864	0.000749	1.074850	0.52849	0.97524
GO:0032353	negative regulation of hormone biosynthetic process	5	0.001342	1392481	0.001297	1.034165	0.530158	0.97524
GO:0033865	nucleoside bisphosphate metabolic process	7	0.001878	1978840	0.001843	1.018818	0.530973	0.97524
GO:0033875	ribonucleoside bisphosphate metabolic process	7	0.001878	1978840	0.001843	1.018818	0.530973	0.97524
GO:0034032	purine nucleoside bisphosphate metabolic process	7	0.001878	1978840	0.001843	1.018818	0.530973	0.97524
GO:0034035	purine ribonucleoside bisphosphate metabolic process	7	0.001878	1978840	0.001843	1.018818	0.530973	0.97524
GO:0034141	positive regulation of toll-like receptor 3 signaling pathway	3	0.000805	806915	0.000752	1.070786	0.531019	0.97524
GO:0035444	nickel cation transmembrane transport	1	0.000268	217614	0.000203	1.323495	0.530296	0.97524
GO:0042147	retrograde transport, endosome to Golgi	54	0.014489	15617767	0.014550	0.995827	0.530821	0.97524
GO:0043474	pigment metabolic process involved in pigmentation	2	0.000537	512221	0.000477	1.124558	0.530784	0.97524
GO:0045581	negative regulation of T cell differentiation	38	0.010196	10970579	0.010220	0.997616	0.527794	0.97524
GO:0046474	glycerophospholipid biosynthetic process	95	0.025490	27460669	0.025582	0.996373	0.528472	0.97524
GO:0046486	glycerolipid metabolic process	162	0.043467	46829939	0.043627	0.996324	0.530249	0.97524
GO:0046511	sphinganine biosynthetic process	2	0.000537	511060	0.000476	1.127113	0.529572	0.97524
GO:0048703	embryonic viscerocranium morphogenesis	7	0.001878	1973255	0.001838	1.021702	0.528027	0.97524
GO:0050427	3'-phosphoadenosine 5'-phosphosulfate metabolic process	7	0.001878	1978840	0.001843	1.018818	0.530973	0.97524
GO:0051639	actin filament network formation	9	0.002415	2562635	0.002387	1.011498	0.530936	0.97524
GO:0060252	positive regulation of glial cell proliferation	11	0.002951	3143318	0.002928	1.007891	0.529952	0.97524
GO:0061339	establishment or maintenance of monopolar cell polarity	10	0.002683	2848679	0.002654	1.011034	0.528494	0.97524
GO:0071474	cellular hyperosmotic response	7	0.001878	1976169	0.001841	1.020195	0.529565	0.97524
GO:0071577	zinc ion transmembrane transport	17	0.004561	4888825	0.004554	1.001506	0.530013	0.97524
GO:0098917	retrograde trans-synaptic signaling	3	0.000805	804644	0.000750	1.073808	0.529137	0.97524
GO:0150037	regulation of calcium-dependent activation of synaptic vesicle fusion	1	0.000268	217669	0.000203	1.323161	0.530385	0.97524
GO:1901387	positive regulation of voltage-gated calcium channel activity	3	0.000805	805104	0.000750	1.073195	0.529518	0.97524
GO:1902897	regulation of postsynaptic density protein 95 clustering	3	0.000805	806893	0.000752	1.070815	0.531	0.97524
GO:1903597	negative regulation of gap junction assembly	2	0.000537	510567	0.000476	1.128201	0.529057	0.97524
GO:1903861	positive regulation of dendrite extension	11	0.002951	3139356	0.002925	1.009163	0.528294	0.97524
GO:1904351	negative regulation of protein catabolic process in the vacuole	3	0.000805	805019	0.000750	1.073308	0.529448	0.97524
GO:1904383	response to sodium phosphate	4	0.001073	1100364	0.001025	1.046967	0.530798	0.97524
GO:1904893	negative regulation of receptor signaling pathway via STAT	17	0.004561	4884856	0.004551	1.002320	0.52868	0.97524
GO:1905166	negative regulation of lysosomal protein catabolic process	3	0.000805	805019	0.000750	1.073308	0.529448	0.97524
GO:1990559	mitochondrial coenzyme A transmembrane transport	1	0.000268	217436	0.000203	1.324579	0.530005	0.97524
GO:0002415	immunoglobulin transcytosis in epithelial cells mediated by polymeric immunoglobulin receptor	2	0.000537	512896	0.000478	1.123078	0.531488	0.975888
GO:0009129	pyrimidine nucleoside monophosphate metabolic process	10	0.002683	2855626	0.002660	1.008574	0.531544	0.975888
GO:0070966	nuclear-transcribed mRNA catabolic process, no-go decay	4	0.001073	1101633	0.001026	1.045761	0.531696	0.97601
GO:0001545	primary ovarian follicle growth	1	0.000268	219606	0.000205	1.311490	0.533534	0.976062
GO:0001819	positive regulation of cytokine production	254	0.068151	73445486	0.068422	0.996042	0.535323	0.976062
GO:0002276	basophil activation involved in immune response	1	0.000268	218568	0.000204	1.317719	0.531849	0.976062
GO:0002753	cytoplasmic pattern recognition receptor signaling pathway	38	0.010196	10992470	0.010241	0.995629	0.53271	0.976062
GO:0003327	type B pancreatic cell fate commitment	1	0.000268	220196	0.000205	1.307976	0.534488	0.976062
GO:0006045	N-acetylglucosamine biosynthetic process	1	0.000268	219469	0.000204	1.312309	0.533312	0.976062
GO:0006887	exocytosis	90	0.024148	26056760	0.024275	0.994790	0.534519	0.976062
GO:0008630	intrinsic apoptotic signaling pathway in response to DNA damage	52	0.013952	15052983	0.014023	0.994924	0.533547	0.976062
GO:0009157	deoxyribonucleoside monophosphate biosynthetic process	6	0.001610	1691869	0.001576	1.021395	0.534041	0.976062
GO:0010032	meiotic chromosome condensation	6	0.001610	1689965	0.001574	1.022546	0.532956	0.976062
GO:0010713	negative regulation of collagen metabolic process	10	0.002683	2859605	0.002664	1.007171	0.533288	0.976062
GO:0010876	lipid localization	1	0.000268	219855	0.000205	1.310005	0.533937	0.976062
GO:0016255	attachment of GPI anchor to protein	3	0.000805	811187	0.000756	1.065147	0.534546	0.976062
GO:0021513	spinal cord dorsal/ventral patterning	6	0.001610	1691205	0.001576	1.021796	0.533663	0.976062
GO:0021575	hindbrain morphogenesis	3	0.000805	809690	0.000754	1.067116	0.533312	0.976062
GO:0032012	regulation of ARF protein signal transduction	12	0.003220	3442047	0.003207	1.004092	0.532973	0.976062
GO:0032511	late endosome to vacuole transport via multivesicular body sorting pathway	15	0.004025	4321723	0.004026	0.999640	0.535107	0.976062
GO:0034136	negative regulation of toll-like receptor 2 signaling pathway	4	0.001073	1106415	0.001031	1.041241	0.53507	0.976062
GO:0035600	tRNA methylthiolation	2	0.000537	516400	0.000481	1.115457	0.53513	0.976062
GO:0035845	photoreceptor cell outer segment organization	5	0.001342	1398229	0.001303	1.029914	0.533766	0.976062
GO:0035930	corticosteroid hormone secretion	2	0.000537	514502	0.000479	1.119572	0.53316	0.976062
GO:0042539	hypotonic salinity response	2	0.000537	516286	0.000481	1.115704	0.535012	0.976062
GO:0042632	cholesterol homeostasis	46	0.012342	13315984	0.012405	0.994933	0.533777	0.976062
GO:0043615	astrocyte cell migration	4	0.001073	1103240	0.001028	1.044237	0.532831	0.976062
GO:0048873	homeostasis of number of cells within a tissue	20	0.005366	5776811	0.005382	0.997128	0.535105	0.976062
GO:0055093	response to hyperoxia	11	0.002951	3151206	0.002936	1.005368	0.533247	0.976062
GO:0060400	negative regulation of growth hormone receptor signaling pathway	3	0.000805	809717	0.000754	1.067081	0.533334	0.976062
GO:0060580	ventral spinal cord interneuron fate determination	1	0.000268	220196	0.000205	1.307976	0.534488	0.976062
GO:0060582	cell fate determination involved in pattern specification	1	0.000268	220196	0.000205	1.307976	0.534488	0.976062
GO:0061006	regulation of cell proliferation involved in kidney morphogenesis	1	0.000268	220796	0.000206	1.304422	0.535457	0.976062
GO:0061833	protein localization to tricellular tight junction	1	0.000268	220442	0.000205	1.306517	0.534886	0.976062
GO:0070292	N-acylphosphatidylethanolamine metabolic process	3	0.000805	809312	0.000754	1.067615	0.533	0.976062
GO:0070862	negative regulation of protein exit from endoplasmic reticulum	6	0.001610	1691341	0.001576	1.021714	0.53374	0.976062
GO:0071272	morphine metabolic process	1	0.000268	220937	0.000206	1.303589	0.535685	0.976062
GO:0071273	morphine catabolic process	1	0.000268	220937	0.000206	1.303589	0.535685	0.976062
GO:0071274	isoquinoline alkaloid catabolic process	1	0.000268	220937	0.000206	1.303589	0.535685	0.976062
GO:0071477	cellular hypotonic salinity response	2	0.000537	516286	0.000481	1.115704	0.535012	0.976062
GO:0097176	epoxide metabolic process	2	0.000537	516797	0.000481	1.114601	0.535541	0.976062
GO:0098974	postsynaptic actin cytoskeleton organization	6	0.001610	1694361	0.001578	1.019893	0.535458	0.976062
GO:0110062	negative regulation of angiotensin-activated signaling pathway	1	0.000268	220796	0.000206	1.304422	0.535457	0.976062
GO:1901073	glucosamine-containing compound biosynthetic process	1	0.000268	219469	0.000204	1.312309	0.533312	0.976062
GO:1903724	positive regulation of centriole elongation	4	0.001073	1102018	0.001027	1.045395	0.531968	0.976062
GO:2000310	regulation of NMDA receptor activity	2	0.000537	514296	0.000479	1.120021	0.532946	0.976062
GO:2000379	positive regulation of reactive oxygen species metabolic process	36	0.009659	10421705	0.009709	0.994885	0.534792	0.976062
GO:2000689	actomyosin contractile ring assembly actin filament organization	3	0.000805	809941	0.000755	1.066786	0.533519	0.976062
GO:2000730	regulation of termination of RNA polymerase I transcription	1	0.000268	219621	0.000205	1.311401	0.533558	0.976062
GO:0007194	negative regulation of adenylate cyclase activity	5	0.001342	1402181	0.001306	1.027011	0.536239	0.976165
GO:0009222	pyrimidine ribonucleotide catabolic process	4	0.001073	1108132	0.001032	1.039627	0.536279	0.976165
GO:0050858	negative regulation of antigen receptor-mediated signaling pathway	26	0.006976	7523642	0.007009	0.995301	0.535941	0.976165
GO:0060075	regulation of resting membrane potential	6	0.001610	1695563	0.001580	1.019170	0.536142	0.976165
GO:0060438	trachea development	2	0.000537	517417	0.000482	1.113265	0.536183	0.976165
GO:1902075	cellular response to salt	2	0.000537	517554	0.000482	1.112970	0.536325	0.976165
GO:1903939	regulation of TORC2 signaling	9	0.002415	2574338	0.002398	1.006900	0.536344	0.976165
GO:0120261	regulation of heterochromatin organization	8	0.002146	2282334	0.002126	1.009532	0.536585	0.976447
GO:0006086	pyruvate decarboxylation to acetyl-CoA	5	0.001342	1403246	0.001307	1.026232	0.536904	0.976871
GO:0001865	NK T cell differentiation	4	0.001073	1110746	0.001035	1.037181	0.538116	0.977038
GO:0002101	tRNA wobble cytosine modification	3	0.000805	814642	0.000759	1.060630	0.537389	0.977038
GO:0002682	regulation of immune system process	711	0.190770	205319563	0.191277	0.997352	0.537918	0.977038
GO:0003097	renal water transport	3	0.000805	815479	0.000760	1.059541	0.538076	0.977038
GO:0007613	memory	62	0.016635	17974480	0.016745	0.993447	0.538105	0.977038
GO:0034635	glutathione transport	7	0.001878	1990968	0.001855	1.012612	0.537347	0.977038
GO:0048840	otolith development	1	0.000268	222394	0.000207	1.295049	0.538028	0.977038
GO:0050867	positive regulation of cell activation	206	0.055272	59608515	0.055532	0.995332	0.537587	0.977038
GO:0051971	positive regulation of transmission of nerve impulse	4	0.001073	1110744	0.001035	1.037183	0.538115	0.977038
GO:0071257	cellular response to electrical stimulus	7	0.001878	1990963	0.001855	1.012614	0.537344	0.977038
GO:0098937	anterograde dendritic transport	6	0.001610	1697767	0.001582	1.017847	0.537393	0.977038
GO:1901072	glucosamine-containing compound catabolic process	5	0.001342	1404831	0.001309	1.025074	0.537894	0.977038
GO:1990544	mitochondrial ATP transmembrane transport	2	0.000537	519023	0.000484	1.109820	0.537843	0.977038
GO:2000302	positive regulation of synaptic vesicle exocytosis	2	0.000537	519474	0.000484	1.108857	0.538309	0.977231
GO:0003062	regulation of heart rate by chemical signal	5	0.001342	1405728	0.001310	1.024420	0.538454	0.977337
GO:0070935	3'-UTR-mediated mRNA stabilization	11	0.002951	3164440	0.002948	1.001164	0.538758	0.977734
GO:0002037	negative regulation of L-glutamate import across plasma membrane	2	0.000537	520104	0.000485	1.107514	0.538958	0.977941
GO:0039702	viral budding via host ESCRT complex	11	0.002951	3165981	0.002949	1.000676	0.539399	0.978582
GO:0007418	ventral midline development	2	0.000537	521034	0.000485	1.105537	0.539916	0.979365
GO:0003169	coronary vein morphogenesis	2	0.000537	521676	0.000486	1.104176	0.540577	0.979472
GO:0003218	cardiac left ventricle formation	2	0.000537	521302	0.000486	1.104968	0.540192	0.979472
GO:0006097	glyoxylate cycle	2	0.000537	522436	0.000487	1.102570	0.541358	0.979472
GO:0008039	synaptic target recognition	3	0.000805	819084	0.000763	1.054878	0.541028	0.979472
GO:0031960	response to corticosteroid	89	0.023880	25813836	0.024048	0.992994	0.541345	0.979472
GO:0046049	UMP metabolic process	6	0.001610	1703642	0.001587	1.014337	0.540723	0.979472
GO:0046477	glycosylceramide catabolic process	4	0.001073	1113782	0.001038	1.034354	0.540245	0.979472
GO:0048697	positive regulation of collateral sprouting in absence of injury	1	0.000268	224367	0.000209	1.283661	0.541183	0.979472
GO:0060556	regulation of vitamin D biosynthetic process	5	0.001342	1408828	0.001312	1.022166	0.540385	0.979472
GO:0071467	cellular response to pH	14	0.003756	4044852	0.003768	0.996861	0.540426	0.979472
GO:0090087	regulation of peptide transport	106	0.028441	30729194	0.028627	0.993491	0.540646	0.979472
GO:0120049	snRNA (adenine-N6)-methylation	2	0.000537	522343	0.000487	1.102766	0.541262	0.979472
GO:0140576	ascorbate homeostasis	2	0.000537	522402	0.000487	1.102642	0.541323	0.979472
GO:1901078	negative regulation of relaxation of muscle	4	0.001073	1113707	0.001038	1.034423	0.540193	0.979472
GO:1904026	regulation of collagen fibril organization	4	0.001073	1114815	0.001039	1.033395	0.540968	0.979472
GO:1905770	regulation of mesodermal cell differentiation	6	0.001610	1704548	0.001588	1.013798	0.541235	0.979472
GO:0045626	negative regulation of T-helper 1 cell differentiation	2	0.000537	522843	0.000487	1.101712	0.541775	0.980072
GO:1901751	leukotriene A4 metabolic process	1	0.000268	224796	0.000209	1.281211	0.541866	0.980079
GO:0070487	monocyte aggregation	3	0.000805	820390	0.000764	1.053198	0.542095	0.98018
GO:1903093	regulation of protein K48-linked deubiquitination	3	0.000805	820353	0.000764	1.053246	0.542065	0.98018
GO:0099612	protein localization to axon	4	0.001073	1116590	0.001040	1.031752	0.54221	0.980232
GO:0000054	ribosomal subunit export from nucleus	7	0.001878	2004440	0.001867	1.005806	0.544385	0.980869
GO:0003356	regulation of cilium beat frequency	9	0.002415	2593522	0.002416	0.999452	0.545158	0.980869
GO:0003408	optic cup formation involved in camera-type eye development	2	0.000537	525097	0.000489	1.096983	0.544085	0.980869
GO:0006212	uracil catabolic process	1	0.000268	225945	0.000210	1.274696	0.54369	0.980869
GO:0006968	cellular defense response	18	0.004830	5225167	0.004868	0.992160	0.54487	0.980869
GO:0008315	G2/MI transition of meiotic cell cycle	2	0.000537	525200	0.000489	1.096767	0.54419	0.980869
GO:0010816	calcitonin catabolic process	1	0.000268	226775	0.000211	1.270030	0.545004	0.980869
GO:0015693	magnesium ion transport	10	0.002683	2882907	0.002686	0.999030	0.543454	0.980869
GO:0016052	carbohydrate catabolic process	63	0.016904	18298176	0.017047	0.991613	0.544027	0.980869
GO:0019860	uracil metabolic process	1	0.000268	225945	0.000210	1.274696	0.54369	0.980869
GO:0022604	regulation of cell morphogenesis	130	0.034881	37703958	0.035125	0.993038	0.54458	0.980869
GO:0033750	ribosome localization	7	0.001878	2004440	0.001867	1.005806	0.544385	0.980869
GO:0034959	endothelin maturation	1	0.000268	226775	0.000211	1.270030	0.545004	0.980869
GO:0043383	negative T cell selection	7	0.001878	2004375	0.001867	1.005839	0.544351	0.980869
GO:0044088	regulation of vacuole organization	34	0.009123	9876520	0.009201	0.991481	0.543059	0.980869
GO:0045123	cellular extravasation	7	0.001878	2004676	0.001868	1.005688	0.544508	0.980869
GO:0045948	positive regulation of translational initiation	17	0.004561	4931911	0.004595	0.992757	0.544406	0.980869
GO:0048193	Golgi vesicle transport	148	0.039710	42909687	0.039975	0.993380	0.544435	0.980869
GO:0051001	negative regulation of nitric-oxide synthase activity	1	0.000268	226069	0.000211	1.273997	0.543887	0.980869
GO:0051251	positive regulation of lymphocyte activation	180	0.048296	52163698	0.048596	0.993833	0.544534	0.980869
GO:0051919	positive regulation of fibrinolysis	1	0.000268	225877	0.000210	1.275079	0.543583	0.980869
GO:0060026	convergent extension	10	0.002683	2886396	0.002689	0.997823	0.544969	0.980869
GO:0070168	negative regulation of biomineral tissue development	17	0.004561	4927590	0.004591	0.993628	0.542969	0.980869
GO:0071218	cellular response to misfolded protein	7	0.001878	2005907	0.001869	1.005070	0.545149	0.980869
GO:0071228	cellular response to tumor cell	3	0.000805	821294	0.000765	1.052039	0.542833	0.980869
GO:0090149	mitochondrial membrane fission	1	0.000268	225831	0.000210	1.275339	0.54351	0.980869
GO:0090158	endoplasmic reticulum membrane organization	8	0.002146	2299055	0.002142	1.002190	0.544744	0.980869
GO:1903882	negative regulation of interleukin-17-mediated signaling pathway	1	0.000268	225679	0.000210	1.276198	0.543269	0.980869
GO:1905048	regulation of metallopeptidase activity	1	0.000268	226424	0.000211	1.271999	0.544449	0.980869
GO:2000526	positive regulation of glycoprotein biosynthetic process involved in immunological synapse formation	1	0.000268	226834	0.000211	1.269700	0.545097	0.980869
GO:0097250	mitochondrial respirasome assembly	4	0.001073	1121154	0.001044	1.027552	0.545394	0.981138
GO:0022412	cellular process involved in reproduction in multicellular organism	151	0.040515	43787196	0.040792	0.993205	0.545556	0.981151
GO:1902003	regulation of amyloid-beta formation	22	0.005903	6394019	0.005957	0.990964	0.545574	0.981151
GO:1990009	retinal cell apoptotic process	1	0.000268	227221	0.000212	1.267537	0.545708	0.981236
GO:0043503	skeletal muscle fiber adaptation	2	0.000537	527022	0.000491	1.092976	0.54605	0.981696
GO:0072716	response to actinomycin D	2	0.000537	527225	0.000491	1.092555	0.546257	0.981782
GO:0141191	negative regulation of HRI-mediated signaling	2	0.000537	527239	0.000491	1.092526	0.546272	0.981782
GO:0051017	actin filament bundle assembly	36	0.009659	10472261	0.009756	0.990082	0.546393	0.981845
GO:0048246	macrophage chemotaxis	7	0.001878	2008641	0.001871	1.003702	0.546571	0.982009
GO:0097116	gephyrin clustering involved in postsynaptic density assembly	3	0.000805	826087	0.000770	1.045935	0.546732	0.982143
GO:0002719	negative regulation of cytokine production involved in immune response	17	0.004561	4939309	0.004601	0.991270	0.546864	0.982224
GO:0002865	negative regulation of acute inflammatory response to antigenic stimulus	3	0.000805	826546	0.000770	1.045354	0.547104	0.982369
GO:0043373	CD4-positive, alpha-beta T cell lineage commitment	11	0.002951	3184621	0.002967	0.994819	0.547118	0.982369
GO:0061370	testosterone biosynthetic process	3	0.000805	827153	0.000771	1.044587	0.547597	0.982892
GO:0071800	podosome assembly	4	0.001073	1124265	0.001047	1.024709	0.547557	0.982892
GO:0097264	self proteolysis	8	0.002146	2305083	0.002147	0.999569	0.547671	0.982892
GO:2001028	positive regulation of endothelial cell chemotaxis	9	0.002415	2599205	0.002421	0.997267	0.547756	0.982892
GO:0070172	positive regulation of tooth mineralization	3	0.000805	827530	0.000771	1.044111	0.547902	0.982998
GO:0021526	medial motor column neuron differentiation	1	0.000268	228731	0.000213	1.259170	0.548084	0.983129
GO:2000156	regulation of retrograde vesicle-mediated transport, Golgi to ER	1	0.000268	228772	0.000213	1.258944	0.548148	0.983129
GO:0002717	positive regulation of natural killer cell mediated immunity	14	0.003756	4077143	0.003798	0.988966	0.552242	0.983195
GO:0002943	tRNA dihydrouridine synthesis	2	0.000537	530081	0.000494	1.086668	0.549162	0.983195
GO:0003323	type B pancreatic cell development	9	0.002415	2605432	0.002427	0.994883	0.550597	0.983195
GO:0006222	UMP biosynthetic process	5	0.001342	1427696	0.001330	1.008657	0.552057	0.983195
GO:0006857	oligopeptide transport	10	0.002683	2901517	0.002703	0.992623	0.551514	0.983195
GO:0009314	response to radiation	241	0.064663	69862801	0.065084	0.993528	0.550917	0.983195
GO:0009994	oocyte differentiation	1	0.000268	229974	0.000214	1.252364	0.550031	0.983195
GO:0010447	response to acidic pH	14	0.003756	4072235	0.003794	0.990158	0.550453	0.983195
GO:0010662	regulation of striated muscle cell apoptotic process	23	0.006171	6696482	0.006238	0.989214	0.548719	0.983195
GO:0014841	skeletal muscle satellite cell proliferation	3	0.000805	832860	0.000776	1.037429	0.552209	0.983195
GO:0016344	meiotic chromosome movement towards spindle pole	2	0.000537	531142	0.000495	1.084498	0.550237	0.983195
GO:0016562	protein import into peroxisome matrix, receptor recycling	7	0.001878	2015916	0.001878	1.000080	0.550345	0.983195
GO:0021631	optic nerve morphogenesis	3	0.000805	829851	0.000773	1.041191	0.549781	0.983195
GO:0023021	termination of signal transduction	2	0.000537	533487	0.000497	1.079731	0.552608	0.983195
GO:0030449	regulation of complement activation	12	0.003220	3482227	0.003244	0.992507	0.548925	0.983195
GO:0032228	regulation of synaptic transmission, GABAergic	17	0.004561	4951580	0.004613	0.988813	0.550931	0.983195
GO:0032495	response to muramyl dipeptide	15	0.004025	4366926	0.004068	0.989292	0.551123	0.983195
GO:0033615	mitochondrial proton-transporting ATP synthase complex assembly	6	0.001610	1724227	0.001606	1.002227	0.552304	0.983195
GO:0034058	endosomal vesicle fusion	6	0.001610	1724471	0.001607	1.002085	0.552441	0.983195
GO:0034614	cellular response to reactive oxygen species	57	0.015294	16592545	0.015458	0.989398	0.550291	0.983195
GO:0035813	regulation of renal sodium excretion	4	0.001073	1126155	0.001049	1.022989	0.548869	0.983195
GO:0043461	proton-transporting ATP synthase complex assembly	6	0.001610	1724227	0.001606	1.002227	0.552304	0.983195
GO:0044351	macropinocytosis	6	0.001610	1723355	0.001605	1.002734	0.551816	0.983195
GO:0046136	positive regulation of vitamin metabolic process	3	0.000805	833321	0.000776	1.036855	0.55258	0.983195
GO:0046544	development of secondary male sexual characteristics	1	0.000268	231106	0.000215	1.246230	0.551796	0.983195
GO:0046683	response to organophosphorus	69	0.018514	20068052	0.018695	0.990269	0.549093	0.983195
GO:0046836	glycolipid transport	4	0.001073	1129525	0.001052	1.019937	0.551204	0.983195
GO:0046963	3'-phosphoadenosine 5'-phosphosulfate transport	1	0.000268	230914	0.000215	1.247266	0.551497	0.983195
GO:0051788	response to misfolded protein	8	0.002146	2311586	0.002153	0.996757	0.550821	0.983195
GO:0071505	response to mycophenolic acid	1	0.000268	230070	0.000214	1.251841	0.550181	0.983195
GO:0071506	cellular response to mycophenolic acid	1	0.000268	230070	0.000214	1.251841	0.550181	0.983195
GO:0072387	flavin adenine dinucleotide metabolic process	1	0.000268	229889	0.000214	1.252827	0.549898	0.983195
GO:0075525	viral translational termination-reinitiation	3	0.000805	829782	0.000773	1.041278	0.549725	0.983195
GO:0090280	positive regulation of calcium ion import	12	0.003220	3484922	0.003247	0.991739	0.549988	0.983195
GO:0097752	regulation of DNA stability	4	0.001073	1126181	0.001049	1.022966	0.548887	0.983195
GO:1900454	positive regulation of long-term synaptic depression	7	0.001878	2012632	0.001875	1.001712	0.548643	0.983195
GO:1901490	regulation of lymphangiogenesis	4	0.001073	1131241	0.001054	1.018390	0.55239	0.983195
GO:1902558	5'-adenylyl sulfate transmembrane transport	1	0.000268	230914	0.000215	1.247266	0.551497	0.983195
GO:1902559	3'-phospho-5'-adenylyl sulfate transmembrane transport	1	0.000268	230914	0.000215	1.247266	0.551497	0.983195
GO:1903170	negative regulation of calcium ion transmembrane transport	17	0.004561	4946576	0.004608	0.989814	0.549274	0.983195
GO:1903859	regulation of dendrite extension	11	0.002951	3189357	0.002971	0.993342	0.549072	0.983195
GO:1904466	positive regulation of matrix metallopeptidase secretion	1	0.000268	231207	0.000215	1.245685	0.551953	0.983195
GO:1904849	positive regulation of cell chemotaxis to fibroblast growth factor	2	0.000537	533228	0.000497	1.080255	0.552347	0.983195
GO:1904863	regulation of beta-catenin-TCF complex assembly	1	0.000268	230419	0.000215	1.249945	0.550725	0.983195
GO:1904864	negative regulation of beta-catenin-TCF complex assembly	1	0.000268	230419	0.000215	1.249945	0.550725	0.983195
GO:2000174	regulation of pro-T cell differentiation	1	0.000268	230999	0.000215	1.246807	0.551629	0.983195
GO:2000176	positive regulation of pro-T cell differentiation	1	0.000268	230999	0.000215	1.246807	0.551629	0.983195
GO:2000516	positive regulation of CD4-positive, alpha-beta T cell activation	29	0.007781	8447697	0.007870	0.988710	0.54939	0.983195
GO:2000546	positive regulation of endothelial cell chemotaxis to fibroblast growth factor	2	0.000537	533228	0.000497	1.080255	0.552347	0.983195
GO:2000900	cyclodextrin metabolic process	1	0.000268	229058	0.000213	1.257372	0.548597	0.983195
GO:2001214	positive regulation of vasculogenesis	8	0.002146	2313075	0.002155	0.996115	0.55154	0.983195
GO:0000281	mitotic cytokinesis	38	0.010196	11082441	0.010324	0.987546	0.552785	0.983355
GO:0010801	negative regulation of peptidyl-threonine phosphorylation	3	0.000805	834547	0.000777	1.035332	0.553567	0.984503
GO:0043306	positive regulation of mast cell degranulation	6	0.001610	1726973	0.001609	1.000633	0.553839	0.984503
GO:0046074	dTMP catabolic process	2	0.000537	534905	0.000498	1.076868	0.554038	0.984503
GO:0060596	mammary placode formation	3	0.000805	835022	0.000778	1.034743	0.553949	0.984503
GO:0061982	meiosis I cell cycle process	47	0.012611	13706043	0.012769	0.987632	0.553921	0.984503
GO:0070307	lens fiber cell development	6	0.001610	1727151	0.001609	1.000530	0.553939	0.984503
GO:2000493	negative regulation of interleukin-18-mediated signaling pathway	2	0.000537	534819	0.000498	1.077041	0.553951	0.984503
GO:0002018	renin-angiotensin regulation of aldosterone production	1	0.000268	233577	0.000218	1.233046	0.555626	0.984837
GO:0002582	positive regulation of antigen processing and presentation of peptide or polysaccharide antigen via MHC class II	2	0.000537	537080	0.000500	1.072507	0.556224	0.984837
GO:0002585	positive regulation of antigen processing and presentation of peptide antigen	2	0.000537	537080	0.000500	1.072507	0.556224	0.984837
GO:0002588	positive regulation of antigen processing and presentation of peptide antigen via MHC class II	2	0.000537	537080	0.000500	1.072507	0.556224	0.984837
GO:0017156	calcium-ion regulated exocytosis	13	0.003488	3794142	0.003535	0.986822	0.556072	0.984837
GO:0032286	central nervous system myelin maintenance	3	0.000805	836749	0.000780	1.032608	0.555336	0.984837
GO:0033385	geranylgeranyl diphosphate metabolic process	6	0.001610	1728310	0.001610	0.999859	0.554586	0.984837
GO:0046889	positive regulation of lipid biosynthetic process	57	0.015294	16622450	0.015486	0.987618	0.555727	0.984837
GO:0050852	T cell receptor signaling pathway	60	0.016099	17496580	0.016300	0.987660	0.556157	0.984837
GO:0050960	detection of temperature stimulus involved in thermoception	2	0.000537	535600	0.000499	1.075471	0.554737	0.984837
GO:0055064	chloride ion homeostasis	9	0.002415	2615319	0.002436	0.991122	0.555093	0.984837
GO:0071674	mononuclear cell migration	54	0.014489	15747147	0.014670	0.987646	0.555097	0.984837
GO:0072378	blood coagulation, fibrin clot formation	6	0.001610	1730170	0.001612	0.998784	0.555623	0.984837
GO:0072733	response to staurosporine	2	0.000537	536823	0.000500	1.073021	0.555966	0.984837
GO:0072734	cellular response to staurosporine	2	0.000537	536823	0.000500	1.073021	0.555966	0.984837
GO:0090045	positive regulation of deacetylase activity	1	0.000268	233837	0.000218	1.231675	0.556027	0.984837
GO:0097049	motor neuron apoptotic process	3	0.000805	836477	0.000779	1.032943	0.555118	0.984837
GO:0099187	presynaptic cytoskeleton organization	4	0.001073	1136112	0.001058	1.014024	0.555747	0.984837
GO:0099505	regulation of presynaptic membrane potential	9	0.002415	2617177	0.002438	0.990418	0.555936	0.984837
GO:0099557	trans-synaptic signaling by trans-synaptic complex, modulating synaptic transmission	2	0.000537	536585	0.000500	1.073497	0.555727	0.984837
GO:0150065	regulation of deacetylase activity	1	0.000268	233837	0.000218	1.231675	0.556027	0.984837
GO:1900087	positive regulation of G1/S transition of mitotic cell cycle	30	0.008049	8765493	0.008166	0.985721	0.556009	0.984837
GO:1901607	alpha-amino acid biosynthetic process	31	0.008318	9057437	0.008438	0.985747	0.556086	0.984837
GO:0006621	protein retention in ER lumen	3	0.000805	838170	0.000781	1.030857	0.556475	0.985026
GO:0031110	regulation of microtubule polymerization or depolymerization	49	0.013147	14301217	0.013323	0.986807	0.556592	0.985026
GO:0042663	regulation of endodermal cell fate specification	2	0.000537	537392	0.000501	1.071885	0.556537	0.985026
GO:0008286	insulin receptor signaling pathway	45	0.012074	13138219	0.012240	0.986473	0.556737	0.985084
GO:0014072	response to isoquinoline alkaloid	10	0.002683	2913989	0.002715	0.988374	0.556885	0.985084
GO:0043278	response to morphine	10	0.002683	2913989	0.002715	0.988374	0.556885	0.985084
GO:0002023	reduction of food intake in response to dietary excess	7	0.001878	2029770	0.001891	0.993254	0.557495	0.985135
GO:0002940	tRNA N2-guanine methylation	2	0.000537	537964	0.000501	1.070745	0.55711	0.985135
GO:0009256	10-formyltetrahydrofolate metabolic process	3	0.000805	839366	0.000782	1.029388	0.557433	0.985135
GO:0019372	lipoxygenase pathway	5	0.001342	1435980	0.001338	1.002838	0.557136	0.985135
GO:0055070	copper ion homeostasis	10	0.002683	2915294	0.002716	0.987932	0.557446	0.985135
GO:0090025	regulation of monocyte chemotaxis	19	0.005098	5557337	0.005177	0.984682	0.557522	0.985135
GO:1903998	regulation of eating behavior	6	0.001610	1733274	0.001615	0.996996	0.557352	0.985135
GO:1903044	protein localization to membrane raft	7	0.001878	2030011	0.001891	0.993136	0.557619	0.985153
GO:0070171	negative regulation of tooth mineralization	1	0.000268	235176	0.000219	1.224662	0.558087	0.985672
GO:0090257	regulation of muscle system process	121	0.032466	35206767	0.032799	0.989848	0.558083	0.985672
GO:0006566	threonine metabolic process	4	0.001073	1139649	0.001062	1.010877	0.558177	0.985678
GO:1904889	regulation of excitatory synapse assembly	8	0.002146	2327284	0.002168	0.990033	0.558385	0.985837
GO:2001225	regulation of chloride transport	1	0.000268	235407	0.000219	1.223460	0.558441	0.985837
GO:0097638	L-arginine import across plasma membrane	2	0.000537	539692	0.000503	1.067317	0.558839	0.986172
GO:1900073	regulation of neuromuscular synaptic transmission	1	0.000268	235701	0.000220	1.221934	0.558892	0.986172
GO:1900075	positive regulation of neuromuscular synaptic transmission	1	0.000268	235701	0.000220	1.221934	0.558892	0.986172
GO:0010935	regulation of macrophage cytokine production	9	0.002415	2624558	0.002445	0.987633	0.559277	0.986673
GO:0036296	response to increased oxygen levels	14	0.003756	4096708	0.003817	0.984243	0.55935	0.986673
GO:0006646	phosphatidylethanolamine biosynthetic process	4	0.001073	1141525	0.001063	1.009215	0.559463	0.986719
GO:0009992	intracellular water homeostasis	2	0.000537	540678	0.000504	1.065370	0.559824	0.98711
GO:0042045	epithelial fluid transport	6	0.001610	1737811	0.001619	0.994393	0.559873	0.98711
GO:0070483	detection of hypoxia	1	0.000268	236390	0.000220	1.218373	0.559946	0.98711
GO:0160007	glutathione import into mitochondrion	1	0.000268	236518	0.000220	1.217713	0.560141	0.987301
GO:0032305	positive regulation of icosanoid secretion	7	0.001878	2035546	0.001896	0.990436	0.560461	0.987429
GO:0032642	regulation of chemokine production	54	0.014489	15775737	0.014697	0.985856	0.560419	0.987429
GO:0090361	regulation of platelet-derived growth factor production	2	0.000537	541543	0.000505	1.063669	0.560686	0.987429
GO:1900028	negative regulation of ruffle assembly	5	0.001342	1441463	0.001343	0.999024	0.560482	0.987429
GO:1905031	regulation of membrane repolarization during cardiac muscle cell action potential	4	0.001073	1143386	0.001065	1.007573	0.560736	0.987429
GO:1905042	negative regulation of epithelium regeneration	1	0.000268	236805	0.000221	1.216238	0.56058	0.987429
GO:0070427	nucleotide-binding oligomerization domain containing 1 signaling pathway	5	0.001342	1442183	0.001344	0.998525	0.560921	0.987447
GO:0070673	response to interleukin-18	4	0.001073	1143593	0.001065	1.007390	0.560878	0.987447
GO:0098942	retrograde trans-synaptic signaling by trans-synaptic protein complex	1	0.000268	237211	0.000221	1.214156	0.561199	0.98763
GO:0110076	negative regulation of ferroptosis	9	0.002415	2628694	0.002449	0.986079	0.561145	0.98763
GO:0006271	DNA strand elongation involved in DNA replication	8	0.002146	2334729	0.002175	0.986876	0.561954	0.987899
GO:0009060	aerobic respiration	54	0.014489	15784581	0.014705	0.985303	0.562062	0.987899
GO:0009231	riboflavin biosynthetic process	1	0.000268	237905	0.000222	1.210614	0.562255	0.987899
GO:0009398	FMN biosynthetic process	1	0.000268	237905	0.000222	1.210614	0.562255	0.987899
GO:0015823	phenylalanine transport	3	0.000805	845242	0.000787	1.022232	0.562119	0.987899
GO:0033864	positive regulation of NAD(P)H oxidase activity	1	0.000268	237905	0.000222	1.210614	0.562255	0.987899
GO:0035999	tetrahydrofolate interconversion	4	0.001073	1145818	0.001067	1.005434	0.562398	0.987899
GO:0045940	positive regulation of steroid metabolic process	21	0.005635	6158544	0.005737	0.982088	0.562238	0.987899
GO:0046444	FMN metabolic process	1	0.000268	237905	0.000222	1.210614	0.562255	0.987899
GO:0071400	cellular response to oleic acid	1	0.000268	237516	0.000221	1.212597	0.561663	0.987899
GO:0080129	proteasome core complex assembly	4	0.001073	1145770	0.001067	1.005476	0.562365	0.987899
GO:1904776	regulation of protein localization to cell cortex	4	0.001073	1145703	0.001067	1.005535	0.562319	0.987899
GO:1904557	L-alanine transmembrane transport	3	0.000805	845866	0.000788	1.021478	0.562615	0.988127
GO:0071475	cellular hyperosmotic salinity response	2	0.000537	543573	0.000506	1.059696	0.562705	0.988133
GO:0051123	RNA polymerase II preinitiation complex assembly	30	0.008049	8795017	0.008193	0.982412	0.563337	0.988476
GO:0097696	cell surface receptor signaling pathway via STAT	42	0.011269	12295565	0.011455	0.983807	0.563154	0.988476
GO:1904847	regulation of cell chemotaxis to fibroblast growth factor	3	0.000805	846674	0.000789	1.020503	0.563256	0.988476
GO:1905590	fibronectin fibril organization	1	0.000268	238470	0.000222	1.207746	0.563113	0.988476
GO:2000544	regulation of endothelial cell chemotaxis to fibroblast growth factor	3	0.000805	846674	0.000789	1.020503	0.563256	0.988476
GO:0008354	germ cell migration	3	0.000805	846997	0.000789	1.020114	0.563513	0.988632
GO:0042275	error-free postreplication DNA repair	1	0.000268	238853	0.000223	1.205809	0.563694	0.988797
GO:0099179	regulation of synaptic membrane adhesion	2	0.000537	544780	0.000508	1.057348	0.563902	0.98901
GO:0000727	double-strand break repair via break-induced replication	7	0.001878	2044589	0.001905	0.986055	0.565086	0.989021
GO:0001765	membrane raft assembly	8	0.002146	2342093	0.002182	0.983773	0.565471	0.989021
GO:0006370	7-methylguanosine mRNA capping	5	0.001342	1449026	0.001350	0.993809	0.565076	0.989021
GO:0006547	L-histidine metabolic process	6	0.001610	1749208	0.001630	0.987914	0.566176	0.989021
GO:0006548	L-histidine catabolic process	6	0.001610	1749208	0.001630	0.987914	0.566176	0.989021
GO:0007159	leukocyte cell-cell adhesion	31	0.008318	9090089	0.008468	0.982207	0.564058	0.989021
GO:0009452	7-methylguanosine RNA capping	5	0.001342	1449026	0.001350	0.993809	0.565076	0.989021
GO:0018095	protein polyglutamylation	4	0.001073	1151213	0.001072	1.000722	0.56607	0.989021
GO:0044870	modulation by host of viral glycoprotein metabolic process	1	0.000268	239726	0.000223	1.201418	0.565015	0.989021
GO:0044871	negative regulation by host of viral glycoprotein metabolic process	1	0.000268	239726	0.000223	1.201418	0.565015	0.989021
GO:0051291	protein heterooligomerization	16	0.004293	4700961	0.004379	0.980263	0.565148	0.989021
GO:0052805	imidazole-containing compound catabolic process	6	0.001610	1749208	0.001630	0.987914	0.566176	0.989021
GO:0060396	growth hormone receptor signaling pathway	10	0.002683	2933304	0.002733	0.981866	0.565152	0.989021
GO:0071543	diphosphoinositol polyphosphate metabolic process	3	0.000805	849938	0.000792	1.016584	0.565842	0.989021
GO:0090222	centrosome-templated microtubule nucleation	1	0.000268	239674	0.000223	1.201679	0.564936	0.989021
GO:0098869	cellular oxidant detoxification	40	0.010732	11726406	0.010924	0.982436	0.566132	0.989021
GO:0106134	positive regulation of cardiac muscle cell contraction	2	0.000537	546239	0.000509	1.054524	0.565346	0.989021
GO:1901907	diadenosine pentaphosphate catabolic process	3	0.000805	849938	0.000792	1.016584	0.565842	0.989021
GO:1901909	diadenosine hexaphosphate catabolic process	3	0.000805	849938	0.000792	1.016584	0.565842	0.989021
GO:1901911	adenosine 5'-(hexahydrogen pentaphosphate) catabolic process	3	0.000805	849938	0.000792	1.016584	0.565842	0.989021
GO:1902102	regulation of metaphase/anaphase transition of meiotic cell cycle	3	0.000805	849689	0.000792	1.016882	0.565645	0.989021
GO:1903801	L-leucine import across plasma membrane	2	0.000537	547080	0.000510	1.052903	0.566177	0.989021
GO:1904935	positive regulation of cell proliferation in midbrain	2	0.000537	545011	0.000508	1.056900	0.564131	0.989021
GO:1905132	regulation of meiotic chromosome separation	3	0.000805	849689	0.000792	1.016882	0.565645	0.989021
GO:1905555	positive regulation of blood vessel branching	4	0.001073	1149603	0.001071	1.002124	0.564976	0.989021
GO:1905634	regulation of protein localization to chromatin	6	0.001610	1746364	0.001627	0.989523	0.564608	0.989021
GO:1900745	positive regulation of p38MAPK cascade	15	0.004025	4410170	0.004109	0.979592	0.566265	0.989023
GO:0001692	histamine metabolic process	4	0.001073	1151768	0.001073	1.000240	0.566447	0.989188
GO:0019477	L-lysine catabolic process	2	0.000537	547732	0.000510	1.051650	0.56682	0.989635
GO:0072753	cellular response to glutathione	1	0.000268	241020	0.000225	1.194968	0.566965	0.989635
GO:1901370	response to glutathione	1	0.000268	241020	0.000225	1.194968	0.566965	0.989635
GO:0014016	neuroblast differentiation	1	0.000268	241220	0.000225	1.193977	0.567266	0.990008
GO:0070194	synaptonemal complex disassembly	1	0.000268	241316	0.000225	1.193502	0.56741	0.990107
GO:0006579	amino-acid betaine catabolic process	1	0.000268	242089	0.000226	1.189691	0.56857	0.990323
GO:0008053	mitochondrial fusion	9	0.002415	2643633	0.002463	0.980507	0.567865	0.990323
GO:0033700	phospholipid efflux	6	0.001610	1752123	0.001632	0.986270	0.567782	0.990323
GO:0034314	Arp2/3 complex-mediated actin nucleation	11	0.002951	3236557	0.003015	0.978856	0.568369	0.990323
GO:0035567	non-canonical Wnt signaling pathway	25	0.006708	7351581	0.006849	0.979419	0.568277	0.990323
GO:0042471	ear morphogenesis	4	0.001073	1154413	0.001075	0.997948	0.568241	0.990323
GO:0051584	regulation of dopamine uptake involved in synaptic transmission	3	0.000805	853312	0.000795	1.012564	0.568505	0.990323
GO:0051940	regulation of catecholamine uptake involved in synaptic transmission	3	0.000805	853312	0.000795	1.012564	0.568505	0.990323
GO:0090049	regulation of cell migration involved in sprouting angiogenesis	24	0.006439	7059721	0.006577	0.979113	0.568582	0.990323
GO:0098957	anterograde axonal transport of mitochondrion	2	0.000537	549289	0.000512	1.048669	0.568354	0.990323
GO:0150076	neuroinflammatory response	10	0.002683	2940259	0.002739	0.979543	0.568113	0.990323
GO:1901020	negative regulation of calcium ion transmembrane transporter activity	7	0.001878	2050635	0.001910	0.983148	0.568166	0.990323
GO:0033031	positive regulation of neutrophil apoptotic process	2	0.000537	549704	0.000512	1.047877	0.568762	0.990484
GO:0000436	carbon catabolite activation of transcription from RNA polymerase II promoter	3	0.000805	857369	0.000799	1.007773	0.571694	0.991409
GO:0002093	auditory receptor cell morphogenesis	3	0.000805	856198	0.000798	1.009151	0.570775	0.991409
GO:0006739	NADP+ metabolic process	19	0.005098	5599738	0.005217	0.977226	0.570668	0.991409
GO:0007161	calcium-independent cell-matrix adhesion	2	0.000537	550790	0.000513	1.045811	0.569828	0.991409
GO:0007338	single fertilization	54	0.014489	15834590	0.014752	0.982192	0.57132	0.991409
GO:0015735	uronic acid transmembrane transport	2	0.000537	552432	0.000515	1.042703	0.571437	0.991409
GO:0015736	hexuronate transmembrane transport	2	0.000537	552432	0.000515	1.042703	0.571437	0.991409
GO:0015738	glucuronate transmembrane transport	2	0.000537	552432	0.000515	1.042703	0.571437	0.991409
GO:0015739	sialic acid transport	2	0.000537	552432	0.000515	1.042703	0.571437	0.991409
GO:0015860	purine nucleoside transmembrane transport	2	0.000537	553101	0.000515	1.041441	0.572091	0.991409
GO:0019101	female somatic sex determination	1	0.000268	243989	0.000227	1.180427	0.571407	0.991409
GO:0021680	cerebellar Purkinje cell layer development	6	0.001610	1759769	0.001639	0.981985	0.571978	0.991409
GO:0032482	Rab protein signal transduction	12	0.003220	3534864	0.003293	0.977727	0.569518	0.991409
GO:0034498	early endosome to Golgi transport	8	0.002146	2354206	0.002193	0.978712	0.571229	0.991409
GO:0034516	response to vitamin B6	3	0.000805	857273	0.000799	1.007886	0.571619	0.991409
GO:0035166	post-embryonic hemopoiesis	4	0.001073	1157965	0.001079	0.994887	0.570643	0.991409
GO:0036507	protein demannosylation	9	0.002415	2649086	0.002468	0.978488	0.570306	0.991409
GO:0036508	protein alpha-1,2-demannosylation	9	0.002415	2649086	0.002468	0.978488	0.570306	0.991409
GO:0042874	D-glucuronate transmembrane transport	2	0.000537	552432	0.000515	1.042703	0.571437	0.991409
GO:0045191	regulation of isotype switching	21	0.005635	6185941	0.005763	0.977739	0.570308	0.991409
GO:0045916	negative regulation of complement activation	7	0.001878	2054742	0.001914	0.981183	0.570253	0.991409
GO:0060078	regulation of postsynaptic membrane potential	46	0.012342	13503035	0.012579	0.981151	0.571544	0.991409
GO:0060080	inhibitory postsynaptic potential	3	0.000805	856145	0.000798	1.009214	0.570733	0.991409
GO:0060304	regulation of phosphatidylinositol dephosphorylation	2	0.000537	553081	0.000515	1.041479	0.572072	0.991409
GO:0060664	epithelial cell proliferation involved in salivary gland morphogenesis	3	0.000805	854764	0.000796	1.010844	0.569648	0.991409
GO:0060718	chorionic trophoblast cell differentiation	3	0.000805	857748	0.000799	1.007328	0.571991	0.991409
GO:1901255	nucleotide-excision repair involved in interstrand cross-link repair	2	0.000537	552328	0.000515	1.042899	0.571335	0.991409
GO:1902882	regulation of response to oxidative stress	18	0.004830	5308418	0.004945	0.976600	0.5715	0.991409
GO:1990791	dorsal root ganglion development	3	0.000805	857482	0.000799	1.007640	0.571783	0.991409
GO:2000812	regulation of barbed-end actin filament capping	4	0.001073	1157002	0.001078	0.995715	0.569992	0.991409
GO:2001025	positive regulation of response to drug	1	0.000268	243190	0.000227	1.184305	0.570216	0.991409
GO:2001040	positive regulation of cellular response to drug	1	0.000268	243190	0.000227	1.184305	0.570216	0.991409
GO:0006639	acylglycerol metabolic process	44	0.011806	12926514	0.012042	0.980349	0.572986	0.991444
GO:0006682	galactosylceramide biosynthetic process	2	0.000537	553601	0.000516	1.040501	0.57258	0.991444
GO:0019375	galactolipid biosynthetic process	2	0.000537	553601	0.000516	1.040501	0.57258	0.991444
GO:0043504	mitochondrial DNA repair	4	0.001073	1161342	0.001082	0.991994	0.572919	0.991444
GO:0045955	negative regulation of calcium ion-dependent exocytosis	6	0.001610	1761544	0.001641	0.980995	0.572949	0.991444
GO:0046512	sphingosine biosynthetic process	7	0.001878	2059639	0.001919	0.978850	0.572734	0.991444
GO:0046520	sphingoid biosynthetic process	7	0.001878	2059639	0.001919	0.978850	0.572734	0.991444
GO:0060416	response to growth hormone	9	0.002415	2654003	0.002472	0.976676	0.572503	0.991444
GO:1905954	positive regulation of lipid localization	54	0.014489	15842666	0.014759	0.981691	0.572809	0.991444
GO:2000622	regulation of nuclear-transcribed mRNA catabolic process, nonsense-mediated decay	11	0.002951	3246529	0.003024	0.975849	0.572403	0.991444
GO:0006664	glycolipid metabolic process	55	0.014757	16136510	0.015033	0.981663	0.573238	0.991599
GO:0055092	sterol homeostasis	46	0.012342	13511592	0.012587	0.980529	0.573251	0.991599
GO:0070096	mitochondrial outer membrane translocase complex assembly	1	0.000268	245451	0.000229	1.173396	0.573578	0.991711
GO:0086010	membrane depolarization during action potential	10	0.002683	2952888	0.002751	0.975354	0.573469	0.991711
GO:0150111	regulation of transepithelial transport	2	0.000537	554550	0.000517	1.038720	0.573506	0.991711
GO:0034342	response to type III interferon	1	0.000268	245684	0.000229	1.172283	0.573923	0.992156
GO:0010165	response to X-ray	18	0.004830	5317311	0.004954	0.974967	0.574311	0.992486
GO:0048499	synaptic vesicle membrane organization	8	0.002146	2360676	0.002199	0.976029	0.574291	0.992486
GO:0099172	presynapse organization	10	0.002683	2955034	0.002753	0.974646	0.574376	0.992486
GO:0006109	regulation of carbohydrate metabolic process	101	0.027100	29529453	0.027510	0.985088	0.574559	0.992504
GO:0006796	phosphate-containing compound metabolic process	638	0.171183	184885596	0.172240	0.993864	0.574562	0.992504
GO:0000395	mRNA 5'-splice site recognition	5	0.001342	1467919	0.001368	0.981018	0.576444	0.992686
GO:0000712	resolution of meiotic recombination intermediates	12	0.003220	3551535	0.003309	0.973138	0.575962	0.992686
GO:0002017	regulation of blood volume by renal aldosterone	1	0.000268	247435	0.000231	1.163987	0.576506	0.992686
GO:0002884	negative regulation of hypersensitivity	1	0.000268	247350	0.000230	1.164387	0.576381	0.992686
GO:0007185	cell surface receptor protein tyrosine phosphatase signaling pathway	5	0.001342	1467410	0.001367	0.981359	0.57614	0.992686
GO:0010883	regulation of lipid storage	24	0.006439	7084018	0.006599	0.975755	0.575252	0.992686
GO:0015677	copper ion import	3	0.000805	861652	0.000803	1.002764	0.575044	0.992686
GO:0032899	regulation of neurotrophin production	1	0.000268	246976	0.000230	1.166150	0.57583	0.992686
GO:0035360	positive regulation of peroxisome proliferator activated receptor signaling pathway	5	0.001342	1467690	0.001367	0.981172	0.576307	0.992686
GO:0035977	protein deglycosylation involved in glycoprotein catabolic process	3	0.000805	862276	0.000803	1.002038	0.575531	0.992686
GO:0046856	phosphatidylinositol dephosphorylation	13	0.003488	3846556	0.003583	0.973376	0.575661	0.992686
GO:0051046	regulation of secretion	286	0.076737	83162493	0.077475	0.990485	0.575607	0.992686
GO:0051552	flavone metabolic process	2	0.000537	557599	0.000519	1.033040	0.576471	0.992686
GO:0055119	relaxation of cardiac muscle	11	0.002951	3255593	0.003033	0.973132	0.576056	0.992686
GO:0060282	positive regulation of oocyte development	1	0.000268	246284	0.000229	1.169427	0.574809	0.992686
GO:0061729	GDP-D-mannose biosynthetic process from fructose-6-phosphate	1	0.000268	246989	0.000230	1.166089	0.575849	0.992686
GO:0086092	regulation of the force of heart contraction by cardiac conduction	1	0.000268	246791	0.000230	1.167024	0.575557	0.992686
GO:0097190	apoptotic signaling pathway	158	0.042393	46084350	0.042932	0.987445	0.575696	0.992686
GO:0141068	autosome genomic imprinting	5	0.001342	1466117	0.001366	0.982224	0.575366	0.992686
GO:1903426	regulation of reactive oxygen species biosynthetic process	21	0.005635	6205068	0.005781	0.974725	0.575911	0.992686
GO:1904382	mannose trimming involved in glycoprotein ERAD pathway	3	0.000805	862276	0.000803	1.002038	0.575531	0.992686
GO:0032792	negative regulation of CREB transcription factor activity	1	0.000268	247505	0.000231	1.163658	0.576609	0.992713
GO:1904293	negative regulation of ERAD pathway	4	0.001073	1167023	0.001087	0.987165	0.576734	0.992778
GO:0061668	mitochondrial ribosome assembly	4	0.001073	1167642	0.001088	0.986642	0.577148	0.99334
GO:0048340	paraxial mesoderm morphogenesis	2	0.000537	558409	0.000520	1.031542	0.577257	0.993375
GO:1990182	exosomal secretion	3	0.000805	864688	0.000806	0.999243	0.577409	0.993488
GO:0042698	ovulation cycle	8	0.002146	2367920	0.002206	0.973043	0.577707	0.993848
GO:0043603	amide metabolic process	192	0.051516	55963115	0.052135	0.988118	0.577855	0.993953
GO:0045185	maintenance of protein location	31	0.008318	9147829	0.008522	0.976007	0.578044	0.993976
GO:0061762	CAMKK-AMPK signaling cascade	2	0.000537	559181	0.000521	1.030118	0.578004	0.993976
GO:0071715	icosanoid transport	18	0.004830	5330559	0.004966	0.972543	0.578487	0.994442
GO:1901030	positive regulation of mitochondrial outer membrane permeabilization involved in apoptotic signaling pathway	5	0.001342	1471559	0.001371	0.978592	0.578616	0.994442
GO:1903361	protein localization to basolateral plasma membrane	2	0.000537	559827	0.000522	1.028929	0.578629	0.994442
GO:1905870	positive regulation of 3'-UTR-mediated mRNA stabilization	3	0.000805	866305	0.000807	0.997378	0.578666	0.994442
GO:0002385	mucosal immune response	18	0.004830	5331767	0.004967	0.972323	0.578867	0.994486
GO:0072224	metanephric glomerulus development	1	0.000268	249024	0.000232	1.156560	0.578836	0.994486
GO:1901800	positive regulation of proteasomal protein catabolic process	62	0.016635	18210345	0.016965	0.980579	0.579105	0.994744
GO:0008050	female courtship behavior	1	0.000268	249379	0.000232	1.154913	0.579355	0.994873
GO:0061724	lipophagy	2	0.000537	560548	0.000522	1.027606	0.579325	0.994873
GO:0009566	fertilization	74	0.019855	21711517	0.020227	0.981637	0.579822	0.99547
GO:0033563	dorsal/ventral axon guidance	2	0.000537	561122	0.000523	1.026554	0.579879	0.99547
GO:0031652	positive regulation of heat generation	6	0.001610	1774919	0.001654	0.973603	0.580233	0.995928
GO:0006793	phosphorus metabolic process	638	0.171183	184993355	0.172341	0.993285	0.580907	0.995973
GO:0015748	organophosphate ester transport	85	0.022807	24924465	0.023220	0.982205	0.581352	0.995973
GO:0022904	respiratory electron transport chain	48	0.012879	14135313	0.013169	0.978014	0.58106	0.995973
GO:0030010	establishment of cell polarity	45	0.012074	13259221	0.012352	0.977471	0.581185	0.995973
GO:0030511	positive regulation of transforming growth factor beta receptor signaling pathway	19	0.005098	5634917	0.005250	0.971125	0.581466	0.995973
GO:0031629	synaptic vesicle fusion to presynaptic active zone membrane	5	0.001342	1475333	0.001374	0.976089	0.580862	0.995973
GO:0033034	positive regulation of myeloid cell apoptotic process	6	0.001610	1775303	0.001654	0.973393	0.580442	0.995973
GO:0033091	positive regulation of immature T cell proliferation	4	0.001073	1173332	0.001093	0.981857	0.580947	0.995973
GO:0042149	cellular response to glucose starvation	26	0.006976	7692785	0.007167	0.973417	0.581007	0.995973
GO:0044818	mitotic G2/M transition checkpoint	40	0.010732	11797635	0.010991	0.976505	0.581327	0.995973
GO:0070874	negative regulation of glycogen metabolic process	7	0.001878	2077024	0.001935	0.970657	0.581489	0.995973
GO:1901292	nucleoside phosphate catabolic process	73	0.019587	21424108	0.019959	0.981362	0.580434	0.995973
GO:1903846	positive regulation of cellular response to transforming growth factor beta stimulus	19	0.005098	5634917	0.005250	0.971125	0.581466	0.995973
GO:2000553	positive regulation of T-helper 2 cell cytokine production	5	0.001342	1475029	0.001374	0.976290	0.580681	0.995973
GO:0007398	ectoderm development	8	0.002146	2377818	0.002215	0.968993	0.582353	0.99601
GO:0019249	lactate biosynthetic process	3	0.000805	871420	0.000812	0.991523	0.582624	0.99601
GO:0036517	chemoattraction of serotonergic neuron axon	1	0.000268	251485	0.000234	1.145242	0.582421	0.99601
GO:0043415	positive regulation of skeletal muscle tissue regeneration	3	0.000805	871330	0.000812	0.991626	0.582554	0.99601
GO:0045900	negative regulation of translational elongation	3	0.000805	870902	0.000811	0.992113	0.582224	0.99601
GO:0048203	vesicle targeting, trans-Golgi to endosome	2	0.000537	563221	0.000525	1.022729	0.581899	0.99601
GO:0048698	negative regulation of collateral sprouting in absence of injury	1	0.000268	251596	0.000234	1.144736	0.582581	0.99601
GO:0051590	positive regulation of neurotransmitter transport	10	0.002683	2974227	0.002771	0.968356	0.582452	0.99601
GO:0060243	negative regulation of cell growth involved in contact inhibition	2	0.000537	564189	0.000526	1.020974	0.582829	0.99601
GO:0061577	calcium ion transmembrane transport via high voltage-gated calcium channel	1	0.000268	251492	0.000234	1.145210	0.582431	0.99601
GO:0070666	regulation of mast cell proliferation	2	0.000537	563054	0.000525	1.023032	0.581739	0.99601
GO:1904934	negative regulation of cell proliferation in midbrain	1	0.000268	251485	0.000234	1.145242	0.582421	0.99601
GO:1905258	regulation of nitrosative stress-induced intrinsic apoptotic signaling pathway	2	0.000537	564177	0.000526	1.020996	0.582817	0.99601
GO:1905259	negative regulation of nitrosative stress-induced intrinsic apoptotic signaling pathway	2	0.000537	564177	0.000526	1.020996	0.582817	0.99601
GO:1990390	protein K33-linked ubiquitination	1	0.000268	251587	0.000234	1.144777	0.582568	0.99601
GO:0051403	stress-activated MAPK cascade	9	0.002415	2678181	0.002495	0.967858	0.58323	0.996248
GO:1901223	negative regulation of non-canonical NF-kappaB signal transduction	13	0.003488	3867069	0.003603	0.968213	0.583232	0.996248
GO:1905323	telomerase holoenzyme complex assembly	2	0.000537	564438	0.000526	1.020523	0.583068	0.996248
GO:0140252	regulation protein catabolic process at postsynapse	2	0.000537	565092	0.000526	1.019342	0.583694	0.996888
GO:0007339	binding of sperm to zona pellucida	20	0.005366	5938409	0.005532	0.969994	0.584086	0.997106
GO:0015917	aminophospholipid transport	6	0.001610	1781867	0.001660	0.969807	0.583992	0.997106
GO:2000810	regulation of bicellular tight junction assembly	13	0.003488	3869323	0.003605	0.967648	0.58406	0.997106
GO:0014858	positive regulation of skeletal muscle cell proliferation	3	0.000805	873819	0.000814	0.988801	0.584472	0.997615
GO:0032240	negative regulation of nucleobase-containing compound transport	2	0.000537	566018	0.000527	1.017675	0.584581	0.99765
GO:2001171	positive regulation of ATP biosynthetic process	7	0.001878	2083643	0.001941	0.967574	0.584799	0.997873
GO:0009249	protein lipoylation	4	0.001073	1179485	0.001099	0.976735	0.585033	0.997972
GO:0097114	NMDA glutamate receptor clustering	2	0.000537	566479	0.000528	1.016847	0.585021	0.997972
GO:1904715	negative regulation of chaperone-mediated autophagy	1	0.000268	253354	0.000236	1.136793	0.585122	0.997974
GO:2001280	positive regulation of unsaturated fatty acid biosynthetic process	7	0.001878	2084712	0.001942	0.967077	0.585333	0.998182
GO:0050854	regulation of antigen receptor-mediated signaling pathway	47	0.012611	13866575	0.012918	0.976198	0.585651	0.998429
GO:1901562	response to paraquat	1	0.000268	253723	0.000236	1.135140	0.585654	0.998429
GO:0000413	protein peptidyl-prolyl isomerization	1	0.000268	256398	0.000239	1.123297	0.589485	0.998698
GO:0002548	monocyte chemotaxis	10	0.002683	2990487	0.002786	0.963091	0.58924	0.998698
GO:0006308	DNA catabolic process	13	0.003488	3882840	0.003617	0.964280	0.589013	0.998698
GO:0006595	polyamine metabolic process	11	0.002951	3285570	0.003061	0.964253	0.588041	0.998698
GO:0006622	protein targeting to lysosome	15	0.004025	4475781	0.004170	0.965232	0.588864	0.998698
GO:0009812	flavonoid metabolic process	3	0.000805	877557	0.000818	0.984589	0.587342	0.998698
GO:0010760	negative regulation of macrophage chemotaxis	5	0.001342	1484179	0.001383	0.970271	0.5861	0.998698
GO:0015842	aminergic neurotransmitter loading into synaptic vesicle	1	0.000268	254485	0.000237	1.131741	0.586749	0.998698
GO:0032474	otolith morphogenesis	4	0.001073	1186169	0.001105	0.971231	0.589445	0.998698
GO:0035021	negative regulation of Rac protein signal transduction	2	0.000537	569715	0.000531	1.011071	0.588105	0.998698
GO:0042939	tripeptide transport	7	0.001878	2090970	0.001948	0.964183	0.588448	0.998698
GO:0043372	positive regulation of CD4-positive, alpha-beta T cell differentiation	24	0.006439	7130835	0.006643	0.969349	0.588002	0.998698
GO:0044773	mitotic DNA damage checkpoint signaling	42	0.011269	12411843	0.011563	0.974591	0.587345	0.998698
GO:0044860	protein localization to plasma membrane raft	4	0.001073	1183747	0.001103	0.973219	0.58785	0.998698
GO:0045981	positive regulation of nucleotide metabolic process	22	0.005903	6535920	0.006089	0.969450	0.586412	0.998698
GO:0051602	response to electrical stimulus	18	0.004830	5363328	0.004996	0.966601	0.588747	0.998698
GO:0051664	nuclear pore localization	3	0.000805	876475	0.000817	0.985805	0.586512	0.998698
GO:0052008	symbiont-mediated disruption of host cellular anatomical structure	3	0.000805	878811	0.000819	0.983185	0.588301	0.998698
GO:0052111	symbiont-mediated disruption of host anatomical structure	3	0.000805	878811	0.000819	0.983185	0.588301	0.998698
GO:0061144	alveolar secondary septum development	2	0.000537	568967	0.000530	1.012400	0.587394	0.998698
GO:0061736	engulfment of target by autophagosome	1	0.000268	254982	0.000238	1.129535	0.587461	0.998698
GO:0071340	skeletal muscle acetylcholine-gated channel clustering	4	0.001073	1181916	0.001101	0.974726	0.586641	0.998698
GO:0071787	endoplasmic reticulum tubular network formation	3	0.000805	878936	0.000819	0.983045	0.588397	0.998698
GO:0072010	glomerular epithelium development	4	0.001073	1185693	0.001105	0.971621	0.589132	0.998698
GO:0072046	establishment of planar polarity involved in nephron morphogenesis	1	0.000268	254544	0.000237	1.131479	0.586833	0.998698
GO:0072524	pyridine-containing compound metabolic process	72	0.019318	21169934	0.019722	0.979540	0.586344	0.998698
GO:0080121	AMP transport	1	0.000268	255823	0.000238	1.125822	0.588664	0.998698
GO:0090245	axis elongation involved in somitogenesis	1	0.000268	253997	0.000237	1.133915	0.586048	0.998698
GO:0090270	regulation of fibroblast growth factor production	4	0.001073	1181772	0.001101	0.974845	0.586546	0.998698
GO:0098915	membrane repolarization during ventricular cardiac muscle cell action potential	5	0.001342	1486661	0.001385	0.968651	0.587563	0.998698
GO:0099625	ventricular cardiac muscle cell membrane repolarization	5	0.001342	1486661	0.001385	0.968651	0.587563	0.998698
GO:0120045	stereocilium maintenance	2	0.000537	570242	0.000531	1.010136	0.588606	0.998698
GO:0140021	mitochondrial ADP transmembrane transport	1	0.000268	255581	0.000238	1.126888	0.588319	0.998698
GO:0141164	mitochondrial protein quality control	3	0.000805	876123	0.000816	0.986201	0.586242	0.998698
GO:0141166	chromosomal 5-methylcytosine DNA demethylation pathway	3	0.000805	880478	0.000820	0.981323	0.589575	0.998698
GO:1900544	positive regulation of purine nucleotide metabolic process	22	0.005903	6535920	0.006089	0.969450	0.586412	0.998698
GO:1902093	positive regulation of flagellated sperm motility	5	0.001342	1488975	0.001387	0.967146	0.588925	0.998698
GO:1902305	regulation of sodium ion transmembrane transport	18	0.004830	5365086	0.004998	0.966285	0.589294	0.998698
GO:1903509	liposaccharide metabolic process	55	0.014757	16223146	0.015114	0.976420	0.588974	0.998698
GO:2000155	positive regulation of cilium-dependent cell motility	5	0.001342	1488975	0.001387	0.967146	0.588925	0.998698
GO:2000235	regulation of tRNA processing	1	0.000268	256478	0.000239	1.122947	0.589599	0.998698
GO:2000297	negative regulation of synapse maturation	1	0.000268	255323	0.000238	1.128027	0.58795	0.998698
GO:2000766	negative regulation of cytoplasmic translation	5	0.001342	1488511	0.001387	0.967447	0.588652	0.998698
GO:0030902	hindbrain development	11	0.002951	3291846	0.003067	0.962415	0.590532	0.998798
GO:0038185	nuclear receptor-mediated bile acid signaling pathway	1	0.000268	256887	0.000239	1.121159	0.590182	0.998798
GO:0046598	positive regulation of viral entry into host cell	6	0.001610	1794046	0.001671	0.963223	0.590539	0.998798
GO:0060183	apelin receptor signaling pathway	2	0.000537	572241	0.000533	1.006608	0.590501	0.998798
GO:0061168	regulation of hair follicle placode formation	1	0.000268	257090	0.000240	1.120274	0.59047	0.998798
GO:0061170	negative regulation of hair follicle placode formation	1	0.000268	257090	0.000240	1.120274	0.59047	0.998798
GO:0075294	positive regulation by symbiont of entry into host	6	0.001610	1794046	0.001671	0.963223	0.590539	0.998798
GO:0099069	synaptic vesicle tethering involved in synaptic vesicle exocytosis	1	0.000268	256855	0.000239	1.121298	0.590136	0.998798
GO:0099532	synaptic vesicle endosomal processing	1	0.000268	256758	0.000239	1.121722	0.589998	0.998798
GO:0106354	tRNA surveillance	3	0.000805	881335	0.000821	0.980369	0.590229	0.998798
GO:0060427	lung connective tissue development	2	0.000537	572622	0.000533	1.005938	0.590861	0.999044
GO:0071514	genomic imprinting	14	0.003756	4184707	0.003898	0.963546	0.59078	0.999044
GO:0000305	response to oxygen radical	3	0.000805	889785	0.000829	0.971059	0.596639	0.99909
GO:0000390	spliceosomal complex disassembly	1	0.000268	259287	0.000242	1.110781	0.593583	0.99909
GO:0001101	response to acid chemical	68	0.018245	20102540	0.018728	0.974243	0.602426	0.99909
GO:0001508	action potential	48	0.012879	14258445	0.013283	0.969568	0.604729	0.99909
GO:0002128	tRNA nucleoside ribose methylation	1	0.000268	267728	0.000249	1.075760	0.605324	0.99909
GO:0002693	positive regulation of cellular extravasation	10	0.002683	3026244	0.002819	0.951711	0.603987	0.99909
GO:0002733	regulation of myeloid dendritic cell cytokine production	3	0.000805	889838	0.000829	0.971001	0.596679	0.99909
GO:0002735	positive regulation of myeloid dendritic cell cytokine production	3	0.000805	889838	0.000829	0.971001	0.596679	0.99909
GO:0002857	positive regulation of natural killer cell mediated immune response to tumor cell	3	0.000805	883064	0.000823	0.978449	0.591546	0.99909
GO:0003100	regulation of systemic arterial blood pressure by endothelin	3	0.000805	907134	0.000845	0.952487	0.609592	0.99909
GO:0003165	Purkinje myocyte development	1	0.000268	261569	0.000244	1.101090	0.596791	0.99909
GO:0003337	mesenchymal to epithelial transition involved in metanephros morphogenesis	3	0.000805	887036	0.000826	0.974068	0.594561	0.99909
GO:0003352	regulation of cilium movement	17	0.004561	5109651	0.004760	0.958224	0.602127	0.99909
GO:0003359	noradrenergic neuron fate commitment	1	0.000268	263650	0.000246	1.092399	0.599695	0.99909
GO:0003400	regulation of COPII vesicle coating	3	0.000805	894260	0.000833	0.966199	0.600007	0.99909
GO:0006111	regulation of gluconeogenesis	34	0.009123	10113926	0.009422	0.968207	0.597989	0.99909
GO:0006189	'de novo' IMP biosynthetic process	3	0.000805	895132	0.000834	0.965258	0.600661	0.99909
GO:0006420	arginyl-tRNA aminoacylation	2	0.000537	576116	0.000537	0.999837	0.594155	0.99909
GO:0006489	dolichyl diphosphate biosynthetic process	1	0.000268	268457	0.000250	1.072839	0.606322	0.99909
GO:0006537	glutamate biosynthetic process	3	0.000805	905288	0.000843	0.954429	0.608227	0.99909
GO:0006567	L-threonine catabolic process	2	0.000537	587831	0.000548	0.979911	0.605054	0.99909
GO:0006575	modified amino acid metabolic process	77	0.020660	22704082	0.021151	0.976778	0.598054	0.99909
GO:0006640	monoacylglycerol biosynthetic process	2	0.000537	592694	0.000552	0.971871	0.609512	0.99909
GO:0006649	phospholipid transfer to membrane	3	0.000805	887504	0.000827	0.973554	0.594915	0.99909
GO:0006661	phosphatidylinositol biosynthetic process	58	0.015562	17158036	0.015984	0.973576	0.599183	0.99909
GO:0006687	glycosphingolipid metabolic process	33	0.008854	9838469	0.009166	0.966041	0.602263	0.99909
GO:0006805	xenobiotic metabolic process	44	0.011806	13101664	0.012206	0.967243	0.608171	0.99909
GO:0007112	male meiosis cytokinesis	1	0.000268	266704	0.000248	1.079891	0.603918	0.99909
GO:0007131	reciprocal meiotic recombination	24	0.006439	7197022	0.006705	0.960434	0.605773	0.99909
GO:0007206	phospholipase C-activating G protein-coupled glutamate receptor signaling pathway	3	0.000805	896194	0.000835	0.964114	0.601457	0.99909
GO:0007400	neuroblast fate determination	1	0.000268	263650	0.000246	1.092399	0.599695	0.99909
GO:0007528	neuromuscular junction development	22	0.005903	6598463	0.006147	0.960261	0.603962	0.99909
GO:0008064	regulation of actin polymerization or depolymerization	82	0.022002	24149741	0.022498	0.977936	0.596028	0.99909
GO:0008277	regulation of G protein-coupled receptor signaling pathway	81	0.021733	23829998	0.022200	0.978972	0.591853	0.99909
GO:0008652	amino acid biosynthetic process	37	0.009928	11051037	0.010295	0.964291	0.609943	0.99909
GO:0009131	pyrimidine nucleoside monophosphate catabolic process	3	0.000805	898863	0.000837	0.961251	0.603452	0.99909
GO:0009178	pyrimidine deoxyribonucleoside monophosphate catabolic process	3	0.000805	898863	0.000837	0.961251	0.603452	0.99909
GO:0009185	ribonucleoside diphosphate metabolic process	40	0.010732	11929707	0.011114	0.965694	0.609013	0.99909
GO:0009583	detection of light stimulus	31	0.008318	9255446	0.008622	0.964659	0.603686	0.99909
GO:0010256	endomembrane system organization	3	0.000805	889942	0.000829	0.970887	0.596757	0.99909
GO:0010642	negative regulation of platelet-derived growth factor receptor signaling pathway	10	0.002683	3029591	0.002822	0.950660	0.605354	0.99909
GO:0010814	substance P catabolic process	2	0.000537	584505	0.000545	0.985487	0.601982	0.99909
GO:0010957	negative regulation of vitamin D biosynthetic process	4	0.001073	1197208	0.001115	0.962276	0.596672	0.99909
GO:0010958	regulation of amino acid import across plasma membrane	9	0.002415	2704824	0.002520	0.958325	0.594907	0.99909
GO:0014012	peripheral nervous system axon regeneration	3	0.000805	882593	0.000822	0.978971	0.591187	0.99909
GO:0014048	regulation of glutamate secretion	8	0.002146	2415833	0.002251	0.953745	0.599971	0.99909
GO:0014826	vein smooth muscle contraction	2	0.000537	582971	0.000543	0.988080	0.60056	0.99909
GO:0015727	lactate transport	2	0.000537	575855	0.000536	1.000290	0.59391	0.99909
GO:0015821	methionine transport	2	0.000537	591487	0.000551	0.973854	0.608409	0.99909
GO:0015825	L-serine transport	3	0.000805	886423	0.000826	0.974742	0.594096	0.99909
GO:0015827	tryptophan transport	4	0.001073	1198085	0.001116	0.961572	0.597242	0.99909
GO:0015853	adenine transport	4	0.001073	1211092	0.001128	0.951244	0.605651	0.99909
GO:0015911	long-chain fatty acid import across plasma membrane	1	0.000268	258989	0.000241	1.112059	0.593162	0.99909
GO:0016482	cytosolic transport	69	0.018514	20408927	0.019013	0.973729	0.604664	0.99909
GO:0019318	hexose metabolic process	87	0.023343	25597844	0.023847	0.978870	0.594555	0.99909
GO:0021537	telencephalon development	14	0.003756	4210747	0.003923	0.957587	0.599896	0.99909
GO:0021556	central nervous system formation	1	0.000268	263603	0.000246	1.092594	0.59963	0.99909
GO:0021779	oligodendrocyte cell fate commitment	1	0.000268	263650	0.000246	1.092399	0.599695	0.99909
GO:0023041	neuronal signal transduction	2	0.000537	579320	0.000540	0.994308	0.597158	0.99909
GO:0030038	contractile actin filament bundle assembly	9	0.002415	2729154	0.002542	0.949782	0.60543	0.99909
GO:0030810	positive regulation of nucleotide biosynthetic process	7	0.001878	2133644	0.001988	0.944899	0.609376	0.99909
GO:0030832	regulation of actin filament length	83	0.022270	24482571	0.022808	0.976406	0.602061	0.99909
GO:0031134	sister chromatid biorientation	2	0.000537	575323	0.000536	1.001215	0.593409	0.99909
GO:0031550	positive regulation of brain-derived neurotrophic factor receptor signaling pathway	1	0.000268	263586	0.000246	1.092665	0.599606	0.99909
GO:0032467	positive regulation of cytokinesis	24	0.006439	7149833	0.006661	0.966773	0.593134	0.99909
GO:0032570	response to progesterone	22	0.005903	6561810	0.006113	0.965625	0.593713	0.99909
GO:0032690	negative regulation of interleukin-1 alpha production	2	0.000537	578181	0.000539	0.996266	0.596092	0.99909
GO:0032964	collagen biosynthetic process	9	0.002415	2729144	0.002542	0.949785	0.605426	0.99909
GO:0033076	isoquinoline alkaloid metabolic process	1	0.000268	270938	0.000252	1.063015	0.6097	0.99909
GO:0033206	meiotic cytokinesis	6	0.001610	1809223	0.001685	0.955143	0.598621	0.99909
GO:0033686	positive regulation of luteinizing hormone secretion	2	0.000537	587602	0.000547	0.980293	0.604843	0.99909
GO:0034147	regulation of toll-like receptor 5 signaling pathway	1	0.000268	264545	0.000246	1.088704	0.600937	0.99909
GO:0034148	negative regulation of toll-like receptor 5 signaling pathway	1	0.000268	264545	0.000246	1.088704	0.600937	0.99909
GO:0034158	toll-like receptor 8 signaling pathway	2	0.000537	584433	0.000544	0.985609	0.601916	0.99909
GO:0034377	plasma lipoprotein particle assembly	15	0.004025	4486662	0.004180	0.962891	0.592564	0.99909
GO:0034442	regulation of lipoprotein oxidation	1	0.000268	262899	0.000245	1.095520	0.59865	0.99909
GO:0034462	small-subunit processome assembly	3	0.000805	906473	0.000844	0.953182	0.609104	0.99909
GO:0035089	establishment of apical/basal cell polarity	7	0.001878	2099903	0.001956	0.960081	0.592875	0.99909
GO:0035803	egg coat formation	1	0.000268	257518	0.000240	1.118412	0.591079	0.99909
GO:0035873	lactate transmembrane transport	2	0.000537	575855	0.000536	1.000290	0.59391	0.99909
GO:0035921	desmosome disassembly	2	0.000537	582072	0.000542	0.989607	0.599724	0.99909
GO:0038166	angiotensin-activated signaling pathway	9	0.002415	2711392	0.002526	0.956003	0.597761	0.99909
GO:0039003	pronephric field specification	1	0.000268	270451	0.000252	1.064929	0.609039	0.99909
GO:0039017	pattern specification involved in pronephros development	1	0.000268	270451	0.000252	1.064929	0.609039	0.99909
GO:0042255	ribosome assembly	10	0.002683	3018540	0.002812	0.954140	0.600831	0.99909
GO:0042427	serotonin biosynthetic process	2	0.000537	576429	0.000537	0.999294	0.594449	0.99909
GO:0042482	positive regulation of odontogenesis	3	0.000805	884360	0.000824	0.977015	0.592531	0.99909
GO:0042921	nuclear receptor-mediated glucocorticoid signaling pathway	3	0.000805	899269	0.000838	0.960817	0.603755	0.99909
GO:0043102	amino acid salvage	8	0.002146	2433011	0.002267	0.947011	0.607808	0.99909
GO:0043124	negative regulation of canonical NF-kappaB signal transduction	43	0.011537	12760713	0.011888	0.970516	0.598717	0.99909
GO:0043129	surfactant homeostasis	8	0.002146	2416900	0.002252	0.953324	0.60046	0.99909
GO:0043149	stress fiber assembly	9	0.002415	2729154	0.002542	0.949782	0.60543	0.99909
GO:0043267	negative regulation of potassium ion transport	13	0.003488	3913818	0.003646	0.956648	0.600268	0.99909
GO:0043501	skeletal muscle adaptation	3	0.000805	908060	0.000846	0.951516	0.610276	0.99909
GO:0044057	regulation of system process	266	0.071371	77707281	0.072392	0.985892	0.604052	0.99909
GO:0044062	regulation of excretion	5	0.001342	1519473	0.001416	0.947734	0.606639	0.99909
GO:0044550	secondary metabolite biosynthetic process	6	0.001610	1825120	0.001700	0.946824	0.606994	0.99909
GO:0045048	protein insertion into ER membrane	14	0.003756	4197349	0.003910	0.960643	0.595217	0.99909
GO:0045136	development of secondary sexual characteristics	3	0.000805	888521	0.000828	0.972440	0.595684	0.99909
GO:0045471	response to ethanol	71	0.019050	20941437	0.019509	0.976475	0.596391	0.99909
GO:0045601	regulation of endothelial cell differentiation	23	0.006171	6863278	0.006394	0.965174	0.595445	0.99909
GO:0045727	positive regulation of translation	78	0.020928	23029831	0.021455	0.975468	0.603161	0.99909
GO:0046031	ADP metabolic process	29	0.007781	8623289	0.008033	0.968577	0.593306	0.99909
GO:0046166	glyceraldehyde-3-phosphate biosynthetic process	2	0.000537	590882	0.000550	0.974852	0.607855	0.99909
GO:0046184	aldehyde biosynthetic process	3	0.000805	907663	0.000846	0.951932	0.609983	0.99909
GO:0046210	nitric oxide catabolic process	1	0.000268	271329	0.000253	1.061483	0.61023	0.99909
GO:0046380	N-acetylneuraminate biosynthetic process	1	0.000268	269470	0.000251	1.068806	0.607705	0.99909
GO:0046618	xenobiotic export from cell	7	0.001878	2124115	0.001979	0.949138	0.604752	0.99909
GO:0046633	alpha-beta T cell proliferation	4	0.001073	1213208	0.001130	0.949585	0.607009	0.99909
GO:0046689	response to mercury ion	4	0.001073	1189531	0.001108	0.968486	0.591654	0.99909
GO:0046785	microtubule polymerization	6	0.001610	1797845	0.001675	0.961188	0.59257	0.99909
GO:0046885	regulation of hormone biosynthetic process	15	0.004025	4505513	0.004197	0.958862	0.598941	0.99909
GO:0048010	vascular endothelial growth factor receptor signaling pathway	15	0.004025	4509047	0.004201	0.958111	0.600132	0.99909
GO:0048251	elastic fiber assembly	6	0.001610	1820960	0.001696	0.948987	0.604812	0.99909
GO:0051000	positive regulation of nitric-oxide synthase activity	2	0.000537	584479	0.000545	0.985531	0.601958	0.99909
GO:0051044	positive regulation of membrane protein ectodomain proteolysis	10	0.002683	2998327	0.002793	0.960573	0.592495	0.99909
GO:0051057	positive regulation of small GTPase mediated signal transduction	42	0.011269	12469507	0.011617	0.970084	0.599171	0.99909
GO:0051454	intracellular pH elevation	3	0.000805	905556	0.000844	0.954147	0.608426	0.99909
GO:0051785	positive regulation of nuclear division	29	0.007781	8645028	0.008054	0.966142	0.598634	0.99909
GO:0051790	short-chain fatty acid biosynthetic process	3	0.000805	906179	0.000844	0.953491	0.608887	0.99909
GO:0051793	medium-chain fatty acid catabolic process	2	0.000537	575114	0.000536	1.001579	0.593212	0.99909
GO:0051928	positive regulation of calcium ion transport	42	0.011269	12522305	0.011666	0.965994	0.60989	0.99909
GO:0051968	positive regulation of synaptic transmission, glutamatergic	14	0.003756	4214116	0.003926	0.956821	0.601069	0.99909
GO:0055059	asymmetric neuroblast division	1	0.000268	261470	0.000244	1.101507	0.596653	0.99909
GO:0055094	response to lipoprotein particle	14	0.003756	4198666	0.003911	0.960342	0.595678	0.99909
GO:0055096	low-density lipoprotein particle mediated signaling	3	0.000805	904685	0.000843	0.955065	0.607781	0.99909
GO:0060010	Sertoli cell fate commitment	1	0.000268	263436	0.000245	1.093287	0.599397	0.99909
GO:0060019	radial glial cell differentiation	8	0.002146	2438012	0.002271	0.945069	0.610075	0.99909
GO:0060061	Spemann organizer formation	2	0.000537	573119	0.000534	1.005066	0.591331	0.99909
GO:0060165	regulation of timing of subpallium neuron differentiation	1	0.000268	263650	0.000246	1.092399	0.599695	0.99909
GO:0060266	negative regulation of respiratory burst involved in inflammatory response	2	0.000537	584232	0.000544	0.985948	0.601729	0.99909
GO:0060306	regulation of membrane repolarization	18	0.004830	5402533	0.005033	0.959587	0.600888	0.99909
GO:0060338	regulation of type I interferon-mediated signaling pathway	19	0.005098	5708672	0.005318	0.958579	0.603757	0.99909
GO:0060541	respiratory system development	5	0.001342	1519956	0.001416	0.947432	0.606916	0.99909
GO:0060563	neuroepithelial cell differentiation	12	0.003220	3617086	0.003370	0.955502	0.600896	0.99909
GO:0060587	regulation of lipoprotein lipid oxidation	1	0.000268	262899	0.000245	1.095520	0.59865	0.99909
GO:0060684	epithelial-mesenchymal cell signaling	2	0.000537	586055	0.000546	0.982881	0.603416	0.99909
GO:0061042	vascular wound healing	4	0.001073	1214150	0.001131	0.948849	0.607612	0.99909
GO:0061100	lung neuroendocrine cell differentiation	1	0.000268	263650	0.000246	1.092399	0.599695	0.99909
GO:0061102	stomach neuroendocrine cell differentiation	1	0.000268	263650	0.000246	1.092399	0.599695	0.99909
GO:0061103	carotid body glomus cell differentiation	1	0.000268	263650	0.000246	1.092399	0.599695	0.99909
GO:0061181	regulation of chondrocyte development	5	0.001342	1507549	0.001404	0.955230	0.599765	0.99909
GO:0061357	positive regulation of Wnt protein secretion	2	0.000537	576205	0.000537	0.999683	0.594239	0.99909
GO:0061485	memory T cell proliferation	1	0.000268	261566	0.000244	1.101103	0.596787	0.99909
GO:0061535	glutamate secretion, neurotransmission	1	0.000268	266091	0.000248	1.082378	0.603074	0.99909
GO:0061723	glycophagy	7	0.001878	2107776	0.001964	0.956495	0.596757	0.99909
GO:0061975	articular cartilage development	3	0.000805	907549	0.000845	0.952051	0.609899	0.99909
GO:0062028	regulation of stress granule assembly	4	0.001073	1212866	0.001130	0.949853	0.606789	0.99909
GO:0070050	neuron cellular homeostasis	27	0.007244	8067891	0.007516	0.963858	0.601755	0.99909
GO:0070203	regulation of establishment of protein localization to telomere	5	0.001342	1521960	0.001418	0.946185	0.608063	0.99909
GO:0070266	necroptotic process	9	0.002415	2730368	0.002544	0.949359	0.605952	0.99909
GO:0070429	negative regulation of nucleotide-binding oligomerization domain containing 1 signaling pathway	1	0.000268	264545	0.000246	1.088704	0.600937	0.99909
GO:0070837	dehydroascorbic acid transport	3	0.000805	899510	0.000838	0.960560	0.603934	0.99909
GO:0071045	nuclear histone mRNA catabolic process	5	0.001342	1493443	0.001391	0.964252	0.591548	0.99909
GO:0071243	cellular response to arsenic-containing substance	7	0.001878	2130695	0.001985	0.946207	0.607948	0.99909
GO:0071259	cellular response to magnetism	1	0.000268	263650	0.000246	1.092399	0.599695	0.99909
GO:0071265	L-methionine biosynthetic process	8	0.002146	2433011	0.002267	0.947011	0.607808	0.99909
GO:0071267	L-methionine salvage	8	0.002146	2433011	0.002267	0.947011	0.607808	0.99909
GO:0071312	cellular response to alkaloid	19	0.005098	5695551	0.005306	0.960787	0.599828	0.99909
GO:0071404	cellular response to low-density lipoprotein particle stimulus	14	0.003756	4198666	0.003911	0.960342	0.595678	0.99909
GO:0071418	cellular response to amine stimulus	1	0.000268	265534	0.000247	1.084649	0.602306	0.99909
GO:0071985	multivesicular body sorting pathway	23	0.006171	6899555	0.006428	0.960099	0.605356	0.99909
GO:0072004	kidney field specification	1	0.000268	270451	0.000252	1.064929	0.609039	0.99909
GO:0072162	metanephric mesenchymal cell differentiation	3	0.000805	905809	0.000844	0.953880	0.608613	0.99909
GO:0072304	regulation of mesenchymal cell apoptotic process involved in metanephric nephron morphogenesis	1	0.000268	270451	0.000252	1.064929	0.609039	0.99909
GO:0072305	negative regulation of mesenchymal cell apoptotic process involved in metanephric nephron morphogenesis	1	0.000268	270451	0.000252	1.064929	0.609039	0.99909
GO:0072675	osteoclast fusion	4	0.001073	1213037	0.001130	0.949719	0.606899	0.99909
GO:0072719	cellular response to cisplatin	2	0.000537	581509	0.000542	0.990565	0.5992	0.99909
GO:0090129	positive regulation of synapse maturation	3	0.000805	907532	0.000845	0.952069	0.609886	0.99909
GO:0090267	positive regulation of mitotic cell cycle spindle assembly checkpoint	14	0.003756	4207204	0.003919	0.958393	0.598661	0.99909
GO:0097267	omega-hydroxylase P450 pathway	3	0.000805	894454	0.000833	0.965990	0.600152	0.99909
GO:0098909	regulation of cardiac muscle cell action potential involved in regulation of contraction	4	0.001073	1194477	0.001113	0.964476	0.594891	0.99909
GO:0098970	postsynaptic neurotransmitter receptor diffusion trapping	3	0.000805	892717	0.000832	0.967869	0.598848	0.99909
GO:0099500	vesicle fusion to plasma membrane	5	0.001342	1525334	0.001421	0.944092	0.609992	0.99909
GO:0099550	trans-synaptic signaling, modulating synaptic transmission	8	0.002146	2426696	0.002261	0.949476	0.604936	0.99909
GO:0099628	neurotransmitter receptor diffusion trapping	3	0.000805	892717	0.000832	0.967869	0.598848	0.99909
GO:0106091	glial cell projection elongation	1	0.000268	265449	0.000247	1.084996	0.602188	0.99909
GO:0140527	reciprocal homologous recombination	24	0.006439	7197022	0.006705	0.960434	0.605773	0.99909
GO:0140568	extraction of mislocalized protein from membrane	2	0.000537	593385	0.000553	0.970739	0.610143	0.99909
GO:0150018	basal dendrite development	1	0.000268	265375	0.000247	1.085299	0.602086	0.99909
GO:0150019	basal dendrite morphogenesis	2	0.000537	588092	0.000548	0.979476	0.605294	0.99909
GO:0150020	basal dendrite arborization	2	0.000537	588092	0.000548	0.979476	0.605294	0.99909
GO:1900019	regulation of protein kinase C activity	2	0.000537	592511	0.000552	0.972171	0.609345	0.99909
GO:1900020	positive regulation of protein kinase C activity	2	0.000537	592511	0.000552	0.972171	0.609345	0.99909
GO:1900159	positive regulation of bone mineralization involved in bone maturation	1	0.000268	269629	0.000251	1.068176	0.607922	0.99909
GO:1900186	negative regulation of clathrin-dependent endocytosis	2	0.000537	585046	0.000545	0.984576	0.602483	0.99909
GO:1900214	regulation of apoptotic process involved in metanephric collecting duct development	1	0.000268	270451	0.000252	1.064929	0.609039	0.99909
GO:1900215	negative regulation of apoptotic process involved in metanephric collecting duct development	1	0.000268	270451	0.000252	1.064929	0.609039	0.99909
GO:1900217	regulation of apoptotic process involved in metanephric nephron tubule development	1	0.000268	270451	0.000252	1.064929	0.609039	0.99909
GO:1900218	negative regulation of apoptotic process involved in metanephric nephron tubule development	1	0.000268	270451	0.000252	1.064929	0.609039	0.99909
GO:1900373	positive regulation of purine nucleotide biosynthetic process	7	0.001878	2133644	0.001988	0.944899	0.609376	0.99909
GO:1901193	regulation of formation of translation preinitiation complex	5	0.001342	1516741	0.001413	0.949441	0.60507	0.99909
GO:1901194	negative regulation of formation of translation preinitiation complex	5	0.001342	1516741	0.001413	0.949441	0.60507	0.99909
GO:1901874	negative regulation of post-translational protein modification	53	0.014221	15692730	0.014619	0.972717	0.598896	0.99909
GO:1902219	negative regulation of intrinsic apoptotic signaling pathway in response to osmotic stress	2	0.000537	578907	0.000539	0.995017	0.596772	0.99909
GO:1902808	positive regulation of cell cycle G1/S phase transition	37	0.009928	11018987	0.010265	0.967095	0.603037	0.99909
GO:1903233	regulation of calcium ion-dependent exocytosis of neurotransmitter	3	0.000805	904421	0.000843	0.955344	0.607585	0.99909
GO:1903333	negative regulation of protein folding	4	0.001073	1208797	0.001126	0.953050	0.604175	0.99909
GO:1903420	protein localization to endoplasmic reticulum tubular network	1	0.000268	257551	0.000240	1.118268	0.591126	0.99909
GO:1903555	regulation of tumor necrosis factor superfamily cytokine production	100	0.026831	29420009	0.027408	0.978963	0.599087	0.99909
GO:1903598	positive regulation of gap junction assembly	3	0.000805	889743	0.000829	0.971104	0.596607	0.99909
GO:1903789	regulation of amino acid transmembrane transport	9	0.002415	2704824	0.002520	0.958325	0.594907	0.99909
GO:1904179	positive regulation of adipose tissue development	10	0.002683	3027847	0.002821	0.951208	0.604642	0.99909
GO:1904518	protein localization to cytoplasmic microtubule plus-end	1	0.000268	265818	0.000248	1.083490	0.602698	0.99909
GO:1904772	response to tetrachloromethane	3	0.000805	890125	0.000829	0.970688	0.596895	0.99909
GO:1904890	negative regulation of excitatory synapse assembly	1	0.000268	267796	0.000249	1.075487	0.605418	0.99909
GO:1905337	positive regulation of aggrephagy	2	0.000537	580397	0.000541	0.992462	0.598164	0.99909
GO:1905402	regulation of activated CD8-positive, alpha-beta T cell apoptotic process	2	0.000537	580535	0.000541	0.992227	0.598292	0.99909
GO:1905664	regulation of calcium ion import across plasma membrane	6	0.001610	1815908	0.001692	0.951627	0.602154	0.99909
GO:1905867	epididymis development	1	0.000268	262440	0.000244	1.097436	0.598009	0.99909
GO:1990046	stress-induced mitochondrial fusion	1	0.000268	269856	0.000251	1.067277	0.60823	0.99909
GO:1990079	cartilage homeostasis	2	0.000537	582720	0.000543	0.988506	0.600326	0.99909
GO:2000008	regulation of protein localization to cell surface	21	0.005635	6263551	0.005835	0.965624	0.592873	0.99909
GO:2000058	regulation of ubiquitin-dependent protein catabolic process	99	0.026563	29189823	0.027193	0.976817	0.60732	0.99909
GO:2000307	regulation of tumor necrosis factor (ligand) superfamily member 11 production	1	0.000268	261448	0.000244	1.101600	0.596622	0.99909
GO:2000551	regulation of T-helper 2 cell cytokine production	6	0.001610	1830646	0.001705	0.943966	0.609882	0.99909
GO:2000592	regulation of metanephric DCT cell differentiation	1	0.000268	270451	0.000252	1.064929	0.609039	0.99909
GO:2000594	positive regulation of metanephric DCT cell differentiation	1	0.000268	270451	0.000252	1.064929	0.609039	0.99909
GO:2000638	regulation of SREBP signaling pathway	4	0.001073	1215064	0.001132	0.948135	0.608197	0.99909
GO:2001026	regulation of endothelial cell chemotaxis	12	0.003220	3621496	0.003374	0.954339	0.602549	0.99909
GO:0003065	positive regulation of heart rate by epinephrine	1	0.000268	272399	0.000254	1.057313	0.611675	0.99956
GO:0030518	nuclear receptor-mediated steroid hormone signaling pathway	37	0.009928	11059267	0.010303	0.963573	0.611709	0.99956
GO:0032024	positive regulation of insulin secretion	49	0.013147	14584039	0.013587	0.967671	0.610779	0.99956
GO:0032055	negative regulation of translation in response to stress	5	0.001342	1528139	0.001424	0.942359	0.611591	0.99956
GO:0038190	VEGF-activated neuropilin signaling pathway	2	0.000537	594253	0.000554	0.969322	0.610933	0.99956
GO:0043401	steroid hormone receptor signaling pathway	37	0.009928	11059267	0.010303	0.963573	0.611709	0.99956
GO:0046352	disaccharide catabolic process	2	0.000537	594246	0.000554	0.969333	0.610927	0.99956
GO:0150103	reactive gliosis	3	0.000805	909691	0.000847	0.949810	0.611478	0.99956
GO:1902766	skeletal muscle satellite cell migration	2	0.000537	594777	0.000554	0.968468	0.61141	0.99956
GO:1903276	regulation of sodium ion export across plasma membrane	5	0.001342	1528195	0.001424	0.942325	0.611623	0.99956
GO:1903278	positive regulation of sodium ion export across plasma membrane	5	0.001342	1528195	0.001424	0.942325	0.611623	0.99956
GO:1904386	response to L-phenylalanine derivative	2	0.000537	594516	0.000554	0.968893	0.611173	0.99956
GO:2001135	regulation of endocytic recycling	9	0.002415	2742208	0.002555	0.945260	0.611021	0.99956
GO:0036089	cleavage furrow formation	4	0.001073	1220731	0.001137	0.943733	0.611813	0.999585
GO:0009298	GDP-mannose biosynthetic process	2	0.000537	595406	0.000555	0.967444	0.611982	0.999715
GO:0042373	vitamin K metabolic process	3	0.000805	910831	0.000849	0.948621	0.612316	0.999715
GO:0051150	regulation of smooth muscle cell differentiation	21	0.005635	6331163	0.005898	0.955312	0.612138	0.999715
GO:1902263	apoptotic process involved in embryonic digit morphogenesis	2	0.000537	595601	0.000555	0.967128	0.612159	0.999715
GO:1903115	regulation of actin filament-based movement	19	0.005098	5737505	0.005345	0.953761	0.612333	0.999715
GO:0000012	single strand break repair	8	0.002146	2846366	0.002652	0.809484	0.769396	1
GO:0000017	alpha-glucoside transport	1	0.000268	411028	0.000383	0.700709	0.760068	1
GO:0000027	ribosomal large subunit assembly	14	0.003756	4731277	0.004408	0.852234	0.759435	1
GO:0000038	very long-chain fatty acid metabolic process	10	0.002683	4815701	0.004486	0.598067	0.970103	1
GO:0000041	transition metal ion transport	34	0.009123	12943711	0.012058	0.756536	0.96183	1
GO:0000050	urea cycle	1	0.000268	1726184	0.001608	0.166848	0.997517	1
GO:0000055	ribosomal large subunit export from nucleus	2	0.000537	876652	0.000817	0.657071	0.807422	1
GO:0000077	DNA damage checkpoint signaling	55	0.014757	16495119	0.015367	0.960321	0.637	1
GO:0000086	G2/M transition of mitotic cell cycle	26	0.006976	8651393	0.008060	0.865559	0.794634	1
GO:0000096	sulfur amino acid metabolic process	12	0.003220	4980012	0.004639	0.694001	0.925625	1
GO:0000097	sulfur amino acid biosynthetic process	10	0.002683	3437141	0.003202	0.837938	0.752217	1
GO:0000098	sulfur amino acid catabolic process	2	0.000537	1132252	0.001055	0.508740	0.903375	1
GO:0000245	spliceosomal complex assembly	22	0.005903	8063540	0.007512	0.785789	0.894801	1
GO:0000255	allantoin metabolic process	3	0.000805	1198773	0.001117	0.720765	0.784882	1
GO:0000280	nuclear division	46	0.012342	14845819	0.013830	0.892407	0.800085	1
GO:0000296	spermine transport	1	0.000268	877922	0.000818	0.328060	0.952616	1
GO:0000301	retrograde transport, vesicle recycling within Golgi	4	0.001073	1522953	0.001419	0.756454	0.773281	1
GO:0000303	response to superoxide	2	0.000537	813195	0.000758	0.708345	0.773006	1
GO:0000338	protein deneddylation	6	0.001610	2101699	0.001958	0.822224	0.735903	1
GO:0000354	cis assembly of pre-catalytic spliceosome	2	0.000537	838988	0.000782	0.686568	0.7876	1
GO:0000379	tRNA-type intron splice site recognition and cleavage	3	0.000805	1154028	0.001075	0.748711	0.763062	1
GO:0000387	spliceosomal snRNP assembly	37	0.009928	11242078	0.010473	0.947904	0.650064	1
GO:0000388	spliceosome conformational change to release U4 (or U4atac) and U1 (or U11)	17	0.004561	5890345	0.005487	0.831223	0.807498	1
GO:0000389	mRNA 3'-splice site recognition	1	0.000268	586388	0.000546	0.491161	0.869522	1
GO:0000394	RNA splicing, via endonucleolytic cleavage and ligation	5	0.001342	2876093	0.002679	0.500699	0.970635	1
GO:0000425	pexophagy	5	0.001342	2388984	0.002226	0.602790	0.916281	1
GO:0000429	carbon catabolite regulation of transcription from RNA polymerase II promoter	3	0.000805	1141299	0.001063	0.757061	0.756535	1
GO:0000430	regulation of transcription from RNA polymerase II promoter by glucose	1	0.000268	874711	0.000815	0.329264	0.952084	1
GO:0000432	positive regulation of transcription from RNA polymerase II promoter by glucose	1	0.000268	590781	0.000550	0.487509	0.871498	1
GO:0000451	rRNA 2'-O-methylation	3	0.000805	1147858	0.001069	0.752735	0.759916	1
GO:0000455	enzyme-directed rRNA pseudouridine synthesis	1	0.000268	1022786	0.000953	0.281595	0.971358	1
GO:0000462	maturation of SSU-rRNA from tricistronic rRNA transcript (SSU-rRNA, 5.8S rRNA, LSU-rRNA)	8	0.002146	2971889	0.002769	0.775294	0.807499	1
GO:0000467	exonucleolytic trimming to generate mature 3'-end of 5.8S rRNA from tricistronic rRNA transcript (SSU-rRNA, 5.8S rRNA, LSU-rRNA)	2	0.000537	1461250	0.001361	0.394198	0.962068	1
GO:0000472	endonucleolytic cleavage to generate mature 5'-end of SSU-rRNA from (SSU-rRNA, 5.8S rRNA, LSU-rRNA)	2	0.000537	1039430	0.000968	0.554171	0.875316	1
GO:0000480	endonucleolytic cleavage in 5'-ETS of tricistronic rRNA transcript (SSU-rRNA, 5.8S rRNA, LSU-rRNA)	3	0.000805	1332208	0.001241	0.648572	0.840229	1
GO:0000481	maturation of 5S rRNA	1	0.000268	279716	0.000261	1.029656	0.621419	1
GO:0000491	small nucleolar ribonucleoprotein complex assembly	5	0.001342	2038251	0.001899	0.706515	0.834174	1
GO:0000492	box C/D snoRNP assembly	4	0.001073	1657118	0.001544	0.695210	0.825638	1
GO:0000493	box H/ACA snoRNP assembly	1	0.000268	381133	0.000355	0.755671	0.733815	1
GO:0000494	box C/D sno(s)RNA 3'-end processing	1	0.000268	564006	0.000525	0.510653	0.858971	1
GO:0000512	lncRNA-mediated post-transcriptional gene silencing	1	0.000268	307741	0.000287	0.935888	0.656531	1
GO:0000707	meiotic DNA recombinase assembly	2	0.000537	602136	0.000561	0.956631	0.618059	1
GO:0000710	meiotic mismatch repair	2	0.000537	799654	0.000745	0.720339	0.764999	1
GO:0000711	meiotic DNA repair synthesis	1	0.000268	378916	0.000353	0.760092	0.731757	1
GO:0000720	pyrimidine dimer repair by nucleotide-excision repair	3	0.000805	1114325	0.001038	0.775387	0.742224	1
GO:0000722	telomere maintenance via recombination	7	0.001878	2962739	0.002760	0.680478	0.887268	1
GO:0000768	syncytium formation by plasma membrane fusion	16	0.004293	5979572	0.005571	0.770653	0.879863	1
GO:0000912	assembly of actomyosin apparatus involved in cytokinesis	1	0.000268	538673	0.000502	0.534668	0.845998	1
GO:0000915	actomyosin contractile ring assembly	1	0.000268	538673	0.000502	0.534668	0.845998	1
GO:0000957	mitochondrial RNA catabolic process	3	0.000805	1276694	0.001189	0.676774	0.818889	1
GO:0000958	mitochondrial mRNA catabolic process	2	0.000537	648088	0.000604	0.888803	0.657594	1
GO:0000964	mitochondrial RNA 5'-end processing	1	0.000268	734701	0.000684	0.392011	0.92206	1
GO:0000965	mitochondrial RNA 3'-end processing	3	0.000805	1118851	0.001042	0.772251	0.744671	1
GO:0000967	rRNA 5'-end processing	2	0.000537	1039430	0.000968	0.554171	0.875316	1
GO:0001504	neurotransmitter uptake	5	0.001342	3467054	0.003230	0.415354	0.992665	1
GO:0001507	acetylcholine catabolic process in synaptic cleft	1	0.000268	347487	0.000324	0.828840	0.700817	1
GO:0001519	peptide amidation	1	0.000268	375766	0.000350	0.766464	0.728806	1
GO:0001522	pseudouridine synthesis	5	0.001342	3202546	0.002984	0.449660	0.986168	1
GO:0001523	retinoid metabolic process	23	0.006171	9924465	0.009246	0.667467	0.984421	1
GO:0001542	ovulation from ovarian follicle	4	0.001073	1558506	0.001452	0.739198	0.788248	1
GO:0001550	ovarian cumulus expansion	1	0.000268	517819	0.000482	0.556200	0.834428	1
GO:0001554	luteolysis	1	0.000268	773066	0.000720	0.372557	0.931787	1
GO:0001555	oocyte growth	1	0.000268	522470	0.000487	0.551249	0.837081	1
GO:0001556	oocyte maturation	14	0.003756	4748401	0.004424	0.849161	0.763858	1
GO:0001561	fatty acid alpha-oxidation	2	0.000537	724860	0.000675	0.794667	0.716232	1
GO:0001562	response to protozoan	10	0.002683	4151463	0.003868	0.693758	0.909234	1
GO:0001573	ganglioside metabolic process	9	0.002415	4094473	0.003814	0.633073	0.944561	1
GO:0001580	detection of chemical stimulus involved in sensory perception of bitter taste	5	0.001342	2925445	0.002725	0.492252	0.973732	1
GO:0001660	fever generation	1	0.000268	468150	0.000436	0.615211	0.803248	1
GO:0001675	acrosome assembly	22	0.005903	6715441	0.006256	0.943534	0.635921	1
GO:0001676	long-chain fatty acid metabolic process	30	0.008049	12408779	0.011560	0.696308	0.985389	1
GO:0001678	intracellular glucose homeostasis	42	0.011269	13157152	0.012257	0.919383	0.728333	1
GO:0001710	mesodermal cell fate commitment	1	0.000268	584062	0.000544	0.493117	0.868463	1
GO:0001711	endodermal cell fate commitment	2	0.000537	973437	0.000907	0.591741	0.85098	1
GO:0001717	conversion of seryl-tRNAsec to selenocys-tRNAsec	1	0.000268	300688	0.000280	0.957840	0.648013	1
GO:0001757	somite specification	2	0.000537	856230	0.000798	0.672742	0.796888	1
GO:0001771	immunological synapse formation	2	0.000537	2553497	0.002379	0.225582	0.998619	1
GO:0001773	myeloid dendritic cell activation	14	0.003756	4733835	0.004410	0.851774	0.760099	1
GO:0001776	leukocyte homeostasis	50	0.013416	16321711	0.015205	0.882295	0.831147	1
GO:0001779	natural killer cell differentiation	4	0.001073	2408762	0.002244	0.478272	0.967055	1
GO:0001782	B cell homeostasis	19	0.005098	6247711	0.005820	0.875875	0.74816	1
GO:0001788	antibody-dependent cellular cytotoxicity	1	0.000268	334128	0.000311	0.861978	0.686609	1
GO:0001794	type IIa hypersensitivity	1	0.000268	334128	0.000311	0.861978	0.686609	1
GO:0001807	regulation of type IV hypersensitivity	1	0.000268	399817	0.000372	0.720357	0.75054	1
GO:0001817	regulation of cytokine production	369	0.099007	113841626	0.106055	0.933543	0.923861	1
GO:0001818	negative regulation of cytokine production	145	0.038905	46701804	0.043508	0.894218	0.923745	1
GO:0001820	serotonin secretion	1	0.000268	567589	0.000529	0.507429	0.860716	1
GO:0001821	histamine secretion	3	0.000805	1236570	0.001152	0.698734	0.801992	1
GO:0001824	blastocyst development	16	0.004293	4927110	0.004590	0.935270	0.638647	1
GO:0001825	blastocyst formation	11	0.002951	3754225	0.003497	0.843882	0.751764	1
GO:0001826	inner cell mass cell differentiation	2	0.000537	1100009	0.001025	0.523652	0.894373	1
GO:0001829	trophectodermal cell differentiation	11	0.002951	3437819	0.003203	0.921550	0.646398	1
GO:0001831	trophectodermal cellular morphogenesis	1	0.000268	380343	0.000354	0.757240	0.733083	1
GO:0001832	blastocyst growth	1	0.000268	622777	0.000580	0.462463	0.885016	1
GO:0001833	inner cell mass cell proliferation	7	0.001878	2988222	0.002784	0.674675	0.892137	1
GO:0001835	blastocyst hatching	10	0.002683	3578760	0.003334	0.804779	0.793277	1
GO:0001840	neural plate development	1	0.000268	338457	0.000315	0.850953	0.691285	1
GO:0001841	neural tube formation	4	0.001073	1410153	0.001314	0.816964	0.720278	1
GO:0001843	neural tube closure	48	0.012879	14500275	0.013509	0.953398	0.649665	1
GO:0001866	NK T cell proliferation	3	0.000805	1128373	0.001051	0.765734	0.749759	1
GO:0001867	complement activation, lectin pathway	4	0.001073	1800102	0.001677	0.639988	0.869973	1
GO:0001878	response to yeast	6	0.001610	2406058	0.002241	0.718215	0.839389	1
GO:0001881	receptor recycling	14	0.003756	4638071	0.004321	0.869360	0.734391	1
GO:0001890	placenta development	18	0.004830	8196117	0.007636	0.632519	0.985622	1
GO:0001906	cell killing	36	0.009659	17301423	0.016118	0.599280	0.999704	1
GO:0001909	leukocyte mediated cytotoxicity	14	0.003756	6107860	0.005690	0.660159	0.96079	1
GO:0001910	regulation of leukocyte mediated cytotoxicity	25	0.006708	11671484	0.010873	0.616912	0.996567	1
GO:0001911	negative regulation of leukocyte mediated cytotoxicity	6	0.001610	3148766	0.002933	0.548808	0.961148	1
GO:0001912	positive regulation of leukocyte mediated cytotoxicity	19	0.005098	8030295	0.007481	0.681446	0.96901	1
GO:0001913	T cell mediated cytotoxicity	1	0.000268	1006336	0.000938	0.286198	0.969673	1
GO:0001914	regulation of T cell mediated cytotoxicity	7	0.001878	4951796	0.004613	0.407141	0.998221	1
GO:0001915	negative regulation of T cell mediated cytotoxicity	1	0.000268	919986	0.000857	0.313060	0.95906	1
GO:0001916	positive regulation of T cell mediated cytotoxicity	6	0.001610	3964648	0.003693	0.435869	0.993595	1
GO:0001921	positive regulation of receptor recycling	5	0.001342	1996767	0.001860	0.721194	0.82106	1
GO:0001922	B-1 B cell homeostasis	3	0.000805	1427662	0.001330	0.605209	0.871847	1
GO:0001923	B-1 B cell differentiation	1	0.000268	408766	0.000381	0.704587	0.758175	1
GO:0001932	regulation of protein phosphorylation	206	0.055272	61813652	0.057586	0.959825	0.73739	1
GO:0001934	positive regulation of protein phosphorylation	107	0.028709	35288981	0.032875	0.873281	0.931943	1
GO:0001959	regulation of cytokine-mediated signaling pathway	90	0.024148	28975322	0.026994	0.894589	0.870166	1
GO:0001960	negative regulation of cytokine-mediated signaling pathway	42	0.011269	13553515	0.012627	0.892497	0.790396	1
GO:0001961	positive regulation of cytokine-mediated signaling pathway	24	0.006439	9935198	0.009256	0.695735	0.975356	1
GO:0001964	startle response	3	0.000805	2323021	0.002164	0.371944	0.987002	1
GO:0001966	thigmotaxis	3	0.000805	964707	0.000899	0.895643	0.650546	1
GO:0001976	nervous system process involved in regulation of systemic arterial blood pressure	2	0.000537	904670	0.000843	0.636721	0.82108	1
GO:0001977	renal system process involved in regulation of blood volume	1	0.000268	1806447	0.001683	0.159435	0.998122	1
GO:0001990	regulation of systemic arterial blood pressure by hormone	8	0.002146	2819106	0.002626	0.817312	0.760442	1
GO:0002001	renin secretion into blood stream	1	0.000268	667545	0.000622	0.431448	0.901579	1
GO:0002003	angiotensin maturation	6	0.001610	1876442	0.001748	0.920927	0.633353	1
GO:0002016	regulation of blood volume by renin-angiotensin	1	0.000268	440975	0.000411	0.653123	0.783771	1
GO:0002024	diet induced thermogenesis	5	0.001342	1879267	0.001751	0.766286	0.779353	1
GO:0002026	regulation of the force of heart contraction	9	0.002415	3420630	0.003187	0.757784	0.83715	1
GO:0002028	regulation of sodium ion transport	30	0.008049	9156733	0.008530	0.943604	0.649422	1
GO:0002029	desensitization of G protein-coupled receptor signaling pathway	1	0.000268	482379	0.000449	0.597064	0.812737	1
GO:0002036	regulation of L-glutamate import across plasma membrane	3	0.000805	1134234	0.001057	0.761777	0.75285	1
GO:0002038	positive regulation of L-glutamate import across plasma membrane	1	0.000268	302159	0.000281	0.953177	0.649807	1
GO:0002042	cell migration involved in sprouting angiogenesis	8	0.002146	3089173	0.002878	0.745859	0.83859	1
GO:0002074	extraocular skeletal muscle development	1	0.000268	1033717	0.000963	0.278617	0.972426	1
GO:0002087	regulation of respiratory gaseous exchange by nervous system process	4	0.001073	1408181	0.001312	0.818108	0.719276	1
GO:0002091	negative regulation of receptor internalization	3	0.000805	1629775	0.001518	0.530155	0.921108	1
GO:0002092	positive regulation of receptor internalization	15	0.004025	4980619	0.004640	0.867396	0.742576	1
GO:0002118	aggressive behavior	3	0.000805	1240436	0.001156	0.696556	0.803676	1
GO:0002127	tRNA wobble base cytosine methylation	1	0.000268	373465	0.000348	0.771186	0.72663	1
GO:0002138	retinoic acid biosynthetic process	4	0.001073	1432717	0.001335	0.804098	0.731566	1
GO:0002154	thyroid hormone receptor signaling pathway	1	0.000268	299380	0.000279	0.962025	0.646411	1
GO:0002157	positive regulation of thyroid hormone receptor signaling pathway	1	0.000268	299380	0.000279	0.962025	0.646411	1
GO:0002204	somatic recombination of immunoglobulin genes involved in immune response	1	0.000268	3241114	0.003019	0.088862	0.999987	1
GO:0002208	somatic diversification of immunoglobulins involved in immune response	4	0.001073	3885604	0.003620	0.296490	0.999299	1
GO:0002215	defense response to nematode	2	0.000537	628808	0.000586	0.916054	0.64142	1
GO:0002218	activation of innate immune response	86	0.023075	28142997	0.026218	0.880111	0.896606	1
GO:0002220	innate immune response activating cell surface receptor signaling pathway	14	0.003756	10791713	0.010054	0.373634	0.999997	1
GO:0002221	pattern recognition receptor signaling pathway	57	0.015294	21843304	0.020349	0.751564	0.990083	1
GO:0002223	stimulatory C-type lectin receptor signaling pathway	6	0.001610	3302308	0.003076	0.523291	0.971862	1
GO:0002224	toll-like receptor signaling pathway	18	0.004830	8386172	0.007813	0.618184	0.989321	1
GO:0002225	positive regulation of antimicrobial peptide production	1	0.000268	341722	0.000318	0.842823	0.694766	1
GO:0002227	innate immune response in mucosa	6	0.001610	3589565	0.003344	0.481414	0.984946	1
GO:0002228	natural killer cell mediated immunity	9	0.002415	3709651	0.003456	0.698745	0.895042	1
GO:0002232	leukocyte chemotaxis involved in inflammatory response	2	0.000537	1499711	0.001397	0.384089	0.966085	1
GO:0002237	response to molecule of bacterial origin	149	0.039979	46524469	0.043342	0.922389	0.853196	1
GO:0002248	connective tissue replacement involved in inflammatory response wound healing	3	0.000805	1252992	0.001167	0.689576	0.809062	1
GO:0002250	adaptive immune response	117	0.031393	36796400	0.034280	0.915777	0.844815	1
GO:0002252	immune effector process	169	0.045345	51075915	0.047583	0.952971	0.749834	1
GO:0002253	activation of immune response	175	0.046955	54676913	0.050937	0.921814	0.874271	1
GO:0002260	lymphocyte homeostasis	40	0.010732	13148034	0.012249	0.876210	0.819298	1
GO:0002274	myeloid leukocyte activation	64	0.017172	20518157	0.019115	0.898361	0.822167	1
GO:0002275	myeloid cell activation involved in immune response	4	0.001073	2541278	0.002367	0.453333	0.976082	1
GO:0002277	myeloid dendritic cell activation involved in immune response	2	0.000537	1089725	0.001015	0.528594	0.891341	1
GO:0002281	macrophage activation involved in immune response	11	0.002951	3552068	0.003309	0.891909	0.687079	1
GO:0002283	neutrophil activation involved in immune response	2	0.000537	1363067	0.001270	0.422593	0.949635	1
GO:0002295	T-helper cell lineage commitment	9	0.002415	3014745	0.002809	0.859807	0.717644	1
GO:0002312	B cell activation involved in immune response	16	0.004293	9091705	0.008470	0.506855	0.999194	1
GO:0002313	mature B cell differentiation involved in immune response	11	0.002951	4337443	0.004041	0.730412	0.88491	1
GO:0002314	germinal center B cell differentiation	4	0.001073	1254819	0.001169	0.918096	0.633118	1
GO:0002315	marginal zone B cell differentiation	5	0.001342	1554106	0.001448	0.926614	0.62621	1
GO:0002316	follicular B cell differentiation	1	0.000268	550974	0.000513	0.522731	0.85244	1
GO:0002317	plasma cell differentiation	2	0.000537	881678	0.000821	0.653325	0.809939	1
GO:0002323	natural killer cell activation involved in immune response	1	0.000268	1222639	0.001139	0.235565	0.9857	1
GO:0002326	B cell lineage commitment	2	0.000537	1030573	0.000960	0.558934	0.872277	1
GO:0002328	pro-B cell differentiation	2	0.000537	763064	0.000711	0.754881	0.742125	1
GO:0002331	pre-B cell allelic exclusion	1	0.000268	694569	0.000647	0.414662	0.910399	1
GO:0002333	transitional one stage B cell differentiation	1	0.000268	315819	0.000294	0.911950	0.666033	1
GO:0002335	mature B cell differentiation	12	0.003220	4746209	0.004422	0.728188	0.895563	1
GO:0002347	response to tumor cell	7	0.001878	2537188	0.002364	0.794611	0.775619	1
GO:0002357	defense response to tumor cell	3	0.000805	1171270	0.001091	0.737689	0.771675	1
GO:0002360	T cell lineage commitment	17	0.004561	5354060	0.004988	0.914482	0.675805	1
GO:0002363	alpha-beta T cell lineage commitment	12	0.003220	3731285	0.003476	0.926258	0.642636	1
GO:0002376	immune system process	723	0.193990	218385625	0.203449	0.953506	0.927781	1
GO:0002407	dendritic cell chemotaxis	5	0.001342	2396188	0.002232	0.600978	0.917505	1
GO:0002408	myeloid dendritic cell chemotaxis	1	0.000268	340549	0.000317	0.845726	0.69352	1
GO:0002414	immunoglobulin transcytosis in epithelial cells	2	0.000537	641657	0.000598	0.897711	0.652265	1
GO:0002418	immune response to tumor cell	1	0.000268	395463	0.000368	0.728288	0.746739	1
GO:0002429	immune response-activating cell surface receptor signaling pathway	99	0.026563	35254410	0.032843	0.808781	0.98802	1
GO:0002430	complement receptor mediated signaling pathway	3	0.000805	1316533	0.001226	0.656294	0.834435	1
GO:0002441	histamine secretion involved in inflammatory response	2	0.000537	860333	0.000801	0.669534	0.799044	1
GO:0002442	serotonin secretion involved in inflammatory response	1	0.000268	567589	0.000529	0.507429	0.860716	1
GO:0002443	leukocyte mediated immunity	41	0.011001	15380174	0.014328	0.767771	0.966646	1
GO:0002444	myeloid leukocyte mediated immunity	11	0.002951	4145386	0.003862	0.764253	0.849437	1
GO:0002445	type II hypersensitivity	1	0.000268	334128	0.000311	0.861978	0.686609	1
GO:0002446	neutrophil mediated immunity	7	0.001878	3254007	0.003031	0.619568	0.933125	1
GO:0002449	lymphocyte mediated immunity	35	0.009391	11924852	0.011109	0.845326	0.860943	1
GO:0002455	humoral immune response mediated by circulating immunoglobulin	1	0.000268	703783	0.000656	0.409233	0.913222	1
GO:0002457	T cell antigen processing and presentation	1	0.000268	691827	0.000645	0.416305	0.909541	1
GO:0002474	antigen processing and presentation of peptide antigen via MHC class I	5	0.001342	3261092	0.003038	0.441587	0.987959	1
GO:0002478	antigen processing and presentation of exogenous peptide antigen	1	0.000268	3355853	0.003126	0.085824	0.999991	1
GO:0002483	antigen processing and presentation of endogenous peptide antigen	1	0.000268	1918930	0.001788	0.150089	0.99873	1
GO:0002495	antigen processing and presentation of peptide antigen via MHC class II	1	0.000268	2582834	0.002406	0.111510	0.999874	1
GO:0002501	peptide antigen assembly with MHC protein complex	2	0.000537	1219488	0.001136	0.472348	0.92426	1
GO:0002504	antigen processing and presentation of peptide or polysaccharide antigen via MHC class II	1	0.000268	2632835	0.002453	0.109392	0.999894	1
GO:0002519	natural killer cell tolerance induction	1	0.000268	473609	0.000441	0.608120	0.806944	1
GO:0002523	leukocyte migration involved in inflammatory response	2	0.000537	2836325	0.002642	0.203088	0.999433	1
GO:0002528	regulation of vascular permeability involved in acute inflammatory response	1	0.000268	364352	0.000339	0.790475	0.717839	1
GO:0002532	production of molecular mediator involved in inflammatory response	3	0.000805	1577425	0.001470	0.547749	0.910349	1
GO:0002541	activation of plasma proteins involved in acute inflammatory response	1	0.000268	375807	0.000350	0.766380	0.728845	1
GO:0002543	activation of blood coagulation via clotting cascade	1	0.000268	632300	0.000589	0.455498	0.888758	1
GO:0002544	chronic inflammatory response	4	0.001073	1581830	0.001474	0.728299	0.79763	1
GO:0002553	histamine secretion by mast cell	2	0.000537	860333	0.000801	0.669534	0.799044	1
GO:0002566	somatic diversification of immune receptors via somatic mutation	10	0.002683	3110218	0.002897	0.926016	0.637571	1
GO:0002575	basophil chemotaxis	1	0.000268	328878	0.000306	0.875738	0.680842	1
GO:0002577	regulation of antigen processing and presentation	10	0.002683	3552779	0.003310	0.810664	0.786139	1
GO:0002578	negative regulation of antigen processing and presentation	2	0.000537	1591914	0.001483	0.361843	0.974116	1
GO:0002580	regulation of antigen processing and presentation of peptide or polysaccharide antigen via MHC class II	3	0.000805	1425660	0.001328	0.606059	0.871245	1
GO:0002581	negative regulation of antigen processing and presentation of peptide or polysaccharide antigen via MHC class II	1	0.000268	888580	0.000828	0.324125	0.954339	1
GO:0002583	regulation of antigen processing and presentation of peptide antigen	2	0.000537	1158972	0.001080	0.497011	0.910286	1
GO:0002586	regulation of antigen processing and presentation of peptide antigen via MHC class II	2	0.000537	983299	0.000916	0.585806	0.854874	1
GO:0002605	negative regulation of dendritic cell antigen processing and presentation	2	0.000537	881740	0.000821	0.653279	0.809969	1
GO:0002637	regulation of immunoglobulin production	38	0.010196	12019646	0.011198	0.910545	0.740405	1
GO:0002639	positive regulation of immunoglobulin production	28	0.007513	8927718	0.008317	0.903289	0.730045	1
GO:0002649	regulation of tolerance induction to self antigen	2	0.000537	611998	0.000570	0.941216	0.626831	1
GO:0002651	positive regulation of tolerance induction to self antigen	2	0.000537	611998	0.000570	0.941216	0.626831	1
GO:0002661	regulation of B cell tolerance induction	2	0.000537	661999	0.000617	0.870126	0.668897	1
GO:0002663	positive regulation of B cell tolerance induction	2	0.000537	661999	0.000617	0.870126	0.668897	1
GO:0002673	regulation of acute inflammatory response	18	0.004830	6795599	0.006331	0.762876	0.900338	1
GO:0002674	negative regulation of acute inflammatory response	6	0.001610	2016240	0.001878	0.857074	0.699604	1
GO:0002675	positive regulation of acute inflammatory response	10	0.002683	3912612	0.003645	0.736110	0.869905	1
GO:0002679	respiratory burst involved in defense response	1	0.000268	1039836	0.000969	0.276977	0.973006	1
GO:0002683	negative regulation of immune system process	260	0.069761	77788836	0.072468	0.962643	0.746681	1
GO:0002684	positive regulation of immune system process	446	0.119667	134842685	0.125620	0.952613	0.869262	1
GO:0002685	regulation of leukocyte migration	98	0.026295	33660514	0.031358	0.838522	0.968413	1
GO:0002686	negative regulation of leukocyte migration	27	0.007244	8876394	0.008269	0.876065	0.779363	1
GO:0002687	positive regulation of leukocyte migration	64	0.017172	22306618	0.020781	0.826334	0.948863	1
GO:0002688	regulation of leukocyte chemotaxis	46	0.012342	18948225	0.017652	0.699195	0.995974	1
GO:0002689	negative regulation of leukocyte chemotaxis	11	0.002951	3875529	0.003610	0.817468	0.785906	1
GO:0002690	positive regulation of leukocyte chemotaxis	34	0.009123	14304293	0.013326	0.684576	0.992425	1
GO:0002691	regulation of cellular extravasation	18	0.004830	6242379	0.005815	0.830485	0.8142	1
GO:0002692	negative regulation of cellular extravasation	1	0.000268	1510962	0.001408	0.190614	0.994752	1
GO:0002694	regulation of leukocyte activation	296	0.079420	88529294	0.082474	0.962973	0.759084	1
GO:0002697	regulation of immune effector process	159	0.042662	54292508	0.050579	0.843464	0.989048	1
GO:0002698	negative regulation of immune effector process	56	0.015025	17745113	0.016531	0.908905	0.781557	1
GO:0002699	positive regulation of immune effector process	113	0.030319	36377275	0.033889	0.894659	0.895877	1
GO:0002700	regulation of production of molecular mediator of immune response	81	0.021733	26732484	0.024904	0.872680	0.904435	1
GO:0002702	positive regulation of production of molecular mediator of immune response	63	0.016904	19697194	0.018350	0.921182	0.760985	1
GO:0002703	regulation of leukocyte mediated immunity	97	0.026026	35176439	0.032771	0.794199	0.992479	1
GO:0002704	negative regulation of leukocyte mediated immunity	27	0.007244	9855695	0.009182	0.789016	0.911664	1
GO:0002705	positive regulation of leukocyte mediated immunity	58	0.015562	21414263	0.019950	0.780071	0.979103	1
GO:0002706	regulation of lymphocyte mediated immunity	75	0.020123	27624140	0.025735	0.781955	0.9889	1
GO:0002707	negative regulation of lymphocyte mediated immunity	24	0.006439	8625380	0.008035	0.801387	0.884539	1
GO:0002708	positive regulation of lymphocyte mediated immunity	50	0.013416	18144477	0.016903	0.793661	0.960822	1
GO:0002709	regulation of T cell mediated immunity	38	0.010196	16219277	0.015110	0.674779	0.996157	1
GO:0002710	negative regulation of T cell mediated immunity	13	0.003488	5167811	0.004814	0.724513	0.906755	1
GO:0002711	positive regulation of T cell mediated immunity	24	0.006439	10668177	0.009939	0.647933	0.991053	1
GO:0002712	regulation of B cell mediated immunity	27	0.007244	8421864	0.007846	0.923347	0.686546	1
GO:0002714	positive regulation of B cell mediated immunity	17	0.004561	5701642	0.005312	0.858733	0.766207	1
GO:0002715	regulation of natural killer cell mediated immunity	19	0.005098	6812012	0.006346	0.803318	0.85757	1
GO:0002716	negative regulation of natural killer cell mediated immunity	4	0.001073	2351635	0.002191	0.489891	0.962255	1
GO:0002718	regulation of cytokine production involved in immune response	58	0.015562	17709389	0.016498	0.943265	0.69058	1
GO:0002720	positive regulation of cytokine production involved in immune response	38	0.010196	11905531	0.011091	0.919272	0.720289	1
GO:0002724	regulation of T cell cytokine production	21	0.005635	7618510	0.007097	0.793887	0.880143	1
GO:0002725	negative regulation of T cell cytokine production	6	0.001610	1990495	0.001854	0.868159	0.688036	1
GO:0002726	positive regulation of T cell cytokine production	16	0.004293	5810322	0.005413	0.793102	0.85297	1
GO:0002730	regulation of dendritic cell cytokine production	6	0.001610	2126407	0.001981	0.812670	0.745793	1
GO:0002732	positive regulation of dendritic cell cytokine production	3	0.000805	1461107	0.001361	0.591355	0.881539	1
GO:0002752	cell surface pattern recognition receptor signaling pathway	9	0.002415	8844651	0.008240	0.293070	0.999999	1
GO:0002755	MyD88-dependent toll-like receptor signaling pathway	3	0.000805	3400194	0.003168	0.254113	0.999393	1
GO:0002756	MyD88-independent toll-like receptor signaling pathway	5	0.001342	2822144	0.002629	0.510270	0.966864	1
GO:0002757	immune response-activating signaling pathway	145	0.038905	46701066	0.043507	0.894233	0.923716	1
GO:0002758	innate immune response-activating signaling pathway	62	0.016635	23546038	0.021936	0.758373	0.990582	1
GO:0002760	positive regulation of antimicrobial humoral response	2	0.000537	658604	0.000614	0.874611	0.666166	1
GO:0002764	immune response-regulating signaling pathway	153	0.041052	50612352	0.047151	0.870651	0.965858	1
GO:0002765	immune response-inhibiting signal transduction	1	0.000268	1367262	0.001274	0.210648	0.991351	1
GO:0002767	immune response-inhibiting cell surface receptor signaling pathway	1	0.000268	1267260	0.001181	0.227271	0.987755	1
GO:0002768	immune response-regulating cell surface receptor signaling pathway	107	0.028709	39429718	0.036733	0.781573	0.996907	1
GO:0002774	Fc receptor mediated inhibitory signaling pathway	1	0.000268	575231	0.000536	0.500688	0.864365	1
GO:0002784	regulation of antimicrobial peptide production	1	0.000268	581642	0.000542	0.495169	0.867352	1
GO:0002786	regulation of antibacterial peptide production	1	0.000268	414554	0.000386	0.694749	0.762988	1
GO:0002793	positive regulation of peptide secretion	55	0.014757	17725047	0.016513	0.893685	0.816452	1
GO:0002819	regulation of adaptive immune response	93	0.024953	32192145	0.029990	0.832036	0.970698	1
GO:0002820	negative regulation of adaptive immune response	32	0.008586	10476359	0.009760	0.879729	0.789101	1
GO:0002821	positive regulation of adaptive immune response	52	0.013952	20308028	0.018919	0.737471	0.991333	1
GO:0002822	regulation of adaptive immune response based on somatic recombination of immune receptors built from immunoglobulin superfamily domains	81	0.021733	29935440	0.027888	0.779307	0.992018	1
GO:0002823	negative regulation of adaptive immune response based on somatic recombination of immune receptors built from immunoglobulin superfamily domains	29	0.007781	10026544	0.009341	0.833021	0.860148	1
GO:0002824	positive regulation of adaptive immune response based on somatic recombination of immune receptors built from immunoglobulin superfamily domains	45	0.012074	18775488	0.017491	0.690288	0.996735	1
GO:0002826	negative regulation of T-helper 1 type immune response	5	0.001342	1985427	0.001850	0.725313	0.817332	1
GO:0002827	positive regulation of T-helper 1 type immune response	9	0.002415	2955088	0.002753	0.877165	0.69605	1
GO:0002830	positive regulation of type 2 immune response	8	0.002146	2470104	0.002301	0.932790	0.624457	1
GO:0002831	regulation of response to biotic stimulus	243	0.065200	77871634	0.072546	0.898744	0.962496	1
GO:0002832	negative regulation of response to biotic stimulus	56	0.015025	18530533	0.017263	0.870381	0.868098	1
GO:0002833	positive regulation of response to biotic stimulus	144	0.038637	48148468	0.044855	0.861369	0.971685	1
GO:0002834	regulation of response to tumor cell	12	0.003220	5339243	0.004974	0.647308	0.957375	1
GO:0002835	negative regulation of response to tumor cell	4	0.001073	2038894	0.001899	0.565034	0.922465	1
GO:0002836	positive regulation of response to tumor cell	4	0.001073	2273973	0.002118	0.506622	0.954685	1
GO:0002837	regulation of immune response to tumor cell	12	0.003220	5097830	0.004749	0.677962	0.937755	1
GO:0002838	negative regulation of immune response to tumor cell	4	0.001073	2038894	0.001899	0.565034	0.922465	1
GO:0002839	positive regulation of immune response to tumor cell	4	0.001073	2273973	0.002118	0.506622	0.954685	1
GO:0002840	regulation of T cell mediated immune response to tumor cell	8	0.002146	3617035	0.003370	0.637010	0.932538	1
GO:0002841	negative regulation of T cell mediated immune response to tumor cell	3	0.000805	1564850	0.001458	0.552151	0.907573	1
GO:0002842	positive regulation of T cell mediated immune response to tumor cell	1	0.000268	1267222	0.001181	0.227278	0.987753	1
GO:0002843	regulation of tolerance induction to tumor cell	1	0.000268	328809	0.000306	0.875922	0.680765	1
GO:0002846	regulation of T cell tolerance induction to tumor cell	1	0.000268	328809	0.000306	0.875922	0.680765	1
GO:0002852	regulation of T cell mediated cytotoxicity directed against tumor cell target	1	0.000268	449831	0.000419	0.640265	0.790322	1
GO:0002854	positive regulation of T cell mediated cytotoxicity directed against tumor cell target	1	0.000268	449831	0.000419	0.640265	0.790322	1
GO:0002855	regulation of natural killer cell mediated immune response to tumor cell	4	0.001073	1357108	0.001264	0.848897	0.69237	1
GO:0002856	negative regulation of natural killer cell mediated immune response to tumor cell	1	0.000268	474044	0.000442	0.607562	0.807236	1
GO:0002858	regulation of natural killer cell mediated cytotoxicity directed against tumor cell target	3	0.000805	1307107	0.001218	0.661027	0.830864	1
GO:0002859	negative regulation of natural killer cell mediated cytotoxicity directed against tumor cell target	1	0.000268	474044	0.000442	0.607562	0.807236	1
GO:0002860	positive regulation of natural killer cell mediated cytotoxicity directed against tumor cell target	2	0.000537	833063	0.000776	0.691451	0.784322	1
GO:0002863	positive regulation of inflammatory response to antigenic stimulus	2	0.000537	1499456	0.001397	0.384154	0.96606	1
GO:0002864	regulation of acute inflammatory response to antigenic stimulus	4	0.001073	2033840	0.001895	0.566438	0.921587	1
GO:0002866	positive regulation of acute inflammatory response to antigenic stimulus	1	0.000268	1004826	0.000936	0.286628	0.969514	1
GO:0002877	regulation of acute inflammatory response to non-antigenic stimulus	1	0.000268	416061	0.000388	0.692233	0.764226	1
GO:0002879	positive regulation of acute inflammatory response to non-antigenic stimulus	1	0.000268	416061	0.000388	0.692233	0.764226	1
GO:0002883	regulation of hypersensitivity	2	0.000537	1274329	0.001187	0.452020	0.935126	1
GO:0002885	positive regulation of hypersensitivity	1	0.000268	874512	0.000815	0.329339	0.952051	1
GO:0002886	regulation of myeloid leukocyte mediated immunity	16	0.004293	7111392	0.006625	0.647999	0.974818	1
GO:0002887	negative regulation of myeloid leukocyte mediated immunity	3	0.000805	1368721	0.001275	0.631271	0.853048	1
GO:0002888	positive regulation of myeloid leukocyte mediated immunity	5	0.001342	2978364	0.002775	0.483506	0.976714	1
GO:0002889	regulation of immunoglobulin mediated immune response	27	0.007244	8421864	0.007846	0.923347	0.686546	1
GO:0002891	positive regulation of immunoglobulin mediated immune response	17	0.004561	5701642	0.005312	0.858733	0.766207	1
GO:0002920	regulation of humoral immune response	19	0.005098	6021911	0.005610	0.908717	0.692066	1
GO:0002921	negative regulation of humoral immune response	7	0.001878	2374569	0.002212	0.849029	0.715877	1
GO:0002923	regulation of humoral immune response mediated by circulating immunoglobulin	4	0.001073	1546485	0.001441	0.744944	0.783278	1
GO:0002924	negative regulation of humoral immune response mediated by circulating immunoglobulin	3	0.000805	944861	0.000880	0.914456	0.636785	1
GO:0002925	positive regulation of humoral immune response mediated by circulating immunoglobulin	1	0.000268	601624	0.000560	0.478723	0.876248	1
GO:0002930	trabecular meshwork development	1	0.000268	348689	0.000325	0.825983	0.702064	1
GO:0002931	response to ischemia	28	0.007513	9498697	0.008849	0.848991	0.830772	1
GO:0002934	desmosome organization	5	0.001342	2204124	0.002053	0.653346	0.878951	1
GO:0002946	tRNA C5-cytosine methylation	1	0.000268	707606	0.000659	0.407022	0.914367	1
GO:0002949	tRNA threonylcarbamoyladenosine modification	2	0.000537	874923	0.000815	0.658369	0.806549	1
GO:0003008	system process	744	0.199624	217305995	0.202443	0.986076	0.671985	1
GO:0003009	skeletal muscle contraction	11	0.002951	4803445	0.004475	0.659552	0.943353	1
GO:0003010	voluntary skeletal muscle contraction	1	0.000268	408400	0.000380	0.705218	0.757868	1
GO:0003013	circulatory system process	145	0.038905	44757808	0.041697	0.933058	0.813549	1
GO:0003014	renal system process	35	0.009391	18370957	0.017114	0.548713	0.999972	1
GO:0003018	vascular process in circulatory system	121	0.032466	38533274	0.035898	0.904396	0.880171	1
GO:0003032	detection of oxygen	3	0.000805	1057684	0.000985	0.816911	0.710003	1
GO:0003044	regulation of systemic arterial blood pressure mediated by a chemical signal	8	0.002146	3474392	0.003237	0.663163	0.913577	1
GO:0003057	regulation of the force of heart contraction by chemical signal	3	0.000805	969351	0.000903	0.891352	0.653712	1
GO:0003071	renal system process involved in regulation of systemic arterial blood pressure	2	0.000537	2113321	0.001969	0.272567	0.994605	1
GO:0003073	regulation of systemic arterial blood pressure	16	0.004293	6703683	0.006245	0.687410	0.953993	1
GO:0003081	regulation of systemic arterial blood pressure by renin-angiotensin	2	0.000537	773957	0.000721	0.744256	0.749127	1
GO:0003085	negative regulation of systemic arterial blood pressure	9	0.002415	3328726	0.003101	0.778706	0.814217	1
GO:0003091	renal water homeostasis	9	0.002415	3804572	0.003544	0.681312	0.909846	1
GO:0003094	glomerular filtration	4	0.001073	2538653	0.002365	0.453801	0.975929	1
GO:0003096	renal sodium ion transport	5	0.001342	2190216	0.002040	0.657495	0.875638	1
GO:0003158	endothelium development	10	0.002683	3474758	0.003237	0.828867	0.763639	1
GO:0003166	bundle of His development	2	0.000537	732960	0.000683	0.785885	0.721899	1
GO:0003167	atrioventricular bundle cell differentiation	2	0.000537	688006	0.000641	0.837234	0.689214	1
GO:0003174	mitral valve development	3	0.000805	981748	0.000915	0.880097	0.662062	1
GO:0003229	ventricular cardiac muscle tissue development	5	0.001342	2008833	0.001871	0.716862	0.824958	1
GO:0003326	pancreatic A cell fate commitment	1	0.000268	376861	0.000351	0.764237	0.729836	1
GO:0003329	pancreatic PP cell fate commitment	1	0.000268	376861	0.000351	0.764237	0.729836	1
GO:0003332	negative regulation of extracellular matrix constituent secretion	1	0.000268	697163	0.000649	0.413119	0.911203	1
GO:0003333	amino acid transmembrane transport	35	0.009391	12571931	0.011712	0.801817	0.922234	1
GO:0003338	metanephros morphogenesis	2	0.000537	773125	0.000720	0.745057	0.748598	1
GO:0003340	negative regulation of mesenchymal to epithelial transition involved in metanephros morphogenesis	1	0.000268	364588	0.000340	0.789963	0.71807	1
GO:0003348	cardiac endothelial cell differentiation	1	0.000268	461822	0.000430	0.623641	0.798876	1
GO:0003350	pulmonary myocardium development	2	0.000537	714784	0.000666	0.805869	0.709048	1
GO:0003360	brainstem development	2	0.000537	891695	0.000831	0.645986	0.814867	1
GO:0003365	establishment of cell polarity involved in ameboidal cell migration	1	0.000268	337710	0.000315	0.852836	0.690483	1
GO:0003376	sphingosine-1-phosphate receptor signaling pathway	2	0.000537	1455909	0.001356	0.395644	0.961475	1
GO:0003413	chondrocyte differentiation involved in endochondral bone morphogenesis	2	0.000537	1051930	0.000980	0.547586	0.879491	1
GO:0003418	growth plate cartilage chondrocyte differentiation	1	0.000268	603653	0.000562	0.477114	0.877117	1
GO:0003419	growth plate cartilage chondrocyte proliferation	1	0.000268	653654	0.000609	0.440617	0.896712	1
GO:0003421	growth plate cartilage axis specification	1	0.000268	293316	0.000273	0.981914	0.638885	1
GO:0003422	growth plate cartilage morphogenesis	1	0.000268	377197	0.000351	0.763556	0.730151	1
GO:0003431	growth plate cartilage chondrocyte development	1	0.000268	371514	0.000346	0.775236	0.724771	1
GO:0003433	chondrocyte development involved in endochondral bone morphogenesis	1	0.000268	528592	0.000492	0.544865	0.840509	1
GO:0005984	disaccharide metabolic process	3	0.000805	1148527	0.001070	0.752297	0.760259	1
GO:0005988	lactose metabolic process	2	0.000537	707035	0.000659	0.814701	0.70342	1
GO:0005989	lactose biosynthetic process	1	0.000268	431757	0.000402	0.667068	0.776736	1
GO:0005990	lactose catabolic process	1	0.000268	275278	0.000256	1.046255	0.615539	1
GO:0005996	monosaccharide metabolic process	98	0.026295	29091740	0.027102	0.970210	0.633065	1
GO:0006003	fructose 2,6-bisphosphate metabolic process	4	0.001073	1490465	0.001389	0.772943	0.758886	1
GO:0006004	fucose metabolic process	3	0.000805	1410867	0.001314	0.612413	0.866719	1
GO:0006006	glucose metabolic process	66	0.017709	19784685	0.018431	0.960780	0.645151	1
GO:0006011	UDP-alpha-D-glucose metabolic process	2	0.000537	677893	0.000632	0.849724	0.681438	1
GO:0006013	mannose metabolic process	4	0.001073	1254762	0.001169	0.918138	0.633083	1
GO:0006014	D-ribose metabolic process	1	0.000268	471663	0.000439	0.610629	0.805635	1
GO:0006022	aminoglycan metabolic process	31	0.008318	9940590	0.009261	0.898171	0.749124	1
GO:0006023	aminoglycan biosynthetic process	16	0.004293	5106022	0.004757	0.902499	0.692075	1
GO:0006024	glycosaminoglycan biosynthetic process	13	0.003488	4152079	0.003868	0.901752	0.68169	1
GO:0006026	aminoglycan catabolic process	11	0.002951	4038387	0.003762	0.784502	0.826248	1
GO:0006027	glycosaminoglycan catabolic process	7	0.001878	3106627	0.002894	0.648960	0.912488	1
GO:0006029	proteoglycan metabolic process	51	0.013684	17341255	0.016155	0.847030	0.898994	1
GO:0006040	amino sugar metabolic process	21	0.005635	6419027	0.005980	0.942235	0.636565	1
GO:0006041	glucosamine metabolic process	1	0.000268	598717	0.000558	0.481047	0.874992	1
GO:0006043	glucosamine catabolic process	1	0.000268	337464	0.000314	0.853457	0.690219	1
GO:0006046	N-acetylglucosamine catabolic process	1	0.000268	473071	0.000441	0.608812	0.806583	1
GO:0006047	UDP-N-acetylglucosamine metabolic process	4	0.001073	1249105	0.001164	0.922296	0.6296	1
GO:0006048	UDP-N-acetylglucosamine biosynthetic process	2	0.000537	1099102	0.001024	0.524084	0.894109	1
GO:0006054	N-acetylneuraminate metabolic process	5	0.001342	2123778	0.001979	0.678063	0.858731	1
GO:0006064	glucuronate catabolic process	1	0.000268	925310	0.000862	0.311259	0.95981	1
GO:0006066	alcohol metabolic process	126	0.033807	43869203	0.040869	0.827218	0.98849	1
GO:0006067	ethanol metabolic process	1	0.000268	1363959	0.001271	0.211158	0.991251	1
GO:0006068	ethanol catabolic process	1	0.000268	1313958	0.001224	0.219194	0.98959	1
GO:0006082	organic acid metabolic process	299	0.080225	104292072	0.097159	0.825713	0.999847	1
GO:0006083	acetate metabolic process	1	0.000268	479257	0.000446	0.600953	0.810695	1
GO:0006084	acetyl-CoA metabolic process	14	0.003756	4813913	0.004485	0.837605	0.780268	1
GO:0006085	acetyl-CoA biosynthetic process	6	0.001610	2321090	0.002162	0.744507	0.814408	1
GO:0006090	pyruvate metabolic process	36	0.009659	11260225	0.010490	0.920799	0.712466	1
GO:0006091	generation of precursor metabolites and energy	157	0.042125	48446511	0.045133	0.933354	0.821843	1
GO:0006096	glycolytic process	24	0.006439	7827343	0.007292	0.883092	0.7556	1
GO:0006098	pentose-phosphate shunt	5	0.001342	2218895	0.002067	0.648997	0.882387	1
GO:0006103	2-oxoglutarate metabolic process	6	0.001610	2196108	0.002046	0.786877	0.772242	1
GO:0006104	succinyl-CoA metabolic process	2	0.000537	1340769	0.001249	0.429621	0.946312	1
GO:0006105	succinate metabolic process	2	0.000537	945302	0.000881	0.609353	0.839343	1
GO:0006108	malate metabolic process	4	0.001073	2060203	0.001919	0.559190	0.92607	1
GO:0006110	regulation of glycolytic process	20	0.005366	9237349	0.008606	0.623580	0.991178	1
GO:0006113	fermentation	1	0.000268	330788	0.000308	0.870682	0.682952	1
GO:0006119	oxidative phosphorylation	13	0.003488	4043322	0.003767	0.926007	0.645723	1
GO:0006121	mitochondrial electron transport, succinate to ubiquinone	1	0.000268	794299	0.000740	0.362598	0.936638	1
GO:0006122	mitochondrial electron transport, ubiquinol to cytochrome c	4	0.001073	1436746	0.001338	0.801843	0.733545	1
GO:0006140	regulation of nucleotide metabolic process	33	0.008854	13228009	0.012323	0.718503	0.981155	1
GO:0006144	purine nucleobase metabolic process	7	0.001878	2670004	0.002487	0.755084	0.817098	1
GO:0006152	purine nucleoside catabolic process	1	0.000268	1305813	0.001217	0.220561	0.989291	1
GO:0006154	adenosine catabolic process	1	0.000268	466218	0.000434	0.617761	0.801923	1
GO:0006163	purine nucleotide metabolic process	163	0.043735	52382436	0.048800	0.896213	0.931556	1
GO:0006164	purine nucleotide biosynthetic process	67	0.017977	23902410	0.022268	0.807314	0.969752	1
GO:0006166	purine ribonucleoside salvage	5	0.001342	2069684	0.001928	0.695785	0.843579	1
GO:0006167	AMP biosynthetic process	5	0.001342	1655945	0.001543	0.869628	0.680225	1
GO:0006171	cAMP biosynthetic process	3	0.000805	1802507	0.001679	0.479351	0.948752	1
GO:0006177	GMP biosynthetic process	4	0.001073	1574327	0.001467	0.731770	0.794649	1
GO:0006182	cGMP biosynthetic process	1	0.000268	2033089	0.001894	0.141662	0.999146	1
GO:0006183	GTP biosynthetic process	2	0.000537	1023484	0.000953	0.562805	0.869796	1
GO:0006188	IMP biosynthetic process	6	0.001610	1908274	0.001778	0.905565	0.649168	1
GO:0006195	purine nucleotide catabolic process	49	0.013147	14768340	0.013758	0.955595	0.644677	1
GO:0006196	AMP catabolic process	2	0.000537	706679	0.000658	0.815112	0.703159	1
GO:0006204	IMP catabolic process	1	0.000268	898603	0.000837	0.320510	0.955902	1
GO:0006208	pyrimidine nucleobase catabolic process	1	0.000268	316311	0.000295	0.910531	0.666603	1
GO:0006210	thymine catabolic process	1	0.000268	316311	0.000295	0.910531	0.666603	1
GO:0006221	pyrimidine nucleotide biosynthetic process	13	0.003488	4283495	0.003991	0.874086	0.722193	1
GO:0006228	UTP biosynthetic process	3	0.000805	1029062	0.000959	0.839632	0.692578	1
GO:0006241	CTP biosynthetic process	3	0.000805	1571000	0.001464	0.549989	0.90894	1
GO:0006256	UDP catabolic process	1	0.000268	402476	0.000375	0.715598	0.752834	1
GO:0006272	leading strand elongation	1	0.000268	436133	0.000406	0.660375	0.780104	1
GO:0006287	base-excision repair, gap-filling	5	0.001342	1992307	0.001856	0.722808	0.819601	1
GO:0006289	nucleotide-excision repair	29	0.007781	9298417	0.008662	0.898252	0.743117	1
GO:0006290	pyrimidine dimer repair	5	0.001342	1576578	0.001469	0.913406	0.638589	1
GO:0006304	DNA modification	8	0.002146	3600825	0.003355	0.639878	0.930584	1
GO:0006312	mitotic recombination	8	0.002146	3413601	0.003180	0.674973	0.904202	1
GO:0006313	DNA transposition	1	0.000268	410887	0.000383	0.700950	0.75995	1
GO:0006334	nucleosome assembly	25	0.006708	11532806	0.010744	0.624330	0.995761	1
GO:0006335	DNA replication-dependent chromatin assembly	3	0.000805	1034244	0.000964	0.835425	0.69579	1
GO:0006346	DNA methylation-dependent constitutive heterochromatin formation	12	0.003220	3961646	0.003691	0.872398	0.719221	1
GO:0006359	regulation of transcription by RNA polymerase III	17	0.004561	6288240	0.005858	0.778626	0.876834	1
GO:0006360	transcription by RNA polymerase I	11	0.002951	3471048	0.003234	0.912728	0.658521	1
GO:0006361	transcription initiation at RNA polymerase I promoter	9	0.002415	3086521	0.002875	0.839813	0.742258	1
GO:0006362	transcription elongation by RNA polymerase I	6	0.001610	2237536	0.002084	0.772308	0.786956	1
GO:0006383	transcription by RNA polymerase III	23	0.006171	7277202	0.006779	0.910275	0.701676	1
GO:0006388	tRNA splicing, via endonucleolytic cleavage and ligation	5	0.001342	2672177	0.002489	0.538907	0.953912	1
GO:0006403	RNA localization	17	0.004561	5458444	0.005085	0.896994	0.704846	1
GO:0006418	tRNA aminoacylation for protein translation	16	0.004293	6028182	0.005616	0.764439	0.88682	1
GO:0006421	asparaginyl-tRNA aminoacylation	2	0.000537	619822	0.000577	0.929335	0.633678	1
GO:0006422	aspartyl-tRNA aminoacylation	2	0.000537	634444	0.000591	0.907917	0.64621	1
GO:0006436	tryptophanyl-tRNA aminoacylation	1	0.000268	328361	0.000306	0.877117	0.680268	1
GO:0006448	regulation of translational elongation	6	0.001610	2505128	0.002334	0.689812	0.865002	1
GO:0006449	regulation of translational termination	1	0.000268	860217	0.000801	0.334812	0.949609	1
GO:0006450	regulation of translational fidelity	2	0.000537	2031146	0.001892	0.283595	0.993066	1
GO:0006474	N-terminal protein amino acid acetylation	3	0.000805	1453878	0.001354	0.594296	0.879501	1
GO:0006475	internal protein amino acid acetylation	4	0.001073	1285380	0.001197	0.896268	0.651565	1
GO:0006476	protein deacetylation	4	0.001073	2112255	0.001968	0.545410	0.934249	1
GO:0006477	protein sulfation	2	0.000537	757586	0.000706	0.760339	0.738541	1
GO:0006481	C-terminal protein methylation	1	0.000268	351299	0.000327	0.819846	0.704752	1
GO:0006493	protein O-linked glycosylation	74	0.019855	22296144	0.020771	0.955897	0.668149	1
GO:0006497	protein lipidation	10	0.002683	4936397	0.004599	0.583444	0.97594	1
GO:0006508	proteolysis	535	0.143547	163655250	0.152462	0.941528	0.938737	1
GO:0006509	membrane protein ectodomain proteolysis	4	0.001073	3353056	0.003124	0.343580	0.997013	1
GO:0006515	protein quality control for misfolded or incompletely synthesized proteins	14	0.003756	5396887	0.005028	0.747126	0.891883	1
GO:0006516	glycoprotein catabolic process	15	0.004025	5297724	0.004935	0.815476	0.817257	1
GO:0006518	peptide metabolic process	18	0.004830	7679754	0.007154	0.675048	0.968994	1
GO:0006520	amino acid metabolic process	115	0.030856	39062290	0.036391	0.847909	0.970194	1
GO:0006521	regulation of amino acid metabolic process	2	0.000537	1248887	0.001163	0.461228	0.930282	1
GO:0006525	arginine metabolic process	10	0.002683	3621872	0.003374	0.795200	0.804734	1
GO:0006531	aspartate metabolic process	3	0.000805	1203698	0.001121	0.717816	0.787179	1
GO:0006532	aspartate biosynthetic process	1	0.000268	639050	0.000595	0.450686	0.891336	1
GO:0006533	L-aspartate catabolic process	1	0.000268	620490	0.000578	0.464167	0.884099	1
GO:0006534	cysteine metabolic process	2	0.000537	823508	0.000767	0.699474	0.778944	1
GO:0006536	glutamate metabolic process	13	0.003488	4659953	0.004341	0.803473	0.819074	1
GO:0006538	L-glutamate catabolic process	4	0.001073	1589477	0.001481	0.724795	0.800632	1
GO:0006542	glutamine biosynthetic process	1	0.000268	378910	0.000353	0.760104	0.731751	1
GO:0006546	glycine catabolic process	1	0.000268	391329	0.000365	0.735982	0.743076	1
GO:0006549	isoleucine metabolic process	3	0.000805	1096752	0.001022	0.787811	0.732545	1
GO:0006550	L-isoleucine catabolic process	3	0.000805	1096752	0.001022	0.787811	0.732545	1
GO:0006551	L-leucine metabolic process	2	0.000537	1420104	0.001323	0.405620	0.957265	1
GO:0006552	L-leucine catabolic process	2	0.000537	1114684	0.001038	0.516758	0.898563	1
GO:0006553	lysine metabolic process	2	0.000537	730468	0.000681	0.788566	0.720166	1
GO:0006554	lysine catabolic process	2	0.000537	730468	0.000681	0.788566	0.720166	1
GO:0006555	methionine metabolic process	10	0.002683	3432016	0.003197	0.839189	0.750632	1
GO:0006556	S-adenosylmethionine biosynthetic process	1	0.000268	546330	0.000509	0.527174	0.85004	1
GO:0006558	L-phenylalanine metabolic process	2	0.000537	968513	0.000902	0.594749	0.849001	1
GO:0006559	L-phenylalanine catabolic process	2	0.000537	968513	0.000902	0.594749	0.849001	1
GO:0006560	proline metabolic process	4	0.001073	1515396	0.001412	0.760227	0.769994	1
GO:0006568	L-tryptophan metabolic process	5	0.001342	1701178	0.001585	0.846505	0.702461	1
GO:0006569	L-tryptophan catabolic process	3	0.000805	1030939	0.000960	0.838103	0.693744	1
GO:0006570	tyrosine metabolic process	5	0.001342	1866380	0.001739	0.771577	0.774353	1
GO:0006571	L-tyrosine biosynthetic process	1	0.000268	495195	0.000461	0.581612	0.82089	1
GO:0006572	L-tyrosine catabolic process	1	0.000268	564212	0.000526	0.510466	0.859072	1
GO:0006573	valine metabolic process	2	0.000537	1134133	0.001057	0.507897	0.903877	1
GO:0006574	L-valine catabolic process	2	0.000537	995447	0.000927	0.578657	0.859542	1
GO:0006577	amino-acid betaine metabolic process	4	0.001073	1766286	0.001645	0.652241	0.860466	1
GO:0006581	acetylcholine catabolic process	1	0.000268	417403	0.000389	0.690007	0.765322	1
GO:0006597	spermine biosynthetic process	2	0.000537	992073	0.000924	0.580625	0.85826	1
GO:0006598	polyamine catabolic process	1	0.000268	468873	0.000437	0.614263	0.803742	1
GO:0006605	protein targeting	113	0.030319	34566819	0.032203	0.941517	0.75498	1
GO:0006607	NLS-bearing protein import into nucleus	6	0.001610	2034212	0.001895	0.849502	0.707506	1
GO:0006612	protein targeting to membrane	40	0.010732	12718903	0.011849	0.905773	0.75593	1
GO:0006620	post-translational protein targeting to endoplasmic reticulum membrane	6	0.001610	2003349	0.001866	0.862589	0.693848	1
GO:0006623	protein targeting to vacuole	24	0.006439	7464232	0.006954	0.926052	0.673965	1
GO:0006625	protein targeting to peroxisome	5	0.001342	1849094	0.001723	0.778790	0.76751	1
GO:0006626	protein targeting to mitochondrion	11	0.002951	4206886	0.003919	0.753080	0.86163	1
GO:0006629	lipid metabolic process	480	0.128790	147180743	0.137114	0.939290	0.934318	1
GO:0006631	fatty acid metabolic process	122	0.032734	42517924	0.039610	0.826413	0.987712	1
GO:0006633	fatty acid biosynthetic process	42	0.011269	16188493	0.015081	0.747226	0.9798	1
GO:0006635	fatty acid beta-oxidation	21	0.005635	9762690	0.009095	0.619525	0.993129	1
GO:0006636	unsaturated fatty acid biosynthetic process	18	0.004830	5560011	0.005180	0.932408	0.648019	1
GO:0006637	acyl-CoA metabolic process	37	0.009928	13982494	0.013026	0.762125	0.963715	1
GO:0006641	triglyceride metabolic process	27	0.007244	9707460	0.009044	0.801064	0.897173	1
GO:0006658	phosphatidylserine metabolic process	2	0.000537	2843449	0.002649	0.202579	0.999445	1
GO:0006667	sphinganine metabolic process	2	0.000537	688524	0.000641	0.836604	0.689608	1
GO:0006677	glycosylceramide metabolic process	7	0.001878	2265003	0.002110	0.890099	0.670019	1
GO:0006678	glucosylceramide metabolic process	3	0.000805	1005267	0.000937	0.859506	0.677499	1
GO:0006679	glucosylceramide biosynthetic process	1	0.000268	295338	0.000275	0.975192	0.641412	1
GO:0006680	glucosylceramide catabolic process	1	0.000268	294791	0.000275	0.977001	0.64073	1
GO:0006684	sphingomyelin metabolic process	7	0.001878	2741975	0.002554	0.735265	0.836944	1
GO:0006685	sphingomyelin catabolic process	2	0.000537	672889	0.000627	0.856043	0.677532	1
GO:0006686	sphingomyelin biosynthetic process	5	0.001342	1822451	0.001698	0.790175	0.756655	1
GO:0006690	icosanoid metabolic process	27	0.007244	11514968	0.010727	0.675321	0.987955	1
GO:0006691	leukotriene metabolic process	5	0.001342	3620837	0.003373	0.397713	0.994972	1
GO:0006692	prostanoid metabolic process	12	0.003220	4311930	0.004017	0.801528	0.813879	1
GO:0006693	prostaglandin metabolic process	12	0.003220	3877680	0.003612	0.891289	0.692565	1
GO:0006694	steroid biosynthetic process	33	0.008854	14412209	0.013426	0.659466	0.995877	1
GO:0006695	cholesterol biosynthetic process	8	0.002146	6895020	0.006423	0.334167	0.999952	1
GO:0006699	bile acid biosynthetic process	9	0.002415	3457519	0.003221	0.749699	0.84571	1
GO:0006700	C21-steroid hormone biosynthetic process	1	0.000268	853987	0.000796	0.337255	0.948506	1
GO:0006702	androgen biosynthetic process	3	0.000805	1106449	0.001031	0.780907	0.737921	1
GO:0006706	steroid catabolic process	11	0.002951	3707143	0.003454	0.854599	0.737562	1
GO:0006707	cholesterol catabolic process	3	0.000805	1131063	0.001054	0.763913	0.751181	1
GO:0006713	glucocorticoid catabolic process	1	0.000268	368944	0.000344	0.780636	0.722303	1
GO:0006714	sesquiterpenoid metabolic process	1	0.000268	821593	0.000765	0.350552	0.942371	1
GO:0006720	isoprenoid metabolic process	38	0.010196	14770968	0.013761	0.740941	0.977856	1
GO:0006721	terpenoid metabolic process	35	0.009391	13963728	0.013009	0.721898	0.982409	1
GO:0006729	tetrahydrobiopterin biosynthetic process	3	0.000805	1232882	0.001149	0.700824	0.800375	1
GO:0006740	NADPH regeneration	11	0.002951	3663420	0.003413	0.864799	0.723899	1
GO:0006742	NADP+ catabolic process	1	0.000268	318958	0.000297	0.902975	0.669654	1
GO:0006743	ubiquinone metabolic process	6	0.001610	2153275	0.002006	0.802530	0.756242	1
GO:0006744	ubiquinone biosynthetic process	5	0.001342	1993022	0.001857	0.722549	0.819836	1
GO:0006750	glutathione biosynthetic process	1	0.000268	1233280	0.001149	0.233533	0.98622	1
GO:0006751	glutathione catabolic process	2	0.000537	624742	0.000582	0.922016	0.637933	1
GO:0006753	nucleoside phosphate metabolic process	244	0.065468	80401370	0.074902	0.874049	0.987964	1
GO:0006754	ATP biosynthetic process	40	0.010732	11972137	0.011153	0.962271	0.617756	1
GO:0006760	folic acid-containing compound metabolic process	12	0.003220	3988683	0.003716	0.866485	0.727483	1
GO:0006768	biotin metabolic process	2	0.000537	745524	0.000695	0.772641	0.730499	1
GO:0006771	riboflavin metabolic process	2	0.000537	668226	0.000623	0.862017	0.673857	1
GO:0006772	thiamine metabolic process	1	0.000268	366675	0.000342	0.785467	0.720106	1
GO:0006776	vitamin A metabolic process	1	0.000268	1034942	0.000964	0.278287	0.972543	1
GO:0006777	Mo-molybdopterin cofactor biosynthetic process	3	0.000805	962612	0.000897	0.897593	0.649111	1
GO:0006778	porphyrin-containing compound metabolic process	16	0.004293	6872147	0.006402	0.670559	0.963951	1
GO:0006779	porphyrin-containing compound biosynthetic process	12	0.003220	4701947	0.004380	0.735043	0.888871	1
GO:0006782	protoporphyrinogen IX biosynthetic process	4	0.001073	1542101	0.001437	0.747062	0.781443	1
GO:0006783	heme biosynthetic process	9	0.002415	3953704	0.003683	0.655613	0.929516	1
GO:0006784	heme A biosynthetic process	4	0.001073	1776560	0.001655	0.648469	0.863415	1
GO:0006785	heme B biosynthetic process	4	0.001073	1514314	0.001411	0.760770	0.769521	1
GO:0006787	porphyrin-containing compound catabolic process	1	0.000268	820727	0.000765	0.350922	0.942198	1
GO:0006808	regulation of nitrogen utilization	1	0.000268	486389	0.000453	0.592142	0.815327	1
GO:0006810	transport	1343	0.360343	393178148	0.366286	0.983775	0.779178	1
GO:0006811	monoatomic ion transport	376	0.100885	120168017	0.111949	0.901173	0.985892	1
GO:0006812	monoatomic cation transport	333	0.089348	104744625	0.097581	0.915634	0.958763	1
GO:0006813	potassium ion transport	67	0.017977	23256378	0.021666	0.829740	0.948909	1
GO:0006814	sodium ion transport	68	0.018245	23722480	0.022100	0.825578	0.954572	1
GO:0006817	phosphate ion transport	7	0.001878	3933286	0.003664	0.512568	0.982624	1
GO:0006820	monoatomic anion transport	37	0.009928	16678613	0.015538	0.638927	0.998728	1
GO:0006821	chloride transport	25	0.006708	12476242	0.011623	0.577119	0.999047	1
GO:0006824	cobalt ion transport	3	0.000805	1024843	0.000955	0.843089	0.689944	1
GO:0006825	copper ion transport	6	0.001610	1955194	0.001821	0.883834	0.671704	1
GO:0006826	iron ion transport	13	0.003488	6129263	0.005710	0.610864	0.978809	1
GO:0006828	manganese ion transport	4	0.001073	1552338	0.001446	0.742135	0.78571	1
GO:0006833	water transport	5	0.001342	2030799	0.001892	0.709108	0.831878	1
GO:0006836	neurotransmitter transport	31	0.008318	14139184	0.013172	0.631461	0.997786	1
GO:0006837	serotonin transport	2	0.000537	1810409	0.001687	0.318172	0.986483	1
GO:0006839	mitochondrial transport	10	0.002683	4469894	0.004164	0.644335	0.945687	1
GO:0006863	purine nucleobase transport	7	0.001878	2337583	0.002178	0.862463	0.700896	1
GO:0006865	amino acid transport	52	0.013952	17458712	0.016265	0.857828	0.883051	1
GO:0006869	lipid transport	125	0.033539	43895666	0.040893	0.820158	0.991071	1
GO:0006873	intracellular monoatomic ion homeostasis	191	0.051248	64228867	0.059836	0.856470	0.988965	1
GO:0006874	intracellular calcium ion homeostasis	78	0.020928	27912425	0.026003	0.804834	0.979936	1
GO:0006879	intracellular iron ion homeostasis	33	0.008854	13173355	0.012272	0.721484	0.979888	1
GO:0006883	intracellular sodium ion homeostasis	11	0.002951	4222701	0.003934	0.750260	0.864635	1
GO:0006884	cell volume homeostasis	12	0.003220	4714885	0.004392	0.733026	0.890863	1
GO:0006885	regulation of pH	47	0.012611	15546229	0.014483	0.870727	0.847848	1
GO:0006888	endoplasmic reticulum to Golgi vesicle-mediated transport	62	0.016635	18610119	0.017337	0.959515	0.64572	1
GO:0006892	post-Golgi vesicle-mediated transport	52	0.013952	16636975	0.015499	0.900198	0.795139	1
GO:0006893	Golgi to plasma membrane transport	27	0.007244	9162852	0.008536	0.848677	0.827452	1
GO:0006896	Golgi to vacuole transport	8	0.002146	3452859	0.003217	0.667299	0.91035	1
GO:0006897	endocytosis	194	0.052053	63955361	0.059581	0.873643	0.97767	1
GO:0006898	receptor-mediated endocytosis	57	0.015294	23529331	0.021920	0.697709	0.998479	1
GO:0006901	vesicle coating	22	0.005903	6937491	0.006463	0.913334	0.692987	1
GO:0006903	vesicle targeting	6	0.001610	2304435	0.002147	0.749887	0.809169	1
GO:0006909	phagocytosis	44	0.011806	15196675	0.014157	0.833899	0.903424	1
GO:0006925	inflammatory cell apoptotic process	1	0.000268	825718	0.000769	0.348801	0.943191	1
GO:0006929	substrate-dependent cell migration	4	0.001073	1355452	0.001263	0.849934	0.691468	1
GO:0006930	substrate-dependent cell migration, cell extension	4	0.001073	1476760	0.001376	0.780116	0.752605	1
GO:0006933	negative regulation of cell adhesion involved in substrate-bound cell migration	2	0.000537	946027	0.000881	0.608886	0.839653	1
GO:0006936	muscle contraction	121	0.032466	36916009	0.034391	0.944017	0.752581	1
GO:0006937	regulation of muscle contraction	67	0.017977	23764209	0.022139	0.812009	0.966043	1
GO:0006939	smooth muscle contraction	24	0.006439	8745108	0.008147	0.790415	0.898172	1
GO:0006941	striated muscle contraction	68	0.018245	20204682	0.018823	0.969318	0.618757	1
GO:0006942	regulation of striated muscle contraction	46	0.012342	14897655	0.013879	0.889302	0.806938	1
GO:0006949	syncytium formation	16	0.004293	6407009	0.005969	0.719240	0.930591	1
GO:0006952	defense response	468	0.125570	154855345	0.144264	0.870420	0.999564	1
GO:0006953	acute-phase response	13	0.003488	4125453	0.003843	0.907572	0.673083	1
GO:0006954	inflammatory response	242	0.064932	71174351	0.066306	0.979267	0.641313	1
GO:0006955	immune response	414	0.111081	134100059	0.124928	0.889161	0.995585	1
GO:0006956	complement activation	9	0.002415	5089509	0.004741	0.509303	0.991557	1
GO:0006957	complement activation, alternative pathway	8	0.002146	2472059	0.002303	0.932053	0.625324	1
GO:0006958	complement activation, classical pathway	8	0.002146	3363734	0.003134	0.684980	0.89588	1
GO:0006959	humoral immune response	63	0.016904	26731797	0.024903	0.678768	0.999619	1
GO:0006972	hyperosmotic response	7	0.001878	2823947	0.002631	0.713922	0.857416	1
GO:0006983	ER overload response	7	0.001878	2705353	0.002520	0.745218	0.827069	1
GO:0006986	response to unfolded protein	50	0.013416	15866989	0.014782	0.907580	0.773306	1
GO:0007000	nucleolus organization	4	0.001073	1503531	0.001401	0.766226	0.764759	1
GO:0007005	mitochondrion organization	138	0.037027	44853576	0.041786	0.886117	0.93439	1
GO:0007006	mitochondrial membrane organization	58	0.015562	18862614	0.017572	0.885595	0.840589	1
GO:0007009	plasma membrane organization	59	0.015830	20008523	0.018640	0.849271	0.910768	1
GO:0007015	actin filament organization	147	0.039442	44692856	0.041636	0.947302	0.759718	1
GO:0007020	microtubule nucleation	12	0.003220	3875686	0.003611	0.891748	0.691914	1
GO:0007021	tubulin complex assembly	3	0.000805	1134793	0.001057	0.761402	0.753143	1
GO:0007031	peroxisome organization	9	0.002415	4377514	0.004078	0.592140	0.96651	1
GO:0007039	protein catabolic process in the vacuole	7	0.001878	2322607	0.002164	0.868024	0.694684	1
GO:0007042	lysosomal lumen acidification	12	0.003220	3844466	0.003582	0.898989	0.681613	1
GO:0007076	mitotic chromosome condensation	9	0.002415	3275061	0.003051	0.791466	0.799735	1
GO:0007077	mitotic nuclear membrane disassembly	3	0.000805	1512602	0.001409	0.571223	0.895188	1
GO:0007091	metaphase/anaphase transition of mitotic cell cycle	2	0.000537	748092	0.000697	0.769989	0.732228	1
GO:0007095	mitotic G2 DNA damage checkpoint signaling	19	0.005098	6098432	0.005681	0.897314	0.711838	1
GO:0007096	regulation of exit from mitosis	5	0.001342	2300246	0.002143	0.626044	0.899847	1
GO:0007097	nuclear migration	13	0.003488	4115106	0.003834	0.909854	0.669703	1
GO:0007113	endomitotic cell cycle	1	0.000268	474220	0.000442	0.607337	0.807353	1
GO:0007127	meiosis I	17	0.004561	6686144	0.006229	0.732289	0.924812	1
GO:0007130	synaptonemal complex assembly	9	0.002415	3412201	0.003179	0.759656	0.835143	1
GO:0007140	male meiotic nuclear division	23	0.006171	7185854	0.006694	0.921847	0.679639	1
GO:0007141	male meiosis I	10	0.002683	3918014	0.003650	0.735095	0.870927	1
GO:0007143	female meiotic nuclear division	7	0.001878	3726266	0.003471	0.541045	0.973345	1
GO:0007154	cell communication	262	0.070298	85590342	0.079736	0.881629	0.985748	1
GO:0007163	establishment or maintenance of cell polarity	82	0.022002	25539374	0.023793	0.924726	0.777666	1
GO:0007168	receptor guanylyl cyclase signaling pathway	1	0.000268	2059384	0.001919	0.139853	0.999221	1
GO:0007172	signal complex assembly	3	0.000805	1561291	0.001455	0.553410	0.906774	1
GO:0007175	negative regulation of epidermal growth factor-activated receptor activity	4	0.001073	1324401	0.001234	0.869861	0.6742	1
GO:0007186	G protein-coupled receptor signaling pathway	347	0.093104	114764286	0.106915	0.870827	0.997475	1
GO:0007187	G protein-coupled receptor signaling pathway, coupled to cyclic nucleotide second messenger	18	0.004830	7029480	0.006549	0.737494	0.925372	1
GO:0007188	adenylate cyclase-modulating G protein-coupled receptor signaling pathway	109	0.029246	34071416	0.031741	0.921394	0.81949	1
GO:0007189	adenylate cyclase-activating G protein-coupled receptor signaling pathway	74	0.019855	23927894	0.022291	0.890710	0.856753	1
GO:0007192	adenylate cyclase-activating serotonin receptor signaling pathway	2	0.000537	808573	0.000753	0.712394	0.7703	1
GO:0007197	adenylate cyclase-inhibiting G protein-coupled acetylcholine receptor signaling pathway	1	0.000268	1045222	0.000974	0.275550	0.973507	1
GO:0007204	positive regulation of cytosolic calcium ion concentration	63	0.016904	21580183	0.020104	0.840804	0.929683	1
GO:0007207	phospholipase C-activating G protein-coupled acetylcholine receptor signaling pathway	2	0.000537	1262672	0.001176	0.456193	0.932947	1
GO:0007208	phospholipase C-activating serotonin receptor signaling pathway	3	0.000805	1416140	0.001319	0.610133	0.868348	1
GO:0007210	serotonin receptor signaling pathway	3	0.000805	2287062	0.002131	0.377792	0.985668	1
GO:0007213	G protein-coupled acetylcholine receptor signaling pathway	8	0.002146	3774365	0.003516	0.610457	0.949142	1
GO:0007214	gamma-aminobutyric acid signaling pathway	11	0.002951	3506746	0.003267	0.903437	0.671282	1
GO:0007220	Notch receptor processing	1	0.000268	1018589	0.000949	0.282755	0.970938	1
GO:0007231	osmosensory signaling pathway	3	0.000805	1481473	0.001380	0.583226	0.887116	1
GO:0007249	canonical NF-kappaB signal transduction	14	0.003756	7498525	0.006986	0.537727	0.996326	1
GO:0007252	I-kappaB phosphorylation	2	0.000537	876886	0.000817	0.656895	0.80754	1
GO:0007259	cell surface receptor signaling pathway via JAK-STAT	31	0.008318	10773115	0.010036	0.828762	0.873774	1
GO:0007263	nitric oxide mediated signal transduction	8	0.002146	2916968	0.002717	0.789892	0.791455	1
GO:0007267	cell-cell signaling	234	0.062785	78136792	0.072793	0.862521	0.992413	1
GO:0007268	chemical synaptic transmission	116	0.031124	39168230	0.036489	0.852969	0.965836	1
GO:0007269	neurotransmitter secretion	18	0.004830	6830996	0.006364	0.758923	0.904516	1
GO:0007271	synaptic transmission, cholinergic	10	0.002683	3435982	0.003201	0.838221	0.751859	1
GO:0007292	female gamete generation	29	0.007781	9849363	0.009176	0.848006	0.836149	1
GO:0007340	acrosome reaction	5	0.001342	2200721	0.002050	0.654356	0.878148	1
GO:0007341	penetration of zona pellucida	5	0.001342	2074153	0.001932	0.694286	0.84488	1
GO:0007342	fusion of sperm to egg plasma membrane involved in single fertilization	7	0.001878	3117428	0.002904	0.646712	0.914169	1
GO:0007352	zygotic specification of dorsal/ventral axis	1	0.000268	389950	0.000363	0.738585	0.741843	1
GO:0007386	compartment pattern specification	1	0.000268	863170	0.000804	0.333667	0.950124	1
GO:0007403	glial cell fate determination	1	0.000268	275835	0.000257	1.044143	0.616282	1
GO:0007442	hindgut morphogenesis	2	0.000537	905681	0.000844	0.636010	0.821557	1
GO:0007494	midgut development	4	0.001073	1298348	0.001210	0.887316	0.659202	1
GO:0007520	myoblast fusion	12	0.003220	4604065	0.004289	0.750670	0.872831	1
GO:0007565	female pregnancy	31	0.008318	10966835	0.010217	0.814122	0.894527	1
GO:0007567	parturition	3	0.000805	1037500	0.000967	0.832803	0.697796	1
GO:0007584	response to nutrient	69	0.018514	22444662	0.020910	0.885412	0.86066	1
GO:0007585	respiratory gaseous exchange by respiratory system	16	0.004293	4976149	0.004636	0.926053	0.653746	1
GO:0007586	digestion	6	0.001610	2817932	0.002625	0.613239	0.924557	1
GO:0007588	excretion	5	0.001342	1909649	0.001779	0.754094	0.790803	1
GO:0007589	body fluid secretion	29	0.007781	10961778	0.010212	0.761950	0.945428	1
GO:0007595	lactation	19	0.005098	6701737	0.006243	0.816536	0.839621	1
GO:0007596	blood coagulation	42	0.011269	14215844	0.013244	0.850914	0.871539	1
GO:0007598	blood coagulation, extrinsic pathway	1	0.000268	639587	0.000596	0.450308	0.891539	1
GO:0007599	hemostasis	46	0.012342	15188737	0.014150	0.872259	0.84245	1
GO:0007600	sensory perception	249	0.066810	81342293	0.075779	0.881642	0.983485	1
GO:0007603	phototransduction, visible light	5	0.001342	1604317	0.001495	0.897613	0.653515	1
GO:0007606	sensory perception of chemical stimulus	42	0.011269	24195953	0.022541	0.499938	1	1
GO:0007608	sensory perception of smell	27	0.007244	19310251	0.017990	0.402703	1	1
GO:0007614	short-term memory	4	0.001073	1292071	0.001204	0.891626	0.655519	1
GO:0007616	long-term memory	10	0.002683	4849326	0.004518	0.593920	0.971846	1
GO:0007617	mating behavior	10	0.002683	3284671	0.003060	0.876834	0.702116	1
GO:0007618	mating	1	0.000268	462707	0.000431	0.622448	0.799493	1
GO:0007619	courtship behavior	1	0.000268	647063	0.000603	0.445105	0.89432	1
GO:0007621	negative regulation of female receptivity	1	0.000268	483709	0.000451	0.595422	0.8136	1
GO:0007628	adult walking behavior	18	0.004830	5684520	0.005296	0.911986	0.683192	1
GO:0008015	blood circulation	10	0.002683	4981700	0.004641	0.578138	0.977848	1
GO:0008065	establishment of blood-nerve barrier	1	0.000268	507885	0.000473	0.567079	0.828614	1
GO:0008089	anterograde axonal transport	19	0.005098	6394675	0.005957	0.855745	0.780915	1
GO:0008150	biological_process	3727	1.000000	1073417449	1.000000	1.000000	1	1
GO:0008154	actin polymerization or depolymerization	31	0.008318	10645937	0.009918	0.838662	0.858541	1
GO:0008202	steroid metabolic process	88	0.023611	34018025	0.031691	0.745046	0.998568	1
GO:0008203	cholesterol metabolic process	46	0.012342	18459965	0.017197	0.717689	0.992834	1
GO:0008206	bile acid metabolic process	15	0.004025	5513641	0.005137	0.783542	0.858152	1
GO:0008207	C21-steroid hormone metabolic process	5	0.001342	3165003	0.002949	0.454993	0.98489	1
GO:0008209	androgen metabolic process	11	0.002951	3742418	0.003486	0.846544	0.748252	1
GO:0008210	estrogen metabolic process	8	0.002146	3943522	0.003674	0.584272	0.962847	1
GO:0008211	glucocorticoid metabolic process	7	0.001878	2350920	0.002190	0.857570	0.706357	1
GO:0008215	spermine metabolic process	2	0.000537	1142076	0.001064	0.504364	0.905972	1
GO:0008216	spermidine metabolic process	3	0.000805	1616888	0.001506	0.534380	0.918575	1
GO:0008228	opsonization	2	0.000537	863634	0.000805	0.666975	0.800765	1
GO:0008291	acetylcholine metabolic process	2	0.000537	632183	0.000589	0.911164	0.644294	1
GO:0008295	spermidine biosynthetic process	2	0.000537	911051	0.000849	0.632261	0.824067	1
GO:0008299	isoprenoid biosynthetic process	14	0.003756	4829405	0.004499	0.834918	0.78403	1
GO:0008300	isoprenoid catabolic process	4	0.001073	1466934	0.001367	0.785342	0.748024	1
GO:0008334	histone mRNA metabolic process	12	0.003220	3802147	0.003542	0.908995	0.667334	1
GO:0008361	regulation of cell size	38	0.010196	11444459	0.010662	0.956308	0.63069	1
GO:0008544	epidermis development	47	0.012611	16590882	0.015456	0.815901	0.933601	1
GO:0008608	attachment of spindle microtubules to kinetochore	17	0.004561	6427424	0.005988	0.761765	0.895827	1
GO:0008610	lipid biosynthetic process	249	0.066810	77929960	0.072600	0.920246	0.919662	1
GO:0008625	extrinsic apoptotic signaling pathway via death domain receptors	14	0.003756	6884946	0.006414	0.585648	0.988962	1
GO:0008627	intrinsic apoptotic signaling pathway in response to osmotic stress	1	0.000268	386232	0.000360	0.745695	0.738487	1
GO:0008631	intrinsic apoptotic signaling pathway in response to oxidative stress	9	0.002415	3847445	0.003584	0.673720	0.91593	1
GO:0008637	apoptotic mitochondrial changes	31	0.008318	9856954	0.009183	0.905791	0.733305	1
GO:0008643	carbohydrate transport	23	0.006171	7240040	0.006745	0.914947	0.692816	1
GO:0008645	hexose transmembrane transport	12	0.003220	4833716	0.004503	0.715005	0.90782	1
GO:0008654	phospholipid biosynthetic process	112	0.030051	34495302	0.032136	0.935120	0.777059	1
GO:0008655	pyrimidine-containing compound salvage	2	0.000537	1069984	0.000997	0.538347	0.885294	1
GO:0009062	fatty acid catabolic process	29	0.007781	13181300	0.012280	0.633649	0.996867	1
GO:0009063	amino acid catabolic process	38	0.010196	14748318	0.013740	0.742079	0.977293	1
GO:0009064	glutamine family amino acid metabolic process	34	0.009123	10280323	0.009577	0.952536	0.634948	1
GO:0009067	aspartate family amino acid biosynthetic process	12	0.003220	4159033	0.003875	0.830994	0.77587	1
GO:0009072	aromatic amino acid metabolic process	18	0.004830	5501364	0.005125	0.942348	0.630791	1
GO:0009073	aromatic amino acid family biosynthetic process	1	0.000268	495195	0.000461	0.581612	0.82089	1
GO:0009074	aromatic amino acid family catabolic process	11	0.002951	3676823	0.003425	0.861647	0.728136	1
GO:0009081	branched-chain amino acid metabolic process	6	0.001610	4379171	0.004080	0.394610	0.997613	1
GO:0009083	branched-chain amino acid catabolic process	5	0.001342	3581152	0.003336	0.402121	0.994455	1
GO:0009084	glutamine family amino acid biosynthetic process	8	0.002146	2518053	0.002346	0.915028	0.645399	1
GO:0009086	methionine biosynthetic process	10	0.002683	3067690	0.002858	0.938853	0.620753	1
GO:0009092	homoserine metabolic process	1	0.000268	311482	0.000290	0.924648	0.660964	1
GO:0009093	cysteine catabolic process	1	0.000268	302914	0.000282	0.950802	0.650724	1
GO:0009095	aromatic amino acid family biosynthetic process, prephenate pathway	1	0.000268	495195	0.000461	0.581612	0.82089	1
GO:0009100	glycoprotein metabolic process	166	0.044540	50168600	0.046737	0.952983	0.747922	1
GO:0009112	nucleobase metabolic process	13	0.003488	4044424	0.003768	0.925755	0.646098	1
GO:0009113	purine nucleobase biosynthetic process	4	0.001073	1376956	0.001283	0.836660	0.703039	1
GO:0009117	nucleotide metabolic process	194	0.052053	61125790	0.056945	0.914085	0.90867	1
GO:0009119	ribonucleoside metabolic process	13	0.003488	4535394	0.004225	0.825539	0.790194	1
GO:0009120	deoxyribonucleoside metabolic process	3	0.000805	1739865	0.001621	0.496609	0.939976	1
GO:0009123	nucleoside monophosphate metabolic process	36	0.009659	11171817	0.010408	0.928085	0.695611	1
GO:0009124	nucleoside monophosphate biosynthetic process	20	0.005366	6121569	0.005703	0.940972	0.637022	1
GO:0009126	purine nucleoside monophosphate metabolic process	18	0.004830	6734504	0.006274	0.769797	0.89278	1
GO:0009127	purine nucleoside monophosphate biosynthetic process	8	0.002146	3436811	0.003202	0.670415	0.907879	1
GO:0009128	purine nucleoside monophosphate catabolic process	4	0.001073	1837293	0.001712	0.627034	0.879778	1
GO:0009132	nucleoside diphosphate metabolic process	40	0.010732	12359858	0.011514	0.932086	0.693549	1
GO:0009134	nucleoside diphosphate catabolic process	25	0.006708	8837340	0.008233	0.814756	0.870954	1
GO:0009135	purine nucleoside diphosphate metabolic process	31	0.008318	10186419	0.009490	0.876495	0.792152	1
GO:0009137	purine nucleoside diphosphate catabolic process	24	0.006439	8373964	0.007801	0.825447	0.851309	1
GO:0009140	pyrimidine nucleoside diphosphate catabolic process	1	0.000268	402476	0.000375	0.715598	0.752834	1
GO:0009141	nucleoside triphosphate metabolic process	89	0.023880	29993688	0.027942	0.854613	0.942812	1
GO:0009142	nucleoside triphosphate biosynthetic process	48	0.012879	14940797	0.013919	0.925288	0.724929	1
GO:0009144	purine nucleoside triphosphate metabolic process	85	0.022807	27584543	0.025698	0.887488	0.879807	1
GO:0009145	purine nucleoside triphosphate biosynthetic process	42	0.011269	13220555	0.012316	0.914974	0.738925	1
GO:0009148	pyrimidine nucleoside triphosphate biosynthetic process	4	0.001073	2265603	0.002111	0.508494	0.953791	1
GO:0009150	purine ribonucleotide metabolic process	118	0.031661	41055243	0.038247	0.827795	0.985763	1
GO:0009151	purine deoxyribonucleotide metabolic process	5	0.001342	2816166	0.002624	0.511353	0.96642	1
GO:0009152	purine ribonucleotide biosynthetic process	60	0.016099	20141315	0.018764	0.857971	0.898358	1
GO:0009154	purine ribonucleotide catabolic process	39	0.010464	12986690	0.012098	0.864919	0.838366	1
GO:0009155	purine deoxyribonucleotide catabolic process	5	0.001342	1555792	0.001449	0.925609	0.627147	1
GO:0009156	ribonucleoside monophosphate biosynthetic process	14	0.003756	5011933	0.004669	0.804511	0.824962	1
GO:0009158	ribonucleoside monophosphate catabolic process	6	0.001610	2370861	0.002209	0.728877	0.82939	1
GO:0009164	nucleoside catabolic process	3	0.000805	2134323	0.001988	0.404828	0.978395	1
GO:0009165	nucleotide biosynthetic process	83	0.022270	29441605	0.027428	0.811944	0.978778	1
GO:0009167	purine ribonucleoside monophosphate metabolic process	17	0.004561	5827689	0.005429	0.840160	0.794404	1
GO:0009168	purine ribonucleoside monophosphate biosynthetic process	8	0.002146	2702084	0.002517	0.852708	0.719216	1
GO:0009169	purine ribonucleoside monophosphate catabolic process	3	0.000805	1665205	0.001551	0.518875	0.927705	1
GO:0009170	purine deoxyribonucleoside monophosphate metabolic process	2	0.000537	2359465	0.002198	0.244133	0.997474	1
GO:0009172	purine deoxyribonucleoside monophosphate catabolic process	2	0.000537	1170693	0.001091	0.492035	0.913169	1
GO:0009173	pyrimidine ribonucleoside monophosphate metabolic process	6	0.001610	2148546	0.002002	0.804296	0.754426	1
GO:0009174	pyrimidine ribonucleoside monophosphate biosynthetic process	5	0.001342	1872600	0.001745	0.769014	0.776777	1
GO:0009179	purine ribonucleoside diphosphate metabolic process	31	0.008318	10186419	0.009490	0.876495	0.792152	1
GO:0009181	purine ribonucleoside diphosphate catabolic process	24	0.006439	8373964	0.007801	0.825447	0.851309	1
GO:0009187	cyclic nucleotide metabolic process	15	0.004025	6922360	0.006449	0.624089	0.980781	1
GO:0009190	cyclic nucleotide biosynthetic process	4	0.001073	3835596	0.003573	0.300356	0.999195	1
GO:0009191	ribonucleoside diphosphate catabolic process	25	0.006708	8837340	0.008233	0.814756	0.870954	1
GO:0009195	pyrimidine ribonucleoside diphosphate catabolic process	1	0.000268	402476	0.000375	0.715598	0.752834	1
GO:0009200	deoxyribonucleoside triphosphate metabolic process	3	0.000805	1112245	0.001036	0.776837	0.741093	1
GO:0009201	ribonucleoside triphosphate biosynthetic process	44	0.011806	13786038	0.012843	0.919226	0.732713	1
GO:0009203	ribonucleoside triphosphate catabolic process	1	0.000268	474694	0.000442	0.606730	0.80767	1
GO:0009205	purine ribonucleoside triphosphate metabolic process	82	0.022002	26642448	0.024820	0.886439	0.878029	1
GO:0009206	purine ribonucleoside triphosphate biosynthetic process	42	0.011269	12967296	0.012080	0.932844	0.695175	1
GO:0009208	pyrimidine ribonucleoside triphosphate metabolic process	6	0.001610	2145057	0.001998	0.805604	0.75308	1
GO:0009209	pyrimidine ribonucleoside triphosphate biosynthetic process	4	0.001073	1709402	0.001592	0.673946	0.843134	1
GO:0009215	purine deoxyribonucleoside triphosphate metabolic process	3	0.000805	942095	0.000878	0.917140	0.634837	1
GO:0009218	pyrimidine ribonucleotide metabolic process	11	0.002951	3886449	0.003621	0.815171	0.788807	1
GO:0009220	pyrimidine ribonucleotide biosynthetic process	8	0.002146	3110756	0.002898	0.740685	0.843856	1
GO:0009225	nucleotide-sugar metabolic process	14	0.003756	5277854	0.004917	0.763976	0.873835	1
GO:0009226	nucleotide-sugar biosynthetic process	9	0.002415	3268526	0.003045	0.793049	0.797916	1
GO:0009229	thiamine diphosphate biosynthetic process	1	0.000268	539662	0.000503	0.533688	0.846526	1
GO:0009235	cobalamin metabolic process	7	0.001878	2142780	0.001996	0.940870	0.613781	1
GO:0009237	siderophore metabolic process	1	0.000268	535494	0.000499	0.537842	0.844288	1
GO:0009240	isopentenyl diphosphate biosynthetic process	3	0.000805	1321813	0.001231	0.653673	0.836407	1
GO:0009258	10-formyltetrahydrofolate catabolic process	2	0.000537	644422	0.000600	0.893859	0.654564	1
GO:0009259	ribonucleotide metabolic process	130	0.034881	44157799	0.041138	0.847901	0.977449	1
GO:0009260	ribonucleotide biosynthetic process	67	0.017977	22527714	0.020987	0.856578	0.912334	1
GO:0009261	ribonucleotide catabolic process	43	0.011537	13895424	0.012945	0.891263	0.795528	1
GO:0009263	deoxyribonucleotide biosynthetic process	9	0.002415	3101856	0.002890	0.835661	0.747321	1
GO:0009265	2'-deoxyribonucleotide biosynthetic process	9	0.002415	3101856	0.002890	0.835661	0.747321	1
GO:0009266	response to temperature stimulus	58	0.015562	22531593	0.020991	0.741388	0.993158	1
GO:0009267	cellular response to starvation	103	0.027636	31214490	0.029080	0.950365	0.713224	1
GO:0009268	response to pH	15	0.004025	5462734	0.005089	0.790843	0.849209	1
GO:0009303	rRNA transcription	19	0.005098	5927038	0.005522	0.923262	0.666519	1
GO:0009311	oligosaccharide metabolic process	21	0.005635	7854892	0.007318	0.769996	0.907969	1
GO:0009312	oligosaccharide biosynthetic process	8	0.002146	3025785	0.002819	0.761485	0.822314	1
GO:0009313	oligosaccharide catabolic process	6	0.001610	2263889	0.002109	0.763318	0.795932	1
GO:0009396	folic acid-containing compound biosynthetic process	4	0.001073	1433220	0.001335	0.803816	0.731814	1
GO:0009397	folic acid-containing compound catabolic process	2	0.000537	694423	0.000647	0.829498	0.694066	1
GO:0009408	response to heat	31	0.008318	11797231	0.010990	0.756817	0.954906	1
GO:0009409	response to cold	19	0.005098	7248048	0.006752	0.754991	0.913804	1
GO:0009411	response to UV	78	0.020928	25067891	0.023353	0.896161	0.849954	1
GO:0009414	response to water deprivation	2	0.000537	689371	0.000642	0.835577	0.690251	1
GO:0009415	response to water	3	0.000805	2092571	0.001949	0.412905	0.975861	1
GO:0009435	NAD+ biosynthetic process	4	0.001073	2223336	0.002071	0.518160	0.94902	1
GO:0009437	carnitine metabolic process	4	0.001073	1492887	0.001391	0.771689	0.759983	1
GO:0009445	putrescine metabolic process	5	0.001342	1885205	0.001756	0.763872	0.781628	1
GO:0009446	putrescine biosynthetic process	4	0.001073	1431574	0.001334	0.804740	0.731003	1
GO:0009447	putrescine catabolic process	1	0.000268	279988	0.000261	1.028655	0.621776	1
GO:0009448	gamma-aminobutyric acid metabolic process	4	0.001073	1784970	0.001663	0.645414	0.86579	1
GO:0009449	gamma-aminobutyric acid biosynthetic process	2	0.000537	1073906	0.001000	0.536381	0.886519	1
GO:0009581	detection of external stimulus	62	0.016635	19862490	0.018504	0.899016	0.817046	1
GO:0009582	detection of abiotic stimulus	62	0.016635	20376075	0.018982	0.876356	0.867658	1
GO:0009593	detection of chemical stimulus	39	0.010464	26055262	0.024273	0.431100	1	1
GO:0009595	detection of biotic stimulus	11	0.002951	4411553	0.004110	0.718142	0.896639	1
GO:0009597	detection of virus	1	0.000268	549245	0.000512	0.524376	0.851551	1
GO:0009605	response to external stimulus	604	0.162061	193276027	0.180057	0.900053	0.998225	1
GO:0009607	response to biotic stimulus	492	0.132010	161203154	0.150178	0.879024	0.999257	1
GO:0009608	response to symbiont	1	0.000268	595424	0.000555	0.483708	0.873554	1
GO:0009609	response to symbiotic bacterium	1	0.000268	531818	0.000495	0.541560	0.842287	1
GO:0009612	response to mechanical stimulus	90	0.024148	33345726	0.031065	0.777341	0.994863	1
GO:0009615	response to virus	165	0.044272	51687092	0.048152	0.919414	0.874666	1
GO:0009617	response to bacterium	134	0.035954	48986853	0.045636	0.787834	0.998498	1
GO:0009620	response to fungus	16	0.004293	8541135	0.007957	0.539528	0.997737	1
GO:0009624	response to nematode	4	0.001073	1339724	0.001248	0.859912	0.682804	1
GO:0009631	cold acclimation	1	0.000268	472321	0.000440	0.609778	0.806078	1
GO:0009636	response to toxic substance	46	0.012342	14442352	0.013455	0.917338	0.741311	1
GO:0009637	response to blue light	1	0.000268	558911	0.000521	0.515308	0.856453	1
GO:0009646	response to absence of light	1	0.000268	543730	0.000507	0.529695	0.84868	1
GO:0009648	photoperiodism	11	0.002951	4083879	0.003805	0.775763	0.83642	1
GO:0009649	entrainment of circadian clock	14	0.003756	4463936	0.004159	0.903274	0.683309	1
GO:0009650	UV protection	5	0.001342	1813298	0.001689	0.794164	0.75284	1
GO:0009743	response to carbohydrate	78	0.020928	25892574	0.024122	0.867618	0.909575	1
GO:0009744	response to sucrose	2	0.000537	961017	0.000895	0.599388	0.845941	1
GO:0009746	response to hexose	63	0.016904	20130512	0.018754	0.901353	0.813087	1
GO:0009749	response to glucose	61	0.016367	19621959	0.018280	0.895358	0.824003	1
GO:0009750	response to fructose	3	0.000805	989364	0.000922	0.873322	0.667119	1
GO:0009757	hexose mediated signaling	4	0.001073	1307736	0.001218	0.880946	0.66466	1
GO:0009794	regulation of mitotic cell cycle, embryonic	3	0.000805	1145073	0.001067	0.754566	0.758485	1
GO:0009820	alkaloid metabolic process	8	0.002146	2956013	0.002754	0.779458	0.80296	1
GO:0009822	alkaloid catabolic process	1	0.000268	456995	0.000426	0.630228	0.795475	1
GO:0009895	negative regulation of catabolic process	211	0.056614	62125091	0.057876	0.978193	0.639094	1
GO:0009950	dorsal/ventral axis specification	6	0.001610	2449840	0.002282	0.705379	0.851159	1
GO:0009988	cell-cell recognition	29	0.007781	10430488	0.009717	0.800760	0.904859	1
GO:0010038	response to metal ion	153	0.041052	48378508	0.045070	0.910853	0.89032	1
GO:0010039	response to iron ion	18	0.004830	6379339	0.005943	0.812655	0.839416	1
GO:0010042	response to manganese ion	8	0.002146	2640895	0.002460	0.872465	0.695869	1
GO:0010043	response to zinc ion	14	0.003756	5439687	0.005068	0.741248	0.897837	1
GO:0010138	pyrimidine ribonucleotide salvage	2	0.000537	1019983	0.000950	0.564737	0.868554	1
GO:0010142	farnesyl diphosphate biosynthetic process, mevalonate pathway	4	0.001073	2083877	0.001941	0.552837	0.929897	1
GO:0010155	regulation of proton transport	1	0.000268	927523	0.000864	0.310516	0.960118	1
GO:0010182	sugar mediated signaling pathway	4	0.001073	1307736	0.001218	0.880946	0.66466	1
GO:0010193	response to ozone	1	0.000268	924321	0.000861	0.311592	0.959672	1
GO:0010232	vascular transport	27	0.007244	10889914	0.010145	0.714083	0.972911	1
GO:0010248	establishment or maintenance of transmembrane electrochemical gradient	6	0.001610	2457876	0.002290	0.703073	0.85324	1
GO:0010255	glucose mediated signaling pathway	4	0.001073	1307736	0.001218	0.880946	0.66466	1
GO:0010257	NADH dehydrogenase complex assembly	19	0.005098	7198282	0.006706	0.760211	0.908483	1
GO:0010273	detoxification of copper ion	2	0.000537	620530	0.000578	0.928275	0.634293	1
GO:0010387	COP9 signalosome assembly	2	0.000537	1018025	0.000948	0.565823	0.867855	1
GO:0010430	fatty acid omega-oxidation	1	0.000268	641903	0.000598	0.448683	0.892408	1
GO:0010453	regulation of cell fate commitment	21	0.005635	7943995	0.007401	0.761359	0.916992	1
GO:0010454	negative regulation of cell fate commitment	8	0.002146	2529724	0.002357	0.910806	0.650394	1
GO:0010460	positive regulation of heart rate	15	0.004025	4765719	0.004440	0.906509	0.682011	1
GO:0010466	negative regulation of peptidase activity	7	0.001878	2434607	0.002268	0.828092	0.739098	1
GO:0010496	intercellular transport	3	0.000805	1626776	0.001516	0.531132	0.920525	1
GO:0010506	regulation of autophagy	200	0.053662	58773428	0.054754	0.980073	0.625222	1
GO:0010507	negative regulation of autophagy	41	0.011001	14187823	0.013217	0.832295	0.898367	1
GO:0010517	regulation of phospholipase activity	2	0.000537	757072	0.000705	0.760855	0.738203	1
GO:0010518	positive regulation of phospholipase activity	2	0.000537	757072	0.000705	0.760855	0.738203	1
GO:0010522	regulation of calcium ion transport into cytosol	6	0.001610	3468374	0.003231	0.498235	0.980335	1
GO:0010523	negative regulation of calcium ion transport into cytosol	1	0.000268	750143	0.000699	0.383942	0.926132	1
GO:0010524	positive regulation of calcium ion transport into cytosol	5	0.001342	2595600	0.002418	0.554806	0.945648	1
GO:0010526	transposable element silencing	10	0.002683	4453200	0.004149	0.646751	0.944155	1
GO:0010543	regulation of platelet activation	23	0.006171	9079294	0.008458	0.729600	0.952563	1
GO:0010544	negative regulation of platelet activation	4	0.001073	2776169	0.002586	0.414976	0.986643	1
GO:0010559	regulation of glycoprotein biosynthetic process	16	0.004293	6319611	0.005887	0.729187	0.922015	1
GO:0010561	negative regulation of glycoprotein biosynthetic process	3	0.000805	2415944	0.002251	0.357638	0.989918	1
GO:0010562	positive regulation of phosphorus metabolic process	154	0.041320	47954641	0.044675	0.924910	0.84896	1
GO:0010563	negative regulation of phosphorus metabolic process	87	0.023343	27822058	0.025919	0.900615	0.851554	1
GO:0010565	regulation of ketone metabolic process	67	0.017977	21648467	0.020168	0.891368	0.843906	1
GO:0010566	regulation of ketone biosynthetic process	12	0.003220	4308143	0.004013	0.802233	0.812999	1
GO:0010571	positive regulation of nuclear cell cycle DNA replication	2	0.000537	1240106	0.001155	0.464494	0.928533	1
GO:0010572	positive regulation of platelet activation	6	0.001610	1860796	0.001734	0.928671	0.625428	1
GO:0010573	vascular endothelial growth factor production	4	0.001073	1575638	0.001468	0.731161	0.795173	1
GO:0010623	programmed cell death involved in cell development	2	0.000537	1347872	0.001256	0.427357	0.947393	1
GO:0010626	negative regulation of Schwann cell proliferation	1	0.000268	467915	0.000436	0.615520	0.803088	1
GO:0010633	negative regulation of epithelial cell migration	8	0.002146	2623275	0.002444	0.878325	0.688921	1
GO:0010635	regulation of mitochondrial fusion	3	0.000805	2393728	0.002230	0.360957	0.989284	1
GO:0010636	positive regulation of mitochondrial fusion	1	0.000268	520287	0.000485	0.553562	0.835841	1
GO:0010637	negative regulation of mitochondrial fusion	2	0.000537	1356266	0.001264	0.424712	0.948643	1
GO:0010640	regulation of platelet-derived growth factor receptor signaling pathway	15	0.004025	4760958	0.004435	0.907415	0.680582	1
GO:0010641	positive regulation of platelet-derived growth factor receptor signaling pathway	2	0.000537	1221312	0.001138	0.471642	0.924648	1
GO:0010644	cell communication by electrical coupling	6	0.001610	3452928	0.003217	0.500464	0.979661	1
GO:0010649	regulation of cell communication by electrical coupling	7	0.001878	3643031	0.003394	0.553407	0.968468	1
GO:0010657	muscle cell apoptotic process	3	0.000805	1553253	0.001447	0.556273	0.904945	1
GO:0010658	striated muscle cell apoptotic process	3	0.000805	1212654	0.001130	0.712514	0.791304	1
GO:0010659	cardiac muscle cell apoptotic process	3	0.000805	1212654	0.001130	0.712514	0.791304	1
GO:0010663	positive regulation of striated muscle cell apoptotic process	4	0.001073	2358202	0.002197	0.488527	0.962838	1
GO:0010665	regulation of cardiac muscle cell apoptotic process	20	0.005366	6312689	0.005881	0.912483	0.688566	1
GO:0010666	positive regulation of cardiac muscle cell apoptotic process	4	0.001073	2358202	0.002197	0.488527	0.962838	1
GO:0010669	epithelial structure maintenance	9	0.002415	3917012	0.003649	0.661754	0.925056	1
GO:0010712	regulation of collagen metabolic process	18	0.004830	6300622	0.005870	0.822808	0.825254	1
GO:0010714	positive regulation of collagen metabolic process	7	0.001878	3234003	0.003013	0.623400	0.930601	1
GO:0010716	negative regulation of extracellular matrix disassembly	2	0.000537	796862	0.000742	0.722863	0.763318	1
GO:0010744	positive regulation of macrophage derived foam cell differentiation	7	0.001878	2844297	0.002650	0.708814	0.862161	1
GO:0010746	regulation of long-chain fatty acid import across plasma membrane	2	0.000537	1155831	0.001077	0.498362	0.909498	1
GO:0010748	negative regulation of long-chain fatty acid import across plasma membrane	2	0.000537	867811	0.000808	0.663765	0.802923	1
GO:0010749	regulation of nitric oxide mediated signal transduction	3	0.000805	1517635	0.001414	0.569329	0.896443	1
GO:0010750	positive regulation of nitric oxide mediated signal transduction	1	0.000268	587782	0.000548	0.489996	0.870152	1
GO:0010751	negative regulation of nitric oxide mediated signal transduction	1	0.000268	550974	0.000513	0.522731	0.85244	1
GO:0010754	negative regulation of receptor guanylyl cyclase signaling pathway	2	0.000537	867666	0.000808	0.663876	0.802848	1
GO:0010755	regulation of plasminogen activation	6	0.001610	2352626	0.002192	0.734527	0.824017	1
GO:0010757	negative regulation of plasminogen activation	1	0.000268	890316	0.000829	0.323493	0.954613	1
GO:0010758	regulation of macrophage chemotaxis	13	0.003488	4930126	0.004593	0.759442	0.871379	1
GO:0010759	positive regulation of macrophage chemotaxis	8	0.002146	3275249	0.003051	0.703485	0.879621	1
GO:0010762	regulation of fibroblast migration	16	0.004293	5289559	0.004928	0.871184	0.741817	1
GO:0010763	positive regulation of fibroblast migration	5	0.001342	2116469	0.001972	0.680405	0.856758	1
GO:0010770	positive regulation of cell morphogenesis	17	0.004561	5646329	0.005260	0.867146	0.753049	1
GO:0010793	regulation of mRNA export from nucleus	1	0.000268	1021735	0.000952	0.281884	0.971254	1
GO:0010799	regulation of peptidyl-threonine phosphorylation	3	0.000805	1691664	0.001576	0.510759	0.932296	1
GO:0010803	regulation of tumor necrosis factor-mediated signaling pathway	29	0.007781	11615013	0.010821	0.719097	0.974364	1
GO:0010804	negative regulation of tumor necrosis factor-mediated signaling pathway	8	0.002146	4163083	0.003878	0.553457	0.975644	1
GO:0010807	regulation of synaptic vesicle priming	4	0.001073	2177508	0.002029	0.529066	0.943338	1
GO:0010813	neuropeptide catabolic process	2	0.000537	928889	0.000865	0.620120	0.832179	1
GO:0010817	regulation of hormone levels	237	0.063590	72601291	0.067636	0.940185	0.845326	1
GO:0010818	T cell chemotaxis	1	0.000268	2218692	0.002067	0.129811	0.999552	1
GO:0010819	regulation of T cell chemotaxis	2	0.000537	1925842	0.001794	0.299102	0.990454	1
GO:0010820	positive regulation of T cell chemotaxis	2	0.000537	1875841	0.001748	0.307074	0.988898	1
GO:0010821	regulation of mitochondrion organization	46	0.012342	17162850	0.015989	0.771930	0.971121	1
GO:0010825	positive regulation of centrosome duplication	2	0.000537	736058	0.000686	0.782577	0.724041	1
GO:0010829	negative regulation of D-glucose transmembrane transport	12	0.003220	3973883	0.003702	0.869712	0.72298	1
GO:0010831	positive regulation of myotube differentiation	5	0.001342	1837401	0.001712	0.783746	0.762792	1
GO:0010832	negative regulation of myotube differentiation	6	0.001610	2517731	0.002346	0.686359	0.868004	1
GO:0010838	positive regulation of keratinocyte proliferation	3	0.000805	1512832	0.001409	0.571136	0.895245	1
GO:0010866	regulation of triglyceride biosynthetic process	8	0.002146	2599938	0.002422	0.886209	0.679567	1
GO:0010867	positive regulation of triglyceride biosynthetic process	5	0.001342	1619358	0.001509	0.889276	0.661441	1
GO:0010880	regulation of release of sequestered calcium ion into cytosol by sarcoplasmic reticulum	11	0.002951	4747040	0.004422	0.667389	0.938028	1
GO:0010881	regulation of cardiac muscle contraction by regulation of the release of sequestered calcium ion	9	0.002415	3092038	0.002881	0.838314	0.744087	1
GO:0010882	regulation of cardiac muscle contraction by calcium ion signaling	9	0.002415	4283810	0.003991	0.605092	0.960308	1
GO:0010884	positive regulation of lipid storage	5	0.001342	2222012	0.002070	0.648086	0.883101	1
GO:0010886	positive regulation of cholesterol storage	1	0.000268	665694	0.000620	0.432648	0.900944	1
GO:0010889	regulation of triglyceride storage	1	0.000268	555007	0.000517	0.518932	0.854493	1
GO:0010901	regulation of very-low-density lipoprotein particle remodeling	1	0.000268	876697	0.000817	0.328518	0.952414	1
GO:0010903	negative regulation of very-low-density lipoprotein particle remodeling	1	0.000268	720757	0.000671	0.399595	0.918191	1
GO:0010917	negative regulation of mitochondrial membrane potential	6	0.001610	2483228	0.002313	0.695895	0.859652	1
GO:0010927	cellular component assembly involved in morphogenesis	43	0.011537	14038299	0.013078	0.882192	0.814884	1
GO:0010951	negative regulation of endopeptidase activity	6	0.001610	2147160	0.002000	0.804815	0.753892	1
GO:0010954	positive regulation of protein processing	14	0.003756	4837866	0.004507	0.833457	0.786065	1
GO:0010955	negative regulation of protein processing	6	0.001610	2567847	0.002392	0.672963	0.879395	1
GO:0010959	regulation of metal ion transport	151	0.040515	45483656	0.042373	0.956161	0.72432	1
GO:0010964	regulation of regulatory ncRNA-mediated heterochromatin formation	1	0.000268	801641	0.000747	0.359277	0.938234	1
GO:0010968	regulation of microtubule nucleation	2	0.000537	3129598	0.002916	0.184056	0.999776	1
GO:0010982	regulation of high-density lipoprotein particle clearance	2	0.000537	614522	0.000572	0.937350	0.62905	1
GO:0010994	free ubiquitin chain polymerization	1	0.000268	781842	0.000728	0.368375	0.933836	1
GO:0010996	response to auditory stimulus	7	0.001878	2731673	0.002545	0.738038	0.834212	1
GO:0014003	oligodendrocyte development	11	0.002951	4622575	0.004306	0.685359	0.924729	1
GO:0014034	neural crest cell fate commitment	2	0.000537	694122	0.000647	0.829857	0.69384	1
GO:0014042	positive regulation of neuron maturation	1	0.000268	483940	0.000451	0.595138	0.813749	1
GO:0014047	glutamate secretion	5	0.001342	1655662	0.001542	0.869776	0.680082	1
GO:0014049	positive regulation of glutamate secretion	5	0.001342	1664483	0.001551	0.865167	0.684506	1
GO:0014056	regulation of acetylcholine secretion, neurotransmission	1	0.000268	451730	0.000421	0.637574	0.7917	1
GO:0014057	positive regulation of acetylcholine secretion, neurotransmission	1	0.000268	401729	0.000374	0.716929	0.752192	1
GO:0014059	regulation of dopamine secretion	7	0.001878	3039716	0.002832	0.663245	0.901434	1
GO:0014060	regulation of epinephrine secretion	3	0.000805	963648	0.000898	0.896628	0.649822	1
GO:0014062	regulation of serotonin secretion	2	0.000537	652324	0.000608	0.883031	0.661068	1
GO:0014707	branchiomeric skeletal muscle development	1	0.000268	361636	0.000337	0.796412	0.715165	1
GO:0014717	regulation of satellite cell activation involved in skeletal muscle regeneration	1	0.000268	450296	0.000419	0.639604	0.79066	1
GO:0014718	positive regulation of satellite cell activation involved in skeletal muscle regeneration	1	0.000268	343342	0.000320	0.838846	0.696479	1
GO:0014721	twitch skeletal muscle contraction	1	0.000268	408400	0.000380	0.705218	0.757868	1
GO:0014733	regulation of skeletal muscle adaptation	3	0.000805	1831700	0.001706	0.471711	0.95242	1
GO:0014805	smooth muscle adaptation	2	0.000537	854219	0.000796	0.674326	0.795823	1
GO:0014807	regulation of somitogenesis	2	0.000537	1103483	0.001028	0.522004	0.895379	1
GO:0014808	release of sequestered calcium ion into cytosol by sarcoplasmic reticulum	2	0.000537	1212844	0.001130	0.474935	0.922833	1
GO:0014809	regulation of skeletal muscle contraction by regulation of release of sequestered calcium ion	1	0.000268	391190	0.000364	0.736244	0.742952	1
GO:0014819	regulation of skeletal muscle contraction	6	0.001610	2537677	0.002364	0.680964	0.872641	1
GO:0014820	tonic smooth muscle contraction	5	0.001342	1811042	0.001687	0.795153	0.751892	1
GO:0014821	phasic smooth muscle contraction	3	0.000805	2570433	0.002395	0.336143	0.993424	1
GO:0014824	artery smooth muscle contraction	5	0.001342	1748246	0.001629	0.823715	0.724433	1
GO:0014829	vascular associated smooth muscle contraction	9	0.002415	2774165	0.002584	0.934371	0.624533	1
GO:0014831	gastro-intestinal system smooth muscle contraction	1	0.000268	919226	0.000856	0.313319	0.958952	1
GO:0014832	urinary bladder smooth muscle contraction	1	0.000268	1966675	0.001832	0.146446	0.998924	1
GO:0014846	esophagus smooth muscle contraction	1	0.000268	339311	0.000316	0.848812	0.6922	1
GO:0014848	urinary tract smooth muscle contraction	1	0.000268	1966675	0.001832	0.146446	0.998924	1
GO:0014854	response to inactivity	5	0.001342	2114807	0.001970	0.680939	0.856306	1
GO:0014856	skeletal muscle cell proliferation	4	0.001073	1236748	0.001152	0.931511	0.621918	1
GO:0014870	response to muscle inactivity	3	0.000805	1760423	0.001640	0.490810	0.943	1
GO:0014874	response to stimulus involved in regulation of muscle adaptation	5	0.001342	2000481	0.001864	0.719855	0.822267	1
GO:0014877	response to muscle inactivity involved in regulation of muscle adaptation	2	0.000537	1192192	0.001111	0.483162	0.918232	1
GO:0014883	transition between fast and slow fiber	1	0.000268	948881	0.000884	0.303527	0.962971	1
GO:0014894	response to denervation involved in regulation of muscle adaptation	2	0.000537	1192192	0.001111	0.483162	0.918232	1
GO:0014905	myoblast fusion involved in skeletal muscle regeneration	2	0.000537	911254	0.000849	0.632120	0.824161	1
GO:0014908	myotube differentiation involved in skeletal muscle regeneration	3	0.000805	932268	0.000869	0.926808	0.627858	1
GO:0015012	heparan sulfate proteoglycan biosynthetic process	15	0.004025	5323653	0.004960	0.811504	0.822585	1
GO:0015074	DNA integration	3	0.000805	1613364	0.001503	0.535548	0.917869	1
GO:0015669	gas transport	7	0.001878	2815077	0.002623	0.716171	0.855307	1
GO:0015670	carbon dioxide transport	2	0.000537	1383181	0.001289	0.416447	0.952464	1
GO:0015671	oxygen transport	5	0.001342	1724072	0.001606	0.835264	0.713297	1
GO:0015695	organic cation transport	28	0.007513	11806833	0.010999	0.683021	0.987004	1
GO:0015697	quaternary ammonium group transport	4	0.001073	1591009	0.001482	0.724097	0.801229	1
GO:0015698	inorganic anion transport	39	0.010464	17191502	0.016016	0.653371	0.998323	1
GO:0015701	bicarbonate transport	12	0.003220	4276873	0.003984	0.808098	0.805613	1
GO:0015711	organic anion transport	159	0.042662	48148914	0.044856	0.951086	0.751857	1
GO:0015712	hexose phosphate transport	1	0.000268	415973	0.000388	0.692379	0.764154	1
GO:0015718	monocarboxylic acid transport	54	0.014489	17827652	0.016608	0.872386	0.860092	1
GO:0015721	bile acid and bile salt transport	2	0.000537	2746894	0.002559	0.209699	0.999248	1
GO:0015744	succinate transport	1	0.000268	329265	0.000307	0.874709	0.68127	1
GO:0015747	urate transport	2	0.000537	1093568	0.001019	0.526737	0.892483	1
GO:0015749	monosaccharide transmembrane transport	16	0.004293	5334227	0.004969	0.863889	0.7531	1
GO:0015756	fucose transmembrane transport	1	0.000268	311147	0.000290	0.925643	0.66057	1
GO:0015757	galactose transmembrane transport	2	0.000537	690775	0.000644	0.833878	0.691315	1
GO:0015760	glucose-6-phosphate transport	1	0.000268	415973	0.000388	0.692379	0.764154	1
GO:0015779	glucuronoside transport	1	0.000268	425609	0.000396	0.676704	0.771917	1
GO:0015791	polyol transmembrane transport	3	0.000805	1002864	0.000934	0.861566	0.675946	1
GO:0015793	glycerol transmembrane transport	2	0.000537	661113	0.000616	0.871292	0.668186	1
GO:0015801	aromatic amino acid transport	6	0.001610	1894279	0.001765	0.912256	0.642266	1
GO:0015802	basic amino acid transport	7	0.001878	2482531	0.002313	0.812106	0.756654	1
GO:0015803	branched-chain amino acid transport	3	0.000805	2079428	0.001937	0.415515	0.975006	1
GO:0015804	neutral amino acid transport	20	0.005366	6741938	0.006281	0.854387	0.787901	1
GO:0015807	L-amino acid transport	27	0.007244	10502116	0.009784	0.740451	0.956767	1
GO:0015808	L-alanine transport	4	0.001073	1648828	0.001536	0.698705	0.82272	1
GO:0015811	L-cystine transport	2	0.000537	674653	0.000629	0.853805	0.678914	1
GO:0015812	gamma-aminobutyric acid transport	6	0.001610	1981153	0.001846	0.872253	0.683766	1
GO:0015813	L-glutamate transmembrane transport	13	0.003488	4003810	0.003730	0.935145	0.632143	1
GO:0015818	isoleucine transport	2	0.000537	1049344	0.000978	0.548936	0.878638	1
GO:0015820	L-leucine transport	3	0.000805	1879424	0.001751	0.459733	0.957891	1
GO:0015822	ornithine transport	1	0.000268	549967	0.000512	0.523688	0.851923	1
GO:0015829	valine transport	2	0.000537	954936	0.000890	0.603205	0.843418	1
GO:0015838	amino-acid betaine transport	4	0.001073	1354859	0.001262	0.850306	0.691144	1
GO:0015844	monoamine transport	5	0.001342	3244615	0.003023	0.443829	0.987478	1
GO:0015846	polyamine transport	2	0.000537	1773358	0.001652	0.324820	0.984896	1
GO:0015847	putrescine transport	2	0.000537	848360	0.000790	0.678983	0.792694	1
GO:0015848	spermidine transport	1	0.000268	931011	0.000867	0.309353	0.960599	1
GO:0015849	organic acid transport	113	0.030319	35434937	0.033011	0.918451	0.832725	1
GO:0015850	organic hydroxy compound transport	45	0.012074	19231343	0.017916	0.673926	0.998165	1
GO:0015854	guanine transport	1	0.000268	1126990	0.001050	0.255558	0.980061	1
GO:0015855	pyrimidine nucleobase transport	2	0.000537	1037089	0.000966	0.555422	0.874519	1
GO:0015857	uracil transport	1	0.000268	657496	0.000613	0.438042	0.898082	1
GO:0015858	nucleoside transport	2	0.000537	1167007	0.001087	0.493589	0.912271	1
GO:0015861	cytidine transport	1	0.000268	853945	0.000796	0.337271	0.948499	1
GO:0015862	uridine transmembrane transport	2	0.000537	987088	0.000920	0.583557	0.856345	1
GO:0015864	pyrimidine nucleoside transport	2	0.000537	987088	0.000920	0.583557	0.856345	1
GO:0015870	acetylcholine transport	1	0.000268	444950	0.000415	0.647289	0.786736	1
GO:0015872	dopamine transport	3	0.000805	1935401	0.001803	0.446436	0.963556	1
GO:0015874	norepinephrine transport	1	0.000268	1018802	0.000949	0.282696	0.970959	1
GO:0015876	acetyl-CoA transport	1	0.000268	275538	0.000257	1.045268	0.615886	1
GO:0015879	carnitine transport	1	0.000268	693628	0.000646	0.415224	0.910105	1
GO:0015886	heme transport	4	0.001073	1451020	0.001352	0.793955	0.740468	1
GO:0015888	thiamine transport	1	0.000268	881130	0.000821	0.326866	0.953141	1
GO:0015908	fatty acid transport	34	0.009123	11543010	0.010754	0.848338	0.852766	1
GO:0015914	phospholipid transport	44	0.011806	15275699	0.014231	0.829585	0.909582	1
GO:0015916	fatty-acyl-CoA transport	1	0.000268	471146	0.000439	0.611299	0.805285	1
GO:0015918	sterol transport	32	0.008586	10237622	0.009537	0.900244	0.74765	1
GO:0015919	peroxisomal membrane transport	8	0.002146	3739777	0.003484	0.616103	0.945839	1
GO:0015936	coenzyme A metabolic process	3	0.000805	1951588	0.001818	0.442733	0.965055	1
GO:0015937	coenzyme A biosynthetic process	2	0.000537	1176251	0.001096	0.489710	0.914505	1
GO:0015938	coenzyme A catabolic process	1	0.000268	365535	0.000341	0.787917	0.718996	1
GO:0015939	pantothenate metabolic process	2	0.000537	885350	0.000825	0.650615	0.811759	1
GO:0015942	formate metabolic process	3	0.000805	1174557	0.001094	0.735625	0.773288	1
GO:0015959	diadenosine polyphosphate metabolic process	5	0.001342	1627447	0.001516	0.884856	0.665655	1
GO:0016024	CDP-diacylglycerol biosynthetic process	5	0.001342	1775709	0.001654	0.810975	0.736702	1
GO:0016037	light absorption	2	0.000537	626366	0.000584	0.919626	0.639329	1
GO:0016038	absorption of visible light	2	0.000537	626366	0.000584	0.919626	0.639329	1
GO:0016042	lipid catabolic process	112	0.030051	37346155	0.034792	0.863737	0.950398	1
GO:0016045	detection of bacterium	4	0.001073	1601463	0.001492	0.719370	0.805265	1
GO:0016046	detection of fungus	1	0.000268	521400	0.000486	0.552380	0.836475	1
GO:0016048	detection of temperature stimulus	7	0.001878	3249288	0.003027	0.620468	0.932537	1
GO:0016053	organic acid biosynthetic process	99	0.026563	36893060	0.034370	0.772858	0.997077	1
GO:0016054	organic acid catabolic process	72	0.019318	31158090	0.029027	0.665535	0.999926	1
GO:0016056	G protein-coupled opsin signaling pathway	2	0.000537	665905	0.000620	0.865022	0.672015	1
GO:0016064	immunoglobulin mediated immune response	10	0.002683	4825133	0.004495	0.596898	0.970601	1
GO:0016073	snRNA metabolic process	37	0.009928	11699926	0.010900	0.910810	0.73747	1
GO:0016074	sno(s)RNA metabolic process	4	0.001073	1835823	0.001710	0.627536	0.879403	1
GO:0016075	rRNA catabolic process	9	0.002415	2898100	0.002700	0.894414	0.674479	1
GO:0016078	tRNA decay	5	0.001342	2026107	0.001888	0.710750	0.830419	1
GO:0016080	synaptic vesicle targeting	1	0.000268	315006	0.000293	0.914304	0.665089	1
GO:0016093	polyprenol metabolic process	1	0.000268	653973	0.000609	0.440402	0.896827	1
GO:0016095	polyprenol catabolic process	1	0.000268	584312	0.000544	0.492906	0.868577	1
GO:0016101	diterpenoid metabolic process	26	0.006976	10947603	0.010199	0.684012	0.98385	1
GO:0016102	diterpenoid biosynthetic process	5	0.001342	1535095	0.001430	0.938089	0.615539	1
GO:0016103	diterpenoid catabolic process	1	0.000268	645312	0.000601	0.446313	0.893675	1
GO:0016114	terpenoid biosynthetic process	13	0.003488	4325379	0.004030	0.865622	0.734389	1
GO:0016115	terpenoid catabolic process	2	0.000537	1176133	0.001096	0.489759	0.914477	1
GO:0016116	carotenoid metabolic process	1	0.000268	377121	0.000351	0.763710	0.730079	1
GO:0016125	sterol metabolic process	51	0.013684	20158656	0.018780	0.728648	0.992928	1
GO:0016126	sterol biosynthetic process	10	0.002683	8009874	0.007462	0.359570	0.999968	1
GO:0016127	sterol catabolic process	3	0.000805	1131063	0.001054	0.763913	0.751181	1
GO:0016137	glycoside metabolic process	4	0.001073	2406744	0.002242	0.478673	0.966895	1
GO:0016139	glycoside catabolic process	2	0.000537	749586	0.000698	0.768454	0.73323	1
GO:0016180	snRNA processing	20	0.005366	7142412	0.006654	0.806481	0.85872	1
GO:0016183	synaptic vesicle coating	3	0.000805	962976	0.000897	0.897253	0.649361	1
GO:0016185	synaptic vesicle budding from presynaptic endocytic zone membrane	1	0.000268	284917	0.000265	1.010860	0.628196	1
GO:0016188	synaptic vesicle maturation	5	0.001342	1597410	0.001488	0.901494	0.649835	1
GO:0016192	vesicle-mediated transport	549	0.147303	160598821	0.149615	0.984553	0.660586	1
GO:0016226	iron-sulfur cluster assembly	12	0.003220	5223879	0.004867	0.661603	0.948805	1
GO:0016239	positive regulation of macroautophagy	55	0.014757	16804142	0.015655	0.942661	0.688452	1
GO:0016240	autophagosome membrane docking	4	0.001073	1347822	0.001256	0.854745	0.687286	1
GO:0016241	regulation of macroautophagy	102	0.027368	33603826	0.031305	0.874220	0.925641	1
GO:0016242	negative regulation of macroautophagy	15	0.004025	6283694	0.005854	0.687520	0.949039	1
GO:0016243	regulation of autophagosome size	1	0.000268	459709	0.000428	0.626507	0.797394	1
GO:0016321	female meiosis chromosome segregation	4	0.001073	1739862	0.001621	0.662147	0.852629	1
GO:0016338	calcium-independent cell-cell adhesion	2	0.000537	2237867	0.002085	0.257398	0.996321	1
GO:0016445	somatic diversification of immunoglobulins	24	0.006439	7434854	0.006926	0.929711	0.666776	1
GO:0016446	somatic hypermutation of immunoglobulin genes	9	0.002415	2819739	0.002627	0.919270	0.643366	1
GO:0016447	somatic recombination of immunoglobulin gene segments	13	0.003488	5429607	0.005058	0.689579	0.935977	1
GO:0016485	protein processing	67	0.017977	29134926	0.027142	0.662323	0.999894	1
GO:0016486	peptide hormone processing	15	0.004025	5901139	0.005498	0.732090	0.913335	1
GO:0016540	protein autoprocessing	9	0.002415	3991019	0.003718	0.649483	0.933815	1
GO:0016554	cytidine to uridine editing	2	0.000537	616271	0.000574	0.934690	0.630583	1
GO:0016556	mRNA modification	12	0.003220	4108635	0.003828	0.841188	0.76222	1
GO:0016557	peroxisome membrane biogenesis	1	0.000268	520105	0.000485	0.553756	0.835737	1
GO:0016558	protein import into peroxisome matrix	6	0.001610	2198470	0.002048	0.786032	0.773101	1
GO:0016559	peroxisome fission	4	0.001073	1884759	0.001756	0.611242	0.891355	1
GO:0017004	cytochrome complex assembly	23	0.006171	7315995	0.006816	0.905448	0.710767	1
GO:0017014	protein nitrosylation	3	0.000805	1166887	0.001087	0.740460	0.76951	1
GO:0017038	protein import	3	0.000805	1581477	0.001473	0.546346	0.911227	1
GO:0017062	respiratory chain complex III assembly	7	0.001878	2721817	0.002536	0.740710	0.831565	1
GO:0017085	response to insecticide	3	0.000805	1321160	0.001231	0.653996	0.836164	1
GO:0017121	plasma membrane phospholipid scrambling	9	0.002415	3845884	0.003583	0.673993	0.915714	1
GO:0017157	regulation of exocytosis	74	0.019855	23430560	0.021828	0.909616	0.809633	1
GO:0017185	peptidyl-lysine hydroxylation	2	0.000537	750226	0.000699	0.767798	0.733658	1
GO:0018026	peptidyl-lysine monomethylation	3	0.000805	1094394	0.001020	0.789508	0.731225	1
GO:0018076	N-terminal peptidyl-lysine acetylation	2	0.000537	672475	0.000626	0.856570	0.677207	1
GO:0018094	protein polyglycylation	2	0.000537	651463	0.000607	0.884198	0.660364	1
GO:0018107	peptidyl-threonine phosphorylation	9	0.002415	3204654	0.002985	0.808855	0.779484	1
GO:0018108	peptidyl-tyrosine phosphorylation	22	0.005903	7290174	0.006792	0.869149	0.772371	1
GO:0018119	peptidyl-cysteine S-nitrosylation	3	0.000805	1166887	0.001087	0.740460	0.76951	1
GO:0018126	protein hydroxylation	6	0.001610	1896167	0.001766	0.911347	0.643202	1
GO:0018149	peptide cross-linking	4	0.001073	2251688	0.002098	0.511636	0.952267	1
GO:0018153	isopeptide cross-linking via N6-(L-isoglutamyl)-L-lysine	1	0.000268	284693	0.000265	1.011655	0.627907	1
GO:0018158	protein oxidation	2	0.000537	989028	0.000921	0.582412	0.857093	1
GO:0018195	peptidyl-arginine modification	2	0.000537	953341	0.000888	0.604214	0.842749	1
GO:0018198	peptidyl-cysteine modification	7	0.001878	3450158	0.003214	0.584344	0.953894	1
GO:0018200	peptidyl-glutamic acid modification	12	0.003220	3788546	0.003529	0.912259	0.662669	1
GO:0018201	peptidyl-glycine modification	1	0.000268	630295	0.000587	0.456947	0.887981	1
GO:0018208	peptidyl-proline modification	2	0.000537	1244171	0.001159	0.462977	0.929348	1
GO:0018210	peptidyl-threonine modification	9	0.002415	3204654	0.002985	0.808855	0.779484	1
GO:0018212	peptidyl-tyrosine modification	22	0.005903	7897757	0.007358	0.802284	0.874267	1
GO:0018216	peptidyl-arginine methylation	2	0.000537	642980	0.000599	0.895863	0.653367	1
GO:0018230	peptidyl-L-cysteine S-palmitoylation	4	0.001073	2183269	0.002034	0.527670	0.944083	1
GO:0018231	peptidyl-S-diacylglycerol-L-cysteine biosynthetic process from peptidyl-cysteine	4	0.001073	2183269	0.002034	0.527670	0.944083	1
GO:0018262	isopeptide cross-linking	1	0.000268	284693	0.000265	1.011655	0.627907	1
GO:0018277	protein deamination	1	0.000268	293845	0.000274	0.980146	0.639548	1
GO:0018342	protein prenylation	2	0.000537	1452141	0.001353	0.396671	0.961052	1
GO:0018345	protein palmitoylation	5	0.001342	3695050	0.003442	0.389726	0.995819	1
GO:0018993	somatic sex determination	1	0.000268	383299	0.000357	0.751401	0.73581	1
GO:0019062	virion attachment to host cell	1	0.000268	1046577	0.000975	0.275193	0.973631	1
GO:0019065	receptor-mediated endocytosis of virus by host cell	3	0.000805	1332471	0.001241	0.648444	0.840325	1
GO:0019068	virion assembly	1	0.000268	1300420	0.001211	0.221475	0.989088	1
GO:0019083	viral transcription	2	0.000537	1233038	0.001149	0.467157	0.927094	1
GO:0019085	early viral transcription	1	0.000268	498663	0.000465	0.577567	0.823035	1
GO:0019086	late viral transcription	1	0.000268	832594	0.000776	0.345920	0.944533	1
GO:0019184	nonribosomal peptide biosynthetic process	2	0.000537	1768774	0.001648	0.325662	0.984688	1
GO:0019217	regulation of fatty acid metabolic process	48	0.012879	15251928	0.014209	0.906412	0.772051	1
GO:0019221	cytokine-mediated signaling pathway	137	0.036759	48229285	0.044931	0.818124	0.994023	1
GO:0019226	transmission of nerve impulse	8	0.002146	3296036	0.003071	0.699048	0.883619	1
GO:0019227	neuronal action potential propagation	4	0.001073	1253678	0.001168	0.918932	0.632417	1
GO:0019228	neuronal action potential	9	0.002415	3936524	0.003667	0.658474	0.927457	1
GO:0019229	regulation of vasoconstriction	35	0.009391	10625569	0.009899	0.948692	0.645371	1
GO:0019236	response to pheromone	1	0.000268	385955	0.000360	0.746230	0.738236	1
GO:0019262	N-acetylneuraminate catabolic process	2	0.000537	1001579	0.000933	0.575114	0.861846	1
GO:0019276	UDP-N-acetylgalactosamine metabolic process	1	0.000268	895994	0.000835	0.321443	0.9555	1
GO:0019287	isopentenyl diphosphate biosynthetic process, mevalonate pathway	3	0.000805	1097272	0.001022	0.787438	0.732835	1
GO:0019290	siderophore biosynthetic process	1	0.000268	535494	0.000499	0.537842	0.844288	1
GO:0019293	L-tyrosine biosynthetic process, by oxidation of phenylalanine	1	0.000268	495195	0.000461	0.581612	0.82089	1
GO:0019321	pentose metabolic process	6	0.001610	3078374	0.002868	0.561357	0.955088	1
GO:0019346	transsulfuration	1	0.000268	311482	0.000290	0.924648	0.660964	1
GO:0019359	nicotinamide nucleotide biosynthetic process	7	0.001878	2469011	0.002300	0.816553	0.751789	1
GO:0019363	pyridine nucleotide biosynthetic process	7	0.001878	2469011	0.002300	0.816553	0.751789	1
GO:0019364	pyridine nucleotide catabolic process	29	0.007781	8842050	0.008237	0.944614	0.645587	1
GO:0019365	pyridine nucleotide salvage	1	0.000268	1255618	0.001170	0.229378	0.987249	1
GO:0019367	fatty acid elongation, saturated fatty acid	4	0.001073	1322837	0.001232	0.870889	0.673312	1
GO:0019368	fatty acid elongation, unsaturated fatty acid	4	0.001073	1272836	0.001186	0.905100	0.644069	1
GO:0019369	arachidonate metabolic process	14	0.003756	5399368	0.005030	0.746783	0.892235	1
GO:0019370	leukotriene biosynthetic process	3	0.000805	2677443	0.002494	0.322708	0.995126	1
GO:0019373	epoxygenase P450 pathway	1	0.000268	1122656	0.001046	0.256544	0.979758	1
GO:0019377	glycolipid catabolic process	6	0.001610	3141357	0.002927	0.550102	0.960547	1
GO:0019395	fatty acid oxidation	29	0.007781	12294710	0.011454	0.679343	0.989201	1
GO:0019417	sulfur oxidation	1	0.000268	330305	0.000308	0.871955	0.68242	1
GO:0019430	removal of superoxide radicals	6	0.001610	2477293	0.002308	0.697563	0.858172	1
GO:0019433	triglyceride catabolic process	3	0.000805	1927926	0.001796	0.448167	0.962843	1
GO:0019448	L-cysteine catabolic process	1	0.000268	302914	0.000282	0.950802	0.650724	1
GO:0019464	glycine decarboxylation via glycine cleavage system	1	0.000268	391329	0.000365	0.735982	0.743076	1
GO:0019511	peptidyl-proline hydroxylation	1	0.000268	528218	0.000492	0.545250	0.840302	1
GO:0019530	taurine metabolic process	3	0.000805	1316817	0.001227	0.656153	0.834542	1
GO:0019532	oxalate transport	3	0.000805	993423	0.000925	0.869754	0.669791	1
GO:0019550	L-glutamate catabolic process to aspartate	1	0.000268	570489	0.000531	0.504850	0.862112	1
GO:0019585	glucuronate metabolic process	5	0.001342	1531380	0.001427	0.940365	0.613434	1
GO:0019626	short-chain fatty acid catabolic process	2	0.000537	1110981	0.001035	0.518481	0.89752	1
GO:0019627	urea metabolic process	1	0.000268	1826186	0.001701	0.157712	0.998246	1
GO:0019637	organophosphate metabolic process	417	0.111886	128357189	0.119578	0.935675	0.930599	1
GO:0019640	D-glucuronate catabolic process to D-xylulose 5-phosphate	1	0.000268	925310	0.000862	0.311259	0.95981	1
GO:0019646	aerobic electron transport chain	37	0.009928	11511537	0.010724	0.925716	0.703142	1
GO:0019659	glucose catabolic process to lactate	1	0.000268	330788	0.000308	0.870682	0.682952	1
GO:0019661	glucose catabolic process to lactate via pyruvate	1	0.000268	330788	0.000308	0.870682	0.682952	1
GO:0019673	GDP-mannose metabolic process	3	0.000805	952583	0.000887	0.907043	0.642184	1
GO:0019693	ribose phosphate metabolic process	130	0.034881	45244638	0.042150	0.827533	0.989408	1
GO:0019694	alkanesulfonate metabolic process	3	0.000805	1316817	0.001227	0.656153	0.834542	1
GO:0019720	Mo-molybdopterin cofactor metabolic process	3	0.000805	962612	0.000897	0.897593	0.649111	1
GO:0019722	calcium-mediated signaling	58	0.015562	21663387	0.020182	0.771100	0.983523	1
GO:0019724	B cell mediated immunity	13	0.003488	5489334	0.005114	0.682076	0.941418	1
GO:0019725	cellular homeostasis	321	0.086128	95784759	0.089233	0.965201	0.754783	1
GO:0019730	antimicrobial humoral response	25	0.006708	15175534	0.014138	0.474466	0.999993	1
GO:0019731	antibacterial humoral response	10	0.002683	6818270	0.006352	0.422411	0.999491	1
GO:0019732	antifungal humoral response	5	0.001342	2186910	0.002037	0.658489	0.874839	1
GO:0019747	regulation of isoprenoid metabolic process	3	0.000805	1239338	0.001155	0.697173	0.803199	1
GO:0019748	secondary metabolic process	18	0.004830	5976794	0.005568	0.867388	0.757479	1
GO:0019752	carboxylic acid metabolic process	289	0.077542	100662154	0.093777	0.826877	0.999782	1
GO:0019755	one-carbon compound transport	6	0.001610	2152504	0.002005	0.802817	0.755946	1
GO:0019835	cytolysis	1	0.000268	1153526	0.001075	0.249679	0.981818	1
GO:0019859	thymine metabolic process	1	0.000268	316311	0.000295	0.910531	0.666603	1
GO:0019882	antigen processing and presentation	21	0.005635	10840334	0.010099	0.557938	0.998831	1
GO:0019883	antigen processing and presentation of endogenous antigen	2	0.000537	2537446	0.002364	0.227009	0.998548	1
GO:0019884	antigen processing and presentation of exogenous antigen	2	0.000537	4366243	0.004068	0.131926	0.999996	1
GO:0019885	antigen processing and presentation of endogenous peptide antigen via MHC class I	1	0.000268	1653665	0.001541	0.174165	0.996805	1
GO:0019896	axonal transport of mitochondrion	8	0.002146	3313058	0.003086	0.695457	0.886809	1
GO:0019915	lipid storage	14	0.003756	5038266	0.004694	0.800306	0.830359	1
GO:0019953	sexual reproduction	3	0.000805	1251578	0.001166	0.690355	0.808462	1
GO:0019985	translesion synthesis	14	0.003756	4350108	0.004053	0.926909	0.647055	1
GO:0019988	charged-tRNA amino acid modification	1	0.000268	412581	0.000384	0.698072	0.761359	1
GO:0020027	hemoglobin metabolic process	6	0.001610	1933786	0.001802	0.893618	0.661537	1
GO:0021501	prechordal plate formation	1	0.000268	361281	0.000337	0.797194	0.714813	1
GO:0021502	neural fold elevation formation	1	0.000268	823111	0.000767	0.349906	0.942675	1
GO:0021517	ventral spinal cord development	3	0.000805	1372679	0.001279	0.629450	0.854382	1
GO:0021525	lateral motor column neuron differentiation	1	0.000268	312205	0.000291	0.922506	0.661815	1
GO:0021530	spinal cord oligodendrocyte cell fate specification	2	0.000537	610364	0.000569	0.943736	0.625388	1
GO:0021547	midbrain-hindbrain boundary initiation	1	0.000268	361281	0.000337	0.797194	0.714813	1
GO:0021557	oculomotor nerve development	1	0.000268	721449	0.000672	0.399212	0.918388	1
GO:0021558	trochlear nerve development	1	0.000268	561562	0.000523	0.512875	0.857769	1
GO:0021633	optic nerve structural organization	1	0.000268	284296	0.000265	1.013068	0.627393	1
GO:0021678	third ventricle development	2	0.000537	952767	0.000888	0.604578	0.842508	1
GO:0021694	cerebellar Purkinje cell layer formation	1	0.000268	307718	0.000287	0.935958	0.656503	1
GO:0021695	cerebellar cortex development	5	0.001342	1559682	0.001453	0.923301	0.629305	1
GO:0021722	superior olivary nucleus maturation	1	0.000268	554368	0.000516	0.519531	0.85417	1
GO:0021747	cochlear nucleus development	2	0.000537	826339	0.000770	0.697077	0.780549	1
GO:0021750	vestibular nucleus development	1	0.000268	335154	0.000312	0.859340	0.687723	1
GO:0021761	limbic system development	1	0.000268	484433	0.000451	0.594532	0.814068	1
GO:0021762	substantia nigra development	18	0.004830	8646927	0.008056	0.599542	0.992983	1
GO:0021769	orbitofrontal cortex development	2	0.000537	715759	0.000667	0.804771	0.70975	1
GO:0021797	forebrain anterior/posterior pattern specification	1	0.000268	312346	0.000291	0.922090	0.66198	1
GO:0021819	layer formation in cerebral cortex	6	0.001610	2144030	0.001997	0.805990	0.752683	1
GO:0021847	ventricular zone neuroblast division	2	0.000537	692370	0.000645	0.831957	0.692521	1
GO:0021860	pyramidal neuron development	3	0.000805	1189292	0.001108	0.726511	0.780402	1
GO:0021871	forebrain regionalization	1	0.000268	733332	0.000683	0.392743	0.921689	1
GO:0021891	olfactory bulb interneuron development	1	0.000268	376978	0.000351	0.764000	0.729945	1
GO:0021904	dorsal/ventral neural tube patterning	5	0.001342	1553509	0.001447	0.926970	0.625877	1
GO:0021936	regulation of cerebellar granule cell precursor proliferation	2	0.000537	977320	0.000910	0.589390	0.852525	1
GO:0021940	positive regulation of cerebellar granule cell precursor proliferation	1	0.000268	517932	0.000483	0.556079	0.834493	1
GO:0021999	neural plate anterior/posterior regionalization	1	0.000268	314279	0.000293	0.916419	0.664242	1
GO:0022009	central nervous system vasculogenesis	2	0.000537	841606	0.000784	0.684432	0.789034	1
GO:0022010	central nervous system myelination	6	0.001610	1908523	0.001778	0.905447	0.64929	1
GO:0022400	regulation of opsin-mediated signaling pathway	3	0.000805	1562828	0.001456	0.552865	0.90712	1
GO:0022401	negative adaptation of signaling pathway	1	0.000268	532380	0.000496	0.540988	0.842594	1
GO:0022407	regulation of cell-cell adhesion	262	0.070298	76792270	0.071540	0.982637	0.62471	1
GO:0022408	negative regulation of cell-cell adhesion	104	0.027904	31703650	0.029535	0.944786	0.734792	1
GO:0022410	circadian sleep/wake cycle process	1	0.000268	346793	0.000323	0.830499	0.700095	1
GO:0022411	cellular component disassembly	144	0.038637	42755455	0.039831	0.970019	0.656884	1
GO:0022605	mammalian oogenesis stage	1	0.000268	537920	0.000501	0.535416	0.845595	1
GO:0022617	extracellular matrix disassembly	18	0.004830	6071332	0.005656	0.853882	0.778864	1
GO:0022900	electron transport chain	50	0.013416	15531329	0.014469	0.927194	0.723423	1
GO:0023052	signaling	251	0.067346	81880655	0.076280	0.882880	0.982852	1
GO:0023058	adaptation of signaling pathway	1	0.000268	532380	0.000496	0.540988	0.842594	1
GO:0023061	signal release	75	0.020123	22307178	0.020781	0.968336	0.626528	1
GO:0030001	metal ion transport	261	0.070030	83842392	0.078108	0.896574	0.970689	1
GO:0030002	intracellular monoatomic anion homeostasis	3	0.000805	1441559	0.001343	0.599374	0.875956	1
GO:0030003	intracellular monoatomic cation homeostasis	188	0.050443	63080138	0.058766	0.858370	0.98737	1
GO:0030007	intracellular potassium ion homeostasis	9	0.002415	3933338	0.003664	0.659008	0.92707	1
GO:0030011	maintenance of cell polarity	5	0.001342	2868771	0.002673	0.501976	0.970148	1
GO:0030035	microspike assembly	2	0.000537	889884	0.000829	0.647300	0.813984	1
GO:0030041	actin filament polymerization	14	0.003756	5983681	0.005574	0.673859	0.952685	1
GO:0030046	parallel actin filament bundle assembly	1	0.000268	521280	0.000486	0.552508	0.836406	1
GO:0030049	muscle filament sliding	3	0.000805	1452609	0.001353	0.594815	0.87914	1
GO:0030050	vesicle transport along actin filament	1	0.000268	791610	0.000737	0.363830	0.936044	1
GO:0030091	protein repair	1	0.000268	708643	0.000660	0.406426	0.914675	1
GO:0030100	regulation of endocytosis	148	0.039710	43759863	0.040767	0.974081	0.639304	1
GO:0030101	natural killer cell activation	16	0.004293	7549749	0.007033	0.610375	0.987402	1
GO:0030149	sphingolipid catabolic process	13	0.003488	4938081	0.004600	0.758219	0.872716	1
GO:0030150	protein import into mitochondrial matrix	11	0.002951	3409206	0.003176	0.929285	0.635775	1
GO:0030166	proteoglycan biosynthetic process	42	0.011269	12875725	0.011995	0.939479	0.678446	1
GO:0030167	proteoglycan catabolic process	5	0.001342	2815226	0.002623	0.511524	0.96635	1
GO:0030183	B cell differentiation	64	0.017172	19193800	0.017881	0.960347	0.644842	1
GO:0030185	nitric oxide transport	1	0.000268	457597	0.000426	0.629399	0.795902	1
GO:0030193	regulation of blood coagulation	23	0.006171	9508073	0.008858	0.696698	0.972548	1
GO:0030194	positive regulation of blood coagulation	13	0.003488	4751090	0.004426	0.788060	0.838261	1
GO:0030195	negative regulation of blood coagulation	8	0.002146	5340944	0.004976	0.431401	0.998	1
GO:0030200	heparan sulfate proteoglycan catabolic process	3	0.000805	1187719	0.001106	0.727473	0.779652	1
GO:0030201	heparan sulfate proteoglycan metabolic process	18	0.004830	6511372	0.006066	0.796176	0.861216	1
GO:0030202	heparin proteoglycan metabolic process	10	0.002683	3159443	0.002943	0.911588	0.656527	1
GO:0030203	glycosaminoglycan metabolic process	24	0.006439	8014604	0.007466	0.862459	0.792125	1
GO:0030207	chondroitin sulfate proteoglycan catabolic process	2	0.000537	800455	0.000746	0.719619	0.76548	1
GO:0030210	heparin proteoglycan biosynthetic process	5	0.001342	2108911	0.001965	0.682843	0.854694	1
GO:0030212	hyaluronan metabolic process	9	0.002415	3677088	0.003426	0.704933	0.889517	1
GO:0030213	hyaluronan biosynthetic process	2	0.000537	892428	0.000831	0.645455	0.815223	1
GO:0030214	hyaluronan catabolic process	6	0.001610	2292881	0.002136	0.753666	0.805467	1
GO:0030219	megakaryocyte differentiation	6	0.001610	2350250	0.002190	0.735269	0.823307	1
GO:0030220	platelet formation	6	0.001610	2763646	0.002575	0.625285	0.916256	1
GO:0030222	eosinophil differentiation	1	0.000268	628836	0.000586	0.458007	0.887411	1
GO:0030224	monocyte differentiation	10	0.002683	3219843	0.003000	0.894488	0.679	1
GO:0030237	female sex determination	1	0.000268	439889	0.000410	0.654736	0.782954	1
GO:0030242	autophagy of peroxisome	5	0.001342	2388984	0.002226	0.602790	0.916281	1
GO:0030252	growth hormone secretion	2	0.000537	779373	0.000726	0.739084	0.752548	1
GO:0030258	lipid modification	60	0.016099	20877818	0.019450	0.827705	0.941781	1
GO:0030261	chromosome condensation	17	0.004561	6546182	0.006098	0.747946	0.910098	1
GO:0030277	maintenance of gastrointestinal epithelium	6	0.001610	2396115	0.002232	0.721195	0.836613	1
GO:0030300	regulation of intestinal cholesterol absorption	2	0.000537	1230036	0.001146	0.468297	0.926475	1
GO:0030301	cholesterol transport	30	0.008049	9053909	0.008435	0.954321	0.625742	1
GO:0030307	positive regulation of cell growth	83	0.022270	24760377	0.023067	0.965451	0.641956	1
GO:0030309	poly-N-acetyllactosamine metabolic process	3	0.000805	1014156	0.000945	0.851973	0.683195	1
GO:0030311	poly-N-acetyllactosamine biosynthetic process	3	0.000805	953943	0.000889	0.905749	0.643129	1
GO:0030321	transepithelial chloride transport	2	0.000537	1163447	0.001084	0.495100	0.911397	1
GO:0030322	stabilization of membrane potential	1	0.000268	293602	0.000274	0.980958	0.639243	1
GO:0030330	DNA damage response, signal transduction by p53 class mediator	18	0.004830	8053070	0.007502	0.643755	0.982106	1
GO:0030397	membrane disassembly	6	0.001610	2077186	0.001935	0.831927	0.725822	1
GO:0030421	defecation	1	0.000268	366542	0.000341	0.785752	0.719977	1
GO:0030431	sleep	4	0.001073	1263880	0.001177	0.911514	0.638653	1
GO:0030432	peristalsis	1	0.000268	1407547	0.001311	0.204619	0.992481	1
GO:0030490	maturation of SSU-rRNA	32	0.008586	9726745	0.009061	0.947527	0.643758	1
GO:0030497	fatty acid elongation	7	0.001878	2157964	0.002010	0.934250	0.621044	1
GO:0030502	negative regulation of bone mineralization	6	0.001610	3023372	0.002817	0.571569	0.949771	1
GO:0030520	estrogen receptor signaling pathway	8	0.002146	3049072	0.002841	0.755669	0.828436	1
GO:0030521	androgen receptor signaling pathway	7	0.001878	2491204	0.002321	0.809279	0.759738	1
GO:0030540	female genitalia development	6	0.001610	2949661	0.002748	0.585853	0.941757	1
GO:0030574	collagen catabolic process	15	0.004025	4900472	0.004565	0.881582	0.720905	1
GO:0030576	Cajal body organization	4	0.001073	1317889	0.001228	0.874159	0.670494	1
GO:0030593	neutrophil chemotaxis	15	0.004025	5980765	0.005572	0.722344	0.922129	1
GO:0030595	leukocyte chemotaxis	54	0.014489	19021155	0.017720	0.817648	0.944003	1
GO:0030638	polyketide metabolic process	2	0.000537	1657158	0.001544	0.347596	0.978653	1
GO:0030641	regulation of cellular pH	43	0.011537	14255981	0.013281	0.868722	0.841885	1
GO:0030643	intracellular phosphate ion homeostasis	2	0.000537	986621	0.000919	0.583833	0.856164	1
GO:0030644	intracellular chloride ion homeostasis	3	0.000805	1441559	0.001343	0.599374	0.875956	1
GO:0030656	regulation of vitamin metabolic process	7	0.001878	2676637	0.002494	0.753213	0.819002	1
GO:0030728	ovulation	7	0.001878	2507893	0.002336	0.803893	0.765593	1
GO:0030808	regulation of nucleotide biosynthetic process	9	0.002415	3106205	0.002894	0.834491	0.748745	1
GO:0030809	negative regulation of nucleotide biosynthetic process	1	0.000268	534902	0.000498	0.538437	0.843967	1
GO:0030811	regulation of nucleotide catabolic process	20	0.005366	9237349	0.008606	0.623580	0.991178	1
GO:0030812	negative regulation of nucleotide catabolic process	4	0.001073	3974806	0.003703	0.289837	0.999453	1
GO:0030838	positive regulation of actin filament polymerization	20	0.005366	8623145	0.008033	0.667996	0.977988	1
GO:0030845	phospholipase C-inhibiting G protein-coupled receptor signaling pathway	1	0.000268	315819	0.000294	0.911950	0.666033	1
GO:0030853	negative regulation of granulocyte differentiation	4	0.001073	2016696	0.001879	0.571253	0.918542	1
GO:0030859	polarized epithelial cell differentiation	6	0.001610	2226141	0.002074	0.776261	0.782983	1
GO:0030865	cortical cytoskeleton organization	24	0.006439	7595575	0.007076	0.910039	0.705075	1
GO:0030866	cortical actin cytoskeleton organization	16	0.004293	5598618	0.005216	0.823092	0.813125	1
GO:0030889	negative regulation of B cell proliferation	7	0.001878	2995909	0.002791	0.672944	0.89357	1
GO:0030913	paranodal junction assembly	2	0.000537	766012	0.000714	0.751975	0.744037	1
GO:0030947	regulation of vascular endothelial growth factor receptor signaling pathway	20	0.005366	6189428	0.005766	0.930655	0.65579	1
GO:0030949	positive regulation of vascular endothelial growth factor receptor signaling pathway	10	0.002683	3113517	0.002901	0.925035	0.638859	1
GO:0030952	establishment or maintenance of cytoskeleton polarity	2	0.000537	1021822	0.000952	0.563721	0.869208	1
GO:0030953	astral microtubule organization	7	0.001878	2172408	0.002024	0.928038	0.627882	1
GO:0030997	regulation of centriole-centriole cohesion	2	0.000537	711413	0.000663	0.809688	0.706611	1
GO:0031000	response to caffeine	6	0.001610	2214504	0.002063	0.780340	0.778867	1
GO:0031017	exocrine pancreas development	2	0.000537	1342591	0.001251	0.429038	0.946591	1
GO:0031033	myosin filament organization	2	0.000537	908801	0.000847	0.633827	0.823019	1
GO:0031034	myosin filament assembly	2	0.000537	908801	0.000847	0.633827	0.823019	1
GO:0031048	regulatory ncRNA-mediated heterochromatin formation	11	0.002951	3371350	0.003141	0.939719	0.621466	1
GO:0031076	embryonic camera-type eye development	9	0.002415	2932554	0.002732	0.883905	0.687629	1
GO:0031100	animal organ regeneration	17	0.004561	7320335	0.006820	0.668848	0.968656	1
GO:0031112	positive regulation of microtubule polymerization or depolymerization	13	0.003488	5393212	0.005024	0.694233	0.932453	1
GO:0031113	regulation of microtubule polymerization	29	0.007781	10093776	0.009403	0.827473	0.86853	1
GO:0031116	positive regulation of microtubule polymerization	13	0.003488	4990520	0.004649	0.750251	0.881253	1
GO:0031118	rRNA pseudouridine synthesis	5	0.001342	1955415	0.001822	0.736445	0.807166	1
GO:0031120	snRNA pseudouridine synthesis	1	0.000268	401768	0.000374	0.716859	0.752225	1
GO:0031122	cytoplasmic microtubule organization	32	0.008586	9625264	0.008967	0.957517	0.620955	1
GO:0031123	RNA 3'-end processing	43	0.011537	13908988	0.012958	0.890394	0.797421	1
GO:0031125	rRNA 3'-end processing	4	0.001073	2064625	0.001923	0.557992	0.926799	1
GO:0031126	sno(s)RNA 3'-end processing	1	0.000268	1537935	0.001433	0.187271	0.995222	1
GO:0031144	proteasome localization	1	0.000268	444556	0.000414	0.647862	0.786444	1
GO:0031145	anaphase-promoting complex-dependent catabolic process	12	0.003220	4577793	0.004265	0.754978	0.868224	1
GO:0031163	metallo-sulfur cluster assembly	12	0.003220	5223879	0.004867	0.661603	0.948805	1
GO:0031179	peptide modification	1	0.000268	604193	0.000563	0.476687	0.877348	1
GO:0031272	regulation of pseudopodium assembly	2	0.000537	1386989	0.001292	0.415304	0.952982	1
GO:0031274	positive regulation of pseudopodium assembly	2	0.000537	1386989	0.001292	0.415304	0.952982	1
GO:0031293	membrane protein intracellular domain proteolysis	2	0.000537	2441104	0.002274	0.235968	0.99804	1
GO:0031334	positive regulation of protein-containing complex assembly	103	0.027636	32230129	0.030026	0.920417	0.815999	1
GO:0031341	regulation of cell killing	30	0.008049	12849589	0.011971	0.672421	0.991793	1
GO:0031342	negative regulation of cell killing	11	0.002951	3809678	0.003549	0.831598	0.76781	1
GO:0031343	positive regulation of cell killing	19	0.005098	8236551	0.007673	0.664381	0.976897	1
GO:0031347	regulation of defense response	376	0.100885	114039033	0.106239	0.949606	0.861845	1
GO:0031348	negative regulation of defense response	131	0.035149	40954021	0.038153	0.921264	0.841431	1
GO:0031349	positive regulation of defense response	199	0.053394	64873287	0.060436	0.883479	0.968844	1
GO:0031365	N-terminal protein amino acid modification	6	0.001610	2625303	0.002446	0.658235	0.891423	1
GO:0031396	regulation of protein ubiquitination	107	0.028709	32637067	0.030405	0.944239	0.739527	1
GO:0031398	positive regulation of protein ubiquitination	45	0.012074	17752971	0.016539	0.730047	0.989095	1
GO:0031399	regulation of protein modification process	338	0.090690	102159774	0.095172	0.952897	0.831473	1
GO:0031400	negative regulation of protein modification process	116	0.031124	34301244	0.031955	0.973996	0.626281	1
GO:0031401	positive regulation of protein modification process	176	0.047223	57534454	0.053599	0.881037	0.963209	1
GO:0031424	keratinization	7	0.001878	3970951	0.003699	0.507707	0.983949	1
GO:0031441	negative regulation of mRNA 3'-end processing	1	0.000268	494289	0.000460	0.582678	0.820326	1
GO:0031442	positive regulation of mRNA 3'-end processing	3	0.000805	974540	0.000908	0.886606	0.657225	1
GO:0031452	negative regulation of heterochromatin formation	2	0.000537	1308590	0.001219	0.440185	0.941145	1
GO:0031503	protein-containing complex localization	24	0.006439	9126548	0.008502	0.757380	0.933222	1
GO:0031509	subtelomeric heterochromatin formation	2	0.000537	1595089	0.001486	0.361122	0.974357	1
GO:0031536	positive regulation of exit from mitosis	1	0.000268	316642	0.000295	0.909580	0.666986	1
GO:0031548	regulation of brain-derived neurotrophic factor receptor signaling pathway	1	0.000268	479105	0.000446	0.601144	0.810595	1
GO:0031554	regulation of termination of DNA-templated transcription	3	0.000805	1027000	0.000957	0.841318	0.691293	1
GO:0031571	mitotic G1 DNA damage checkpoint signaling	9	0.002415	2891288	0.002694	0.896521	0.67184	1
GO:0031581	hemidesmosome assembly	4	0.001073	1695553	0.001580	0.679451	0.83865	1
GO:0031623	receptor internalization	26	0.006976	10028373	0.009342	0.746710	0.949154	1
GO:0031632	positive regulation of synaptic vesicle fusion to presynaptic active zone membrane	4	0.001073	1753601	0.001634	0.656959	0.856749	1
GO:0031638	zymogen activation	4	0.001073	4726099	0.004403	0.243762	0.999935	1
GO:0031640	killing of cells of another organism	25	0.006708	12605466	0.011743	0.571203	0.999231	1
GO:0031641	regulation of myelination	12	0.003220	6650946	0.006196	0.519645	0.995882	1
GO:0031642	negative regulation of myelination	1	0.000268	1220291	0.001137	0.236018	0.985583	1
GO:0031643	positive regulation of myelination	7	0.001878	2953449	0.002751	0.682618	0.885448	1
GO:0031644	regulation of nervous system process	47	0.012611	17045423	0.015880	0.794144	0.955827	1
GO:0031645	negative regulation of nervous system process	4	0.001073	2228588	0.002076	0.516939	0.949636	1
GO:0031646	positive regulation of nervous system process	15	0.004025	5073747	0.004727	0.851475	0.766347	1
GO:0031648	protein destabilization	23	0.006171	8470216	0.007891	0.782065	0.903635	1
GO:0031650	regulation of heat generation	6	0.001610	2681184	0.002498	0.644516	0.902127	1
GO:0031663	lipopolysaccharide-mediated signaling pathway	12	0.003220	6701683	0.006243	0.515711	0.996268	1
GO:0031666	positive regulation of lipopolysaccharide-mediated signaling pathway	4	0.001073	1288985	0.001201	0.893761	0.653699	1
GO:0031667	response to nutrient levels	236	0.063322	69580320	0.064821	0.976866	0.654315	1
GO:0031943	regulation of glucocorticoid metabolic process	6	0.001610	2370068	0.002208	0.729121	0.829159	1
GO:0031946	regulation of glucocorticoid biosynthetic process	6	0.001610	2237067	0.002084	0.772470	0.786794	1
GO:0031948	positive regulation of glucocorticoid biosynthetic process	1	0.000268	485680	0.000452	0.593006	0.814872	1
GO:0031958	nuclear receptor-mediated corticosteroid signaling pathway	3	0.000805	1175324	0.001095	0.735145	0.773663	1
GO:0031987	locomotion involved in locomotory behavior	2	0.000537	1297147	0.001208	0.444069	0.939196	1
GO:0031998	regulation of fatty acid beta-oxidation	8	0.002146	2729052	0.002542	0.844282	0.729117	1
GO:0032000	positive regulation of fatty acid beta-oxidation	4	0.001073	1646517	0.001534	0.699686	0.821899	1
GO:0032006	regulation of TOR signaling	88	0.023611	28344819	0.026406	0.894166	0.868582	1
GO:0032007	negative regulation of TOR signaling	43	0.011537	13763320	0.012822	0.899818	0.776476	1
GO:0032008	positive regulation of TOR signaling	47	0.012611	14659614	0.013657	0.923389	0.728	1
GO:0032020	ISG15-protein conjugation	1	0.000268	705149	0.000657	0.408440	0.913633	1
GO:0032025	response to cobalt ion	2	0.000537	1708347	0.001592	0.337181	0.981663	1
GO:0032026	response to magnesium ion	7	0.001878	2707111	0.002522	0.744734	0.827554	1
GO:0032048	cardiolipin metabolic process	1	0.000268	728244	0.000678	0.395487	0.920292	1
GO:0032056	positive regulation of translation in response to stress	3	0.000805	2417402	0.002252	0.357422	0.989958	1
GO:0032088	negative regulation of NF-kappaB transcription factor activity	15	0.004025	6195161	0.005771	0.697345	0.942159	1
GO:0032094	response to food	16	0.004293	5163440	0.004810	0.892463	0.708211	1
GO:0032101	regulation of response to external stimulus	473	0.126912	146537573	0.136515	0.929654	0.959373	1
GO:0032102	negative regulation of response to external stimulus	183	0.049101	58526094	0.054523	0.900556	0.934226	1
GO:0032103	positive regulation of response to external stimulus	244	0.065468	81674758	0.076089	0.860421	0.994203	1
GO:0032147	activation of protein kinase activity	9	0.002415	6521108	0.006075	0.397494	0.999634	1
GO:0032148	activation of protein kinase B activity	2	0.000537	909532	0.000847	0.633317	0.82336	1
GO:0032196	transposition	1	0.000268	568263	0.000529	0.506827	0.861042	1
GO:0032202	telomere assembly	3	0.000805	1081606	0.001008	0.798843	0.723974	1
GO:0032205	negative regulation of telomere maintenance	18	0.004830	5969887	0.005562	0.868392	0.755865	1
GO:0032212	positive regulation of telomere maintenance via telomerase	14	0.003756	4351167	0.004054	0.926684	0.647402	1
GO:0032222	regulation of synaptic transmission, cholinergic	5	0.001342	2082043	0.001940	0.691655	0.847155	1
GO:0032223	negative regulation of synaptic transmission, cholinergic	1	0.000268	542204	0.000505	0.531186	0.847875	1
GO:0032224	positive regulation of synaptic transmission, cholinergic	4	0.001073	1489838	0.001388	0.773268	0.758602	1
GO:0032229	negative regulation of synaptic transmission, GABAergic	2	0.000537	728130	0.000678	0.791098	0.718531	1
GO:0032230	positive regulation of synaptic transmission, GABAergic	3	0.000805	1827943	0.001703	0.472681	0.951962	1
GO:0032238	adenosine transport	2	0.000537	780127	0.000727	0.738370	0.753021	1
GO:0032239	regulation of nucleobase-containing compound transport	4	0.001073	2474611	0.002305	0.465546	0.971879	1
GO:0032241	positive regulation of nucleobase-containing compound transport	1	0.000268	901583	0.000840	0.319450	0.956356	1
GO:0032261	purine nucleotide salvage	4	0.001073	3378269	0.003147	0.341016	0.997208	1
GO:0032262	pyrimidine nucleotide salvage	2	0.000537	1019983	0.000950	0.564737	0.868554	1
GO:0032263	GMP salvage	1	0.000268	496370	0.000462	0.580235	0.82162	1
GO:0032264	IMP salvage	3	0.000805	1013142	0.000944	0.852826	0.682549	1
GO:0032271	regulation of protein polymerization	102	0.027368	31431889	0.029282	0.934628	0.768802	1
GO:0032273	positive regulation of protein polymerization	35	0.009391	14305170	0.013327	0.704668	0.988328	1
GO:0032274	gonadotropin secretion	3	0.000805	936784	0.000873	0.922340	0.631077	1
GO:0032275	luteinizing hormone secretion	1	0.000268	675361	0.000629	0.426455	0.904215	1
GO:0032287	peripheral nervous system myelin maintenance	2	0.000537	940148	0.000876	0.612693	0.837124	1
GO:0032288	myelin assembly	1	0.000268	2327172	0.002168	0.123760	0.999693	1
GO:0032291	axon ensheathment in central nervous system	6	0.001610	1908523	0.001778	0.905447	0.64929	1
GO:0032303	regulation of icosanoid secretion	7	0.001878	2621118	0.002442	0.769167	0.802577	1
GO:0032324	molybdopterin cofactor biosynthetic process	3	0.000805	962612	0.000897	0.897593	0.649111	1
GO:0032328	alanine transport	6	0.001610	2570696	0.002395	0.672217	0.880017	1
GO:0032331	negative regulation of chondrocyte differentiation	9	0.002415	4041665	0.003765	0.641345	0.939283	1
GO:0032344	regulation of aldosterone metabolic process	5	0.001342	1720652	0.001603	0.836924	0.711697	1
GO:0032347	regulation of aldosterone biosynthetic process	5	0.001342	1720652	0.001603	0.836924	0.711697	1
GO:0032349	positive regulation of aldosterone biosynthetic process	1	0.000268	692698	0.000645	0.415782	0.909814	1
GO:0032351	negative regulation of hormone metabolic process	5	0.001342	1937207	0.001805	0.743367	0.800781	1
GO:0032364	intracellular oxygen homeostasis	2	0.000537	1936144	0.001804	0.297510	0.990747	1
GO:0032365	intracellular lipid transport	16	0.004293	5110388	0.004761	0.901728	0.69332	1
GO:0032368	regulation of lipid transport	68	0.018245	21175116	0.019727	0.924895	0.758034	1
GO:0032369	negative regulation of lipid transport	7	0.001878	5182331	0.004828	0.389029	0.998973	1
GO:0032372	negative regulation of sterol transport	1	0.000268	2268390	0.002113	0.126967	0.999623	1
GO:0032375	negative regulation of cholesterol transport	1	0.000268	2268390	0.002113	0.126967	0.999623	1
GO:0032387	negative regulation of intracellular transport	27	0.007244	8445815	0.007868	0.920728	0.691918	1
GO:0032410	negative regulation of transporter activity	9	0.002415	3339809	0.003111	0.776122	0.817107	1
GO:0032413	negative regulation of ion transmembrane transporter activity	8	0.002146	3090431	0.002879	0.745556	0.838901	1
GO:0032434	regulation of proteasomal ubiquitin-dependent protein catabolic process	72	0.019318	22236292	0.020715	0.932566	0.74079	1
GO:0032435	negative regulation of proteasomal ubiquitin-dependent protein catabolic process	24	0.006439	8363841	0.007792	0.826446	0.849835	1
GO:0032436	positive regulation of proteasomal ubiquitin-dependent protein catabolic process	34	0.009123	12919840	0.012036	0.757933	0.960833	1
GO:0032465	regulation of cytokinesis	39	0.010464	14350094	0.013369	0.782743	0.951335	1
GO:0032466	negative regulation of cytokinesis	1	0.000268	573329	0.000534	0.502349	0.863466	1
GO:0032469	endoplasmic reticulum calcium ion homeostasis	15	0.004025	4916383	0.004580	0.878729	0.725295	1
GO:0032479	regulation of type I interferon production	72	0.019318	22831923	0.021270	0.908237	0.810264	1
GO:0032480	negative regulation of type I interferon production	26	0.006976	8758564	0.008160	0.854968	0.812964	1
GO:0032481	positive regulation of type I interferon production	46	0.012342	13860274	0.012912	0.955862	0.640719	1
GO:0032483	regulation of Rab protein signal transduction	3	0.000805	1421516	0.001324	0.607825	0.869991	1
GO:0032485	regulation of Ral protein signal transduction	1	0.000268	581745	0.000542	0.495081	0.8674	1
GO:0032490	detection of molecule of bacterial origin	4	0.001073	1396282	0.001301	0.825080	0.713167	1
GO:0032493	response to bacterial lipoprotein	1	0.000268	1046669	0.000975	0.275169	0.97364	1
GO:0032494	response to peptidoglycan	4	0.001073	1751901	0.001632	0.657597	0.856245	1
GO:0032496	response to lipopolysaccharide	142	0.038100	43757443	0.040765	0.934643	0.805338	1
GO:0032506	cytokinetic process	19	0.005098	5885354	0.005483	0.929802	0.654948	1
GO:0032507	maintenance of protein location in cell	23	0.006171	7974393	0.007429	0.830691	0.839004	1
GO:0032510	endosome to lysosome transport via multivesicular body sorting pathway	2	0.000537	657183	0.000612	0.876502	0.665018	1
GO:0032535	regulation of cellular component size	130	0.034881	40558003	0.037784	0.923158	0.834492	1
GO:0032594	protein transport within lipid bilayer	3	0.000805	1263310	0.001177	0.683944	0.813394	1
GO:0032596	protein transport into membrane raft	1	0.000268	778767	0.000726	0.369830	0.933125	1
GO:0032647	regulation of interferon-alpha production	18	0.004830	5700755	0.005311	0.909388	0.687631	1
GO:0032650	regulation of interleukin-1 alpha production	5	0.001342	1612043	0.001502	0.893311	0.657601	1
GO:0032653	regulation of interleukin-10 production	35	0.009391	10979199	0.010228	0.918135	0.716324	1
GO:0032660	regulation of interleukin-17 production	18	0.004830	5915267	0.005511	0.876410	0.742856	1
GO:0032661	regulation of interleukin-18 production	6	0.001610	2008594	0.001871	0.860336	0.696199	1
GO:0032663	regulation of interleukin-2 production	45	0.012074	13560071	0.012633	0.955784	0.639842	1
GO:0032667	regulation of interleukin-23 production	2	0.000537	1230120	0.001146	0.468265	0.926493	1
GO:0032672	regulation of interleukin-3 production	1	0.000268	523901	0.000488	0.549743	0.837889	1
GO:0032675	regulation of interleukin-6 production	76	0.020392	23382790	0.021784	0.936109	0.734843	1
GO:0032677	regulation of interleukin-8 production	41	0.011001	13603724	0.012673	0.868031	0.837968	1
GO:0032680	regulation of tumor necrosis factor production	98	0.026295	28996873	0.027014	0.973384	0.620537	1
GO:0032682	negative regulation of chemokine production	6	0.001610	2801240	0.002610	0.616893	0.922085	1
GO:0032687	negative regulation of interferon-alpha production	3	0.000805	949446	0.000885	0.910040	0.639998	1
GO:0032688	negative regulation of interferon-beta production	6	0.001610	2405448	0.002241	0.718397	0.839219	1
GO:0032691	negative regulation of interleukin-1 beta production	12	0.003220	4835123	0.004504	0.714797	0.908007	1
GO:0032692	negative regulation of interleukin-1 production	14	0.003756	5435729	0.005064	0.741787	0.897298	1
GO:0032693	negative regulation of interleukin-10 production	8	0.002146	3298420	0.003073	0.698543	0.88407	1
GO:0032695	negative regulation of interleukin-12 production	8	0.002146	2804472	0.002613	0.821577	0.755534	1
GO:0032712	negative regulation of interleukin-3 production	1	0.000268	334338	0.000311	0.861437	0.686837	1
GO:0032717	negative regulation of interleukin-8 production	6	0.001610	2351192	0.002190	0.734975	0.823589	1
GO:0032720	negative regulation of tumor necrosis factor production	21	0.005635	8688237	0.008094	0.696140	0.967406	1
GO:0032722	positive regulation of chemokine production	33	0.008854	12212679	0.011377	0.778238	0.941638	1
GO:0032727	positive regulation of interferon-alpha production	15	0.004025	4751309	0.004426	0.909258	0.677675	1
GO:0032730	positive regulation of interleukin-1 alpha production	3	0.000805	1033862	0.000963	0.835734	0.695554	1
GO:0032731	positive regulation of interleukin-1 beta production	33	0.008854	10362526	0.009654	0.917186	0.713849	1
GO:0032732	positive regulation of interleukin-1 production	36	0.009659	11924047	0.011108	0.869537	0.820989	1
GO:0032735	positive regulation of interleukin-12 production	21	0.005635	6360267	0.005925	0.950940	0.620309	1
GO:0032740	positive regulation of interleukin-17 production	10	0.002683	4058181	0.003781	0.709705	0.895252	1
GO:0032741	positive regulation of interleukin-18 production	4	0.001073	1507967	0.001405	0.763972	0.766727	1
GO:0032743	positive regulation of interleukin-2 production	28	0.007513	9907807	0.009230	0.813935	0.884089	1
GO:0032747	positive regulation of interleukin-23 production	1	0.000268	959209	0.000894	0.300259	0.964277	1
GO:0032755	positive regulation of interleukin-6 production	44	0.011806	15172112	0.014134	0.835249	0.901444	1
GO:0032757	positive regulation of interleukin-8 production	34	0.009123	11000176	0.010248	0.890202	0.774118	1
GO:0032760	positive regulation of tumor necrosis factor production	67	0.017977	19975135	0.018609	0.966038	0.628866	1
GO:0032784	regulation of DNA-templated transcription elongation	59	0.015830	18379623	0.017123	0.924538	0.745376	1
GO:0032785	negative regulation of DNA-templated transcription, elongation	10	0.002683	3985222	0.003713	0.722698	0.883109	1
GO:0032787	monocarboxylic acid metabolic process	203	0.054467	70406988	0.065591	0.830404	0.997787	1
GO:0032793	positive regulation of CREB transcription factor activity	2	0.000537	1457400	0.001358	0.395240	0.961641	1
GO:0032803	regulation of low-density lipoprotein particle receptor catabolic process	2	0.000537	1304339	0.001215	0.441620	0.940428	1
GO:0032804	negative regulation of low-density lipoprotein particle receptor catabolic process	1	0.000268	448539	0.000418	0.642109	0.789378	1
GO:0032814	regulation of natural killer cell activation	20	0.005366	6073846	0.005658	0.948365	0.623535	1
GO:0032816	positive regulation of natural killer cell activation	9	0.002415	3096703	0.002885	0.837052	0.745628	1
GO:0032817	regulation of natural killer cell proliferation	4	0.001073	1602806	0.001493	0.718767	0.805779	1
GO:0032819	positive regulation of natural killer cell proliferation	4	0.001073	1359195	0.001266	0.847593	0.693505	1
GO:0032823	regulation of natural killer cell differentiation	5	0.001342	2365358	0.002204	0.608811	0.912155	1
GO:0032825	positive regulation of natural killer cell differentiation	2	0.000537	1377940	0.001284	0.418031	0.951742	1
GO:0032829	regulation of CD4-positive, CD25-positive, alpha-beta regulatory T cell differentiation	2	0.000537	1084371	0.001010	0.531204	0.889731	1
GO:0032831	positive regulation of CD4-positive, CD25-positive, alpha-beta regulatory T cell differentiation	2	0.000537	929878	0.000866	0.619460	0.832619	1
GO:0032847	regulation of cellular pH reduction	2	0.000537	1089141	0.001015	0.528878	0.891167	1
GO:0032848	negative regulation of cellular pH reduction	1	0.000268	372085	0.000347	0.774047	0.725317	1
GO:0032868	response to insulin	82	0.022002	26822427	0.024988	0.880491	0.890572	1
GO:0032869	cellular response to insulin stimulus	51	0.013684	16131623	0.015028	0.910545	0.767972	1
GO:0032890	regulation of organic acid transport	28	0.007513	10170729	0.009475	0.792894	0.910779	1
GO:0032891	negative regulation of organic acid transport	10	0.002683	4009465	0.003735	0.718328	0.887266	1
GO:0032892	positive regulation of organic acid transport	13	0.003488	4871171	0.004538	0.768633	0.861122	1
GO:0032897	negative regulation of viral transcription	3	0.000805	2124650	0.001979	0.406671	0.977831	1
GO:0032908	regulation of transforming growth factor beta1 production	6	0.001610	2220853	0.002069	0.778109	0.78112	1
GO:0032911	negative regulation of transforming growth factor beta1 production	3	0.000805	1139454	0.001062	0.758287	0.755577	1
GO:0032914	positive regulation of transforming growth factor beta1 production	3	0.000805	931396	0.000868	0.927676	0.627234	1
GO:0032915	positive regulation of transforming growth factor beta2 production	1	0.000268	575908	0.000537	0.500099	0.864684	1
GO:0032917	polyamine acetylation	1	0.000268	409272	0.000381	0.703716	0.7586	1
GO:0032918	spermidine acetylation	1	0.000268	409272	0.000381	0.703716	0.7586	1
GO:0032928	regulation of superoxide anion generation	6	0.001610	2862880	0.002667	0.603611	0.930873	1
GO:0032930	positive regulation of superoxide anion generation	6	0.001610	2710874	0.002525	0.637457	0.907435	1
GO:0032940	secretion by cell	177	0.047491	53002161	0.049377	0.961809	0.712759	1
GO:0032941	secretion by tissue	9	0.002415	3042181	0.002834	0.852053	0.72723	1
GO:0032944	regulation of mononuclear cell proliferation	101	0.027100	36419790	0.033929	0.798717	0.992208	1
GO:0032945	negative regulation of mononuclear cell proliferation	37	0.009928	12266076	0.011427	0.868771	0.825388	1
GO:0032946	positive regulation of mononuclear cell proliferation	65	0.017440	23645884	0.022029	0.791712	0.978375	1
GO:0032954	regulation of cytokinetic process	2	0.000537	1314645	0.001225	0.438158	0.942152	1
GO:0032957	inositol trisphosphate metabolic process	4	0.001073	1237825	0.001153	0.930701	0.622592	1
GO:0032958	inositol phosphate biosynthetic process	6	0.001610	2358990	0.002198	0.732545	0.825907	1
GO:0032963	collagen metabolic process	31	0.008318	9494285	0.008845	0.940391	0.658219	1
GO:0032965	regulation of collagen biosynthetic process	17	0.004561	5688864	0.005300	0.860662	0.763209	1
GO:0032967	positive regulation of collagen biosynthetic process	7	0.001878	3027308	0.002820	0.665964	0.899259	1
GO:0032971	regulation of muscle filament sliding	1	0.000268	488429	0.000455	0.589668	0.816631	1
GO:0032980	keratinocyte activation	1	0.000268	538121	0.000501	0.535216	0.845702	1
GO:0032981	mitochondrial respiratory chain complex I assembly	19	0.005098	7198282	0.006706	0.760211	0.908483	1
GO:0032988	protein-RNA complex disassembly	2	0.000537	980656	0.000914	0.587385	0.85384	1
GO:0033003	regulation of mast cell activation	9	0.002415	3032835	0.002825	0.854679	0.723989	1
GO:0033004	negative regulation of mast cell activation	1	0.000268	915845	0.000853	0.314476	0.958466	1
GO:0033006	regulation of mast cell activation involved in immune response	1	0.000268	607018	0.000566	0.474469	0.878546	1
GO:0033007	negative regulation of mast cell activation involved in immune response	1	0.000268	517040	0.000482	0.557038	0.833979	1
GO:0033013	tetrapyrrole metabolic process	23	0.006171	8970322	0.008357	0.738464	0.945824	1
GO:0033014	tetrapyrrole biosynthetic process	12	0.003220	4701947	0.004380	0.735043	0.888871	1
GO:0033015	tetrapyrrole catabolic process	1	0.000268	820727	0.000765	0.350922	0.942198	1
GO:0033028	myeloid cell apoptotic process	2	0.000537	1210809	0.001128	0.475733	0.92239	1
GO:0033029	regulation of neutrophil apoptotic process	3	0.000805	1049650	0.000978	0.823163	0.70519	1
GO:0033032	regulation of myeloid cell apoptotic process	10	0.002683	4478531	0.004172	0.643093	0.946465	1
GO:0033033	negative regulation of myeloid cell apoptotic process	2	0.000537	2118388	0.001973	0.271915	0.994688	1
GO:0033058	directional locomotion	1	0.000268	613031	0.000571	0.469815	0.881056	1
GO:0033081	regulation of T cell differentiation in thymus	9	0.002415	4913886	0.004578	0.527505	0.987981	1
GO:0033083	regulation of immature T cell proliferation	6	0.001610	2260225	0.002106	0.764555	0.794702	1
GO:0033084	regulation of immature T cell proliferation in thymus	5	0.001342	1739938	0.001621	0.827648	0.720641	1
GO:0033085	negative regulation of T cell differentiation in thymus	2	0.000537	1748285	0.001629	0.329478	0.983721	1
GO:0033087	negative regulation of immature T cell proliferation	2	0.000537	1086893	0.001013	0.529971	0.890492	1
GO:0033088	negative regulation of immature T cell proliferation in thymus	2	0.000537	1012244	0.000943	0.569055	0.865771	1
GO:0033089	positive regulation of T cell differentiation in thymus	3	0.000805	2174646	0.002026	0.397321	0.9806	1
GO:0033108	mitochondrial respiratory chain complex assembly	55	0.014757	16858524	0.015705	0.939620	0.69711	1
GO:0033121	regulation of purine nucleotide catabolic process	20	0.005366	9237349	0.008606	0.623580	0.991178	1
GO:0033122	negative regulation of purine nucleotide catabolic process	4	0.001073	3974806	0.003703	0.289837	0.999453	1
GO:0033132	negative regulation of glucokinase activity	1	0.000268	388382	0.000362	0.741567	0.740433	1
GO:0033145	positive regulation of intracellular steroid hormone receptor signaling pathway	6	0.001610	2004460	0.001867	0.862111	0.694347	1
GO:0033148	positive regulation of intracellular estrogen receptor signaling pathway	5	0.001342	1655929	0.001543	0.869636	0.680216	1
GO:0033173	calcineurin-NFAT signaling cascade	8	0.002146	2896104	0.002698	0.795582	0.785105	1
GO:0033189	response to vitamin A	5	0.001342	2270591	0.002115	0.634221	0.893762	1
GO:0033198	response to ATP	12	0.003220	4938997	0.004601	0.699764	0.920954	1
GO:0033209	tumor necrosis factor-mediated signaling pathway	28	0.007513	8873617	0.008267	0.908796	0.718904	1
GO:0033210	leptin-mediated signaling pathway	5	0.001342	1735738	0.001617	0.829650	0.71871	1
GO:0033211	adiponectin-activated signaling pathway	2	0.000537	1329712	0.001239	0.433193	0.944587	1
GO:0033212	iron import into cell	2	0.000537	751584	0.000700	0.766411	0.734565	1
GO:0033233	regulation of protein sumoylation	10	0.002683	3621249	0.003374	0.795336	0.804572	1
GO:0033234	negative regulation of protein sumoylation	2	0.000537	1276727	0.001189	0.451171	0.935565	1
GO:0033235	positive regulation of protein sumoylation	7	0.001878	2468533	0.002300	0.816711	0.751615	1
GO:0033239	negative regulation of amine metabolic process	1	0.000268	468961	0.000437	0.614147	0.803802	1
GO:0033240	positive regulation of amine metabolic process	2	0.000537	724304	0.000675	0.795277	0.71584	1
GO:0033260	nuclear DNA replication	1	0.000268	511978	0.000477	0.562546	0.831034	1
GO:0033262	regulation of nuclear cell cycle DNA replication	7	0.001878	2895658	0.002698	0.696242	0.873563	1
GO:0033273	response to vitamin	30	0.008049	10860027	0.010117	0.795609	0.91444	1
GO:0033280	response to vitamin D	10	0.002683	3830126	0.003568	0.751963	0.853476	1
GO:0033306	phytol metabolic process	1	0.000268	475705	0.000443	0.605441	0.808344	1
GO:0033366	protein localization to secretory granule	1	0.000268	366945	0.000342	0.784889	0.720369	1
GO:0033386	geranylgeranyl diphosphate biosynthetic process	5	0.001342	1678309	0.001564	0.858040	0.691356	1
GO:0033387	putrescine biosynthetic process from arginine, via ornithine	4	0.001073	1296740	0.001208	0.888416	0.658261	1
GO:0033388	putrescine biosynthetic process from arginine	4	0.001073	1381573	0.001287	0.833864	0.705482	1
GO:0033489	cholesterol biosynthetic process via desmosterol	4	0.001073	3726547	0.003472	0.309145	0.998913	1
GO:0033490	cholesterol biosynthetic process via lathosterol	6	0.001610	3696153	0.003443	0.467531	0.988143	1
GO:0033512	L-lysine catabolic process to acetyl-CoA via saccharopine	1	0.000268	343600	0.000320	0.838216	0.696751	1
GO:0033540	fatty acid beta-oxidation using acyl-CoA oxidase	2	0.000537	1704201	0.001588	0.338001	0.981435	1
GO:0033559	unsaturated fatty acid metabolic process	29	0.007781	11152210	0.010389	0.748939	0.955865	1
GO:0033564	anterior/posterior axon guidance	3	0.000805	1113370	0.001037	0.776052	0.741705	1
GO:0033572	transferrin transport	1	0.000268	1078426	0.001005	0.267066	0.976394	1
GO:0033591	response to L-ascorbic acid	1	0.000268	716457	0.000667	0.401994	0.91696	1
GO:0033594	response to hydroxyisoflavone	1	0.000268	739086	0.000689	0.389686	0.923239	1
GO:0033595	response to genistein	1	0.000268	545865	0.000509	0.527623	0.849798	1
GO:0033601	positive regulation of mammary gland epithelial cell proliferation	4	0.001073	1410367	0.001314	0.816840	0.720387	1
GO:0033603	positive regulation of dopamine secretion	2	0.000537	1167663	0.001088	0.493312	0.912432	1
GO:0033605	positive regulation of catecholamine secretion	3	0.000805	1915110	0.001784	0.451166	0.961591	1
GO:0033619	membrane protein proteolysis	7	0.001878	6093637	0.005677	0.330850	0.999893	1
GO:0033624	negative regulation of integrin activation	1	0.000268	1161121	0.001082	0.248046	0.982291	1
GO:0033629	negative regulation of cell adhesion mediated by integrin	7	0.001878	2360178	0.002199	0.854206	0.710109	1
GO:0033674	positive regulation of kinase activity	59	0.015830	21664278	0.020183	0.784363	0.97759	1
GO:0033689	negative regulation of osteoblast proliferation	5	0.001342	1786506	0.001664	0.806074	0.741415	1
GO:0033762	response to glucagon	10	0.002683	4256866	0.003966	0.676580	0.923109	1
GO:0033967	box C/D sno(s)RNA metabolic process	1	0.000268	564006	0.000525	0.510653	0.858971	1
GO:0034086	maintenance of sister chromatid cohesion	2	0.000537	715922	0.000667	0.804588	0.709867	1
GO:0034088	maintenance of mitotic sister chromatid cohesion	2	0.000537	715922	0.000667	0.804588	0.709867	1
GO:0034104	negative regulation of tissue remodeling	10	0.002683	3835587	0.003573	0.750892	0.854612	1
GO:0034110	regulation of homotypic cell-cell adhesion	16	0.004293	6719322	0.006260	0.685810	0.955009	1
GO:0034111	negative regulation of homotypic cell-cell adhesion	6	0.001610	1844017	0.001718	0.937121	0.61682	1
GO:0034112	positive regulation of homotypic cell-cell adhesion	7	0.001878	3683503	0.003432	0.547326	0.970933	1
GO:0034115	negative regulation of heterotypic cell-cell adhesion	3	0.000805	1382331	0.001288	0.625055	0.857591	1
GO:0034121	regulation of toll-like receptor signaling pathway	12	0.003220	6124128	0.005705	0.564347	0.988914	1
GO:0034122	negative regulation of toll-like receptor signaling pathway	5	0.001342	2793392	0.002602	0.515522	0.964676	1
GO:0034123	positive regulation of toll-like receptor signaling pathway	2	0.000537	995116	0.000927	0.578849	0.859417	1
GO:0034124	regulation of MyD88-dependent toll-like receptor signaling pathway	1	0.000268	587410	0.000547	0.490307	0.869984	1
GO:0034134	toll-like receptor 2 signaling pathway	3	0.000805	1152153	0.001073	0.749929	0.762109	1
GO:0034137	positive regulation of toll-like receptor 2 signaling pathway	3	0.000805	998547	0.000930	0.865291	0.673142	1
GO:0034138	toll-like receptor 3 signaling pathway	6	0.001610	2592312	0.002415	0.666612	0.884648	1
GO:0034142	toll-like receptor 4 signaling pathway	6	0.001610	6521216	0.006075	0.264991	0.999991	1
GO:0034145	positive regulation of toll-like receptor 4 signaling pathway	7	0.001878	3045369	0.002837	0.662014	0.902412	1
GO:0034146	toll-like receptor 5 signaling pathway	1	0.000268	495687	0.000462	0.581034	0.821196	1
GO:0034154	toll-like receptor 7 signaling pathway	1	0.000268	622800	0.000580	0.462446	0.885025	1
GO:0034162	toll-like receptor 9 signaling pathway	6	0.001610	1900073	0.001770	0.909474	0.645133	1
GO:0034163	regulation of toll-like receptor 9 signaling pathway	6	0.001610	2115520	0.001971	0.816852	0.741469	1
GO:0034164	negative regulation of toll-like receptor 9 signaling pathway	1	0.000268	479646	0.000447	0.600466	0.81095	1
GO:0034165	positive regulation of toll-like receptor 9 signaling pathway	5	0.001342	1563000	0.001456	0.921341	0.63114	1
GO:0034196	acylglycerol transport	3	0.000805	942112	0.000878	0.917124	0.634849	1
GO:0034197	triglyceride transport	3	0.000805	942112	0.000878	0.917124	0.634849	1
GO:0034199	activation of protein kinase A activity	1	0.000268	608203	0.000567	0.473544	0.879045	1
GO:0034201	response to oleic acid	1	0.000268	459171	0.000428	0.627242	0.797015	1
GO:0034204	lipid translocation	21	0.005635	8117550	0.007562	0.745081	0.93248	1
GO:0034205	amyloid-beta formation	1	0.000268	1199481	0.001117	0.240113	0.984502	1
GO:0034214	protein hexamerization	4	0.001073	1482461	0.001381	0.777116	0.755233	1
GO:0034219	carbohydrate transmembrane transport	23	0.006171	6971402	0.006495	0.950204	0.624679	1
GO:0034220	monoatomic ion transmembrane transport	328	0.088006	101852939	0.094887	0.927491	0.929245	1
GO:0034243	regulation of transcription elongation by RNA polymerase II	49	0.013147	15720365	0.014645	0.897724	0.794677	1
GO:0034244	negative regulation of transcription elongation by RNA polymerase II	6	0.001610	3001759	0.002796	0.575685	0.947531	1
GO:0034260	negative regulation of GTPase activity	4	0.001073	1796670	0.001674	0.641211	0.869034	1
GO:0034284	response to monosaccharide	64	0.017172	21267490	0.019813	0.866708	0.889886	1
GO:0034285	response to disaccharide	2	0.000537	1011018	0.000942	0.569745	0.865325	1
GO:0034308	primary alcohol metabolic process	30	0.008049	11605818	0.010812	0.744483	0.961491	1
GO:0034309	primary alcohol biosynthetic process	2	0.000537	630301	0.000587	0.913884	0.642694	1
GO:0034310	primary alcohol catabolic process	1	0.000268	1799621	0.001677	0.160040	0.998077	1
GO:0034311	diol metabolic process	12	0.003220	4034490	0.003759	0.856647	0.74112	1
GO:0034312	diol biosynthetic process	10	0.002683	3292521	0.003067	0.874743	0.704843	1
GO:0034315	regulation of Arp2/3 complex-mediated actin nucleation	11	0.002951	4666117	0.004347	0.678963	0.929635	1
GO:0034316	negative regulation of Arp2/3 complex-mediated actin nucleation	2	0.000537	838789	0.000781	0.686731	0.78749	1
GO:0034331	cell junction maintenance	21	0.005635	7569780	0.007052	0.798997	0.873658	1
GO:0034344	regulation of type III interferon production	1	0.000268	765360	0.000713	0.376308	0.929936	1
GO:0034350	regulation of glial cell apoptotic process	5	0.001342	1809976	0.001686	0.795621	0.751444	1
GO:0034351	negative regulation of glial cell apoptotic process	5	0.001342	1562001	0.001455	0.921930	0.630588	1
GO:0034354	'de novo' NAD+ biosynthetic process from L-tryptophan	3	0.000805	1051521	0.000980	0.821699	0.706316	1
GO:0034355	NAD+ biosynthetic process via the salvage pathway	1	0.000268	1255618	0.001170	0.229378	0.987249	1
GO:0034367	protein-containing complex remodeling	8	0.002146	4363808	0.004065	0.528000	0.983665	1
GO:0034368	protein-lipid complex remodeling	7	0.001878	3978381	0.003706	0.506758	0.984199	1
GO:0034369	plasma lipoprotein particle remodeling	7	0.001878	3978381	0.003706	0.506758	0.984199	1
GO:0034370	triglyceride-rich lipoprotein particle remodeling	1	0.000268	1682137	0.001567	0.171217	0.997106	1
GO:0034372	very-low-density lipoprotein particle remodeling	1	0.000268	1260248	0.001174	0.228535	0.987453	1
GO:0034374	low-density lipoprotein particle remodeling	5	0.001342	2012351	0.001875	0.715609	0.826082	1
GO:0034375	high-density lipoprotein particle remodeling	4	0.001073	2359726	0.002198	0.488211	0.962972	1
GO:0034379	very-low-density lipoprotein particle assembly	5	0.001342	1885688	0.001757	0.763676	0.781812	1
GO:0034380	high-density lipoprotein particle assembly	7	0.001878	2471431	0.002302	0.815753	0.752665	1
GO:0034381	plasma lipoprotein particle clearance	8	0.002146	3886202	0.003620	0.592890	0.958628	1
GO:0034383	low-density lipoprotein particle clearance	4	0.001073	1708269	0.001591	0.674393	0.842771	1
GO:0034392	negative regulation of smooth muscle cell apoptotic process	4	0.001073	1545772	0.001440	0.745287	0.782981	1
GO:0034394	protein localization to cell surface	12	0.003220	4733764	0.004410	0.730103	0.893716	1
GO:0034440	lipid oxidation	29	0.007781	13075559	0.012181	0.638774	0.996346	1
GO:0034447	very-low-density lipoprotein particle clearance	4	0.001073	1472212	0.001372	0.782526	0.750493	1
GO:0034453	microtubule anchoring	8	0.002146	3778271	0.003520	0.609826	0.949503	1
GO:0034454	microtubule anchoring at centrosome	4	0.001073	1558063	0.001451	0.739408	0.788067	1
GO:0034472	snRNA 3'-end processing	10	0.002683	3786044	0.003527	0.760718	0.844046	1
GO:0034473	U1 snRNA 3'-end processing	1	0.000268	413828	0.000386	0.695968	0.76239	1
GO:0034475	U4 snRNA 3'-end processing	1	0.000268	951692	0.000887	0.302631	0.963331	1
GO:0034476	U5 snRNA 3'-end processing	1	0.000268	413828	0.000386	0.695968	0.76239	1
GO:0034486	vacuolar transmembrane transport	3	0.000805	1147517	0.001069	0.752959	0.759741	1
GO:0034551	mitochondrial respiratory chain complex III assembly	7	0.001878	2721817	0.002536	0.740710	0.831565	1
GO:0034605	cellular response to heat	18	0.004830	6576676	0.006127	0.788271	0.871121	1
GO:0034620	cellular response to unfolded protein	6	0.001610	3657245	0.003407	0.472505	0.987059	1
GO:0034625	fatty acid elongation, monounsaturated fatty acid	4	0.001073	1272836	0.001186	0.905100	0.644069	1
GO:0034626	fatty acid elongation, polyunsaturated fatty acid	4	0.001073	1272836	0.001186	0.905100	0.644069	1
GO:0034643	establishment of mitochondrion localization, microtubule-mediated	9	0.002415	4958482	0.004619	0.522761	0.989003	1
GO:0034644	cellular response to UV	43	0.011537	14158343	0.013190	0.874712	0.830144	1
GO:0034653	retinoic acid catabolic process	1	0.000268	645312	0.000601	0.446313	0.893675	1
GO:0034656	nucleobase-containing small molecule catabolic process	4	0.001073	2472707	0.002304	0.465904	0.971749	1
GO:0034694	response to prostaglandin	17	0.004561	6509528	0.006064	0.752157	0.905875	1
GO:0034695	response to prostaglandin E	14	0.003756	4537148	0.004227	0.888698	0.705453	1
GO:0034696	response to prostaglandin F	1	0.000268	944524	0.000880	0.304927	0.962406	1
GO:0034728	nucleosome organization	45	0.012074	15186573	0.014148	0.853418	0.874833	1
GO:0034756	regulation of iron ion transport	2	0.000537	1127314	0.001050	0.510969	0.902044	1
GO:0034759	regulation of iron ion transmembrane transport	2	0.000537	951641	0.000887	0.605294	0.842035	1
GO:0034765	regulation of monoatomic ion transmembrane transport	123	0.033002	36787607	0.034271	0.962970	0.67722	1
GO:0034766	negative regulation of monoatomic ion transmembrane transport	31	0.008318	10332782	0.009626	0.864079	0.815274	1
GO:0034775	glutathione transmembrane transport	5	0.001342	1759691	0.001639	0.818357	0.729595	1
GO:0034776	response to histamine	2	0.000537	697652	0.000650	0.825658	0.696484	1
GO:0034963	box C/D sno(s)RNA processing	1	0.000268	564006	0.000525	0.510653	0.858971	1
GO:0034983	peptidyl-lysine deacetylation	1	0.000268	701455	0.000653	0.410591	0.912517	1
GO:0035020	regulation of Rac protein signal transduction	18	0.004830	5546644	0.005167	0.934655	0.644128	1
GO:0035023	regulation of Rho protein signal transduction	34	0.009123	13034675	0.012143	0.751256	0.965435	1
GO:0035024	negative regulation of Rho protein signal transduction	9	0.002415	3225896	0.003005	0.803529	0.785745	1
GO:0035025	positive regulation of Rho protein signal transduction	8	0.002146	4044564	0.003768	0.569675	0.969347	1
GO:0035036	sperm-egg recognition	24	0.006439	7275540	0.006778	0.950069	0.626433	1
GO:0035088	establishment or maintenance of apical/basal cell polarity	20	0.005366	7649029	0.007126	0.753066	0.920581	1
GO:0035090	maintenance of apical/basal cell polarity	1	0.000268	1106711	0.001031	0.260241	0.978605	1
GO:0035112	genitalia morphogenesis	2	0.000537	1293140	0.001205	0.445445	0.938499	1
GO:0035120	post-embryonic appendage morphogenesis	1	0.000268	325258	0.000303	0.885485	0.676804	1
GO:0035127	post-embryonic limb morphogenesis	1	0.000268	325258	0.000303	0.885485	0.676804	1
GO:0035150	regulation of tube size	78	0.020928	23942551	0.022305	0.938282	0.73031	1
GO:0035188	hatching	10	0.002683	3578760	0.003334	0.804779	0.793277	1
GO:0035234	ectopic germ cell programmed cell death	2	0.000537	1033916	0.000963	0.557127	0.873432	1
GO:0035249	synaptic transmission, glutamatergic	14	0.003756	5950207	0.005543	0.677650	0.950263	1
GO:0035265	organ growth	18	0.004830	6923163	0.006450	0.748820	0.914728	1
GO:0035296	regulation of tube diameter	78	0.020928	23804329	0.022176	0.943730	0.712594	1
GO:0035315	hair cell differentiation	12	0.003220	3791785	0.003532	0.911479	0.663784	1
GO:0035330	regulation of hippo signaling	24	0.006439	7659962	0.007136	0.902389	0.719685	1
GO:0035331	negative regulation of hippo signaling	10	0.002683	3231339	0.003010	0.891306	0.683176	1
GO:0035332	positive regulation of hippo signaling	9	0.002415	3428298	0.003194	0.756089	0.838959	1
GO:0035336	long-chain fatty-acyl-CoA metabolic process	14	0.003756	4441504	0.004138	0.907836	0.676337	1
GO:0035337	fatty-acyl-CoA metabolic process	21	0.005635	7150680	0.006662	0.845826	0.806279	1
GO:0035338	long-chain fatty-acyl-CoA biosynthetic process	9	0.002415	3516607	0.003276	0.737103	0.858676	1
GO:0035340	inosine transport	2	0.000537	730126	0.000680	0.788935	0.719927	1
GO:0035344	hypoxanthine transport	3	0.000805	1138976	0.001061	0.758605	0.755328	1
GO:0035352	NAD transmembrane transport	2	0.000537	1054808	0.000983	0.546092	0.880434	1
GO:0035356	intracellular triglyceride homeostasis	2	0.000537	947362	0.000883	0.608028	0.840222	1
GO:0035364	thymine transport	1	0.000268	290040	0.000270	0.993005	0.634753	1
GO:0035377	transepithelial water transport	1	0.000268	317738	0.000296	0.906442	0.668251	1
GO:0035378	carbon dioxide transmembrane transport	2	0.000537	632990	0.000590	0.910002	0.644979	1
GO:0035418	protein localization to synapse	20	0.005366	8276994	0.007711	0.695932	0.9644	1
GO:0035435	phosphate ion transmembrane transport	7	0.001878	3035150	0.002828	0.664243	0.900638	1
GO:0035437	maintenance of protein localization in endoplasmic reticulum	3	0.000805	1587754	0.001479	0.544186	0.912572	1
GO:0035441	cell migration involved in vasculogenesis	1	0.000268	387192	0.000361	0.743846	0.739358	1
GO:0035442	dipeptide transmembrane transport	2	0.000537	972451	0.000906	0.592341	0.850586	1
GO:0035443	tripeptide transmembrane transport	5	0.001342	1859693	0.001732	0.774351	0.771724	1
GO:0035456	response to interferon-beta	11	0.002951	4131417	0.003849	0.766837	0.846554	1
GO:0035458	cellular response to interferon-beta	10	0.002683	3349217	0.003120	0.859936	0.724066	1
GO:0035459	vesicle cargo loading	13	0.003488	5656993	0.005270	0.661861	0.954609	1
GO:0035461	vitamin transmembrane transport	7	0.001878	2220775	0.002069	0.907826	0.650267	1
GO:0035469	determination of pancreatic left/right asymmetry	3	0.000805	953158	0.000888	0.906495	0.642584	1
GO:0035493	SNARE complex assembly	5	0.001342	2160971	0.002013	0.666393	0.86842	1
GO:0035519	protein K29-linked ubiquitination	5	0.001342	1603812	0.001494	0.897896	0.653246	1
GO:0035524	proline transmembrane transport	4	0.001073	1342977	0.001251	0.857829	0.68461	1
GO:0035526	retrograde transport, plasma membrane to Golgi	1	0.000268	536389	0.000500	0.536944	0.844771	1
GO:0035589	G protein-coupled purinergic nucleotide receptor signaling pathway	3	0.000805	1182810	0.001102	0.730492	0.777296	1
GO:0035590	purinergic nucleotide receptor signaling pathway	4	0.001073	3111801	0.002899	0.370218	0.994354	1
GO:0035601	protein deacylation	8	0.002146	3130608	0.002916	0.735988	0.848578	1
GO:0035607	fibroblast growth factor receptor signaling pathway involved in orbitofrontal cortex development	2	0.000537	642369	0.000598	0.896716	0.652858	1
GO:0035608	protein deglutamylation	4	0.001073	1301702	0.001213	0.885029	0.661159	1
GO:0035610	protein side chain deglutamylation	4	0.001073	1301702	0.001213	0.885029	0.661159	1
GO:0035617	stress granule disassembly	1	0.000268	721369	0.000672	0.399256	0.918365	1
GO:0035623	renal D-glucose absorption	1	0.000268	540185	0.000503	0.533171	0.846805	1
GO:0035627	ceramide transport	7	0.001878	2433075	0.002267	0.828613	0.738522	1
GO:0035633	maintenance of blood-brain barrier	10	0.002683	4373690	0.004075	0.658508	0.936328	1
GO:0035634	response to stilbenoid	1	0.000268	1505280	0.001402	0.191334	0.994647	1
GO:0035652	clathrin-coated vesicle cargo loading	3	0.000805	1282939	0.001195	0.673480	0.821406	1
GO:0035654	clathrin-coated vesicle cargo loading, AP-3-mediated	3	0.000805	1282939	0.001195	0.673480	0.821406	1
GO:0035666	TRIF-dependent toll-like receptor signaling pathway	3	0.000805	2323603	0.002165	0.371851	0.987022	1
GO:0035668	TRAM-dependent toll-like receptor signaling pathway	2	0.000537	883670	0.000823	0.651852	0.810928	1
GO:0035669	TRAM-dependent toll-like receptor 4 signaling pathway	2	0.000537	883670	0.000823	0.651852	0.810928	1
GO:0035672	oligopeptide transmembrane transport	6	0.001610	2527488	0.002355	0.683709	0.870289	1
GO:0035694	mitochondrial protein catabolic process	2	0.000537	1461316	0.001361	0.394180	0.962075	1
GO:0035701	hematopoietic stem cell migration	5	0.001342	1701905	0.001586	0.846143	0.70281	1
GO:0035721	intraciliary retrograde transport	6	0.001610	2931886	0.002731	0.589404	0.939661	1
GO:0035722	interleukin-12-mediated signaling pathway	2	0.000537	1265533	0.001179	0.455162	0.933488	1
GO:0035723	interleukin-15-mediated signaling pathway	1	0.000268	1571461	0.001464	0.183276	0.995748	1
GO:0035725	sodium ion transmembrane transport	55	0.014757	19390006	0.018064	0.816947	0.946327	1
GO:0035751	regulation of lysosomal lumen pH	14	0.003756	5065163	0.004719	0.796056	0.835741	1
GO:0035752	lysosomal lumen pH elevation	1	0.000268	738607	0.000688	0.389938	0.923111	1
GO:0035771	interleukin-4-mediated signaling pathway	4	0.001073	1608446	0.001498	0.716247	0.807923	1
GO:0035772	interleukin-13-mediated signaling pathway	1	0.000268	708239	0.000660	0.406658	0.914555	1
GO:0035774	positive regulation of insulin secretion involved in cellular response to glucose stimulus	18	0.004830	6334149	0.005901	0.818453	0.831394	1
GO:0035793	positive regulation of metanephric mesenchymal cell migration by platelet-derived growth factor receptor-beta signaling pathway	1	0.000268	375714	0.000350	0.766570	0.728757	1
GO:0035794	positive regulation of mitochondrial membrane permeability	10	0.002683	3965900	0.003695	0.726219	0.879707	1
GO:0035795	negative regulation of mitochondrial membrane permeability	1	0.000268	2412271	0.002247	0.119394	0.999772	1
GO:0035809	regulation of urine volume	4	0.001073	3285131	0.003060	0.350684	0.996422	1
GO:0035810	positive regulation of urine volume	2	0.000537	1872246	0.001744	0.307664	0.988777	1
GO:0035812	renal sodium excretion	1	0.000268	373284	0.000348	0.771560	0.726458	1
GO:0035815	positive regulation of renal sodium excretion	1	0.000268	852295	0.000794	0.337924	0.948203	1
GO:0035825	homologous recombination	32	0.008586	9967546	0.009286	0.924636	0.695154	1
GO:0035846	oviduct epithelium development	1	0.000268	679053	0.000633	0.424136	0.905436	1
GO:0035847	uterine epithelium development	1	0.000268	446365	0.000416	0.645237	0.787782	1
GO:0035864	response to potassium ion	4	0.001073	2530000	0.002357	0.455354	0.975415	1
GO:0035881	amacrine cell differentiation	1	0.000268	520596	0.000485	0.553233	0.836017	1
GO:0035902	response to immobilization stress	5	0.001342	3462807	0.003226	0.415864	0.992589	1
GO:0035927	RNA import into mitochondrion	2	0.000537	1074716	0.001001	0.535976	0.886771	1
GO:0035962	response to interleukin-13	2	0.000537	716744	0.000668	0.803665	0.710457	1
GO:0035964	COPI-coated vesicle budding	1	0.000268	369551	0.000344	0.779354	0.722888	1
GO:0035965	cardiolipin acyl-chain remodeling	1	0.000268	392765	0.000366	0.733291	0.744355	1
GO:0035966	response to topologically incorrect protein	57	0.015294	17812572	0.016594	0.921632	0.750052	1
GO:0035967	cellular response to topologically incorrect protein	12	0.003220	5351325	0.004985	0.645846	0.958195	1
GO:0035994	response to muscle stretch	10	0.002683	4525091	0.004216	0.636476	0.950494	1
GO:0035995	detection of muscle stretch	1	0.000268	690324	0.000643	0.417212	0.909067	1
GO:0036005	response to macrophage colony-stimulating factor	2	0.000537	1005064	0.000936	0.573120	0.86314	1
GO:0036010	protein localization to endosome	6	0.001610	2350364	0.002190	0.735234	0.823341	1
GO:0036018	cellular response to erythropoietin	1	0.000268	283041	0.000264	1.017560	0.625766	1
GO:0036066	protein O-linked glycosylation via fucose	1	0.000268	904953	0.000843	0.318261	0.956864	1
GO:0036092	phosphatidylinositol-3-phosphate biosynthetic process	11	0.002951	3761346	0.003504	0.842284	0.753866	1
GO:0036109	alpha-linolenic acid metabolic process	2	0.000537	1605871	0.001496	0.358698	0.975159	1
GO:0036112	medium-chain fatty-acyl-CoA metabolic process	1	0.000268	502048	0.000468	0.573672	0.825104	1
GO:0036114	medium-chain fatty-acyl-CoA catabolic process	1	0.000268	402046	0.000375	0.716364	0.752464	1
GO:0036115	fatty-acyl-CoA catabolic process	1	0.000268	680033	0.000634	0.423525	0.905757	1
GO:0036149	phosphatidylinositol acyl-chain remodeling	3	0.000805	975886	0.000909	0.885384	0.658132	1
GO:0036151	phosphatidylcholine acyl-chain remodeling	2	0.000537	1874603	0.001746	0.307277	0.988856	1
GO:0036152	phosphatidylethanolamine acyl-chain remodeling	2	0.000537	1409921	0.001313	0.408549	0.95599	1
GO:0036155	acylglycerol acyl-chain remodeling	1	0.000268	310028	0.000289	0.928984	0.659248	1
GO:0036196	zymosterol metabolic process	4	0.001073	3135768	0.002921	0.367388	0.994697	1
GO:0036197	zymosterol biosynthetic process	4	0.001073	3135768	0.002921	0.367388	0.994697	1
GO:0036230	granulocyte activation	10	0.002683	4220188	0.003932	0.682460	0.918501	1
GO:0036289	peptidyl-serine autophosphorylation	2	0.000537	712075	0.000663	0.808935	0.707091	1
GO:0036297	interstrand cross-link repair	18	0.004830	6452432	0.006011	0.803449	0.851783	1
GO:0036298	recombinational interstrand cross-link repair	1	0.000268	491231	0.000458	0.586305	0.818407	1
GO:0036303	lymph vessel morphogenesis	1	0.000268	428880	0.000400	0.671542	0.774494	1
GO:0036309	protein localization to M-band	1	0.000268	322810	0.000301	0.892200	0.674044	1
GO:0036333	hepatocyte homeostasis	1	0.000268	416615	0.000388	0.691312	0.764679	1
GO:0036336	dendritic cell migration	9	0.002415	3998357	0.003725	0.648291	0.934633	1
GO:0036337	Fas signaling pathway	2	0.000537	760386	0.000708	0.757539	0.740378	1
GO:0036342	post-anal tail morphogenesis	7	0.001878	2768728	0.002579	0.728160	0.843869	1
GO:0036343	psychomotor behavior	2	0.000537	1220315	0.001137	0.472028	0.924436	1
GO:0036367	light adaption	1	0.000268	628592	0.000586	0.458185	0.887316	1
GO:0036376	sodium ion export across plasma membrane	8	0.002146	2850001	0.002655	0.808452	0.770572	1
GO:0036462	TRAIL-activated apoptotic signaling pathway	2	0.000537	1188112	0.001107	0.484822	0.917293	1
GO:0036465	synaptic vesicle recycling	6	0.001610	2183967	0.002035	0.791251	0.767788	1
GO:0036481	intrinsic apoptotic signaling pathway in response to hydrogen peroxide	2	0.000537	742797	0.000692	0.775477	0.728651	1
GO:0036490	regulation of translation in response to endoplasmic reticulum stress	5	0.001342	2347091	0.002187	0.613549	0.908844	1
GO:0036491	regulation of translation initiation in response to endoplasmic reticulum stress	2	0.000537	1445011	0.001346	0.398628	0.960238	1
GO:0036493	positive regulation of translation in response to endoplasmic reticulum stress	1	0.000268	1700283	0.001584	0.169390	0.997283	1
GO:0036498	IRE1-mediated unfolded protein response	4	0.001073	1227268	0.001143	0.938707	0.615957	1
GO:0036500	ATF6-mediated unfolded protein response	3	0.000805	1067087	0.000994	0.809712	0.715559	1
GO:0036506	maintenance of unfolded protein	2	0.000537	709423	0.000661	0.811959	0.705164	1
GO:0036514	dopaminergic neuron axon guidance	1	0.000268	521878	0.000486	0.551874	0.836746	1
GO:0036515	serotonergic neuron axon guidance	1	0.000268	599355	0.000558	0.480535	0.875269	1
GO:0038001	paracrine signaling	2	0.000537	1136382	0.001059	0.506891	0.904474	1
GO:0038004	epidermal growth factor receptor ligand maturation	1	0.000268	550539	0.000513	0.523144	0.852217	1
GO:0038007	netrin-activated signaling pathway	3	0.000805	1064668	0.000992	0.811552	0.714137	1
GO:0038020	insulin receptor recycling	2	0.000537	1061277	0.000989	0.542763	0.882528	1
GO:0038033	positive regulation of endothelial cell chemotaxis by VEGF-activated vascular endothelial growth factor receptor signaling pathway	1	0.000268	328878	0.000306	0.875738	0.680842	1
GO:0038043	interleukin-5-mediated signaling pathway	2	0.000537	1365024	0.001272	0.421987	0.949917	1
GO:0038060	nitric oxide-cGMP-mediated signaling	2	0.000537	1805060	0.001682	0.319115	0.986264	1
GO:0038061	non-canonical NF-kappaB signal transduction	5	0.001342	3943760	0.003674	0.365148	0.997768	1
GO:0038063	collagen-activated tyrosine kinase receptor signaling pathway	5	0.001342	1649862	0.001537	0.872834	0.677151	1
GO:0038065	collagen-activated signaling pathway	6	0.001610	2203129	0.002052	0.784369	0.774788	1
GO:0038083	peptidyl-tyrosine autophosphorylation	5	0.001342	1622365	0.001511	0.887627	0.663011	1
GO:0038089	positive regulation of cell migration by vascular endothelial growth factor signaling pathway	1	0.000268	328878	0.000306	0.875738	0.680842	1
GO:0038095	Fc-epsilon receptor signaling pathway	17	0.004561	5502394	0.005126	0.889829	0.7166	1
GO:0038098	sequestering of BMP from receptor via BMP binding	2	0.000537	619306	0.000577	0.930109	0.633229	1
GO:0038110	interleukin-2-mediated signaling pathway	2	0.000537	1192403	0.001111	0.483077	0.91828	1
GO:0038111	interleukin-7-mediated signaling pathway	1	0.000268	1295177	0.001207	0.222372	0.988887	1
GO:0038114	interleukin-21-mediated signaling pathway	1	0.000268	370670	0.000345	0.777001	0.723963	1
GO:0038115	chemokine (C-C motif) ligand 19 signaling pathway	1	0.000268	290548	0.000271	0.991269	0.635397	1
GO:0038116	chemokine (C-C motif) ligand 21 signaling pathway	1	0.000268	410702	0.000383	0.701265	0.759796	1
GO:0038118	C-C chemokine receptor CCR7 signaling pathway	1	0.000268	309439	0.000288	0.930752	0.65855	1
GO:0038119	CCL19-activated CCR7 signaling pathway	1	0.000268	290548	0.000271	0.991269	0.635397	1
GO:0038120	CCL21-activated CCR7 signaling pathway	1	0.000268	276835	0.000258	1.040371	0.617612	1
GO:0038127	ERBB signaling pathway	40	0.010732	12128278	0.011299	0.949883	0.649218	1
GO:0038130	ERBB4 signaling pathway	3	0.000805	1005735	0.000937	0.859106	0.6778	1
GO:0038134	ERBB2-EGFR signaling pathway	4	0.001073	1348848	0.001257	0.854095	0.687851	1
GO:0038138	ERBB4-ERBB4 signaling pathway	1	0.000268	580181	0.000540	0.496416	0.866677	1
GO:0038145	macrophage colony-stimulating factor signaling pathway	1	0.000268	611998	0.000570	0.470608	0.880629	1
GO:0038146	chemokine (C-X-C motif) ligand 12 signaling pathway	2	0.000537	1326853	0.001236	0.434127	0.944133	1
GO:0038154	interleukin-11-mediated signaling pathway	3	0.000805	1039010	0.000968	0.831593	0.698722	1
GO:0038155	interleukin-23-mediated signaling pathway	3	0.000805	944115	0.000880	0.915178	0.63626	1
GO:0038156	interleukin-3-mediated signaling pathway	1	0.000268	966062	0.000900	0.298129	0.965117	1
GO:0038159	C-X-C chemokine receptor CXCR4 signaling pathway	3	0.000805	1453942	0.001354	0.594269	0.879519	1
GO:0038160	CXCL12-activated CXCR4 signaling pathway	2	0.000537	1112189	0.001036	0.517918	0.897861	1
GO:0038165	oncostatin-M-mediated signaling pathway	1	0.000268	524634	0.000489	0.548975	0.838301	1
GO:0038169	somatostatin receptor signaling pathway	2	0.000537	1084989	0.001011	0.530901	0.889918	1
GO:0038170	somatostatin signaling pathway	2	0.000537	1084989	0.001011	0.530901	0.889918	1
GO:0038171	cannabinoid signaling pathway	2	0.000537	894608	0.000833	0.643882	0.816279	1
GO:0038173	interleukin-17A-mediated signaling pathway	3	0.000805	1007243	0.000938	0.857820	0.678772	1
GO:0038189	neuropilin signaling pathway	3	0.000805	927286	0.000864	0.931787	0.624285	1
GO:0038194	thyroid-stimulating hormone signaling pathway	2	0.000537	711678	0.000663	0.809386	0.706803	1
GO:0038203	TORC2 signaling	7	0.001878	2446183	0.002279	0.824173	0.743418	1
GO:0039531	regulation of cytoplasmic pattern recognition receptor signaling pathway	39	0.010464	13911296	0.012960	0.807433	0.926041	1
GO:0039535	regulation of RIG-I signaling pathway	7	0.001878	3460016	0.003223	0.582679	0.954765	1
GO:0039536	negative regulation of RIG-I signaling pathway	1	0.000268	1021121	0.000951	0.282054	0.971192	1
GO:0039689	negative stranded viral RNA replication	2	0.000537	657762	0.000613	0.875730	0.665486	1
GO:0039694	viral RNA genome replication	3	0.000805	1033245	0.000963	0.836233	0.695173	1
GO:0040010	positive regulation of growth rate	2	0.000537	680841	0.000634	0.846045	0.683721	1
GO:0040016	embryonic cleavage	3	0.000805	1435897	0.001338	0.601738	0.874296	1
GO:0040031	snRNA modification	3	0.000805	1520959	0.001417	0.568085	0.897264	1
GO:0040038	polar body extrusion after meiotic divisions	3	0.000805	1072466	0.000999	0.805651	0.7187	1
GO:0042044	fluid transport	13	0.003488	4155612	0.003871	0.900985	0.682823	1
GO:0042058	regulation of epidermal growth factor receptor signaling pathway	34	0.009123	10568411	0.009846	0.926571	0.69506	1
GO:0042063	gliogenesis	3	0.000805	1251950	0.001166	0.690150	0.80862	1
GO:0042088	T-helper 1 type immune response	3	0.000805	1225655	0.001142	0.704956	0.797172	1
GO:0042098	T cell proliferation	20	0.005366	7043993	0.006562	0.817750	0.843237	1
GO:0042102	positive regulation of T cell proliferation	39	0.010464	16549435	0.015418	0.678720	0.996065	1
GO:0042104	positive regulation of activated T cell proliferation	10	0.002683	3560635	0.003317	0.808876	0.788316	1
GO:0042113	B cell activation	85	0.022807	28971088	0.026990	0.845013	0.951059	1
GO:0042119	neutrophil activation	9	0.002415	4001620	0.003728	0.647763	0.934994	1
GO:0042129	regulation of T cell proliferation	68	0.018245	27201656	0.025341	0.719984	0.998358	1
GO:0042130	negative regulation of T cell proliferation	32	0.008586	10251619	0.009550	0.899015	0.750211	1
GO:0042157	lipoprotein metabolic process	20	0.005366	6505423	0.006060	0.885449	0.736124	1
GO:0042159	lipoprotein catabolic process	5	0.001342	2038005	0.001899	0.706601	0.834099	1
GO:0042167	heme catabolic process	1	0.000268	748729	0.000698	0.384667	0.925768	1
GO:0042168	heme metabolic process	15	0.004025	5793509	0.005397	0.745691	0.900154	1
GO:0042178	xenobiotic catabolic process	5	0.001342	2972855	0.002770	0.484402	0.976419	1
GO:0042180	ketone metabolic process	34	0.009123	11176307	0.010412	0.876173	0.802201	1
GO:0042181	ketone biosynthetic process	10	0.002683	4067308	0.003789	0.708112	0.896694	1
GO:0042182	ketone catabolic process	6	0.001610	2244280	0.002091	0.769987	0.789281	1
GO:0042219	modified amino acid catabolic process	11	0.002951	3355311	0.003126	0.944211	0.61532	1
GO:0042254	ribosome biogenesis	73	0.019587	21718993	0.020234	0.968038	0.626266	1
GO:0042256	cytosolic ribosome assembly	1	0.000268	794399	0.000740	0.362552	0.93666	1
GO:0042267	natural killer cell mediated cytotoxicity	9	0.002415	3565870	0.003322	0.726919	0.868806	1
GO:0042269	regulation of natural killer cell mediated cytotoxicity	14	0.003756	5776567	0.005381	0.698019	0.935901	1
GO:0042274	ribosomal small subunit biogenesis	38	0.010196	11898024	0.011084	0.919852	0.718935	1
GO:0042278	purine nucleoside metabolic process	13	0.003488	4930465	0.004593	0.759390	0.871437	1
GO:0042303	molting cycle	1	0.000268	1858816	0.001732	0.154943	0.998435	1
GO:0042304	regulation of fatty acid biosynthetic process	25	0.006708	8307600	0.007739	0.866710	0.788742	1
GO:0042308	negative regulation of protein import into nucleus	8	0.002146	2621363	0.002442	0.878966	0.688161	1
GO:0042310	vasoconstriction	12	0.003220	4786382	0.004459	0.722076	0.901347	1
GO:0042311	vasodilation	26	0.006976	8755339	0.008157	0.855283	0.81243	1
GO:0042325	regulation of phosphorylation	233	0.062517	69085847	0.064361	0.971351	0.686062	1
GO:0042327	positive regulation of phosphorylation	122	0.032734	39405095	0.036710	0.891696	0.910799	1
GO:0042340	keratan sulfate proteoglycan catabolic process	1	0.000268	409112	0.000381	0.703991	0.758466	1
GO:0042351	'de novo' GDP-L-fucose biosynthetic process	1	0.000268	307176	0.000286	0.937609	0.655856	1
GO:0042357	thiamine diphosphate metabolic process	1	0.000268	539662	0.000503	0.533688	0.846526	1
GO:0042360	vitamin E metabolic process	1	0.000268	565582	0.000527	0.509230	0.859741	1
GO:0042364	water-soluble vitamin biosynthetic process	2	0.000537	956367	0.000891	0.602303	0.844015	1
GO:0042391	regulation of membrane potential	193	0.051784	60712006	0.056560	0.915571	0.904077	1
GO:0042398	modified amino acid biosynthetic process	12	0.003220	5058743	0.004713	0.683200	0.933934	1
GO:0042407	cristae formation	8	0.002146	3338108	0.003110	0.690238	0.891372	1
GO:0042412	taurine biosynthetic process	1	0.000268	328007	0.000306	0.878064	0.679875	1
GO:0042414	epinephrine metabolic process	1	0.000268	350727	0.000327	0.821183	0.704165	1
GO:0042430	indole-containing compound metabolic process	10	0.002683	3422004	0.003188	0.841645	0.747516	1
GO:0042435	indole-containing compound biosynthetic process	2	0.000537	734302	0.000684	0.784449	0.722828	1
GO:0042436	indole-containing compound catabolic process	3	0.000805	1224399	0.001141	0.705680	0.796612	1
GO:0042440	pigment metabolic process	24	0.006439	8372002	0.007799	0.825641	0.851024	1
GO:0042445	hormone metabolic process	69	0.018514	25699308	0.023942	0.773280	0.989185	1
GO:0042446	hormone biosynthetic process	9	0.002415	4481899	0.004175	0.578349	0.972377	1
GO:0042447	hormone catabolic process	3	0.000805	2076053	0.001934	0.416190	0.974782	1
GO:0042448	progesterone metabolic process	3	0.000805	1993757	0.001857	0.433369	0.968692	1
GO:0042451	purine nucleoside biosynthetic process	6	0.001610	2535902	0.002362	0.681441	0.872234	1
GO:0042454	ribonucleoside catabolic process	3	0.000805	1307158	0.001218	0.661001	0.830884	1
GO:0042455	ribonucleoside biosynthetic process	6	0.001610	2535902	0.002362	0.681441	0.872234	1
GO:0042492	gamma-delta T cell differentiation	1	0.000268	1046408	0.000975	0.275238	0.973616	1
GO:0042532	negative regulation of tyrosine phosphorylation of STAT protein	4	0.001073	1300141	0.001211	0.886092	0.660249	1
GO:0042537	benzene-containing compound metabolic process	5	0.001342	2083818	0.001941	0.691066	0.847663	1
GO:0042538	hyperosmotic salinity response	2	0.000537	627956	0.000585	0.917297	0.640692	1
GO:0042558	pteridine-containing compound metabolic process	13	0.003488	4869834	0.004537	0.768844	0.860882	1
GO:0042559	pteridine-containing compound biosynthetic process	5	0.001342	2214369	0.002063	0.650323	0.881343	1
GO:0042560	pteridine-containing compound catabolic process	2	0.000537	694423	0.000647	0.829498	0.694066	1
GO:0042572	retinol metabolic process	18	0.004830	6636387	0.006182	0.781178	0.879687	1
GO:0042573	retinoic acid metabolic process	6	0.001610	3128200	0.002914	0.552416	0.959459	1
GO:0042574	retinal metabolic process	6	0.001610	2944876	0.002743	0.586805	0.9412	1
GO:0042590	antigen processing and presentation of exogenous peptide antigen via MHC class I	1	0.000268	1181250	0.001100	0.243819	0.983488	1
GO:0042633	hair cycle	1	0.000268	1858816	0.001732	0.154943	0.998435	1
GO:0042659	regulation of cell fate specification	12	0.003220	4661913	0.004343	0.741355	0.882521	1
GO:0042661	regulation of mesodermal cell fate specification	3	0.000805	1330224	0.001239	0.649540	0.839506	1
GO:0042662	negative regulation of mesodermal cell fate specification	2	0.000537	686422	0.000639	0.839166	0.688006	1
GO:0042670	retinal cone cell differentiation	1	0.000268	577399	0.000538	0.498808	0.865383	1
GO:0042700	luteinizing hormone signaling pathway	1	0.000268	294659	0.000275	0.977439	0.640565	1
GO:0042713	sperm ejaculation	3	0.000805	960250	0.000895	0.899800	0.647489	1
GO:0042723	thiamine-containing compound metabolic process	1	0.000268	639664	0.000596	0.450254	0.891568	1
GO:0042724	thiamine-containing compound biosynthetic process	1	0.000268	539662	0.000503	0.533688	0.846526	1
GO:0042726	flavin-containing compound metabolic process	2	0.000537	774813	0.000722	0.743434	0.749671	1
GO:0042730	fibrinolysis	3	0.000805	1629085	0.001518	0.530380	0.920974	1
GO:0042742	defense response to bacterium	90	0.024148	34510441	0.032150	0.751106	0.998303	1
GO:0042743	hydrogen peroxide metabolic process	10	0.002683	3455072	0.003219	0.833589	0.757708	1
GO:0042749	regulation of circadian sleep/wake cycle	9	0.002415	2995851	0.002791	0.865230	0.710915	1
GO:0042756	drinking behavior	7	0.001878	3302535	0.003077	0.610464	0.938916	1
GO:0042758	long-chain fatty acid catabolic process	2	0.000537	829725	0.000773	0.694233	0.782457	1
GO:0042759	long-chain fatty acid biosynthetic process	11	0.002951	3645477	0.003396	0.869056	0.718161	1
GO:0042770	signal transduction in response to DNA damage	73	0.019587	24967885	0.023260	0.842074	0.941617	1
GO:0042790	nucleolar large rRNA transcription by RNA polymerase I	7	0.001878	2391165	0.002228	0.843136	0.722432	1
GO:0042795	snRNA transcription by RNA polymerase II	6	0.001610	2864351	0.002668	0.603301	0.931072	1
GO:0042796	snRNA transcription by RNA polymerase III	5	0.001342	2059834	0.001919	0.699112	0.840681	1
GO:0042816	vitamin B6 metabolic process	1	0.000268	521711	0.000486	0.552051	0.836651	1
GO:0042822	pyridoxal phosphate metabolic process	1	0.000268	274876	0.000256	1.047786	0.615002	1
GO:0042832	defense response to protozoan	8	0.002146	3672449	0.003421	0.627398	0.938862	1
GO:0042840	D-glucuronate catabolic process	1	0.000268	925310	0.000862	0.311259	0.95981	1
GO:0042866	pyruvate biosynthetic process	4	0.001073	1349853	0.001258	0.853459	0.688403	1
GO:0042908	xenobiotic transport	23	0.006171	7634228	0.007112	0.867705	0.779	1
GO:0042938	dipeptide transport	2	0.000537	972451	0.000906	0.592341	0.850586	1
GO:0042953	lipoprotein transport	11	0.002951	3677464	0.003426	0.861496	0.728337	1
GO:0042982	amyloid precursor protein metabolic process	4	0.001073	3472225	0.003235	0.331789	0.99783	1
GO:0042987	amyloid precursor protein catabolic process	2	0.000537	2432774	0.002266	0.236776	0.997988	1
GO:0042998	positive regulation of Golgi to plasma membrane protein transport	2	0.000537	908498	0.000846	0.634038	0.822877	1
GO:0043001	Golgi to plasma membrane protein transport	10	0.002683	5220276	0.004863	0.551716	0.985803	1
GO:0043007	maintenance of rDNA	1	0.000268	382528	0.000356	0.752915	0.735101	1
GO:0043011	myeloid dendritic cell differentiation	8	0.002146	2989655	0.002785	0.770687	0.812483	1
GO:0043029	T cell homeostasis	22	0.005903	7236675	0.006742	0.875574	0.761278	1
GO:0043030	regulation of macrophage activation	24	0.006439	8430407	0.007854	0.819921	0.859334	1
GO:0043031	negative regulation of macrophage activation	7	0.001878	2378100	0.002215	0.847768	0.71728	1
GO:0043032	positive regulation of macrophage activation	14	0.003756	4911317	0.004575	0.820993	0.803168	1
GO:0043038	amino acid activation	22	0.005903	6959231	0.006483	0.910481	0.698296	1
GO:0043039	tRNA aminoacylation	18	0.004830	6476434	0.006033	0.800471	0.855682	1
GO:0043043	peptide biosynthetic process	5	0.001342	3138470	0.002924	0.458840	0.983921	1
GO:0043045	epigenetic programming of gene expression	19	0.005098	5951503	0.005544	0.919467	0.673213	1
GO:0043052	thermotaxis	1	0.000268	360296	0.000336	0.799374	0.713836	1
GO:0043085	positive regulation of catalytic activity	139	0.037295	45814460	0.042681	0.873819	0.954555	1
GO:0043087	regulation of GTPase activity	59	0.015830	19102094	0.017796	0.889570	0.833656	1
GO:0043094	metabolic compound salvage	23	0.006171	8926417	0.008316	0.742096	0.942886	1
GO:0043101	purine-containing compound salvage	12	0.003220	5520458	0.005143	0.626059	0.968291	1
GO:0043111	replication fork arrest	1	0.000268	463694	0.000432	0.621123	0.800179	1
GO:0043112	receptor metabolic process	24	0.006439	7287716	0.006789	0.948482	0.629594	1
GO:0043114	regulation of vascular permeability	20	0.005366	7358891	0.006856	0.782757	0.888635	1
GO:0043116	negative regulation of vascular permeability	9	0.002415	3306915	0.003081	0.783842	0.80843	1
GO:0043117	positive regulation of vascular permeability	3	0.000805	2949627	0.002748	0.292930	0.99775	1
GO:0043122	regulation of canonical NF-kappaB signal transduction	139	0.037295	48020542	0.044736	0.833675	0.988974	1
GO:0043123	positive regulation of canonical NF-kappaB signal transduction	99	0.026563	35062706	0.032665	0.813203	0.986043	1
GO:0043132	NAD transport	2	0.000537	1151895	0.001073	0.500065	0.908502	1
GO:0043144	sno(s)RNA processing	1	0.000268	1537935	0.001433	0.187271	0.995222	1
GO:0043153	entrainment of circadian clock by photoperiod	8	0.002146	3480018	0.003242	0.662091	0.914404	1
GO:0043173	nucleotide salvage	6	0.001610	4398252	0.004097	0.392899	0.997721	1
GO:0043179	rhythmic excitation	1	0.000268	307594	0.000287	0.936335	0.656355	1
GO:0043201	response to L-leucine	4	0.001073	2644087	0.002463	0.435706	0.981424	1
GO:0043207	response to external biotic stimulus	473	0.126912	155432701	0.144802	0.876452	0.999259	1
GO:0043217	myelin maintenance	6	0.001610	2731670	0.002545	0.632604	0.911003	1
GO:0043243	positive regulation of protein-containing complex disassembly	16	0.004293	5043659	0.004699	0.913658	0.67398	1
GO:0043249	erythrocyte maturation	9	0.002415	2793200	0.002602	0.928004	0.632463	1
GO:0043252	sodium-independent organic anion transport	3	0.000805	1167711	0.001088	0.739938	0.769918	1
GO:0043254	regulation of protein-containing complex assembly	230	0.061712	67556367	0.062936	0.980552	0.630318	1
GO:0043269	regulation of monoatomic ion transport	174	0.046686	52935352	0.049315	0.946701	0.780678	1
GO:0043271	negative regulation of monoatomic ion transport	40	0.010732	14056822	0.013095	0.819563	0.913473	1
GO:0043276	anoikis	3	0.000805	2825230	0.002632	0.305828	0.99679	1
GO:0043279	response to alkaloid	50	0.013416	15611449	0.014544	0.922436	0.735866	1
GO:0043300	regulation of leukocyte degranulation	13	0.003488	5008417	0.004666	0.747570	0.88406	1
GO:0043301	negative regulation of leukocyte degranulation	1	0.000268	1253570	0.001168	0.229753	0.987158	1
GO:0043304	regulation of mast cell degranulation	9	0.002415	3332816	0.003105	0.777751	0.815288	1
GO:0043305	negative regulation of mast cell degranulation	1	0.000268	653694	0.000609	0.440590	0.896727	1
GO:0043308	eosinophil degranulation	1	0.000268	397970	0.000371	0.723701	0.748935	1
GO:0043309	regulation of eosinophil degranulation	1	0.000268	647613	0.000603	0.444727	0.894521	1
GO:0043311	positive regulation of eosinophil degranulation	1	0.000268	426425	0.000397	0.675409	0.772562	1
GO:0043320	natural killer cell degranulation	1	0.000268	343959	0.000320	0.837341	0.697129	1
GO:0043328	protein transport to vacuole involved in ubiquitin-dependent protein catabolic process via the multivesicular body sorting pathway	6	0.001610	2325377	0.002166	0.743134	0.815738	1
GO:0043330	response to exogenous dsRNA	9	0.002415	5316643	0.004953	0.487545	0.994715	1
GO:0043331	response to dsRNA	15	0.004025	6626556	0.006173	0.651948	0.969412	1
GO:0043353	enucleate erythrocyte differentiation	4	0.001073	1588147	0.001480	0.725402	0.800113	1
GO:0043368	positive T cell selection	5	0.001342	1867486	0.001740	0.771120	0.774785	1
GO:0043369	CD4-positive or CD8-positive, alpha-beta T cell lineage commitment	15	0.004025	4593419	0.004279	0.940512	0.628082	1
GO:0043400	cortisol secretion	1	0.000268	274149	0.000255	1.050564	0.614028	1
GO:0043405	regulation of MAP kinase activity	41	0.011001	12822420	0.011945	0.920923	0.722598	1
GO:0043406	positive regulation of MAP kinase activity	13	0.003488	5840373	0.005441	0.641080	0.965982	1
GO:0043416	regulation of skeletal muscle tissue regeneration	3	0.000805	1258970	0.001173	0.686302	0.811583	1
GO:0043418	homocysteine catabolic process	1	0.000268	534698	0.000498	0.538643	0.843857	1
GO:0043433	negative regulation of DNA-binding transcription factor activity	22	0.005903	9801871	0.009131	0.646432	0.988831	1
GO:0043436	oxoacid metabolic process	297	0.079689	103403570	0.096331	0.827237	0.999815	1
GO:0043456	regulation of pentose-phosphate shunt	2	0.000537	1307577	0.001218	0.440526	0.940975	1
GO:0043457	regulation of cellular respiration	21	0.005635	7011689	0.006532	0.862593	0.779109	1
GO:0043467	regulation of generation of precursor metabolites and energy	72	0.019318	23242391	0.021653	0.892197	0.850183	1
GO:0043470	regulation of carbohydrate catabolic process	30	0.008049	10867062	0.010124	0.795094	0.91504	1
GO:0043490	malate-aspartate shuttle	5	0.001342	1600464	0.001491	0.899774	0.651465	1
GO:0043506	regulation of JUN kinase activity	8	0.002146	3280433	0.003056	0.702373	0.880629	1
GO:0043507	positive regulation of JUN kinase activity	1	0.000268	1822384	0.001698	0.158041	0.998223	1
GO:0043534	blood vessel endothelial cell migration	10	0.002683	3873372	0.003608	0.743567	0.862284	1
GO:0043543	protein acylation	31	0.008318	9746604	0.009080	0.916047	0.711546	1
GO:0043545	molybdopterin cofactor metabolic process	3	0.000805	962612	0.000897	0.897593	0.649111	1
GO:0043547	positive regulation of GTPase activity	42	0.011269	13381469	0.012466	0.903972	0.764684	1
GO:0043555	regulation of translation in response to stress	11	0.002951	4374665	0.004075	0.724198	0.89093	1
GO:0043558	regulation of translational initiation in response to stress	4	0.001073	1943298	0.001810	0.592830	0.904277	1
GO:0043568	positive regulation of insulin-like growth factor receptor signaling pathway	5	0.001342	1795123	0.001672	0.802204	0.745131	1
GO:0043574	peroxisomal transport	8	0.002146	3739777	0.003484	0.616103	0.945839	1
GO:0043585	nose morphogenesis	1	0.000268	419871	0.000391	0.685951	0.767325	1
GO:0043604	amide biosynthetic process	68	0.018245	21648596	0.020168	0.904666	0.813207	1
GO:0043605	amide catabolic process	3	0.000805	1232416	0.001148	0.701089	0.800169	1
GO:0043616	keratinocyte proliferation	8	0.002146	2733037	0.002546	0.843051	0.73056	1
GO:0043622	cortical microtubule organization	3	0.000805	1194621	0.001113	0.723270	0.78293	1
GO:0043647	inositol phosphate metabolic process	14	0.003756	5406571	0.005037	0.745788	0.893254	1
GO:0043648	dicarboxylic acid metabolic process	36	0.009659	13601812	0.012672	0.762281	0.961714	1
GO:0043649	dicarboxylic acid catabolic process	7	0.001878	2679664	0.002496	0.752362	0.819866	1
GO:0043650	dicarboxylic acid biosynthetic process	4	0.001073	1837103	0.001711	0.627098	0.87973	1
GO:0043651	linoleic acid metabolic process	3	0.000805	2367974	0.002206	0.364883	0.988501	1
GO:0043653	mitochondrial fragmentation involved in apoptotic process	5	0.001342	1645935	0.001533	0.874916	0.675156	1
GO:0043691	reverse cholesterol transport	8	0.002146	2754348	0.002566	0.836528	0.738187	1
GO:0043903	regulation of biological process involved in symbiotic interaction	14	0.003756	4920983	0.004584	0.819380	0.805344	1
GO:0043933	protein-containing complex organization	606	0.162597	188391588	0.175506	0.926447	0.982556	1
GO:0044029	positive regulation of gene expression via chromosomal CpG island demethylation	5	0.001342	2105326	0.001961	0.684006	0.853706	1
GO:0044058	regulation of digestive system process	8	0.002146	5119726	0.004770	0.450041	0.996717	1
GO:0044060	regulation of endocrine process	14	0.003756	6793531	0.006329	0.593529	0.987088	1
GO:0044070	regulation of monoatomic anion transport	5	0.001342	1771608	0.001650	0.812852	0.734896	1
GO:0044206	UMP salvage	2	0.000537	898857	0.000837	0.640839	0.81832	1
GO:0044241	lipid digestion	1	0.000268	335743	0.000313	0.857832	0.688362	1
GO:0044272	sulfur compound biosynthetic process	33	0.008854	14761874	0.013752	0.643846	0.997465	1
GO:0044273	sulfur compound catabolic process	6	0.001610	3544526	0.003302	0.487531	0.983365	1
GO:0044281	small molecule metabolic process	560	0.150255	187806642	0.174961	0.858789	0.999976	1
GO:0044282	small molecule catabolic process	124	0.033271	46492459	0.043313	0.768154	0.999228	1
GO:0044283	small molecule biosynthetic process	181	0.048565	62648665	0.058364	0.832101	0.995981	1
GO:0044314	protein K27-linked ubiquitination	5	0.001342	2425267	0.002259	0.593772	0.922284	1
GO:0044331	cell-cell adhesion mediated by cadherin	14	0.003756	4786255	0.004459	0.842445	0.773439	1
GO:0044341	sodium-dependent phosphate transport	2	0.000537	1354059	0.001261	0.425404	0.948317	1
GO:0044346	fibroblast apoptotic process	3	0.000805	1028236	0.000958	0.840306	0.692064	1
GO:0044375	regulation of peroxisome size	1	0.000268	445647	0.000415	0.646276	0.787252	1
GO:0044387	negative regulation of protein kinase activity by regulation of protein phosphorylation	2	0.000537	976521	0.000910	0.589872	0.852208	1
GO:0044403	biological process involved in symbiotic interaction	80	0.021465	24563556	0.022884	0.938011	0.733507	1
GO:0044406	adhesion of symbiont to host	1	0.000268	1146579	0.001068	0.251192	0.981373	1
GO:0044409	symbiont entry into host	47	0.012611	15664799	0.014593	0.864136	0.860438	1
GO:0044419	biological process involved in interspecies interaction between organisms	475	0.127448	153194941	0.142717	0.893014	0.996785	1
GO:0044458	motile cilium assembly	21	0.005635	7170093	0.006680	0.843536	0.809879	1
GO:0044537	regulation of circulating fibrinogen levels	1	0.000268	294320	0.000274	0.978565	0.640142	1
GO:0044546	NLRP3 inflammasome complex assembly	3	0.000805	2384814	0.002222	0.362306	0.989019	1
GO:0044571	[2Fe-2S] cluster assembly	3	0.000805	1509656	0.001406	0.572338	0.894447	1
GO:0044572	[4Fe-4S] cluster assembly	1	0.000268	1088602	0.001014	0.264570	0.977215	1
GO:0044580	butyryl-CoA catabolic process	1	0.000268	292270	0.000272	0.985428	0.637571	1
GO:0044597	daunorubicin metabolic process	2	0.000537	1607157	0.001497	0.358411	0.975253	1
GO:0044598	doxorubicin metabolic process	2	0.000537	1657158	0.001544	0.347596	0.978653	1
GO:0044650	adhesion of symbiont to host cell	1	0.000268	1096578	0.001022	0.262645	0.977838	1
GO:0044703	multi-organism reproductive process	32	0.008586	12345153	0.011501	0.746557	0.964502	1
GO:0044706	multi-multicellular organism process	36	0.009659	13956599	0.013002	0.742903	0.973946	1
GO:0044721	protein import into peroxisome matrix, substrate release	1	0.000268	991896	0.000924	0.290364	0.968113	1
GO:0044725	epigenetic programming in the zygotic pronuclei	5	0.001342	2155123	0.002008	0.668201	0.866934	1
GO:0044726	epigenetic programing of female pronucleus	1	0.000268	744007	0.000693	0.387108	0.92454	1
GO:0044727	epigenetic programing of male pronucleus	1	0.000268	538783	0.000502	0.534559	0.846057	1
GO:0044743	protein transmembrane import into intracellular organelle	6	0.001610	2198470	0.002048	0.786032	0.773101	1
GO:0044751	cellular response to human chorionic gonadotropin stimulus	1	0.000268	411560	0.000383	0.699803	0.760511	1
GO:0044752	response to human chorionic gonadotropin	1	0.000268	620672	0.000578	0.464031	0.884172	1
GO:0044771	meiotic cell cycle phase transition	2	0.000537	622678	0.000580	0.925072	0.636153	1
GO:0044784	metaphase/anaphase transition of cell cycle	2	0.000537	845570	0.000788	0.681224	0.791189	1
GO:0044786	cell cycle DNA replication	1	0.000268	879593	0.000819	0.327437	0.95289	1
GO:0044790	suppression of viral release by host	1	0.000268	1205303	0.001123	0.238953	0.984812	1
GO:0044819	mitotic G1/S transition checkpoint signaling	9	0.002415	3132413	0.002918	0.827509	0.757205	1
GO:0044827	host-mediated perturbation of viral genome replication	5	0.001342	1687634	0.001572	0.853299	0.695918	1
GO:0044829	host-mediated activation of viral genome replication	5	0.001342	1637633	0.001526	0.879352	0.670912	1
GO:0044830	host-mediated perturbation of viral RNA genome replication	1	0.000268	688871	0.000642	0.418092	0.908607	1
GO:0044837	actomyosin contractile ring organization	1	0.000268	538673	0.000502	0.534668	0.845998	1
GO:0044839	cell cycle G2/M phase transition	28	0.007513	9552850	0.008899	0.844179	0.838708	1
GO:0044872	lipoprotein localization	11	0.002951	3814156	0.003553	0.830622	0.769073	1
GO:0044878	mitotic cytokinesis checkpoint signaling	1	0.000268	369471	0.000344	0.779523	0.722811	1
GO:0045010	actin nucleation	14	0.003756	4370175	0.004071	0.922653	0.653601	1
GO:0045023	G0 to G1 transition	1	0.000268	420277	0.000392	0.685289	0.767653	1
GO:0045026	plasma membrane fusion	8	0.002146	3555981	0.003313	0.647947	0.924917	1
GO:0045046	protein import into peroxisome membrane	3	0.000805	1333359	0.001242	0.648013	0.840648	1
GO:0045053	protein retention in Golgi apparatus	4	0.001073	1298457	0.001210	0.887241	0.659266	1
GO:0045058	T cell selection	24	0.006439	7408571	0.006902	0.933009	0.660276	1
GO:0045059	positive thymic T cell selection	3	0.000805	1268112	0.001181	0.681354	0.815382	1
GO:0045071	negative regulation of viral genome replication	9	0.002415	5304379	0.004942	0.488672	0.994578	1
GO:0045087	innate immune response	224	0.060102	78019649	0.072683	0.826901	0.998922	1
GO:0045088	regulation of innate immune response	199	0.053394	65030927	0.060583	0.881338	0.971346	1
GO:0045089	positive regulation of innate immune response	129	0.034612	44058295	0.041045	0.843279	0.980446	1
GO:0045091	regulation of single stranded viral RNA replication via double stranded DNA intermediate	3	0.000805	1726092	0.001608	0.500572	0.937868	1
GO:0045103	intermediate filament-based process	26	0.006976	9348732	0.008709	0.800995	0.893364	1
GO:0045104	intermediate filament cytoskeleton organization	24	0.006439	9020715	0.008404	0.766266	0.924685	1
GO:0045109	intermediate filament organization	17	0.004561	5784701	0.005389	0.846403	0.785067	1
GO:0045110	intermediate filament bundle assembly	2	0.000537	715394	0.000666	0.805182	0.709487	1
GO:0045116	protein neddylation	10	0.002683	3827734	0.003566	0.752432	0.852976	1
GO:0045117	azole transmembrane transport	4	0.001073	1706691	0.001590	0.675016	0.842265	1
GO:0045124	regulation of bone resorption	18	0.004830	5620105	0.005236	0.922438	0.665241	1
GO:0045137	development of primary sexual characteristics	2	0.000537	1025133	0.000955	0.561900	0.870377	1
GO:0045141	meiotic telomere clustering	3	0.000805	1512909	0.001409	0.571107	0.895265	1
GO:0045161	neuronal ion channel clustering	7	0.001878	2175217	0.002026	0.926840	0.629204	1
GO:0045162	clustering of voltage-gated sodium channels	1	0.000268	947734	0.000883	0.303894	0.962823	1
GO:0045168	cell-cell signaling involved in cell fate commitment	1	0.000268	1177222	0.001097	0.244653	0.983255	1
GO:0045187	regulation of circadian sleep/wake cycle, sleep	6	0.001610	2726394	0.002540	0.633829	0.910109	1
GO:0045188	regulation of circadian sleep/wake cycle, non-REM sleep	2	0.000537	1154516	0.001076	0.498930	0.909166	1
GO:0045190	isotype switching	1	0.000268	3241114	0.003019	0.088862	0.999987	1
GO:0045196	establishment or maintenance of neuroblast polarity	1	0.000268	320189	0.000298	0.899503	0.671063	1
GO:0045197	establishment or maintenance of epithelial cell apical/basal polarity	19	0.005098	7264737	0.006768	0.753257	0.915531	1
GO:0045199	maintenance of epithelial cell apical/basal polarity	1	0.000268	1106711	0.001031	0.260241	0.978605	1
GO:0045200	establishment of neuroblast polarity	1	0.000268	320189	0.000298	0.899503	0.671063	1
GO:0045214	sarcomere organization	19	0.005098	6199738	0.005776	0.882652	0.736818	1
GO:0045216	cell-cell junction organization	84	0.022538	25131330	0.023412	0.962660	0.652713	1
GO:0045217	cell-cell junction maintenance	3	0.000805	2622747	0.002443	0.329438	0.994318	1
GO:0045292	mRNA cis splicing, via spliceosome	6	0.001610	2953552	0.002752	0.585081	0.942207	1
GO:0045332	phospholipid translocation	18	0.004830	7317987	0.006817	0.708419	0.948796	1
GO:0045337	farnesyl diphosphate biosynthetic process	6	0.001610	2294881	0.002138	0.753009	0.806112	1
GO:0045338	farnesyl diphosphate metabolic process	7	0.001878	2537157	0.002364	0.794621	0.775608	1
GO:0045429	positive regulation of nitric oxide biosynthetic process	14	0.003756	5671455	0.005284	0.710956	0.925586	1
GO:0045541	negative regulation of cholesterol biosynthetic process	5	0.001342	1647930	0.001535	0.873857	0.67617	1
GO:0045575	basophil activation	1	0.000268	314947	0.000293	0.914475	0.66502	1
GO:0045579	positive regulation of B cell differentiation	6	0.001610	2650622	0.002469	0.651948	0.896391	1
GO:0045583	regulation of cytotoxic T cell differentiation	1	0.000268	379718	0.000354	0.758487	0.732503	1
GO:0045585	positive regulation of cytotoxic T cell differentiation	1	0.000268	329717	0.000307	0.873510	0.68177	1
GO:0045602	negative regulation of endothelial cell differentiation	5	0.001342	1609829	0.001500	0.894539	0.656433	1
GO:0045607	regulation of inner ear auditory receptor cell differentiation	7	0.001878	2268422	0.002113	0.888758	0.671517	1
GO:0045608	negative regulation of inner ear auditory receptor cell differentiation	2	0.000537	1145094	0.001067	0.503035	0.906756	1
GO:0045630	positive regulation of T-helper 2 cell differentiation	3	0.000805	1111705	0.001036	0.777215	0.740799	1
GO:0045631	regulation of mechanoreceptor differentiation	7	0.001878	2268422	0.002113	0.888758	0.671517	1
GO:0045632	negative regulation of mechanoreceptor differentiation	2	0.000537	1145094	0.001067	0.503035	0.906756	1
GO:0045653	negative regulation of megakaryocyte differentiation	1	0.000268	1185594	0.001105	0.242926	0.983735	1
GO:0045662	negative regulation of myoblast differentiation	14	0.003756	4436160	0.004133	0.908929	0.674663	1
GO:0045671	negative regulation of osteoclast differentiation	13	0.003488	4332989	0.004037	0.864102	0.736567	1
GO:0045717	negative regulation of fatty acid biosynthetic process	11	0.002951	3652337	0.003403	0.867423	0.720364	1
GO:0045721	negative regulation of gluconeogenesis	7	0.001878	2566134	0.002391	0.785648	0.78521	1
GO:0045722	positive regulation of gluconeogenesis	14	0.003756	4376977	0.004078	0.921219	0.655806	1
GO:0045723	positive regulation of fatty acid biosynthetic process	11	0.002951	4375531	0.004076	0.724054	0.891067	1
GO:0045728	respiratory burst after phagocytosis	1	0.000268	477465	0.000445	0.603209	0.809513	1
GO:0045730	respiratory burst	7	0.001878	3041948	0.002834	0.662759	0.901822	1
GO:0045737	positive regulation of cyclin-dependent protein serine/threonine kinase activity	1	0.000268	398179	0.000371	0.723321	0.749117	1
GO:0045740	positive regulation of DNA replication	19	0.005098	6614253	0.006162	0.827336	0.824222	1
GO:0045742	positive regulation of epidermal growth factor receptor signaling pathway	13	0.003488	4401663	0.004101	0.850620	0.755695	1
GO:0045743	positive regulation of fibroblast growth factor receptor signaling pathway	2	0.000537	921038	0.000858	0.625406	0.828651	1
GO:0045746	negative regulation of Notch signaling pathway	22	0.005903	7054342	0.006572	0.898205	0.720896	1
GO:0045760	positive regulation of action potential	1	0.000268	921142	0.000858	0.312667	0.959224	1
GO:0045779	negative regulation of bone resorption	7	0.001878	2687846	0.002504	0.750072	0.822185	1
GO:0045793	positive regulation of cell size	5	0.001342	1569794	0.001462	0.917353	0.634879	1
GO:0045794	negative regulation of cell volume	1	0.000268	857313	0.000799	0.335946	0.949098	1
GO:0045807	positive regulation of endocytosis	74	0.019855	23608611	0.021994	0.902756	0.827571	1
GO:0045820	negative regulation of glycolytic process	4	0.001073	3974806	0.003703	0.289837	0.999453	1
GO:0045824	negative regulation of innate immune response	36	0.009659	13397331	0.012481	0.773915	0.952629	1
GO:0045830	positive regulation of isotype switching	14	0.003756	4376039	0.004077	0.921417	0.655502	1
GO:0045833	negative regulation of lipid metabolic process	56	0.015025	16895343	0.015740	0.954619	0.654839	1
GO:0045834	positive regulation of lipid metabolic process	71	0.019050	21076427	0.019635	0.970221	0.617597	1
GO:0045836	positive regulation of meiotic nuclear division	3	0.000805	2045026	0.001905	0.422505	0.972631	1
GO:0045837	negative regulation of membrane potential	6	0.001610	2597399	0.002420	0.665307	0.885715	1
GO:0045842	positive regulation of mitotic metaphase/anaphase transition	4	0.001073	2612474	0.002434	0.440978	0.979915	1
GO:0045851	pH reduction	1	0.000268	778370	0.000725	0.370018	0.933033	1
GO:0045859	regulation of protein kinase activity	123	0.033002	38730866	0.036082	0.914655	0.854006	1
GO:0045860	positive regulation of protein kinase activity	51	0.013684	20222059	0.018839	0.726364	0.993409	1
GO:0045861	negative regulation of proteolysis	73	0.019587	21753943	0.020266	0.966483	0.631569	1
GO:0045862	positive regulation of proteolysis	109	0.029246	32803507	0.030560	0.957008	0.692361	1
GO:0045869	negative regulation of single stranded viral RNA replication via double stranded DNA intermediate	1	0.000268	662501	0.000617	0.434733	0.899839	1
GO:0045870	positive regulation of single stranded viral RNA replication via double stranded DNA intermediate	2	0.000537	675817	0.000630	0.852335	0.679822	1
GO:0045879	negative regulation of smoothened signaling pathway	18	0.004830	5456281	0.005083	0.950134	0.617281	1
GO:0045907	positive regulation of vasoconstriction	9	0.002415	4732761	0.004409	0.547693	0.98285	1
GO:0045912	negative regulation of carbohydrate metabolic process	18	0.004830	8732468	0.008135	0.593670	0.993903	1
GO:0045920	negative regulation of exocytosis	16	0.004293	5229579	0.004872	0.881176	0.726154	1
GO:0045921	positive regulation of exocytosis	26	0.006976	10274894	0.009572	0.728795	0.962024	1
GO:0045922	negative regulation of fatty acid metabolic process	17	0.004561	5973690	0.005565	0.819626	0.823974	1
GO:0045923	positive regulation of fatty acid metabolic process	19	0.005098	6789452	0.006325	0.805987	0.854028	1
GO:0045931	positive regulation of mitotic cell cycle	70	0.018782	21960645	0.020459	0.918041	0.780492	1
GO:0045933	positive regulation of muscle contraction	21	0.005635	6810246	0.006344	0.888108	0.735383	1
GO:0045936	negative regulation of phosphate metabolic process	87	0.023343	27822058	0.025919	0.900615	0.851554	1
GO:0045937	positive regulation of phosphate metabolic process	154	0.041320	47954641	0.044675	0.924910	0.84896	1
GO:0045938	positive regulation of circadian sleep/wake cycle, sleep	1	0.000268	711103	0.000662	0.405020	0.915401	1
GO:0045939	negative regulation of steroid metabolic process	19	0.005098	5754694	0.005361	0.950913	0.617407	1
GO:0045943	positive regulation of transcription by RNA polymerase I	15	0.004025	5918045	0.005513	0.729999	0.915268	1
GO:0045945	positive regulation of transcription by RNA polymerase III	7	0.001878	4348131	0.004051	0.463665	0.992908	1
GO:0045953	negative regulation of natural killer cell mediated cytotoxicity	3	0.000805	2213631	0.002062	0.390324	0.982526	1
GO:0045954	positive regulation of natural killer cell mediated cytotoxicity	11	0.002951	3565852	0.003322	0.888462	0.691792	1
GO:0045956	positive regulation of calcium ion-dependent exocytosis	6	0.001610	2561943	0.002387	0.674514	0.878097	1
GO:0045963	negative regulation of dopamine metabolic process	1	0.000268	306735	0.000286	0.938957	0.655328	1
GO:0045964	positive regulation of dopamine metabolic process	2	0.000537	674303	0.000628	0.854248	0.67864	1
GO:0045976	negative regulation of mitotic cell cycle, embryonic	1	0.000268	425130	0.000396	0.677466	0.771537	1
GO:0045977	positive regulation of mitotic cell cycle, embryonic	1	0.000268	561562	0.000523	0.512875	0.857769	1
GO:0045980	negative regulation of nucleotide metabolic process	5	0.001342	5031572	0.004687	0.286204	0.999875	1
GO:0045987	positive regulation of smooth muscle contraction	8	0.002146	3568937	0.003325	0.645595	0.926594	1
GO:0045990	carbon catabolite regulation of transcription	3	0.000805	1208115	0.001125	0.715191	0.789222	1
GO:0045991	carbon catabolite activation of transcription	3	0.000805	924185	0.000861	0.934914	0.622049	1
GO:0046006	regulation of activated T cell proliferation	15	0.004025	5803032	0.005406	0.744467	0.901383	1
GO:0046007	negative regulation of activated T cell proliferation	5	0.001342	1892817	0.001763	0.760800	0.784518	1
GO:0046010	positive regulation of circadian sleep/wake cycle, non-REM sleep	1	0.000268	424152	0.000395	0.679028	0.77076	1
GO:0046013	regulation of T cell homeostatic proliferation	1	0.000268	354288	0.000330	0.812929	0.707802	1
GO:0046015	regulation of transcription by glucose	4	0.001073	1705868	0.001589	0.675342	0.842	1
GO:0046016	positive regulation of transcription by glucose	1	0.000268	657597	0.000613	0.437975	0.898117	1
GO:0046032	ADP catabolic process	24	0.006439	7990715	0.007444	0.865037	0.787683	1
GO:0046034	ATP metabolic process	73	0.019587	24150186	0.022498	0.870586	0.897086	1
GO:0046035	CMP metabolic process	3	0.000805	1619707	0.001509	0.533450	0.919135	1
GO:0046036	CTP metabolic process	4	0.001073	1909384	0.001779	0.603359	0.896967	1
GO:0046037	GMP metabolic process	9	0.002415	3633118	0.003385	0.713464	0.881676	1
GO:0046040	IMP metabolic process	8	0.002146	2987782	0.002783	0.771170	0.811962	1
GO:0046054	dGMP metabolic process	2	0.000537	883075	0.000823	0.652291	0.810633	1
GO:0046055	dGMP catabolic process	2	0.000537	682289	0.000636	0.844250	0.684838	1
GO:0046058	cAMP metabolic process	9	0.002415	3694761	0.003442	0.701561	0.892545	1
GO:0046060	dATP metabolic process	1	0.000268	444780	0.000414	0.647536	0.78661	1
GO:0046068	cGMP metabolic process	5	0.001342	2735716	0.002549	0.526391	0.959881	1
GO:0046070	dGTP metabolic process	1	0.000268	451587	0.000421	0.637775	0.791597	1
GO:0046102	inosine metabolic process	1	0.000268	904621	0.000843	0.318378	0.956814	1
GO:0046103	inosine biosynthetic process	1	0.000268	416217	0.000388	0.691973	0.764353	1
GO:0046113	nucleobase catabolic process	1	0.000268	416313	0.000388	0.691814	0.764432	1
GO:0046128	purine ribonucleoside metabolic process	11	0.002951	4193696	0.003907	0.755449	0.859083	1
GO:0046129	purine ribonucleoside biosynthetic process	6	0.001610	2535902	0.002362	0.681441	0.872234	1
GO:0046130	purine ribonucleoside catabolic process	1	0.000268	965460	0.000899	0.298315	0.965044	1
GO:0046135	pyrimidine nucleoside catabolic process	2	0.000537	669240	0.000623	0.860711	0.674659	1
GO:0046137	negative regulation of vitamin metabolic process	4	0.001073	1741934	0.001623	0.661359	0.853257	1
GO:0046146	tetrahydrobiopterin metabolic process	3	0.000805	1332884	0.001242	0.648243	0.840475	1
GO:0046148	pigment biosynthetic process	14	0.003756	5433142	0.005062	0.742141	0.896944	1
GO:0046149	pigment catabolic process	1	0.000268	748729	0.000698	0.384667	0.925768	1
GO:0046164	alcohol catabolic process	15	0.004025	4735487	0.004412	0.912296	0.672877	1
GO:0046165	alcohol biosynthetic process	39	0.010464	15471560	0.014413	0.726005	0.985335	1
GO:0046167	glycerol-3-phosphate biosynthetic process	1	0.000268	307237	0.000286	0.937423	0.655929	1
GO:0046275	flavonoid catabolic process	1	0.000268	275278	0.000256	1.046255	0.615539	1
GO:0046305	alkanesulfonate biosynthetic process	1	0.000268	328007	0.000306	0.878064	0.679875	1
GO:0046320	regulation of fatty acid oxidation	12	0.003220	4576262	0.004263	0.755231	0.867951	1
GO:0046321	positive regulation of fatty acid oxidation	5	0.001342	2188600	0.002039	0.657980	0.875248	1
GO:0046322	negative regulation of fatty acid oxidation	6	0.001610	1882196	0.001753	0.918112	0.636243	1
GO:0046323	D-glucose import	2	0.000537	2165329	0.002017	0.266021	0.995401	1
GO:0046324	regulation of D-glucose import	30	0.008049	9444656	0.008799	0.914838	0.711643	1
GO:0046326	positive regulation of D-glucose import	20	0.005366	6097798	0.005681	0.944640	0.630333	1
GO:0046330	positive regulation of JNK cascade	51	0.013684	16605882	0.015470	0.884540	0.828534	1
GO:0046331	lateral inhibition	1	0.000268	1177222	0.001097	0.244653	0.983255	1
GO:0046337	phosphatidylethanolamine metabolic process	9	0.002415	2840079	0.002646	0.912686	0.651599	1
GO:0046338	phosphatidylethanolamine catabolic process	1	0.000268	391372	0.000365	0.735901	0.743115	1
GO:0046341	CDP-diacylglycerol metabolic process	6	0.001610	1914171	0.001783	0.902776	0.652051	1
GO:0046348	amino sugar catabolic process	6	0.001610	2105271	0.001961	0.820829	0.737349	1
GO:0046349	amino sugar biosynthetic process	3	0.000805	1368572	0.001275	0.631339	0.852998	1
GO:0046351	disaccharide biosynthetic process	1	0.000268	431757	0.000402	0.667068	0.776736	1
GO:0046356	acetyl-CoA catabolic process	1	0.000268	461547	0.000430	0.624013	0.798683	1
GO:0046368	GDP-L-fucose metabolic process	2	0.000537	632711	0.000589	0.910403	0.644742	1
GO:0046385	deoxyribose phosphate biosynthetic process	9	0.002415	3101856	0.002890	0.835661	0.747321	1
GO:0046390	ribose phosphate biosynthetic process	67	0.017977	23360280	0.021763	0.826049	0.952906	1
GO:0046394	carboxylic acid biosynthetic process	98	0.026295	36717964	0.034207	0.768700	0.997458	1
GO:0046395	carboxylic acid catabolic process	72	0.019318	31158090	0.029027	0.665535	0.999926	1
GO:0046415	urate metabolic process	1	0.000268	1756289	0.001636	0.163988	0.997764	1
GO:0046426	negative regulation of receptor signaling pathway via JAK-STAT	13	0.003488	4343859	0.004047	0.861940	0.739658	1
GO:0046439	L-cysteine metabolic process	1	0.000268	302914	0.000282	0.950802	0.650724	1
GO:0046452	dihydrofolate metabolic process	1	0.000268	612104	0.000570	0.470526	0.880673	1
GO:0046456	icosanoid biosynthetic process	11	0.002951	5722438	0.005331	0.553632	0.988563	1
GO:0046458	hexadecanal metabolic process	1	0.000268	425704	0.000397	0.676553	0.771992	1
GO:0046459	short-chain fatty acid metabolic process	6	0.001610	2727303	0.002541	0.633617	0.910264	1
GO:0046461	neutral lipid catabolic process	5	0.001342	3195924	0.002977	0.450591	0.98595	1
GO:0046462	monoacylglycerol metabolic process	4	0.001073	1390392	0.001295	0.828575	0.710107	1
GO:0046464	acylglycerol catabolic process	5	0.001342	3195924	0.002977	0.450591	0.98595	1
GO:0046466	membrane lipid catabolic process	18	0.004830	5992095	0.005582	0.865173	0.76103	1
GO:0046470	phosphatidylcholine metabolic process	23	0.006171	7790184	0.007257	0.850334	0.808171	1
GO:0046471	phosphatidylglycerol metabolic process	7	0.001878	2857523	0.002662	0.705533	0.865175	1
GO:0046479	glycosphingolipid catabolic process	6	0.001610	2910073	0.002711	0.593822	0.936997	1
GO:0046490	isopentenyl diphosphate metabolic process	3	0.000805	1321813	0.001231	0.653673	0.836407	1
GO:0046501	protoporphyrinogen IX metabolic process	4	0.001073	2072286	0.001931	0.555929	0.928046	1
GO:0046503	glycerolipid catabolic process	20	0.005366	6376629	0.005940	0.903333	0.704859	1
GO:0046514	ceramide catabolic process	6	0.001610	2864359	0.002668	0.603300	0.931073	1
GO:0046532	regulation of photoreceptor cell differentiation	3	0.000805	931189	0.000867	0.927882	0.627086	1
GO:0046543	development of secondary female sexual characteristics	1	0.000268	479897	0.000447	0.600152	0.811115	1
GO:0046546	development of primary male sexual characteristics	1	0.000268	618505	0.000576	0.465657	0.883297	1
GO:0046596	regulation of viral entry into host cell	8	0.002146	2486731	0.002317	0.926553	0.631795	1
GO:0046597	host-mediated suppression of symbiont invasion	5	0.001342	1942272	0.001809	0.741428	0.802574	1
GO:0046601	positive regulation of centriole replication	5	0.001342	1617556	0.001507	0.890266	0.660497	1
GO:0046602	regulation of mitotic centrosome separation	2	0.000537	1454117	0.001355	0.396132	0.961274	1
GO:0046626	regulation of insulin receptor signaling pathway	38	0.010196	12184879	0.011351	0.898197	0.767947	1
GO:0046627	negative regulation of insulin receptor signaling pathway	23	0.006171	7422701	0.006915	0.892432	0.734925	1
GO:0046628	positive regulation of insulin receptor signaling pathway	9	0.002415	3746081	0.003490	0.691950	0.900948	1
GO:0046629	gamma-delta T cell activation	5	0.001342	2255061	0.002101	0.638588	0.890449	1
GO:0046635	positive regulation of alpha-beta T cell activation	38	0.010196	12479805	0.011626	0.876971	0.812297	1
GO:0046638	positive regulation of alpha-beta T cell differentiation	32	0.008586	10342263	0.009635	0.891135	0.766406	1
GO:0046641	positive regulation of alpha-beta T cell proliferation	14	0.003756	4304978	0.004011	0.936626	0.632099	1
GO:0046653	tetrahydrofolate metabolic process	9	0.002415	3042689	0.002835	0.851911	0.727405	1
GO:0046654	tetrahydrofolate biosynthetic process	4	0.001073	1333218	0.001242	0.864108	0.67917	1
GO:0046655	folic acid metabolic process	5	0.001342	2382971	0.002220	0.604311	0.915247	1
GO:0046668	regulation of retinal cell programmed cell death	2	0.000537	818822	0.000763	0.703477	0.776263	1
GO:0046671	negative regulation of retinal cell programmed cell death	2	0.000537	633202	0.000590	0.909697	0.645158	1
GO:0046686	response to cadmium ion	9	0.002415	3932477	0.003664	0.659152	0.926965	1
GO:0046710	GDP metabolic process	2	0.000537	1452350	0.001353	0.396614	0.961075	1
GO:0046718	symbiont entry into host cell	47	0.012611	15664799	0.014593	0.864136	0.860438	1
GO:0046782	regulation of viral transcription	9	0.002415	2903088	0.002705	0.892877	0.676403	1
GO:0046794	transport of virus	1	0.000268	1019884	0.000950	0.282396	0.971068	1
GO:0046813	receptor-mediated virion attachment to host cell	1	0.000268	784398	0.000731	0.367175	0.934421	1
GO:0046823	negative regulation of nucleocytoplasmic transport	15	0.004025	4693630	0.004373	0.920432	0.659994	1
GO:0046826	negative regulation of protein export from nucleus	4	0.001073	1308100	0.001219	0.880701	0.66487	1
GO:0046831	regulation of RNA export from nucleus	4	0.001073	2222147	0.002070	0.518438	0.948879	1
GO:0046833	positive regulation of RNA export from nucleus	1	0.000268	754609	0.000703	0.381669	0.927269	1
GO:0046847	filopodium assembly	11	0.002951	3397110	0.003165	0.932593	0.631234	1
GO:0046850	regulation of bone remodeling	21	0.005635	6857354	0.006388	0.882007	0.746065	1
GO:0046851	negative regulation of bone remodeling	7	0.001878	2939521	0.002738	0.685853	0.882672	1
GO:0046854	phosphatidylinositol phosphate biosynthetic process	26	0.006976	8567225	0.007981	0.874062	0.779406	1
GO:0046874	quinolinate metabolic process	1	0.000268	634572	0.000591	0.453867	0.889633	1
GO:0046877	regulation of saliva secretion	2	0.000537	631043	0.000588	0.912810	0.643325	1
GO:0046878	positive regulation of saliva secretion	1	0.000268	331558	0.000309	0.868660	0.683799	1
GO:0046884	follicle-stimulating hormone secretion	1	0.000268	575359	0.000536	0.500576	0.864425	1
GO:0046886	positive regulation of hormone biosynthetic process	6	0.001610	2258216	0.002104	0.765235	0.794025	1
GO:0046887	positive regulation of hormone secretion	74	0.019855	22335888	0.020808	0.954196	0.673835	1
GO:0046902	regulation of mitochondrial membrane permeability	15	0.004025	8182432	0.007623	0.527981	0.997869	1
GO:0046903	secretion	225	0.060370	68315583	0.063643	0.948576	0.802172	1
GO:0046940	nucleoside monophosphate phosphorylation	3	0.000805	1279931	0.001192	0.675062	0.820197	1
GO:0046942	carboxylic acid transport	113	0.030319	35434937	0.033011	0.918451	0.832725	1
GO:0046947	hydroxylysine biosynthetic process	1	0.000268	420133	0.000391	0.685524	0.767537	1
GO:0046949	fatty-acyl-CoA biosynthetic process	14	0.003756	5181773	0.004827	0.778142	0.857589	1
GO:0046951	ketone body biosynthetic process	1	0.000268	608883	0.000567	0.473016	0.87933	1
GO:0046952	ketone body catabolic process	1	0.000268	633070	0.000590	0.454944	0.889055	1
GO:0046958	nonassociative learning	1	0.000268	779650	0.000726	0.369411	0.93333	1
GO:0046959	habituation	1	0.000268	391668	0.000365	0.735345	0.743379	1
GO:0046967	cytosol to endoplasmic reticulum transport	2	0.000537	646259	0.000602	0.891318	0.656085	1
GO:0046984	regulation of hemoglobin biosynthetic process	1	0.000268	1476654	0.001376	0.195043	0.994087	1
GO:0046985	positive regulation of hemoglobin biosynthetic process	1	0.000268	946469	0.000882	0.304301	0.962659	1
GO:0047484	regulation of response to osmotic stress	4	0.001073	1714158	0.001597	0.672076	0.84465	1
GO:0047496	vesicle transport along microtubule	21	0.005635	6654396	0.006199	0.908908	0.698112	1
GO:0047497	mitochondrion transport along microtubule	9	0.002415	4958482	0.004619	0.522761	0.989003	1
GO:0048002	antigen processing and presentation of peptide antigen	7	0.001878	5500678	0.005124	0.366514	0.999527	1
GO:0048009	insulin-like growth factor receptor signaling pathway	13	0.003488	4941604	0.004604	0.757678	0.873305	1
GO:0048011	neurotrophin TRK receptor signaling pathway	4	0.001073	2332102	0.002173	0.493994	0.96047	1
GO:0048012	hepatocyte growth factor receptor signaling pathway	3	0.000805	929278	0.000866	0.929790	0.625716	1
GO:0048014	Tie signaling pathway	3	0.000805	918688	0.000856	0.940508	0.618063	1
GO:0048041	focal adhesion assembly	12	0.003220	3962197	0.003691	0.872277	0.719391	1
GO:0048073	regulation of eye pigmentation	1	0.000268	512211	0.000477	0.562290	0.831171	1
GO:0048086	negative regulation of developmental pigmentation	1	0.000268	312314	0.000291	0.922184	0.661943	1
GO:0048102	autophagic cell death	3	0.000805	1965479	0.001831	0.439604	0.966295	1
GO:0048104	establishment of body hair or bristle planar orientation	2	0.000537	884667	0.000824	0.651118	0.811421	1
GO:0048105	establishment of body hair planar orientation	2	0.000537	884667	0.000824	0.651118	0.811421	1
GO:0048144	fibroblast proliferation	1	0.000268	1162741	0.001083	0.247700	0.982391	1
GO:0048147	negative regulation of fibroblast proliferation	12	0.003220	5048097	0.004703	0.684641	0.932859	1
GO:0048148	behavioral response to cocaine	5	0.001342	2467588	0.002299	0.583588	0.928802	1
GO:0048149	behavioral response to ethanol	4	0.001073	1717344	0.001600	0.670829	0.845658	1
GO:0048160	primary follicle stage	1	0.000268	440686	0.000411	0.653552	0.783554	1
GO:0048167	regulation of synaptic plasticity	86	0.023075	29745823	0.027711	0.832687	0.964966	1
GO:0048168	regulation of neuronal synaptic plasticity	23	0.006171	8042719	0.007493	0.823634	0.849461	1
GO:0048169	regulation of long-term neuronal synaptic plasticity	10	0.002683	3124468	0.002911	0.921793	0.643116	1
GO:0048170	positive regulation of long-term neuronal synaptic plasticity	1	0.000268	945253	0.000881	0.304692	0.962501	1
GO:0048172	regulation of short-term neuronal synaptic plasticity	7	0.001878	2141044	0.001995	0.941633	0.612946	1
GO:0048199	vesicle targeting, to, from or within Golgi	3	0.000805	1053579	0.000982	0.820094	0.707551	1
GO:0048200	Golgi transport vesicle coating	4	0.001073	1232127	0.001148	0.935005	0.61902	1
GO:0048205	COPI coating of Golgi vesicle	4	0.001073	1232127	0.001148	0.935005	0.61902	1
GO:0048208	COPII vesicle coating	11	0.002951	4278130	0.003986	0.740539	0.87476	1
GO:0048219	inter-Golgi cisterna vesicle-mediated transport	1	0.000268	380749	0.000355	0.756433	0.733459	1
GO:0048240	sperm capacitation	8	0.002146	2790876	0.002600	0.825579	0.750911	1
GO:0048245	eosinophil chemotaxis	3	0.000805	1298679	0.001210	0.665317	0.827616	1
GO:0048247	lymphocyte chemotaxis	7	0.001878	4011712	0.003737	0.502548	0.985276	1
GO:0048250	iron import into the mitochondrion	1	0.000268	379555	0.000354	0.758813	0.732352	1
GO:0048254	snoRNA localization	1	0.000268	599800	0.000559	0.480179	0.875462	1
GO:0048259	regulation of receptor-mediated endocytosis	58	0.015562	18761949	0.017479	0.890347	0.829982	1
GO:0048260	positive regulation of receptor-mediated endocytosis	25	0.006708	8551590	0.007967	0.841981	0.830255	1
GO:0048261	negative regulation of receptor-mediated endocytosis	6	0.001610	4030175	0.003755	0.428782	0.994505	1
GO:0048263	determination of dorsal identity	2	0.000537	719308	0.000670	0.800801	0.712292	1
GO:0048265	response to pain	7	0.001878	2434860	0.002268	0.828006	0.739193	1
GO:0048266	behavioral response to pain	5	0.001342	3403118	0.003170	0.423158	0.991434	1
GO:0048268	clathrin coat assembly	6	0.001610	3279782	0.003055	0.526885	0.970482	1
GO:0048280	vesicle fusion with Golgi apparatus	3	0.000805	1194849	0.001113	0.723132	0.783037	1
GO:0048285	organelle fission	57	0.015294	19496412	0.018163	0.842034	0.918129	1
GO:0048296	regulation of isotype switching to IgA isotypes	1	0.000268	967344	0.000901	0.297734	0.965272	1
GO:0048298	positive regulation of isotype switching to IgA isotypes	1	0.000268	967344	0.000901	0.297734	0.965272	1
GO:0048302	regulation of isotype switching to IgG isotypes	4	0.001073	2221549	0.002070	0.518577	0.948808	1
GO:0048304	positive regulation of isotype switching to IgG isotypes	3	0.000805	1740958	0.001622	0.496298	0.940141	1
GO:0048311	mitochondrion distribution	7	0.001878	2696005	0.002512	0.747802	0.824475	1
GO:0048343	paraxial mesodermal cell fate commitment	1	0.000268	433216	0.000404	0.664821	0.777865	1
GO:0048368	lateral mesoderm development	2	0.000537	721011	0.000672	0.798909	0.713506	1
GO:0048387	negative regulation of retinoic acid receptor signaling pathway	6	0.001610	1844374	0.001718	0.936939	0.617005	1
GO:0048388	endosomal lumen acidification	2	0.000537	2148034	0.002001	0.268163	0.99515	1
GO:0048477	oogenesis	20	0.005366	7175880	0.006685	0.802720	0.863711	1
GO:0048488	synaptic vesicle endocytosis	10	0.002683	5094055	0.004746	0.565387	0.982	1
GO:0048521	negative regulation of behavior	4	0.001073	2735317	0.002548	0.421174	0.9852	1
GO:0048525	negative regulation of viral process	13	0.003488	8648632	0.008057	0.432918	0.999843	1
GO:0048545	response to steroid hormone	122	0.032734	36190593	0.033715	0.970898	0.642474	1
GO:0048546	digestive tract morphogenesis	12	0.003220	4217203	0.003929	0.819532	0.790932	1
GO:0048548	regulation of pinocytosis	6	0.001610	2146888	0.002000	0.804917	0.753787	1
GO:0048549	positive regulation of pinocytosis	3	0.000805	960156	0.000894	0.899889	0.647424	1
GO:0048550	negative regulation of pinocytosis	3	0.000805	1186732	0.001106	0.728078	0.77918	1
GO:0048570	notochord morphogenesis	1	0.000268	760481	0.000708	0.378722	0.928738	1
GO:0048593	camera-type eye morphogenesis	14	0.003756	4301995	0.004008	0.937276	0.6311	1
GO:0048599	oocyte development	10	0.002683	3831477	0.003569	0.751697	0.853758	1
GO:0048630	skeletal muscle tissue growth	1	0.000268	752122	0.000701	0.382931	0.926638	1
GO:0048633	positive regulation of skeletal muscle tissue growth	3	0.000805	1111201	0.001035	0.777567	0.740524	1
GO:0048678	response to axon injury	26	0.006976	7828541	0.007293	0.956537	0.615995	1
GO:0048679	regulation of axon regeneration	11	0.002951	3726499	0.003472	0.850161	0.743465	1
GO:0048681	negative regulation of axon regeneration	5	0.001342	1936819	0.001804	0.743516	0.800644	1
GO:0048688	negative regulation of sprouting of injured axon	1	0.000268	545284	0.000508	0.528186	0.849494	1
GO:0048690	regulation of axon extension involved in regeneration	2	0.000537	607107	0.000566	0.948799	0.6225	1
GO:0048692	negative regulation of axon extension involved in regeneration	1	0.000268	545284	0.000508	0.528186	0.849494	1
GO:0048738	cardiac muscle tissue development	31	0.008318	9474794	0.008827	0.942326	0.653907	1
GO:0048821	erythrocyte development	8	0.002146	3459973	0.003223	0.665927	0.911427	1
GO:0048850	hypophysis morphogenesis	1	0.000268	301486	0.000281	0.955305	0.648987	1
GO:0048854	brain morphogenesis	7	0.001878	2253161	0.002099	0.894778	0.664799	1
GO:0048865	stem cell fate commitment	2	0.000537	694122	0.000647	0.829857	0.69384	1
GO:0048878	chemical homeostasis	411	0.110276	124085943	0.115599	0.953956	0.851412	1
GO:0050433	regulation of catecholamine secretion	15	0.004025	5197412	0.004842	0.831215	0.795547	1
GO:0050434	positive regulation of viral transcription	1	0.000268	515047	0.000480	0.559194	0.832826	1
GO:0050651	dermatan sulfate proteoglycan biosynthetic process	8	0.002146	2846951	0.002652	0.809318	0.769586	1
GO:0050655	dermatan sulfate proteoglycan metabolic process	8	0.002146	3607736	0.003361	0.638652	0.931423	1
GO:0050667	homocysteine metabolic process	3	0.000805	1527669	0.001423	0.565589	0.898905	1
GO:0050670	regulation of lymphocyte proliferation	100	0.026831	36112783	0.033643	0.797532	0.992299	1
GO:0050671	positive regulation of lymphocyte proliferation	65	0.017440	23419273	0.021817	0.799373	0.973591	1
GO:0050672	negative regulation of lymphocyte proliferation	36	0.009659	12185680	0.011352	0.850868	0.854715	1
GO:0050727	regulation of inflammatory response	201	0.053931	61282763	0.057091	0.944641	0.806312	1
GO:0050728	negative regulation of inflammatory response	94	0.025221	28740987	0.026775	0.941966	0.735285	1
GO:0050729	positive regulation of inflammatory response	71	0.019050	25127675	0.023409	0.813796	0.968416	1
GO:0050730	regulation of peptidyl-tyrosine phosphorylation	41	0.011001	12880699	0.012000	0.916756	0.732574	1
GO:0050731	positive regulation of peptidyl-tyrosine phosphorylation	26	0.006976	8126099	0.007570	0.921511	0.687864	1
GO:0050732	negative regulation of peptidyl-tyrosine phosphorylation	10	0.002683	3602700	0.003356	0.799431	0.799699	1
GO:0050764	regulation of phagocytosis	45	0.012074	14862186	0.013846	0.872045	0.840438	1
GO:0050766	positive regulation of phagocytosis	28	0.007513	10228100	0.009529	0.788447	0.915889	1
GO:0050775	positive regulation of dendrite morphogenesis	16	0.004293	5278901	0.004918	0.872943	0.739077	1
GO:0050776	regulation of immune response	397	0.106520	124260210	0.115761	0.920169	0.96439	1
GO:0050777	negative regulation of immune response	106	0.028441	31877855	0.029698	0.957692	0.687471	1
GO:0050778	positive regulation of immune response	273	0.073249	88362490	0.082319	0.889824	0.98088	1
GO:0050784	cocaine catabolic process	1	0.000268	290853	0.000271	0.990229	0.635783	1
GO:0050792	regulation of viral process	64	0.017172	19525980	0.018190	0.944010	0.69575	1
GO:0050801	monoatomic ion homeostasis	223	0.059834	74134556	0.069064	0.866350	0.98914	1
GO:0050803	regulation of synapse structure or activity	4	0.001073	1664292	0.001550	0.692213	0.828131	1
GO:0050804	modulation of chemical synaptic transmission	213	0.057151	68394183	0.063716	0.896953	0.954803	1
GO:0050805	negative regulation of synaptic transmission	18	0.004830	6719594	0.006260	0.771505	0.890867	1
GO:0050806	positive regulation of synaptic transmission	46	0.012342	18767807	0.017484	0.705917	0.995002	1
GO:0050817	coagulation	42	0.011269	14323774	0.013344	0.844503	0.882161	1
GO:0050818	regulation of coagulation	30	0.008049	10639606	0.009912	0.812092	0.893822	1
GO:0050819	negative regulation of coagulation	11	0.002951	5490947	0.005115	0.576972	0.982497	1
GO:0050820	positive regulation of coagulation	17	0.004561	5732620	0.005341	0.854093	0.773367	1
GO:0050829	defense response to Gram-negative bacterium	45	0.012074	13442764	0.012523	0.964125	0.617379	1
GO:0050830	defense response to Gram-positive bacterium	39	0.010464	17077602	0.015910	0.657729	0.998042	1
GO:0050832	defense response to fungus	13	0.003488	7527549	0.007013	0.497392	0.99838	1
GO:0050848	regulation of calcium-mediated signaling	42	0.011269	14483015	0.013492	0.835217	0.896591	1
GO:0050850	positive regulation of calcium-mediated signaling	25	0.006708	8410575	0.007835	0.856098	0.807039	1
GO:0050851	antigen receptor-mediated signaling pathway	74	0.019855	23464563	0.021860	0.908298	0.813151	1
GO:0050853	B cell receptor signaling pathway	22	0.005903	8376832	0.007804	0.756401	0.926246	1
GO:0050856	regulation of T cell receptor signaling pathway	30	0.008049	10186671	0.009490	0.848200	0.839456	1
GO:0050859	negative regulation of B cell receptor signaling pathway	2	0.000537	1546062	0.001440	0.372574	0.970383	1
GO:0050862	positive regulation of T cell receptor signaling pathway	9	0.002415	3596851	0.003351	0.720658	0.87487	1
GO:0050863	regulation of T cell activation	206	0.055272	61562968	0.057352	0.963733	0.717164	1
GO:0050864	regulation of B cell activation	78	0.020928	23280588	0.021688	0.964961	0.640275	1
GO:0050865	regulation of cell activation	325	0.087202	96986812	0.090353	0.965117	0.756708	1
GO:0050866	negative regulation of cell activation	113	0.030319	33640663	0.031340	0.967438	0.652549	1
GO:0050871	positive regulation of B cell activation	45	0.012074	14236214	0.013263	0.910390	0.756223	1
GO:0050873	brown fat cell differentiation	21	0.005635	6797195	0.006332	0.889813	0.732375	1
GO:0050878	regulation of body fluid levels	109	0.029246	40170685	0.037423	0.781496	0.997152	1
GO:0050886	endocrine process	8	0.002146	2819106	0.002626	0.817312	0.760442	1
GO:0050891	multicellular organismal-level water homeostasis	13	0.003488	5199185	0.004844	0.720141	0.910758	1
GO:0050900	leukocyte migration	105	0.028173	32373442	0.030159	0.934135	0.773558	1
GO:0050906	detection of stimulus involved in sensory perception	57	0.015294	31859551	0.029680	0.515281	1	1
GO:0050907	detection of chemical stimulus involved in sensory perception	20	0.005366	20372570	0.018979	0.282744	1	1
GO:0050908	detection of light stimulus involved in visual perception	8	0.002146	3920193	0.003652	0.587749	0.961179	1
GO:0050909	sensory perception of taste	15	0.004025	5090674	0.004742	0.848643	0.770504	1
GO:0050911	detection of chemical stimulus involved in sensory perception of smell	14	0.003756	16242000	0.015131	0.248255	1	1
GO:0050912	detection of chemical stimulus involved in sensory perception of taste	6	0.001610	3805253	0.003545	0.454127	0.990746	1
GO:0050915	sensory perception of sour taste	3	0.000805	1014698	0.000945	0.851518	0.68354	1
GO:0050916	sensory perception of sweet taste	1	0.000268	879038	0.000819	0.327644	0.952799	1
GO:0050918	positive chemotaxis	22	0.005903	7189083	0.006697	0.881370	0.751119	1
GO:0050920	regulation of chemotaxis	96	0.025758	31330594	0.029188	0.882494	0.903847	1
GO:0050921	positive regulation of chemotaxis	64	0.017172	21667668	0.020186	0.850701	0.916903	1
GO:0050922	negative regulation of chemotaxis	24	0.006439	7561885	0.007045	0.914093	0.697259	1
GO:0050926	regulation of positive chemotaxis	11	0.002951	4486902	0.004180	0.706082	0.907534	1
GO:0050927	positive regulation of positive chemotaxis	9	0.002415	4000905	0.003727	0.647878	0.934915	1
GO:0050930	induction of positive chemotaxis	4	0.001073	2677510	0.002494	0.430267	0.982902	1
GO:0050957	equilibrioception	1	0.000268	713166	0.000664	0.403849	0.916005	1
GO:0050961	detection of temperature stimulus involved in sensory perception	7	0.001878	2992065	0.002787	0.673808	0.892855	1
GO:0050962	detection of light stimulus involved in sensory perception	8	0.002146	3920193	0.003652	0.587749	0.961179	1
GO:0050965	detection of temperature stimulus involved in sensory perception of pain	5	0.001342	2531767	0.002359	0.568795	0.937758	1
GO:0050966	detection of mechanical stimulus involved in sensory perception of pain	6	0.001610	2173924	0.002025	0.794907	0.764056	1
GO:0050982	detection of mechanical stimulus	28	0.007513	8908989	0.008300	0.905188	0.726218	1
GO:0050994	regulation of lipid catabolic process	25	0.006708	9749749	0.009083	0.738509	0.952395	1
GO:0050995	negative regulation of lipid catabolic process	14	0.003756	4744727	0.004420	0.849818	0.762913	1
GO:0050996	positive regulation of lipid catabolic process	9	0.002415	4126137	0.003844	0.628215	0.947528	1
GO:0050999	regulation of nitric-oxide synthase activity	4	0.001073	1397006	0.001301	0.824652	0.713541	1
GO:0051013	microtubule severing	4	0.001073	1900466	0.001770	0.606191	0.894965	1
GO:0051026	chiasma assembly	1	0.000268	1170332	0.001090	0.246094	0.982849	1
