## Supplementary Dataset 1 for "GOntact: using chromatin contacts to infer target genes and Gene Ontology enrichments for *cis*-regulatory elements": GOntact_enrichment_results.txt (part 2 of 2)

#TotalForeground 3727
GO:0051036	regulation of endosome size	3	0.000805	1616161	0.001506	0.534621	0.91843	1
GO:0051047	positive regulation of secretion	142	0.038100	44669248	0.041614	0.915565	0.868339	1
GO:0051056	regulation of small GTPase mediated signal transduction	153	0.041052	48106866	0.044817	0.915996	0.875898	1
GO:0051081	nuclear membrane disassembly	6	0.001610	1987078	0.001851	0.869652	0.686479	1
GO:0051083	'de novo' cotranslational protein folding	2	0.000537	765537	0.000713	0.752442	0.74373	1
GO:0051089	constitutive protein ectodomain proteolysis	1	0.000268	469881	0.000438	0.612945	0.804428	1
GO:0051090	regulation of DNA-binding transcription factor activity	76	0.020392	25116369	0.023399	0.871497	0.899762	1
GO:0051091	positive regulation of DNA-binding transcription factor activity	52	0.013952	15969938	0.014878	0.937798	0.697962	1
GO:0051092	positive regulation of NF-kappaB transcription factor activity	37	0.009928	11777158	0.010972	0.904837	0.750833	1
GO:0051122	hepoxilin biosynthetic process	1	0.000268	811847	0.000756	0.354760	0.940386	1
GO:0051125	regulation of actin nucleation	16	0.004293	6139910	0.005720	0.750529	0.901589	1
GO:0051127	positive regulation of actin nucleation	3	0.000805	2231877	0.002079	0.387133	0.983363	1
GO:0051132	NK T cell activation	7	0.001878	2485163	0.002315	0.811246	0.757593	1
GO:0051134	negative regulation of NK T cell activation	1	0.000268	355532	0.000331	0.810085	0.709061	1
GO:0051152	positive regulation of smooth muscle cell differentiation	6	0.001610	2262932	0.002108	0.763641	0.795611	1
GO:0051156	glucose 6-phosphate metabolic process	9	0.002415	3345193	0.003116	0.774873	0.818498	1
GO:0051167	D-xylulose 5-phosphate metabolic process	1	0.000268	985464	0.000918	0.292259	0.967392	1
GO:0051174	regulation of phosphorus metabolic process	284	0.076201	88144145	0.082115	0.927970	0.91184	1
GO:0051180	vitamin transport	12	0.003220	5524052	0.005146	0.625652	0.96848	1
GO:0051189	prosthetic group metabolic process	3	0.000805	962612	0.000897	0.897593	0.649111	1
GO:0051231	spindle elongation	1	0.000268	494012	0.000460	0.583004	0.820153	1
GO:0051234	establishment of localization	1435	0.385028	415937243	0.387489	0.993650	0.62704	1
GO:0051247	positive regulation of protein metabolic process	419	0.112423	122971642	0.114561	0.981337	0.666461	1
GO:0051249	regulation of lymphocyte activation	272	0.072981	80191867	0.074707	0.976895	0.664486	1
GO:0051255	spindle midzone assembly	3	0.000805	1973339	0.001838	0.437853	0.966978	1
GO:0051256	mitotic spindle midzone assembly	3	0.000805	1419548	0.001322	0.608668	0.869392	1
GO:0051258	protein polymerization	29	0.007781	10720025	0.009987	0.779133	0.929247	1
GO:0051259	protein complex oligomerization	121	0.032466	38982440	0.036316	0.893975	0.904983	1
GO:0051260	protein homooligomerization	89	0.023880	30125205	0.028065	0.850882	0.947708	1
GO:0051262	protein tetramerization	50	0.013416	15265274	0.014221	0.943354	0.679831	1
GO:0051279	regulation of release of sequestered calcium ion into cytosol	29	0.007781	10060851	0.009373	0.830181	0.864474	1
GO:0051280	negative regulation of release of sequestered calcium ion into cytosol	2	0.000537	891217	0.000830	0.646332	0.814634	1
GO:0051281	positive regulation of release of sequestered calcium ion into cytosol	8	0.002146	3096362	0.002885	0.744128	0.84036	1
GO:0051282	regulation of sequestering of calcium ion	57	0.015294	17675064	0.016466	0.928802	0.730429	1
GO:0051284	positive regulation of sequestering of calcium ion	2	0.000537	1063691	0.000991	0.541532	0.883301	1
GO:0051289	protein homotetramerization	30	0.008049	9703823	0.009040	0.890405	0.761843	1
GO:0051295	establishment of meiotic spindle localization	1	0.000268	606044	0.000565	0.475231	0.878134	1
GO:0051296	establishment of meiotic spindle orientation	1	0.000268	394952	0.000368	0.729231	0.746289	1
GO:0051299	centrosome separation	1	0.000268	1405008	0.001309	0.204989	0.992414	1
GO:0051302	regulation of cell division	97	0.026026	29111414	0.027120	0.959661	0.673285	1
GO:0051304	chromosome separation	5	0.001342	2249718	0.002096	0.640105	0.889288	1
GO:0051306	mitotic sister chromatid separation	2	0.000537	731675	0.000682	0.787265	0.721006	1
GO:0051309	female meiosis chromosome separation	2	0.000537	873519	0.000814	0.659427	0.805838	1
GO:0051315	attachment of mitotic spindle microtubules to kinetochore	9	0.002415	3098492	0.002887	0.836568	0.746216	1
GO:0051316	attachment of meiotic spindle microtubules to kinetochore	1	0.000268	441477	0.000411	0.652381	0.784148	1
GO:0051336	regulation of hydrolase activity	82	0.022002	25679663	0.023923	0.919674	0.792729	1
GO:0051341	regulation of oxidoreductase activity	8	0.002146	2782878	0.002593	0.827952	0.748162	1
GO:0051345	positive regulation of hydrolase activity	56	0.015025	16764298	0.015618	0.962082	0.632644	1
GO:0051346	negative regulation of hydrolase activity	15	0.004025	4772483	0.004446	0.905224	0.684035	1
GO:0051353	positive regulation of oxidoreductase activity	3	0.000805	975768	0.000909	0.885491	0.658053	1
GO:0051382	kinetochore assembly	10	0.002683	3138494	0.002924	0.917673	0.648529	1
GO:0051385	response to mineralocorticoid	18	0.004830	5560936	0.005181	0.932253	0.648287	1
GO:0051412	response to corticosterone	7	0.001878	2617241	0.002438	0.770307	0.801389	1
GO:0051438	regulation of ubiquitin-protein transferase activity	10	0.002683	3278129	0.003054	0.878584	0.699831	1
GO:0051443	positive regulation of ubiquitin-protein transferase activity	1	0.000268	1754015	0.001634	0.164201	0.997746	1
GO:0051446	positive regulation of meiotic cell cycle	11	0.002951	3792783	0.003533	0.835303	0.762999	1
GO:0051452	intracellular pH reduction	24	0.006439	7473037	0.006962	0.924961	0.676103	1
GO:0051453	regulation of intracellular pH	41	0.011001	13754103	0.012813	0.858541	0.855556	1
GO:0051455	spindle attachment to meiosis I kinetochore	1	0.000268	441477	0.000411	0.652381	0.784148	1
GO:0051459	regulation of corticotropin secretion	3	0.000805	1588221	0.001480	0.544026	0.912672	1
GO:0051461	positive regulation of corticotropin secretion	3	0.000805	1538220	0.001433	0.561710	0.901436	1
GO:0051480	regulation of cytosolic calcium ion concentration	24	0.006439	7958482	0.007414	0.868541	0.781589	1
GO:0051490	negative regulation of filopodium assembly	1	0.000268	308826	0.000288	0.932600	0.657822	1
GO:0051495	positive regulation of cytoskeleton organization	93	0.024953	29992120	0.027941	0.893069	0.877472	1
GO:0051496	positive regulation of stress fiber assembly	31	0.008318	9561088	0.008907	0.933821	0.672798	1
GO:0051541	elastin metabolic process	1	0.000268	1090111	0.001016	0.264203	0.977334	1
GO:0051546	keratinocyte migration	1	0.000268	640815	0.000597	0.449445	0.892001	1
GO:0051562	negative regulation of mitochondrial calcium ion concentration	2	0.000537	646937	0.000603	0.890384	0.656645	1
GO:0051583	dopamine uptake involved in synaptic transmission	1	0.000268	408792	0.000381	0.704542	0.758197	1
GO:0051592	response to calcium ion	63	0.016904	20844597	0.019419	0.870475	0.881065	1
GO:0051597	response to methylmercury	2	0.000537	942228	0.000878	0.611341	0.838023	1
GO:0051599	response to hydrostatic pressure	1	0.000268	1218420	0.001135	0.236381	0.985489	1
GO:0051604	protein maturation	121	0.032466	45408524	0.042303	0.767463	0.999149	1
GO:0051606	detection of stimulus	111	0.029783	47562920	0.044310	0.672146	0.999998	1
GO:0051607	defense response to virus	109	0.029246	35136030	0.032733	0.893476	0.894517	1
GO:0051608	histamine transport	3	0.000805	1425102	0.001328	0.606296	0.871076	1
GO:0051610	serotonin uptake	2	0.000537	1041669	0.000970	0.552980	0.876074	1
GO:0051615	histamine uptake	1	0.000268	354837	0.000331	0.811672	0.708358	1
GO:0051643	endoplasmic reticulum localization	2	0.000537	1315666	0.001226	0.437818	0.94232	1
GO:0051646	mitochondrion localization	19	0.005098	8937240	0.008326	0.612293	0.992036	1
GO:0051647	nucleus localization	14	0.003756	4696457	0.004375	0.858553	0.75027	1
GO:0051654	establishment of mitochondrion localization	10	0.002683	5989787	0.005580	0.480837	0.996938	1
GO:0051660	establishment of centrosome localization	2	0.000537	646449	0.000602	0.891056	0.656242	1
GO:0051666	actin cortical patch localization	1	0.000268	372851	0.000347	0.772456	0.726046	1
GO:0051674	localization of cell	1	0.000268	1002248	0.000934	0.287365	0.969239	1
GO:0051701	biological process involved in interaction with host	69	0.018514	20530990	0.019127	0.967940	0.623973	1
GO:0051702	biological process involved in interaction with symbiont	13	0.003488	4530591	0.004221	0.826414	0.789018	1
GO:0051707	response to other organism	384	0.103032	131098521	0.122132	0.843612	0.999877	1
GO:0051715	cytolysis in another organism	1	0.000268	937989	0.000874	0.307052	0.961543	1
GO:0051764	actin crosslink formation	2	0.000537	1966444	0.001832	0.292926	0.991559	1
GO:0051782	negative regulation of cell division	5	0.001342	2173368	0.002025	0.662592	0.871522	1
GO:0051791	medium-chain fatty acid metabolic process	5	0.001342	2025018	0.001887	0.711132	0.830079	1
GO:0051792	medium-chain fatty acid biosynthetic process	3	0.000805	1078543	0.001005	0.801112	0.722215	1
GO:0051823	regulation of synapse structural plasticity	2	0.000537	729395	0.000680	0.789726	0.719417	1
GO:0051838	cytolysis by host of symbiont cells	1	0.000268	884379	0.000824	0.325665	0.953667	1
GO:0051867	general adaptation syndrome, behavioral process	1	0.000268	557984	0.000520	0.516164	0.85599	1
GO:0051873	killing by host of symbiont cells	8	0.002146	3431772	0.003197	0.671399	0.907091	1
GO:0051881	regulation of mitochondrial membrane potential	28	0.007513	11178210	0.010414	0.721431	0.971139	1
GO:0051882	mitochondrial depolarization	2	0.000537	974796	0.000908	0.590916	0.851522	1
GO:0051884	regulation of timing of anagen	2	0.000537	731510	0.000681	0.787443	0.720891	1
GO:0051885	positive regulation of timing of anagen	1	0.000268	342635	0.000319	0.840577	0.695733	1
GO:0051895	negative regulation of focal adhesion assembly	10	0.002683	3611273	0.003364	0.797534	0.801962	1
GO:0051899	membrane depolarization	22	0.005903	8104425	0.007550	0.781825	0.899431	1
GO:0051900	regulation of mitochondrial depolarization	5	0.001342	2607225	0.002429	0.552333	0.946983	1
GO:0051901	positive regulation of mitochondrial depolarization	3	0.000805	945076	0.000880	0.914247	0.636936	1
GO:0051902	negative regulation of mitochondrial depolarization	2	0.000537	1086642	0.001012	0.530094	0.890417	1
GO:0051917	regulation of fibrinolysis	2	0.000537	2607292	0.002429	0.220927	0.998833	1
GO:0051918	negative regulation of fibrinolysis	1	0.000268	2135516	0.001989	0.134867	0.999402	1
GO:0051923	sulfation	8	0.002146	2790611	0.002600	0.825658	0.75082	1
GO:0051924	regulation of calcium ion transport	96	0.025758	31279124	0.029140	0.883946	0.900907	1
GO:0051926	negative regulation of calcium ion transport	20	0.005366	6934221	0.006460	0.830695	0.824512	1
GO:0051930	regulation of sensory perception of pain	6	0.001610	2412701	0.002248	0.716237	0.841222	1
GO:0051931	regulation of sensory perception	6	0.001610	2412701	0.002248	0.716237	0.841222	1
GO:0051932	synaptic transmission, GABAergic	7	0.001878	2758608	0.002570	0.730832	0.841278	1
GO:0051934	catecholamine uptake involved in synaptic transmission	1	0.000268	408792	0.000381	0.704542	0.758197	1
GO:0051937	catecholamine transport	3	0.000805	2006971	0.001870	0.430516	0.969755	1
GO:0051939	gamma-aminobutyric acid import	1	0.000268	555956	0.000518	0.518047	0.854972	1
GO:0051952	regulation of amine transport	31	0.008318	10583065	0.009859	0.843645	0.85052	1
GO:0051954	positive regulation of amine transport	10	0.002683	4611026	0.004296	0.624614	0.957231	1
GO:0051955	regulation of amino acid transport	17	0.004561	5556592	0.005177	0.881150	0.730696	1
GO:0051956	negative regulation of amino acid transport	8	0.002146	2496417	0.002326	0.922958	0.636033	1
GO:0051957	positive regulation of amino acid transport	6	0.001610	2394642	0.002231	0.721639	0.836199	1
GO:0051964	negative regulation of synapse assembly	3	0.000805	1251419	0.001166	0.690443	0.808395	1
GO:0051987	positive regulation of attachment of spindle microtubules to kinetochore	7	0.001878	2208689	0.002058	0.912794	0.644749	1
GO:0051988	regulation of attachment of spindle microtubules to kinetochore	10	0.002683	4026540	0.003751	0.715282	0.89012	1
GO:0052547	regulation of peptidase activity	11	0.002951	4127620	0.003845	0.767542	0.845763	1
GO:0052548	regulation of endopeptidase activity	9	0.002415	3336979	0.003109	0.776780	0.816372	1
GO:0052652	cyclic purine nucleotide metabolic process	14	0.003756	6557526	0.006109	0.614890	0.980821	1
GO:0052803	imidazole-containing compound metabolic process	6	0.001610	1984118	0.001848	0.870950	0.685126	1
GO:0055001	muscle cell development	51	0.013684	15460851	0.014403	0.950049	0.662469	1
GO:0055002	striated muscle cell development	34	0.009123	10891570	0.010147	0.899079	0.755576	1
GO:0055006	cardiac cell development	23	0.006171	7415484	0.006908	0.893301	0.733331	1
GO:0055013	cardiac muscle cell development	16	0.004293	6544884	0.006097	0.704089	0.942494	1
GO:0055014	atrial cardiac muscle cell development	1	0.000268	367543	0.000342	0.783612	0.720949	1
GO:0055015	ventricular cardiac muscle cell development	6	0.001610	2309694	0.002152	0.748180	0.810836	1
GO:0055062	phosphate ion homeostasis	4	0.001073	2232671	0.002080	0.515994	0.950111	1
GO:0055071	manganese ion homeostasis	2	0.000537	620691	0.000578	0.928034	0.634432	1
GO:0055074	calcium ion homeostasis	94	0.025221	32099499	0.029904	0.843410	0.960729	1
GO:0055075	potassium ion homeostasis	15	0.004025	6132608	0.005713	0.704458	0.93683	1
GO:0055078	sodium ion homeostasis	18	0.004830	5896384	0.005493	0.879217	0.738257	1
GO:0055080	monoatomic cation homeostasis	217	0.058224	72739628	0.067765	0.859207	0.991703	1
GO:0055082	intracellular chemical homeostasis	250	0.067078	79619821	0.074174	0.904332	0.955585	1
GO:0055085	transmembrane transport	483	0.129595	150918675	0.140596	0.921751	0.975717	1
GO:0055086	nucleobase-containing small molecule metabolic process	261	0.070030	85132198	0.079309	0.882990	0.984563	1
GO:0055089	fatty acid homeostasis	1	0.000268	2129498	0.001984	0.135248	0.999389	1
GO:0055090	acylglycerol homeostasis	10	0.002683	4715657	0.004393	0.610755	0.964326	1
GO:0055095	lipoprotein particle mediated signaling	3	0.000805	954686	0.000889	0.905045	0.643645	1
GO:0055107	Golgi to secretory granule transport	1	0.000268	337922	0.000315	0.852301	0.690711	1
GO:0055117	regulation of cardiac muscle contraction	39	0.010464	12115494	0.011287	0.927113	0.703759	1
GO:0055123	digestive system development	2	0.000537	1259030	0.001173	0.457513	0.932253	1
GO:0060003	copper ion export	2	0.000537	719258	0.000670	0.800856	0.712257	1
GO:0060009	Sertoli cell development	6	0.001610	2501548	0.002330	0.690799	0.864139	1
GO:0060012	synaptic transmission, glycinergic	1	0.000268	302752	0.000282	0.951310	0.650527	1
GO:0060014	granulosa cell differentiation	1	0.000268	784827	0.000731	0.366974	0.934518	1
GO:0060027	convergent extension involved in gastrulation	5	0.001342	1614190	0.001504	0.892123	0.658731	1
GO:0060028	convergent extension involved in axis elongation	1	0.000268	988607	0.000921	0.291330	0.967746	1
GO:0060029	convergent extension involved in organogenesis	1	0.000268	921729	0.000859	0.312468	0.959307	1
GO:0060044	negative regulation of cardiac muscle cell proliferation	2	0.000537	736704	0.000686	0.781891	0.724485	1
GO:0060046	regulation of acrosome reaction	3	0.000805	1417507	0.001321	0.609544	0.868768	1
GO:0060048	cardiac muscle contraction	15	0.004025	5848607	0.005449	0.738666	0.907093	1
GO:0060054	positive regulation of epithelial cell proliferation involved in wound healing	3	0.000805	1029944	0.000959	0.838913	0.693127	1
GO:0060058	positive regulation of apoptotic process involved in mammary gland involution	1	0.000268	343819	0.000320	0.837682	0.696981	1
GO:0060066	oviduct development	1	0.000268	540022	0.000503	0.533332	0.846718	1
GO:0060067	cervix development	1	0.000268	389491	0.000363	0.739455	0.741431	1
GO:0060068	vagina development	2	0.000537	1263276	0.001177	0.455975	0.933062	1
GO:0060071	Wnt signaling pathway, planar cell polarity pathway	13	0.003488	5157553	0.004805	0.725954	0.905414	1
GO:0060081	membrane hyperpolarization	1	0.000268	822864	0.000767	0.350011	0.942625	1
GO:0060083	smooth muscle contraction involved in micturition	1	0.000268	828533	0.000772	0.347616	0.943744	1
GO:0060099	regulation of phagocytosis, engulfment	3	0.000805	1965782	0.001831	0.439537	0.966321	1
GO:0060100	positive regulation of phagocytosis, engulfment	3	0.000805	1624960	0.001514	0.531726	0.92017	1
GO:0060122	inner ear receptor cell stereocilium organization	19	0.005098	6364765	0.005929	0.859766	0.774494	1
GO:0060136	embryonic process involved in female pregnancy	2	0.000537	1002763	0.000934	0.574435	0.862287	1
GO:0060137	maternal process involved in parturition	2	0.000537	643016	0.000599	0.895813	0.653397	1
GO:0060149	negative regulation of post-transcriptional gene silencing	8	0.002146	2759092	0.002570	0.835090	0.739864	1
GO:0060157	urinary bladder development	1	0.000268	619810	0.000577	0.464676	0.883825	1
GO:0060164	regulation of timing of neuron differentiation	2	0.000537	982630	0.000915	0.586205	0.854613	1
GO:0060174	limb bud formation	6	0.001610	1881810	0.001753	0.918300	0.636049	1
GO:0060177	regulation of angiotensin metabolic process	1	0.000268	353769	0.000330	0.814122	0.707274	1
GO:0060179	male mating behavior	3	0.000805	1132835	0.001055	0.762718	0.752115	1
GO:0060193	positive regulation of lipase activity	4	0.001073	1451851	0.001353	0.793500	0.740867	1
GO:0060215	primitive hemopoiesis	1	0.000268	412997	0.000385	0.697369	0.761703	1
GO:0060236	regulation of mitotic spindle organization	20	0.005366	6346522	0.005912	0.907619	0.697249	1
GO:0060253	negative regulation of glial cell proliferation	5	0.001342	1630056	0.001519	0.883439	0.667006	1
GO:0060263	regulation of respiratory burst	3	0.000805	2140094	0.001994	0.403736	0.978724	1
GO:0060264	regulation of respiratory burst involved in inflammatory response	2	0.000537	850746	0.000793	0.677079	0.793973	1
GO:0060267	positive regulation of respiratory burst	1	0.000268	1041616	0.000970	0.276504	0.973173	1
GO:0060268	negative regulation of respiratory burst	2	0.000537	634233	0.000591	0.908219	0.646031	1
GO:0060281	regulation of oocyte development	1	0.000268	296285	0.000276	0.972075	0.642589	1
GO:0060291	long-term synaptic potentiation	21	0.005635	8014241	0.007466	0.754686	0.923582	1
GO:0060292	long-term synaptic depression	6	0.001610	2615059	0.002436	0.660814	0.889357	1
GO:0060294	cilium movement involved in cell motility	86	0.023075	25740535	0.023980	0.962255	0.655626	1
GO:0060300	regulation of cytokine activity	3	0.000805	1065288	0.000992	0.811080	0.714502	1
GO:0060302	negative regulation of cytokine activity	2	0.000537	648076	0.000604	0.888819	0.657584	1
GO:0060307	regulation of ventricular cardiac muscle cell membrane repolarization	7	0.001878	3448181	0.003212	0.584679	0.953717	1
GO:0060314	regulation of ryanodine-sensitive calcium-release channel activity	4	0.001073	1352862	0.001260	0.851561	0.690053	1
GO:0060315	negative regulation of ryanodine-sensitive calcium-release channel activity	1	0.000268	651509	0.000607	0.442068	0.89594	1
GO:0060323	head morphogenesis	3	0.000805	1608538	0.001499	0.537154	0.916894	1
GO:0060330	regulation of response to type II interferon	4	0.001073	2393225	0.002230	0.481377	0.965809	1
GO:0060331	negative regulation of response to type II interferon	3	0.000805	1461830	0.001362	0.591063	0.881741	1
GO:0060332	positive regulation of response to type II interferon	1	0.000268	828836	0.000772	0.347489	0.943804	1
GO:0060333	type II interferon-mediated signaling pathway	4	0.001073	1954513	0.001821	0.589428	0.906591	1
GO:0060334	regulation of type II interferon-mediated signaling pathway	4	0.001073	2393225	0.002230	0.481377	0.965809	1
GO:0060335	positive regulation of type II interferon-mediated signaling pathway	1	0.000268	828836	0.000772	0.347489	0.943804	1
GO:0060336	negative regulation of type II interferon-mediated signaling pathway	3	0.000805	1461830	0.001362	0.591063	0.881741	1
GO:0060337	type I interferon-mediated signaling pathway	9	0.002415	5408064	0.005038	0.479303	0.995638	1
GO:0060339	negative regulation of type I interferon-mediated signaling pathway	7	0.001878	2939713	0.002739	0.685808	0.882711	1
GO:0060341	regulation of cellular localization	264	0.070834	78494278	0.073126	0.968669	0.71316	1
GO:0060353	regulation of cell adhesion molecule production	2	0.000537	1651404	0.001538	0.348808	0.978286	1
GO:0060354	negative regulation of cell adhesion molecule production	1	0.000268	1121057	0.001044	0.256910	0.979645	1
GO:0060355	positive regulation of cell adhesion molecule production	1	0.000268	392848	0.000366	0.733136	0.744428	1
GO:0060363	cranial suture morphogenesis	2	0.000537	1312459	0.001223	0.438888	0.94179	1
GO:0060369	positive regulation of Fc receptor mediated stimulatory signaling pathway	2	0.000537	1202733	0.001120	0.478928	0.920611	1
GO:0060371	regulation of atrial cardiac muscle cell membrane depolarization	5	0.001342	1679455	0.001565	0.857454	0.691919	1
GO:0060372	regulation of atrial cardiac muscle cell membrane repolarization	1	0.000268	771259	0.000719	0.373430	0.931357	1
GO:0060382	regulation of DNA strand elongation	8	0.002146	2880759	0.002684	0.799820	0.780345	1
GO:0060397	growth hormone receptor signaling pathway via JAK-STAT	6	0.001610	1872384	0.001744	0.922923	0.631307	1
GO:0060402	calcium ion transport into cytosol	1	0.000268	1054843	0.000983	0.273037	0.974378	1
GO:0060431	primary lung bud formation	2	0.000537	621701	0.000579	0.926526	0.635308	1
GO:0060433	bronchus development	2	0.000537	907802	0.000846	0.634524	0.822552	1
GO:0060434	bronchus morphogenesis	2	0.000537	661999	0.000617	0.870126	0.668897	1
GO:0060440	trachea formation	3	0.000805	1388853	0.001294	0.622120	0.859725	1
GO:0060444	branching involved in mammary gland duct morphogenesis	4	0.001073	2804711	0.002613	0.410753	0.987571	1
GO:0060447	bud outgrowth involved in lung branching	1	0.000268	304133	0.000283	0.946991	0.652199	1
GO:0060453	regulation of gastric acid secretion	1	0.000268	1075995	0.001002	0.267670	0.976194	1
GO:0060457	negative regulation of digestive system process	1	0.000268	1709383	0.001592	0.168488	0.997368	1
GO:0060460	left lung morphogenesis	1	0.000268	332953	0.000310	0.865020	0.685327	1
GO:0060465	pharynx development	1	0.000268	350569	0.000327	0.821553	0.704003	1
GO:0060544	regulation of necroptotic process	14	0.003756	5390699	0.005022	0.747984	0.890999	1
GO:0060546	negative regulation of necroptotic process	6	0.001610	3062661	0.002853	0.564237	0.953624	1
GO:0060572	morphogenesis of an epithelial bud	2	0.000537	878552	0.000818	0.655650	0.808377	1
GO:0060576	intestinal epithelial cell development	5	0.001342	1696611	0.001581	0.848784	0.700266	1
GO:0060586	multicellular organismal-level iron ion homeostasis	8	0.002146	5354851	0.004989	0.430281	0.998062	1
GO:0060599	lateral sprouting involved in mammary gland duct morphogenesis	1	0.000268	390795	0.000364	0.736988	0.742599	1
GO:0060600	dichotomous subdivision of an epithelial terminal unit	3	0.000805	1940169	0.001807	0.445339	0.964003	1
GO:0060601	lateral sprouting from an epithelium	3	0.000805	1384206	0.001290	0.624209	0.858208	1
GO:0060606	tube closure	48	0.012879	14910826	0.013891	0.927147	0.720114	1
GO:0060620	regulation of cholesterol import	3	0.000805	1192810	0.001111	0.724368	0.782073	1
GO:0060623	regulation of chromosome condensation	10	0.002683	4117386	0.003836	0.699500	0.90432	1
GO:0060627	regulation of vesicle-mediated transport	245	0.065737	74990128	0.069861	0.940960	0.84624	1
GO:0060628	regulation of ER to Golgi vesicle-mediated transport	4	0.001073	3249126	0.003027	0.354571	0.996064	1
GO:0060629	regulation of homologous chromosome segregation	2	0.000537	605390	0.000564	0.951490	0.620971	1
GO:0060631	regulation of meiosis I	1	0.000268	547944	0.000510	0.525621	0.850879	1
GO:0060632	regulation of microtubule-based movement	25	0.006708	7540553	0.007025	0.954874	0.618153	1
GO:0060666	dichotomous subdivision of terminal units involved in salivary gland branching	3	0.000805	1131697	0.001054	0.763485	0.751515	1
GO:0060672	epithelial cell morphogenesis involved in placental branching	1	0.000268	350523	0.000327	0.821661	0.703956	1
GO:0060675	ureteric bud morphogenesis	2	0.000537	914589	0.000852	0.629815	0.825703	1
GO:0060685	regulation of prostatic bud formation	2	0.000537	892916	0.000832	0.645102	0.81546	1
GO:0060686	negative regulation of prostatic bud formation	1	0.000268	538635	0.000502	0.534706	0.845978	1
GO:0060693	regulation of branching involved in salivary gland morphogenesis	4	0.001073	1619006	0.001508	0.711575	0.811887	1
GO:0060711	labyrinthine layer development	2	0.000537	1530958	0.001426	0.376250	0.969044	1
GO:0060715	syncytiotrophoblast cell differentiation involved in labyrinthine layer development	2	0.000537	786872	0.000733	0.732041	0.757217	1
GO:0060729	intestinal epithelial structure maintenance	1	0.000268	660507	0.000615	0.436046	0.899142	1
GO:0060736	prostate gland growth	5	0.001342	1840555	0.001715	0.782403	0.764072	1
GO:0060744	mammary gland branching involved in thelarche	1	0.000268	885325	0.000825	0.325317	0.953819	1
GO:0060745	mammary gland branching involved in pregnancy	1	0.000268	373838	0.000348	0.770417	0.726984	1
GO:0060750	epithelial cell proliferation involved in mammary gland duct elongation	1	0.000268	551518	0.000514	0.522215	0.852719	1
GO:0060753	regulation of mast cell chemotaxis	2	0.000537	1177866	0.001097	0.489039	0.91489	1
GO:0060754	positive regulation of mast cell chemotaxis	1	0.000268	916174	0.000854	0.314363	0.958514	1
GO:0060759	regulation of response to cytokine stimulus	93	0.024953	30716050	0.028615	0.872021	0.920121	1
GO:0060760	positive regulation of response to cytokine stimulus	26	0.006976	11224260	0.010457	0.667152	0.988903	1
GO:0060761	negative regulation of response to cytokine stimulus	43	0.011537	14005181	0.013047	0.884278	0.810513	1
GO:0060768	regulation of epithelial cell proliferation involved in prostate gland development	6	0.001610	2211466	0.002060	0.781412	0.777783	1
GO:0060769	positive regulation of epithelial cell proliferation involved in prostate gland development	2	0.000537	630116	0.000587	0.914153	0.642536	1
GO:0060770	negative regulation of epithelial cell proliferation involved in prostate gland development	3	0.000805	1388552	0.001294	0.622255	0.859627	1
GO:0060795	cell fate commitment involved in formation of primary germ layer	6	0.001610	2412975	0.002248	0.716156	0.841297	1
GO:0060800	regulation of cell differentiation involved in embryonic placenta development	1	0.000268	683249	0.000637	0.421532	0.906805	1
GO:0060896	neural plate pattern specification	1	0.000268	535099	0.000499	0.538239	0.844074	1
GO:0060897	neural plate regionalization	1	0.000268	535099	0.000499	0.538239	0.844074	1
GO:0060906	negative regulation of regulatory ncRNA-mediated heterochromatin formation	1	0.000268	801641	0.000747	0.359277	0.938234	1
GO:0060907	positive regulation of macrophage cytokine production	5	0.001342	1662081	0.001548	0.866417	0.683305	1
GO:0060914	heart formation	2	0.000537	711282	0.000663	0.809837	0.706516	1
GO:0060928	atrioventricular node cell development	1	0.000268	455452	0.000424	0.632363	0.794376	1
GO:0060956	endocardial cell differentiation	1	0.000268	461822	0.000430	0.623641	0.798876	1
GO:0060965	negative regulation of miRNA-mediated gene silencing	7	0.001878	2468613	0.002300	0.816684	0.751644	1
GO:0060967	negative regulation of gene silencing by regulatory ncRNA	9	0.002415	3560733	0.003317	0.727968	0.867778	1
GO:0060972	left/right pattern formation	6	0.001610	2305452	0.002148	0.749557	0.809492	1
GO:0060978	angiogenesis involved in coronary vascular morphogenesis	1	0.000268	379000	0.000353	0.759924	0.731835	1
GO:0060992	response to fungicide	1	0.000268	708041	0.000660	0.406772	0.914496	1
GO:0060993	kidney morphogenesis	8	0.002146	2841926	0.002648	0.810749	0.767954	1
GO:0060997	dendritic spine morphogenesis	8	0.002146	2579973	0.002404	0.893067	0.671427	1
GO:0061003	positive regulation of dendritic spine morphogenesis	8	0.002146	2582020	0.002405	0.892359	0.672267	1
GO:0061009	common bile duct development	1	0.000268	858324	0.000800	0.335551	0.949277	1
GO:0061026	cardiac muscle tissue regeneration	1	0.000268	314542	0.000293	0.915652	0.664548	1
GO:0061028	establishment of endothelial barrier	14	0.003756	5253094	0.004894	0.767577	0.869796	1
GO:0061031	endodermal digestive tract morphogenesis	1	0.000268	781208	0.000728	0.368674	0.93369	1
GO:0061037	negative regulation of cartilage development	17	0.004561	5635488	0.005250	0.868814	0.750415	1
GO:0061038	uterus morphogenesis	3	0.000805	1160226	0.001081	0.744711	0.766188	1
GO:0061041	regulation of wound healing	57	0.015294	19276045	0.017958	0.851660	0.903368	1
GO:0061043	regulation of vascular wound healing	1	0.000268	1472672	0.001372	0.195570	0.994005	1
GO:0061045	negative regulation of wound healing	20	0.005366	8858826	0.008253	0.650224	0.984362	1
GO:0061046	regulation of branching involved in lung morphogenesis	2	0.000537	774630	0.000722	0.743610	0.749555	1
GO:0061047	positive regulation of branching involved in lung morphogenesis	1	0.000268	408523	0.000381	0.705006	0.757971	1
GO:0061049	cell growth involved in cardiac muscle cell development	1	0.000268	733453	0.000683	0.392678	0.921722	1
GO:0061051	positive regulation of cell growth involved in cardiac muscle cell development	1	0.000268	407596	0.000380	0.706609	0.75719	1
GO:0061056	sclerotome development	1	0.000268	384478	0.000358	0.749096	0.736889	1
GO:0061083	regulation of protein refolding	1	0.000268	734541	0.000684	0.392097	0.922017	1
GO:0061084	negative regulation of protein refolding	1	0.000268	593983	0.000553	0.484881	0.872919	1
GO:0061097	regulation of protein tyrosine kinase activity	11	0.002951	3592094	0.003346	0.881971	0.700645	1
GO:0061098	positive regulation of protein tyrosine kinase activity	2	0.000537	1200798	0.001119	0.479700	0.920179	1
GO:0061099	negative regulation of protein tyrosine kinase activity	4	0.001073	1539367	0.001434	0.748388	0.780292	1
GO:0061105	regulation of stomach neuroendocrine cell differentiation	1	0.000268	561562	0.000523	0.512875	0.857769	1
GO:0061106	negative regulation of stomach neuroendocrine cell differentiation	1	0.000268	561562	0.000523	0.512875	0.857769	1
GO:0061162	establishment of monopolar cell polarity	8	0.002146	2527571	0.002355	0.911582	0.649476	1
GO:0061180	mammary gland epithelium development	2	0.000537	1500029	0.001397	0.384007	0.966116	1
GO:0061182	negative regulation of chondrocyte development	2	0.000537	1038911	0.000968	0.554448	0.87514	1
GO:0061183	regulation of dermatome development	1	0.000268	522225	0.000487	0.551508	0.836943	1
GO:0061184	positive regulation of dermatome development	1	0.000268	373195	0.000348	0.771744	0.726373	1
GO:0061245	establishment or maintenance of bipolar cell polarity	20	0.005366	7649029	0.007126	0.753066	0.920581	1
GO:0061303	cornea development in camera-type eye	2	0.000537	1615045	0.001505	0.356660	0.975822	1
GO:0061337	cardiac conduction	22	0.005903	7157633	0.006668	0.885243	0.744257	1
GO:0061356	regulation of Wnt protein secretion	2	0.000537	626206	0.000583	0.919861	0.639192	1
GO:0061430	bone trabecula morphogenesis	1	0.000268	799918	0.000745	0.360051	0.937863	1
GO:0061436	establishment of skin barrier	9	0.002415	3666672	0.003416	0.706935	0.887699	1
GO:0061441	renal artery morphogenesis	1	0.000268	356406	0.000332	0.808098	0.709943	1
GO:0061462	protein localization to lysosome	19	0.005098	6354199	0.005920	0.861196	0.772195	1
GO:0061484	hematopoietic stem cell homeostasis	13	0.003488	3990098	0.003717	0.938359	0.627369	1
GO:0061534	gamma-aminobutyric acid secretion, neurotransmission	3	0.000805	922476	0.000859	0.936646	0.620813	1
GO:0061615	glycolytic process through fructose-6-phosphate	9	0.002415	3294791	0.003069	0.786727	0.805155	1
GO:0061620	glycolytic process through glucose-6-phosphate	9	0.002415	3294791	0.003069	0.786727	0.805155	1
GO:0061621	canonical glycolysis	9	0.002415	2894142	0.002696	0.895637	0.672947	1
GO:0061626	pharyngeal arch artery morphogenesis	6	0.001610	2080622	0.001938	0.830553	0.727251	1
GO:0061642	chemoattraction of axon	1	0.000268	601055	0.000560	0.479176	0.876003	1
GO:0061684	chaperone-mediated autophagy	2	0.000537	1123623	0.001047	0.512647	0.901038	1
GO:0061698	protein deglutarylation	1	0.000268	588308	0.000548	0.489558	0.870389	1
GO:0061709	reticulophagy	10	0.002683	3730051	0.003475	0.772137	0.831392	1
GO:0061718	glucose catabolic process to pyruvate	9	0.002415	2894142	0.002696	0.895637	0.672947	1
GO:0061743	motor learning	2	0.000537	1365669	0.001272	0.421788	0.95001	1
GO:0061744	motor behavior	11	0.002951	4229750	0.003940	0.749009	0.865958	1
GO:0061755	positive regulation of circulating fibrinogen levels	1	0.000268	294320	0.000274	0.978565	0.640142	1
GO:0061760	antifungal innate immune response	4	0.001073	2199427	0.002049	0.523793	0.946124	1
GO:0061795	Golgi lumen acidification	1	0.000268	1578998	0.001471	0.182401	0.995858	1
GO:0061817	endoplasmic reticulum-plasma membrane tethering	2	0.000537	1114404	0.001038	0.516888	0.898484	1
GO:0061819	telomeric DNA-containing double minutes formation	1	0.000268	889400	0.000829	0.323826	0.954469	1
GO:0061824	cytosolic ciliogenesis	3	0.000805	1170346	0.001090	0.738272	0.77122	1
GO:0061844	antimicrobial humoral immune response mediated by antimicrobial peptide	21	0.005635	12579719	0.011719	0.480792	0.999953	1
GO:0061884	regulation of mini excitatory postsynaptic potential	1	0.000268	419517	0.000391	0.686530	0.767039	1
GO:0061906	autophagosome localization	1	0.000268	393464	0.000367	0.731988	0.744975	1
GO:0061945	regulation of protein K48-linked ubiquitination	1	0.000268	1278382	0.001191	0.225293	0.988219	1
GO:0061951	establishment of protein localization to plasma membrane	20	0.005366	7955480	0.007411	0.724057	0.945683	1
GO:0062012	regulation of small molecule metabolic process	177	0.047491	52871901	0.049256	0.964179	0.701061	1
GO:0062014	negative regulation of small molecule metabolic process	42	0.011269	17976222	0.016747	0.672915	0.997597	1
GO:0062098	regulation of programmed necrotic cell death	16	0.004293	6539728	0.006092	0.704644	0.942083	1
GO:0062099	negative regulation of programmed necrotic cell death	7	0.001878	3617711	0.003370	0.557280	0.96683	1
GO:0062100	positive regulation of programmed necrotic cell death	4	0.001073	1514290	0.001411	0.760782	0.76951	1
GO:0062111	zinc ion import into organelle	3	0.000805	1983553	0.001848	0.435599	0.967846	1
GO:0062112	fatty acid primary amide biosynthetic process	1	0.000268	304999	0.000284	0.944302	0.653244	1
GO:0062125	regulation of mitochondrial gene expression	15	0.004025	5619054	0.005235	0.768842	0.875358	1
GO:0062149	detection of stimulus involved in sensory perception of pain	9	0.002415	3600452	0.003354	0.719937	0.87556	1
GO:0062173	brexanolone metabolic process	1	0.000268	341177	0.000318	0.844169	0.694188	1
GO:0062177	radial spoke assembly	2	0.000537	610265	0.000569	0.943889	0.625301	1
GO:0062196	regulation of lysosome size	3	0.000805	1397573	0.001302	0.618238	0.862533	1
GO:0062207	regulation of pattern recognition receptor signaling pathway	62	0.016635	22906057	0.021339	0.779562	0.982516	1
GO:0062208	positive regulation of pattern recognition receptor signaling pathway	22	0.005903	10882707	0.010138	0.582231	0.997937	1
GO:0062237	protein localization to postsynapse	10	0.002683	4040262	0.003764	0.712853	0.89237	1
GO:0065003	protein-containing complex assembly	529	0.141937	168549177	0.157021	0.903937	0.995109	1
GO:0065004	protein-DNA complex assembly	74	0.019855	24516798	0.022840	0.869315	0.900908	1
GO:0065008	regulation of biological quality	1111	0.298095	330972155	0.308335	0.966789	0.915198	1
GO:0070070	proton-transporting V-type ATPase complex assembly	1	0.000268	880222	0.000820	0.327203	0.952993	1
GO:0070071	proton-transporting two-sector ATPase complex assembly	7	0.001878	2604449	0.002426	0.774090	0.797429	1
GO:0070072	vacuolar proton-transporting V-type ATPase complex assembly	1	0.000268	555977	0.000518	0.518027	0.854983	1
GO:0070092	regulation of glucagon secretion	4	0.001073	1633429	0.001522	0.705292	0.817192	1
GO:0070093	negative regulation of glucagon secretion	2	0.000537	661259	0.000616	0.871099	0.668303	1
GO:0070098	chemokine-mediated signaling pathway	21	0.005635	8259210	0.007694	0.732302	0.943255	1
GO:0070101	positive regulation of chemokine-mediated signaling pathway	3	0.000805	958710	0.000893	0.901246	0.646428	1
GO:0070102	interleukin-6-mediated signaling pathway	3	0.000805	2376274	0.002214	0.363608	0.988759	1
GO:0070103	regulation of interleukin-6-mediated signaling pathway	2	0.000537	1001710	0.000933	0.575039	0.861895	1
GO:0070126	mitochondrial translational termination	2	0.000537	726532	0.000677	0.792838	0.71741	1
GO:0070127	tRNA aminoacylation for mitochondrial protein translation	3	0.000805	1376921	0.001283	0.627511	0.8558	1
GO:0070129	regulation of mitochondrial translation	10	0.002683	3971744	0.003700	0.725150	0.880744	1
GO:0070131	positive regulation of mitochondrial translation	6	0.001610	2612438	0.002434	0.661477	0.888823	1
GO:0070164	negative regulation of adiponectin secretion	1	0.000268	597828	0.000557	0.481763	0.874605	1
GO:0070170	regulation of tooth mineralization	4	0.001073	1499828	0.001397	0.768118	0.763106	1
GO:0070173	regulation of enamel mineralization	1	0.000268	1000017	0.000932	0.288006	0.969	1
GO:0070175	positive regulation of enamel mineralization	1	0.000268	562895	0.000524	0.511660	0.858426	1
GO:0070189	kynurenine metabolic process	3	0.000805	945390	0.000881	0.913944	0.637157	1
GO:0070193	synaptonemal complex organization	10	0.002683	3703518	0.003450	0.777669	0.825127	1
GO:0070202	regulation of establishment of protein localization to chromosome	5	0.001342	1571961	0.001464	0.916089	0.636067	1
GO:0070206	protein trimerization	6	0.001610	3132895	0.002919	0.551588	0.959851	1
GO:0070207	protein homotrimerization	1	0.000268	2350973	0.002190	0.122507	0.999717	1
GO:0070213	protein auto-ADP-ribosylation	7	0.001878	2238510	0.002085	0.900634	0.658271	1
GO:0070227	lymphocyte apoptotic process	8	0.002146	3208017	0.002989	0.718228	0.86591	1
GO:0070231	T cell apoptotic process	1	0.000268	2177507	0.002029	0.132266	0.999483	1
GO:0070233	negative regulation of T cell apoptotic process	11	0.002951	3348747	0.003120	0.946062	0.61279	1
GO:0070236	negative regulation of activation-induced cell death of T cells	1	0.000268	374595	0.000349	0.768860	0.727701	1
GO:0070242	thymocyte apoptotic process	1	0.000268	870486	0.000811	0.330862	0.951376	1
GO:0070255	regulation of mucus secretion	2	0.000537	954518	0.000889	0.603469	0.843243	1
GO:0070257	positive regulation of mucus secretion	2	0.000537	637939	0.000594	0.902943	0.649154	1
GO:0070268	cornification	2	0.000537	1836909	0.001711	0.313582	0.987517	1
GO:0070293	renal absorption	12	0.003220	5558622	0.005178	0.621761	0.970243	1
GO:0070294	renal sodium ion absorption	5	0.001342	2020714	0.001883	0.712647	0.828729	1
GO:0070295	renal water absorption	1	0.000268	584369	0.000544	0.492858	0.868603	1
GO:0070317	negative regulation of G0 to G1 transition	2	0.000537	815201	0.000759	0.706601	0.774172	1
GO:0070328	triglyceride homeostasis	10	0.002683	4715657	0.004393	0.610755	0.964326	1
GO:0070339	response to bacterial lipopeptide	1	0.000268	727825	0.000678	0.395715	0.920176	1
GO:0070341	fat cell proliferation	1	0.000268	741269	0.000691	0.388538	0.923819	1
GO:0070343	white fat cell proliferation	1	0.000268	335211	0.000312	0.859194	0.687785	1
GO:0070376	regulation of ERK5 cascade	2	0.000537	695158	0.000648	0.828621	0.694618	1
GO:0070391	response to lipoteichoic acid	3	0.000805	1338072	0.001247	0.645730	0.842351	1
GO:0070417	cellular response to cold	8	0.002146	2588347	0.002411	0.890178	0.674856	1
GO:0070424	regulation of nucleotide-binding domain, leucine rich repeat containing receptor signaling pathway	2	0.000537	2352283	0.002191	0.244878	0.997417	1
GO:0070425	negative regulation of nucleotide-binding domain, leucine rich repeat containing receptor signaling pathway	1	0.000268	682259	0.000636	0.422143	0.906483	1
GO:0070426	positive regulation of nucleotide-binding domain, leucine rich repeat containing receptor signaling pathway	1	0.000268	947225	0.000882	0.304058	0.962757	1
GO:0070428	regulation of nucleotide-binding oligomerization domain containing 1 signaling pathway	2	0.000537	688128	0.000641	0.837086	0.689307	1
GO:0070430	positive regulation of nucleotide-binding oligomerization domain containing 1 signaling pathway	1	0.000268	423583	0.000395	0.679940	0.770306	1
GO:0070431	nucleotide-binding oligomerization domain containing 2 signaling pathway	4	0.001073	1563472	0.001457	0.736850	0.790274	1
GO:0070432	regulation of nucleotide-binding oligomerization domain containing 2 signaling pathway	2	0.000537	1550065	0.001444	0.371612	0.970729	1
GO:0070433	negative regulation of nucleotide-binding oligomerization domain containing 2 signaling pathway	1	0.000268	682259	0.000636	0.422143	0.906483	1
GO:0070434	positive regulation of nucleotide-binding oligomerization domain containing 2 signaling pathway	1	0.000268	867806	0.000808	0.331884	0.950921	1
GO:0070445	regulation of oligodendrocyte progenitor proliferation	1	0.000268	858885	0.000800	0.335331	0.949375	1
GO:0070447	positive regulation of oligodendrocyte progenitor proliferation	1	0.000268	391754	0.000365	0.735184	0.743455	1
GO:0070474	positive regulation of uterine smooth muscle contraction	2	0.000537	834211	0.000777	0.690499	0.784961	1
GO:0070475	rRNA base methylation	2	0.000537	1599349	0.001490	0.360160	0.974677	1
GO:0070478	nuclear-transcribed mRNA catabolic process, 3'-5' exonucleolytic nonsense-mediated decay	1	0.000268	445185	0.000415	0.646947	0.78691	1
GO:0070486	leukocyte aggregation	4	0.001073	1948182	0.001815	0.591343	0.905291	1
GO:0070493	thrombin-activated receptor signaling pathway	3	0.000805	919803	0.000857	0.939368	0.618874	1
GO:0070498	interleukin-1-mediated signaling pathway	6	0.001610	4141814	0.003859	0.417225	0.995778	1
GO:0070508	cholesterol import	1	0.000268	1335702	0.001244	0.215625	0.990348	1
GO:0070509	calcium ion import	17	0.004561	5834102	0.005435	0.839236	0.795773	1
GO:0070542	response to fatty acid	29	0.007781	11227664	0.010460	0.743906	0.9595	1
GO:0070555	response to interleukin-1	44	0.011806	15189583	0.014151	0.834288	0.902856	1
GO:0070563	negative regulation of vitamin D receptor signaling pathway	2	0.000537	632073	0.000589	0.911322	0.644201	1
GO:0070570	regulation of neuron projection regeneration	13	0.003488	3950387	0.003680	0.947792	0.613373	1
GO:0070571	negative regulation of neuron projection regeneration	5	0.001342	1998738	0.001862	0.720482	0.821701	1
GO:0070585	protein localization to mitochondrion	14	0.003756	5850832	0.005451	0.689159	0.94243	1
GO:0070587	regulation of cell-cell adhesion involved in gastrulation	3	0.000805	1382331	0.001288	0.625055	0.857591	1
GO:0070613	regulation of protein processing	20	0.005366	8902728	0.008294	0.647018	0.985345	1
GO:0070633	transepithelial transport	15	0.004025	4748514	0.004424	0.909793	0.676831	1
GO:0070651	nonfunctional rRNA decay	1	0.000268	385512	0.000359	0.747087	0.737833	1
GO:0070663	regulation of leukocyte proliferation	108	0.028978	38982514	0.036316	0.797927	0.994012	1
GO:0070664	negative regulation of leukocyte proliferation	42	0.011269	13084167	0.012189	0.924512	0.715837	1
GO:0070665	positive regulation of leukocyte proliferation	70	0.018782	25895494	0.024124	0.778544	0.987792	1
GO:0070668	positive regulation of mast cell proliferation	1	0.000268	463937	0.000432	0.620798	0.800348	1
GO:0070669	response to interleukin-2	1	0.000268	567771	0.000529	0.507266	0.860804	1
GO:0070716	mismatch repair involved in maintenance of fidelity involved in DNA-dependent DNA replication	1	0.000268	491231	0.000458	0.586305	0.818407	1
GO:0070741	response to interleukin-6	8	0.002146	3280483	0.003056	0.702363	0.880638	1
GO:0070757	interleukin-35-mediated signaling pathway	1	0.000268	606569	0.000565	0.474820	0.878356	1
GO:0070778	L-aspartate transmembrane transport	3	0.000805	1400696	0.001305	0.616860	0.863527	1
GO:0070830	bicellular tight junction assembly	8	0.002146	4101646	0.003821	0.561747	0.972545	1
GO:0070841	inclusion body assembly	2	0.000537	877363	0.000817	0.656538	0.80778	1
GO:0070859	positive regulation of bile acid biosynthetic process	1	0.000268	410599	0.000383	0.701441	0.75971	1
GO:0070861	regulation of protein exit from endoplasmic reticulum	15	0.004025	5857367	0.005457	0.737561	0.908159	1
GO:0070863	positive regulation of protein exit from endoplasmic reticulum	8	0.002146	3753711	0.003497	0.613816	0.947192	1
GO:0070897	transcription preinitiation complex assembly	35	0.009391	10737978	0.010004	0.938760	0.668801	1
GO:0070914	UV-damage excision repair	4	0.001073	1576540	0.001469	0.730742	0.795532	1
GO:0070942	neutrophil mediated cytotoxicity	3	0.000805	1232183	0.001148	0.701222	0.800067	1
GO:0070943	neutrophil-mediated killing of symbiont cell	3	0.000805	1232183	0.001148	0.701222	0.800067	1
GO:0070944	neutrophil-mediated killing of bacterium	3	0.000805	1232183	0.001148	0.701222	0.800067	1
GO:0070972	protein localization to endoplasmic reticulum	6	0.001610	2353496	0.002193	0.734255	0.824276	1
GO:0070973	protein localization to endoplasmic reticulum exit site	3	0.000805	1289646	0.001201	0.669977	0.824075	1
GO:0070986	left/right axis specification	5	0.001342	2302871	0.002145	0.625331	0.900371	1
GO:0071000	response to magnetism	1	0.000268	524231	0.000488	0.549397	0.838075	1
GO:0071035	nuclear polyadenylation-dependent rRNA catabolic process	2	0.000537	820250	0.000764	0.702252	0.777083	1
GO:0071036	nuclear polyadenylation-dependent snoRNA catabolic process	1	0.000268	306420	0.000285	0.939923	0.654951	1
GO:0071037	nuclear polyadenylation-dependent snRNA catabolic process	1	0.000268	306420	0.000285	0.939923	0.654951	1
GO:0071038	TRAMP-dependent tRNA surveillance pathway	2	0.000537	820250	0.000764	0.702252	0.777083	1
GO:0071039	nuclear polyadenylation-dependent CUT catabolic process	1	0.000268	306420	0.000285	0.939923	0.654951	1
GO:0071044	histone mRNA catabolic process	7	0.001878	2951820	0.002750	0.682995	0.885126	1
GO:0071071	regulation of phospholipid biosynthetic process	3	0.000805	2744644	0.002557	0.314807	0.995967	1
GO:0071073	positive regulation of phospholipid biosynthetic process	3	0.000805	1440612	0.001342	0.599768	0.87568	1
GO:0071104	response to interleukin-9	1	0.000268	397816	0.000371	0.723981	0.748801	1
GO:0071105	response to interleukin-11	1	0.000268	405833	0.000378	0.709679	0.755699	1
GO:0071109	superior temporal gyrus development	1	0.000268	463273	0.000432	0.621688	0.799887	1
GO:0071169	establishment of protein localization to chromatin	4	0.001073	1682261	0.001567	0.684819	0.834245	1
GO:0071205	protein localization to juxtaparanode region of axon	1	0.000268	415301	0.000387	0.693500	0.763603	1
GO:0071211	protein targeting to vacuole involved in autophagy	1	0.000268	1260930	0.001175	0.228412	0.987483	1
GO:0071214	cellular response to abiotic stimulus	170	0.045613	53018831	0.049393	0.923481	0.865501	1
GO:0071216	cellular response to biotic stimulus	108	0.028978	32565824	0.030338	0.955149	0.698922	1
GO:0071219	cellular response to molecule of bacterial origin	94	0.025221	27919693	0.026010	0.969676	0.632947	1
GO:0071220	cellular response to bacterial lipoprotein	1	0.000268	727825	0.000678	0.395715	0.920176	1
GO:0071221	cellular response to bacterial lipopeptide	1	0.000268	727825	0.000678	0.395715	0.920176	1
GO:0071222	cellular response to lipopolysaccharide	87	0.023343	25818280	0.024052	0.970513	0.625863	1
GO:0071223	cellular response to lipoteichoic acid	3	0.000805	1338072	0.001247	0.645730	0.842351	1
GO:0071224	cellular response to peptidoglycan	3	0.000805	941748	0.000877	0.917478	0.634592	1
GO:0071233	cellular response to L-leucine	3	0.000805	1865299	0.001738	0.463214	0.956337	1
GO:0071248	cellular response to metal ion	80	0.021465	24602517	0.022920	0.936526	0.738299	1
GO:0071260	cellular response to mechanical stimulus	28	0.007513	11958463	0.011141	0.674360	0.989386	1
GO:0071276	cellular response to cadmium ion	4	0.001073	1227091	0.001143	0.938842	0.615845	1
GO:0071277	cellular response to calcium ion	29	0.007781	11112477	0.010352	0.751617	0.953841	1
GO:0071281	cellular response to iron ion	3	0.000805	1413282	0.001317	0.611367	0.867467	1
GO:0071286	cellular response to magnesium ion	1	0.000268	869213	0.000810	0.331347	0.95116	1
GO:0071313	cellular response to caffeine	4	0.001073	1503943	0.001401	0.766016	0.764942	1
GO:0071315	cellular response to morphine	1	0.000268	526358	0.000490	0.547177	0.839267	1
GO:0071316	cellular response to nicotine	3	0.000805	1224776	0.001141	0.705462	0.79678	1
GO:0071317	cellular response to isoquinoline alkaloid	1	0.000268	526358	0.000490	0.547177	0.839267	1
GO:0071318	cellular response to ATP	8	0.002146	3252504	0.003030	0.708405	0.875118	1
GO:0071322	cellular response to carbohydrate stimulus	35	0.009391	10737741	0.010003	0.938781	0.668753	1
GO:0071324	cellular response to disaccharide stimulus	1	0.000268	312174	0.000291	0.922598	0.661778	1
GO:0071326	cellular response to monosaccharide stimulus	28	0.007513	9069834	0.008449	0.889136	0.758022	1
GO:0071329	cellular response to sucrose stimulus	1	0.000268	312174	0.000291	0.922598	0.661778	1
GO:0071331	cellular response to hexose stimulus	28	0.007513	8774635	0.008174	0.919048	0.697843	1
GO:0071332	cellular response to fructose stimulus	1	0.000268	297401	0.000277	0.968427	0.643972	1
GO:0071333	cellular response to glucose stimulus	27	0.007244	8527235	0.007944	0.911937	0.709797	1
GO:0071335	hair follicle cell proliferation	1	0.000268	464043	0.000432	0.620656	0.800421	1
GO:0071347	cellular response to interleukin-1	27	0.007244	8480463	0.007900	0.916966	0.699599	1
GO:0071354	cellular response to interleukin-6	7	0.001878	2553795	0.002379	0.789444	0.781159	1
GO:0071359	cellular response to dsRNA	8	0.002146	2971752	0.002768	0.775330	0.80746	1
GO:0071360	cellular response to exogenous dsRNA	3	0.000805	2079425	0.001937	0.415516	0.975006	1
GO:0071361	cellular response to ethanol	3	0.000805	2520603	0.002348	0.342788	0.992448	1
GO:0071377	cellular response to glucagon stimulus	4	0.001073	2690168	0.002506	0.428243	0.983433	1
GO:0071379	cellular response to prostaglandin stimulus	11	0.002951	4182073	0.003896	0.757548	0.856808	1
GO:0071380	cellular response to prostaglandin E stimulus	9	0.002415	3154217	0.002938	0.821789	0.76409	1
GO:0071387	cellular response to cortisol stimulus	1	0.000268	304353	0.000284	0.946306	0.652465	1
GO:0071389	cellular response to mineralocorticoid stimulus	4	0.001073	1865864	0.001738	0.617432	0.886869	1
GO:0071391	cellular response to estrogen stimulus	8	0.002146	2457784	0.002290	0.937466	0.61897	1
GO:0071394	cellular response to testosterone stimulus	1	0.000268	942684	0.000878	0.305522	0.962165	1
GO:0071398	cellular response to fatty acid	21	0.005635	6594993	0.006144	0.917095	0.683152	1
GO:0071402	cellular response to lipoprotein particle stimulus	14	0.003756	5149925	0.004798	0.782954	0.851858	1
GO:0071412	cellular response to genistein	1	0.000268	346737	0.000323	0.830633	0.700037	1
GO:0071413	cellular response to hydroxyisoflavone	1	0.000268	346737	0.000323	0.830633	0.700037	1
GO:0071421	manganese ion transmembrane transport	3	0.000805	1172019	0.001092	0.737218	0.772043	1
GO:0071422	succinate transmembrane transport	1	0.000268	329265	0.000307	0.874709	0.68127	1
GO:0071425	hematopoietic stem cell proliferation	6	0.001610	2501989	0.002331	0.690677	0.864246	1
GO:0071460	cellular response to cell-matrix adhesion	1	0.000268	596842	0.000556	0.482558	0.874175	1
GO:0071462	cellular response to water stimulus	3	0.000805	1261722	0.001175	0.684805	0.812733	1
GO:0071464	cellular response to hydrostatic pressure	1	0.000268	783671	0.000730	0.367515	0.934255	1
GO:0071478	cellular response to radiation	95	0.025490	28398204	0.026456	0.963478	0.657335	1
GO:0071481	cellular response to X-ray	3	0.000805	1681451	0.001566	0.513862	0.930557	1
GO:0071482	cellular response to light stimulus	54	0.014489	17332511	0.016147	0.897308	0.806008	1
GO:0071484	cellular response to light intensity	2	0.000537	719031	0.000670	0.801109	0.712095	1
GO:0071485	cellular response to absence of light	1	0.000268	543730	0.000507	0.529695	0.84868	1
GO:0071494	cellular response to UV-C	1	0.000268	355991	0.000332	0.809040	0.709525	1
GO:0071496	cellular response to external stimulus	28	0.007513	12046475	0.011223	0.669433	0.990579	1
GO:0071499	cellular response to laminar fluid shear stress	14	0.003756	4474657	0.004169	0.901109	0.686611	1
GO:0071548	response to dexamethasone	20	0.005366	6425742	0.005986	0.896429	0.71703	1
GO:0071569	protein ufmylation	3	0.000805	1344113	0.001252	0.642828	0.844512	1
GO:0071593	lymphocyte aggregation	1	0.000268	736948	0.000687	0.390816	0.922666	1
GO:0071603	endothelial cell-cell adhesion	1	0.000268	414544	0.000386	0.694766	0.76298	1
GO:0071616	acyl-CoA biosynthetic process	18	0.004830	7664559	0.007140	0.676386	0.968314	1
GO:0071621	granulocyte chemotaxis	20	0.005366	7978139	0.007432	0.722001	0.947235	1
GO:0071622	regulation of granulocyte chemotaxis	19	0.005098	7491117	0.006979	0.730493	0.936257	1
GO:0071624	positive regulation of granulocyte chemotaxis	9	0.002415	3724940	0.003470	0.695877	0.897555	1
GO:0071629	cytoplasm protein quality control by the ubiquitin-proteasome system	2	0.000537	694508	0.000647	0.829396	0.69413	1
GO:0071630	nuclear protein quality control by the ubiquitin-proteasome system	1	0.000268	1088882	0.001014	0.264502	0.977237	1
GO:0071637	regulation of monocyte chemotactic protein-1 production	8	0.002146	3188855	0.002971	0.722544	0.861777	1
GO:0071638	negative regulation of monocyte chemotactic protein-1 production	2	0.000537	617157	0.000575	0.933348	0.631357	1
GO:0071639	positive regulation of monocyte chemotactic protein-1 production	6	0.001610	2571698	0.002396	0.671956	0.880235	1
GO:0071649	regulation of chemokine (C-C motif) ligand 5 production	6	0.001610	1967748	0.001833	0.878195	0.677574	1
GO:0071650	negative regulation of chemokine (C-C motif) ligand 5 production	4	0.001073	1311825	0.001222	0.878200	0.667018	1
GO:0071651	positive regulation of chemokine (C-C motif) ligand 5 production	2	0.000537	1204934	0.001123	0.478053	0.9211	1
GO:0071656	negative regulation of granulocyte colony-stimulating factor production	1	0.000268	334338	0.000311	0.861437	0.686837	1
GO:0071675	regulation of mononuclear cell migration	69	0.018514	23351792	0.021755	0.851017	0.923969	1
GO:0071676	negative regulation of mononuclear cell migration	19	0.005098	5783447	0.005388	0.946185	0.625826	1
GO:0071677	positive regulation of mononuclear cell migration	47	0.012611	15618698	0.014550	0.866687	0.855637	1
GO:0071684	organism emergence from protective structure	10	0.002683	3578760	0.003334	0.804779	0.793277	1
GO:0071696	ectodermal placode development	1	0.000268	315376	0.000294	0.913231	0.665519	1
GO:0071707	immunoglobulin heavy chain V-D-J recombination	1	0.000268	519916	0.000484	0.553957	0.835629	1
GO:0071711	basement membrane organization	17	0.004561	5212741	0.004856	0.939273	0.634108	1
GO:0071716	leukotriene transport	1	0.000268	963273	0.000897	0.298992	0.964778	1
GO:0071798	response to prostaglandin D	2	0.000537	1051256	0.000979	0.547937	0.879269	1
GO:0071799	cellular response to prostaglandin D stimulus	2	0.000537	1051256	0.000979	0.547937	0.879269	1
GO:0071801	regulation of podosome assembly	3	0.000805	1403437	0.001307	0.615655	0.864394	1
GO:0071803	positive regulation of podosome assembly	3	0.000805	1174871	0.001095	0.735428	0.773441	1
GO:0071805	potassium ion transmembrane transport	58	0.015562	20935787	0.019504	0.797899	0.967635	1
GO:0071816	tail-anchored membrane protein insertion into ER membrane	6	0.001610	2122550	0.001977	0.814147	0.744267	1
GO:0071824	protein-DNA complex organization	95	0.025490	28428892	0.026484	0.962438	0.661297	1
GO:0071825	protein-lipid complex organization	23	0.006171	7648690	0.007126	0.866064	0.781824	1
GO:0071827	plasma lipoprotein particle organization	20	0.005366	7079383	0.006595	0.813662	0.848945	1
GO:0071838	cell proliferation in bone marrow	1	0.000268	318814	0.000297	0.903383	0.669489	1
GO:0071871	response to epinephrine	6	0.001610	2869941	0.002674	0.602126	0.931822	1
GO:0071872	cellular response to epinephrine stimulus	3	0.000805	2118991	0.001974	0.407757	0.977495	1
GO:0071875	adrenergic receptor signaling pathway	15	0.004025	4744075	0.004420	0.910645	0.675486	1
GO:0071878	negative regulation of adenylate cyclase-activating adrenergic receptor signaling pathway	3	0.000805	1453549	0.001354	0.594430	0.879408	1
GO:0071887	leukocyte apoptotic process	8	0.002146	4053535	0.003776	0.568415	0.969871	1
GO:0071895	odontoblast differentiation	2	0.000537	1304570	0.001215	0.441542	0.940467	1
GO:0071896	protein localization to adherens junction	1	0.000268	692643	0.000645	0.415815	0.909797	1
GO:0071902	positive regulation of protein serine/threonine kinase activity	27	0.007244	8902461	0.008294	0.873500	0.784077	1
GO:0071907	determination of digestive tract left/right asymmetry	3	0.000805	1053160	0.000981	0.820420	0.7073	1
GO:0071910	determination of liver left/right asymmetry	3	0.000805	1044189	0.000973	0.827468	0.701884	1
GO:0071926	endocannabinoid signaling pathway	2	0.000537	685869	0.000639	0.839843	0.687584	1
GO:0071932	replication fork reversal	1	0.000268	676471	0.000630	0.425755	0.904584	1
GO:0071934	thiamine transmembrane transport	1	0.000268	791419	0.000737	0.363917	0.936001	1
GO:0071941	nitrogen cycle metabolic process	1	0.000268	1946261	0.001813	0.147982	0.998845	1
GO:0071947	protein deubiquitination involved in ubiquitin-dependent protein catabolic process	3	0.000805	1366069	0.001273	0.632496	0.852148	1
GO:0071955	recycling endosome to Golgi transport	1	0.000268	699423	0.000652	0.411784	0.911897	1
GO:0072011	glomerular endothelium development	1	0.000268	891833	0.000831	0.322943	0.954852	1
GO:0072025	distal convoluted tubule development	1	0.000268	370453	0.000345	0.777457	0.723755	1
GO:0072033	renal vesicle formation	1	0.000268	471735	0.000439	0.610536	0.805683	1
GO:0072039	regulation of mesenchymal cell apoptotic process involved in nephron morphogenesis	1	0.000268	431322	0.000402	0.667740	0.776398	1
GO:0072040	negative regulation of mesenchymal cell apoptotic process involved in nephron morphogenesis	1	0.000268	431322	0.000402	0.667740	0.776398	1
GO:0072047	proximal/distal pattern formation involved in nephron development	1	0.000268	288680	0.000269	0.997683	0.633023	1
GO:0072049	comma-shaped body morphogenesis	2	0.000537	926472	0.000863	0.621737	0.8311	1
GO:0072053	renal inner medulla development	1	0.000268	438951	0.000409	0.656135	0.782246	1
GO:0072054	renal outer medulla development	1	0.000268	438951	0.000409	0.656135	0.782246	1
GO:0072086	specification of loop of Henle identity	1	0.000268	355660	0.000331	0.809793	0.709191	1
GO:0072089	stem cell proliferation	8	0.002146	4420599	0.004118	0.521216	0.985443	1
GO:0072135	kidney mesenchymal cell proliferation	1	0.000268	396430	0.000369	0.726512	0.747588	1
GO:0072136	metanephric mesenchymal cell proliferation involved in metanephros development	1	0.000268	396430	0.000369	0.726512	0.747588	1
GO:0072143	mesangial cell development	4	0.001073	1305783	0.001216	0.882263	0.663529	1
GO:0072144	glomerular mesangial cell development	1	0.000268	882226	0.000822	0.326460	0.953319	1
GO:0072161	mesenchymal cell differentiation involved in kidney development	4	0.001073	1253586	0.001168	0.918999	0.632361	1
GO:0072173	metanephric tubule morphogenesis	2	0.000537	789561	0.000736	0.729547	0.758872	1
GO:0072174	metanephric tubule formation	1	0.000268	735040	0.000685	0.391831	0.922152	1
GO:0072205	metanephric collecting duct development	3	0.000805	1069312	0.000996	0.808027	0.716861	1
GO:0072221	metanephric distal convoluted tubule development	1	0.000268	370453	0.000345	0.777457	0.723755	1
GO:0072278	metanephric comma-shaped body morphogenesis	1	0.000268	297930	0.000278	0.966707	0.644625	1
GO:0072282	metanephric nephron tubule morphogenesis	2	0.000537	789561	0.000736	0.729547	0.758872	1
GO:0072289	metanephric nephron tubule formation	1	0.000268	400918	0.000373	0.718379	0.751493	1
GO:0072318	clathrin coat disassembly	2	0.000537	829937	0.000773	0.694055	0.782575	1
GO:0072319	vesicle uncoating	2	0.000537	900139	0.000839	0.639926	0.818932	1
GO:0072329	monocarboxylic acid catabolic process	36	0.009659	16323950	0.015207	0.635165	0.998735	1
GO:0072330	monocarboxylic acid biosynthetic process	63	0.016904	23345431	0.021749	0.777227	0.984284	1
GO:0072375	medium-term memory	1	0.000268	403888	0.000376	0.713097	0.754043	1
GO:0072384	organelle transport along microtubule	35	0.009391	13688104	0.012752	0.736434	0.97581	1
GO:0072393	microtubule anchoring at microtubule organizing center	4	0.001073	1816203	0.001692	0.634315	0.8743	1
GO:0072488	ammonium transmembrane transport	3	0.000805	1308061	0.001219	0.660545	0.831229	1
GO:0072497	mesenchymal stem cell differentiation	1	0.000268	494599	0.000461	0.582312	0.820519	1
GO:0072520	seminiferous tubule development	3	0.000805	2132842	0.001987	0.405109	0.978309	1
GO:0072521	purine-containing compound metabolic process	206	0.055272	70763837	0.065924	0.838427	0.996696	1
GO:0072522	purine-containing compound biosynthetic process	94	0.025221	34731322	0.032356	0.779499	0.995247	1
GO:0072523	purine-containing compound catabolic process	52	0.013952	17140330	0.015968	0.873763	0.853124	1
GO:0072525	pyridine-containing compound biosynthetic process	8	0.002146	2858918	0.002663	0.805930	0.773437	1
GO:0072526	pyridine-containing compound catabolic process	30	0.008049	9484401	0.008836	0.911005	0.719715	1
GO:0072528	pyrimidine-containing compound biosynthetic process	18	0.004830	5629886	0.005245	0.920836	0.668001	1
GO:0072530	purine-containing compound transmembrane transport	15	0.004025	5335510	0.004971	0.809701	0.824982	1
GO:0072531	pyrimidine-containing compound transmembrane transport	3	0.000805	2117519	0.001973	0.408040	0.977407	1
GO:0072540	T-helper 17 cell lineage commitment	3	0.000805	2218483	0.002067	0.389470	0.982752	1
GO:0072553	terminal button organization	2	0.000537	1174900	0.001095	0.490273	0.914182	1
GO:0072578	neurotransmitter-gated ion channel clustering	5	0.001342	1709641	0.001593	0.842315	0.7065	1
GO:0072583	clathrin-dependent endocytosis	17	0.004561	5823005	0.005425	0.840835	0.793401	1
GO:0072584	caveolin-mediated endocytosis	2	0.000537	936744	0.000873	0.614920	0.835643	1
GO:0072595	maintenance of protein localization in organelle	15	0.004025	5219245	0.004862	0.827738	0.800422	1
GO:0072655	establishment of protein localization to mitochondrion	36	0.009659	12174356	0.011342	0.851659	0.85336	1
GO:0072658	maintenance of protein location in membrane	1	0.000268	342590	0.000319	0.840687	0.695685	1
GO:0072659	protein localization to plasma membrane	88	0.023611	27117335	0.025263	0.934641	0.753648	1
GO:0072660	maintenance of protein location in plasma membrane	1	0.000268	342590	0.000319	0.840687	0.695685	1
GO:0072662	protein localization to peroxisome	8	0.002146	2985740	0.002782	0.771698	0.811393	1
GO:0072663	establishment of protein localization to peroxisome	8	0.002146	3310917	0.003084	0.695907	0.886412	1
GO:0072665	protein localization to vacuole	34	0.009123	11280676	0.010509	0.868067	0.817673	1
GO:0072666	establishment of protein localization to vacuole	30	0.008049	9369718	0.008729	0.922155	0.696071	1
GO:0072673	lamellipodium morphogenesis	6	0.001610	2009567	0.001872	0.859920	0.696633	1
GO:0072676	lymphocyte migration	30	0.008049	9355666	0.008716	0.923540	0.6931	1
GO:0072677	eosinophil migration	3	0.000805	1391215	0.001296	0.621064	0.86049	1
GO:0072678	T cell migration	15	0.004025	4895146	0.004560	0.882541	0.719426	1
GO:0072679	thymocyte migration	1	0.000268	319494	0.000298	0.901460	0.670268	1
GO:0072702	response to methyl methanesulfonate	1	0.000268	377158	0.000351	0.763635	0.730114	1
GO:0072703	cellular response to methyl methanesulfonate	1	0.000268	377158	0.000351	0.763635	0.730114	1
GO:0072709	cellular response to sorbitol	1	0.000268	492378	0.000459	0.584939	0.819129	1
GO:0072710	response to hydroxyurea	5	0.001342	1768802	0.001648	0.814142	0.733654	1
GO:0072711	cellular response to hydroxyurea	3	0.000805	1613438	0.001503	0.535523	0.917884	1
GO:0072718	response to cisplatin	3	0.000805	992435	0.000925	0.870620	0.669142	1
GO:0072757	cellular response to camptothecin	3	0.000805	972989	0.000906	0.888020	0.656178	1
GO:0075342	symbiont-mediated disruption of host cell PML body	2	0.000537	709364	0.000661	0.812026	0.705121	1
GO:0075509	endocytosis involved in viral entry into host cell	3	0.000805	1463720	0.001364	0.590300	0.882268	1
GO:0075732	viral penetration into host nucleus	1	0.000268	450233	0.000419	0.639693	0.790614	1
GO:0075733	intracellular transport of virus	1	0.000268	1019884	0.000950	0.282396	0.971068	1
GO:0080144	intracellular amino acid homeostasis	2	0.000537	1045892	0.000974	0.550747	0.877491	1
GO:0080154	regulation of fertilization	5	0.001342	1698641	0.001582	0.847769	0.701243	1
GO:0080184	response to phenylpropanoid	1	0.000268	806198	0.000751	0.357246	0.939205	1
GO:0085020	protein K6-linked ubiquitination	4	0.001073	2852558	0.002657	0.403864	0.988989	1
GO:0085029	extracellular matrix assembly	15	0.004025	4657286	0.004339	0.927615	0.64859	1
GO:0086003	cardiac muscle cell contraction	2	0.000537	1640837	0.001529	0.351054	0.977596	1
GO:0086004	regulation of cardiac muscle cell contraction	13	0.003488	4867746	0.004535	0.769174	0.860507	1
GO:0086005	ventricular cardiac muscle cell action potential	5	0.001342	2184410	0.002035	0.659242	0.874232	1
GO:0086012	membrane depolarization during cardiac muscle cell action potential	6	0.001610	1850424	0.001724	0.933876	0.62012	1
GO:0086019	cell-cell signaling involved in cardiac conduction	2	0.000537	651249	0.000607	0.884488	0.660189	1
GO:0086036	regulation of cardiac muscle cell membrane potential	1	0.000268	627452	0.000585	0.459017	0.886869	1
GO:0086042	cardiac muscle cell-cardiac muscle cell adhesion	1	0.000268	946539	0.000882	0.304278	0.962668	1
GO:0086045	membrane depolarization during AV node cell action potential	2	0.000537	692158	0.000645	0.832212	0.692361	1
GO:0086064	cell communication by electrical coupling involved in cardiac conduction	5	0.001342	2739169	0.002552	0.525727	0.960184	1
GO:0086065	cell communication involved in cardiac conduction	9	0.002415	3573748	0.003329	0.725317	0.87037	1
GO:0086066	atrial cardiac muscle cell to AV node cell communication	1	0.000268	685833	0.000639	0.419944	0.907637	1
GO:0086067	AV node cell to bundle of His cell communication	2	0.000537	1390210	0.001295	0.414342	0.953416	1
GO:0086069	bundle of His cell to Purkinje myocyte communication	1	0.000268	750729	0.000699	0.383642	0.926282	1
GO:0086070	SA node cell to atrial cardiac muscle cell communication	3	0.000805	1105639	0.001030	0.781479	0.737475	1
GO:0086073	bundle of His cell-Purkinje myocyte adhesion involved in cell communication	1	0.000268	830234	0.000773	0.346904	0.944076	1
GO:0086091	regulation of heart rate by cardiac conduction	20	0.005366	6067878	0.005653	0.949298	0.621833	1
GO:0089709	L-histidine transmembrane transport	2	0.000537	646193	0.000602	0.891409	0.65603	1
GO:0089718	amino acid import across plasma membrane	17	0.004561	6250811	0.005823	0.783289	0.871285	1
GO:0090009	primitive streak formation	5	0.001342	1720169	0.001603	0.837159	0.71147	1
GO:0090022	regulation of neutrophil chemotaxis	12	0.003220	4281624	0.003989	0.807202	0.806749	1
GO:0090023	positive regulation of neutrophil chemotaxis	9	0.002415	3479831	0.003242	0.744893	0.850712	1
GO:0090026	positive regulation of monocyte chemotaxis	13	0.003488	3984228	0.003712	0.939742	0.625316	1
GO:0090030	regulation of steroid hormone biosynthetic process	9	0.002415	3077468	0.002867	0.842283	0.739236	1
GO:0090031	positive regulation of steroid hormone biosynthetic process	2	0.000537	1032479	0.000962	0.557902	0.872937	1
GO:0090036	regulation of protein kinase C signaling	1	0.000268	882770	0.000822	0.326258	0.953408	1
GO:0090037	positive regulation of protein kinase C signaling	1	0.000268	584794	0.000545	0.492500	0.868797	1
GO:0090042	tubulin deacetylation	1	0.000268	439056	0.000409	0.655978	0.782325	1
GO:0090043	regulation of tubulin deacetylation	8	0.002146	2814057	0.002622	0.818778	0.758756	1
GO:0090050	positive regulation of cell migration involved in sprouting angiogenesis	12	0.003220	3878724	0.003613	0.891049	0.692905	1
GO:0090063	positive regulation of microtubule nucleation	1	0.000268	1198677	0.001117	0.240274	0.984458	1
GO:0090066	regulation of anatomical structure size	202	0.054199	62172220	0.057920	0.935760	0.843228	1
GO:0090077	foam cell differentiation	4	0.001073	1493459	0.001391	0.771393	0.760242	1
GO:0090084	negative regulation of inclusion body assembly	5	0.001342	1904639	0.001774	0.756078	0.788947	1
GO:0090086	negative regulation of protein deubiquitination	2	0.000537	754443	0.000703	0.763507	0.736465	1
GO:0090088	regulation of oligopeptide transport	1	0.000268	513887	0.000479	0.560456	0.832151	1
GO:0090089	regulation of dipeptide transport	1	0.000268	513887	0.000479	0.560456	0.832151	1
GO:0090110	COPII-coated vesicle cargo loading	6	0.001610	2727551	0.002541	0.633560	0.910306	1
GO:0090119	vesicle-mediated cholesterol transport	3	0.000805	1115813	0.001039	0.774353	0.74303	1
GO:0090130	tissue migration	4	0.001073	1243623	0.001159	0.926362	0.626205	1
GO:0090131	mesenchyme migration	2	0.000537	801509	0.000747	0.718672	0.76611	1
GO:0090140	regulation of mitochondrial fission	9	0.002415	3572442	0.003328	0.725582	0.870112	1
GO:0090141	positive regulation of mitochondrial fission	4	0.001073	2319932	0.002161	0.496585	0.959319	1
GO:0090150	establishment of protein localization to membrane	111	0.029783	34726778	0.032352	0.920593	0.824081	1
GO:0090160	Golgi to lysosome transport	3	0.000805	1590637	0.001482	0.543200	0.913184	1
GO:0090162	establishment of epithelial cell polarity	8	0.002146	3288090	0.003063	0.700738	0.882104	1
GO:0090175	regulation of establishment of planar polarity	1	0.000268	1290184	0.001202	0.223233	0.988693	1
GO:0090176	microtubule cytoskeleton organization involved in establishment of planar polarity	2	0.000537	605150	0.000564	0.951867	0.620756	1
GO:0090177	establishment of planar polarity involved in neural tube closure	1	0.000268	340489	0.000317	0.845875	0.693456	1
GO:0090178	regulation of establishment of planar polarity involved in neural tube closure	1	0.000268	352480	0.000328	0.817099	0.705961	1
GO:0090181	regulation of cholesterol metabolic process	23	0.006171	7784398	0.007252	0.850966	0.80714	1
GO:0090184	positive regulation of kidney development	4	0.001073	1543551	0.001438	0.746360	0.782051	1
GO:0090185	negative regulation of kidney development	3	0.000805	1087785	0.001013	0.794305	0.727497	1
GO:0090191	negative regulation of branching involved in ureteric bud morphogenesis	1	0.000268	338954	0.000316	0.849706	0.691818	1
GO:0090192	regulation of glomerulus development	1	0.000268	725871	0.000676	0.396780	0.919632	1
GO:0090193	positive regulation of glomerulus development	1	0.000268	593183	0.000553	0.485535	0.872566	1
GO:0090199	regulation of release of cytochrome c from mitochondria	20	0.005366	7111484	0.006625	0.809989	0.853985	1
GO:0090200	positive regulation of release of cytochrome c from mitochondria	12	0.003220	3864236	0.003600	0.894390	0.688159	1
GO:0090201	negative regulation of release of cytochrome c from mitochondria	8	0.002146	3391564	0.003160	0.679359	0.900596	1
GO:0090204	protein localization to nuclear pore	1	0.000268	446984	0.000416	0.644343	0.788238	1
GO:0090206	negative regulation of cholesterol metabolic process	5	0.001342	2026436	0.001888	0.710635	0.830522	1
GO:0090207	regulation of triglyceride metabolic process	14	0.003756	6051202	0.005637	0.666340	0.957257	1
GO:0090208	positive regulation of triglyceride metabolic process	5	0.001342	2786386	0.002596	0.516818	0.964123	1
GO:0090209	negative regulation of triglyceride metabolic process	1	0.000268	2186660	0.002037	0.131713	0.9995	1
GO:0090220	chromosome localization to nuclear envelope involved in homologous chromosome segregation	3	0.000805	1512909	0.001409	0.571107	0.895265	1
GO:0090224	regulation of spindle organization	20	0.005366	6589553	0.006139	0.874145	0.75539	1
GO:0090232	positive regulation of spindle checkpoint	14	0.003756	4308846	0.004014	0.935786	0.633393	1
GO:0090233	negative regulation of spindle checkpoint	1	0.000268	730079	0.000680	0.394493	0.920799	1
GO:0090277	positive regulation of peptide hormone secretion	55	0.014757	17460470	0.016266	0.907227	0.783905	1
GO:0090279	regulation of calcium ion import	19	0.005098	5966950	0.005559	0.917087	0.677402	1
GO:0090281	negative regulation of calcium ion import	5	0.001342	1817917	0.001694	0.792146	0.754771	1
GO:0090296	regulation of mitochondrial DNA replication	2	0.000537	639643	0.000596	0.900537	0.650583	1
GO:0090303	positive regulation of wound healing	30	0.008049	10126538	0.009434	0.853237	0.830927	1
GO:0090311	regulation of protein deacetylation	12	0.003220	3748592	0.003492	0.921982	0.648757	1
GO:0090313	regulation of protein targeting to membrane	13	0.003488	4732043	0.004408	0.791232	0.834384	1
GO:0090314	positive regulation of protein targeting to membrane	13	0.003488	4072259	0.003794	0.919427	0.6555	1
GO:0090317	negative regulation of intracellular protein transport	18	0.004830	5713604	0.005323	0.907343	0.691119	1
GO:0090322	regulation of superoxide metabolic process	13	0.003488	4278008	0.003985	0.875207	0.720569	1
GO:0090325	regulation of locomotion involved in locomotory behavior	1	0.000268	1336993	0.001246	0.215417	0.990391	1
GO:0090330	regulation of platelet aggregation	11	0.002951	5036705	0.004692	0.629007	0.961358	1
GO:0090331	negative regulation of platelet aggregation	2	0.000537	1184536	0.001104	0.486285	0.916461	1
GO:0090370	negative regulation of cholesterol efflux	1	0.000268	953461	0.000888	0.302069	0.963556	1
GO:0090382	phagosome maturation	5	0.001342	1996096	0.001860	0.721436	0.820841	1
GO:0090383	phagosome acidification	2	0.000537	744988	0.000694	0.773197	0.730136	1
GO:0090385	phagosome-lysosome fusion	6	0.001610	1884449	0.001756	0.917014	0.63737	1
GO:0090394	negative regulation of excitatory postsynaptic potential	4	0.001073	1231367	0.001147	0.935582	0.618542	1
GO:0090399	replicative senescence	9	0.002415	3300364	0.003075	0.785398	0.806665	1
GO:0090400	stress-induced premature senescence	2	0.000537	1557512	0.001451	0.369835	0.971361	1
GO:0090402	oncogene-induced cell senescence	2	0.000537	656719	0.000612	0.877121	0.664643	1
GO:0090403	oxidative stress-induced premature senescence	1	0.000268	934821	0.000871	0.308092	0.961117	1
GO:0090407	organophosphate biosynthetic process	225	0.060370	76974132	0.071709	0.841874	0.997259	1
GO:0090427	activation of meiosis	2	0.000537	646564	0.000602	0.890897	0.656337	1
GO:0090435	protein localization to nuclear envelope	7	0.001878	2231688	0.002079	0.903387	0.655205	1
GO:0090461	intracellular glutamate homeostasis	1	0.000268	832343	0.000775	0.346025	0.944484	1
GO:0090480	purine nucleotide-sugar transmembrane transport	1	0.000268	330565	0.000308	0.871269	0.682706	1
GO:0090493	catecholamine uptake	1	0.000268	866647	0.000807	0.332328	0.950723	1
GO:0090494	dopamine uptake	1	0.000268	866647	0.000807	0.332328	0.950723	1
GO:0090520	sphingolipid mediated signaling pathway	2	0.000537	1534468	0.001430	0.375389	0.96936	1
GO:0090557	establishment of endothelial intestinal barrier	7	0.001878	2214584	0.002063	0.910364	0.647447	1
GO:0090559	regulation of membrane permeability	19	0.005098	10438703	0.009725	0.524223	0.999401	1
GO:0090594	inflammatory response to wounding	2	0.000537	1189512	0.001108	0.484251	0.917616	1
GO:0090615	mitochondrial mRNA processing	1	0.000268	344310	0.000321	0.836488	0.697498	1
GO:0090630	activation of GTPase activity	6	0.001610	3707852	0.003454	0.466056	0.988452	1
GO:0090659	walking behavior	19	0.005098	6113379	0.005695	0.895121	0.71561	1
GO:0090666	scaRNA localization to Cajal body	2	0.000537	1280752	0.001193	0.449753	0.936297	1
GO:0090669	telomerase RNA stabilization	1	0.000268	553973	0.000516	0.519901	0.853969	1
GO:0090670	RNA localization to Cajal body	5	0.001342	2197554	0.002047	0.655299	0.877396	1
GO:0090671	telomerase RNA localization to Cajal body	3	0.000805	1288663	0.001201	0.670488	0.823686	1
GO:0090672	telomerase RNA localization	3	0.000805	1288663	0.001201	0.670488	0.823686	1
GO:0090685	RNA localization to nucleus	5	0.001342	2197554	0.002047	0.655299	0.877396	1
GO:0090713	immunological memory process	1	0.000268	839236	0.000782	0.343183	0.945798	1
GO:0090716	adaptive immune memory response	1	0.000268	584224	0.000544	0.492981	0.868537	1
GO:0090717	adaptive immune memory response involving T cells and B cells	1	0.000268	584224	0.000544	0.492981	0.868537	1
GO:0095500	acetylcholine receptor signaling pathway	18	0.004830	6963333	0.006487	0.744500	0.918889	1
GO:0097011	cellular response to granulocyte macrophage colony-stimulating factor stimulus	6	0.001610	1910775	0.001780	0.904380	0.650392	1
GO:0097012	response to granulocyte macrophage colony-stimulating factor	6	0.001610	1910775	0.001780	0.904380	0.650392	1
GO:0097017	renal protein absorption	4	0.001073	1547095	0.001441	0.744650	0.783533	1
GO:0097018	renal albumin absorption	1	0.000268	648439	0.000604	0.444161	0.894824	1
GO:0097021	lymphocyte migration into lymphoid organs	4	0.001073	2235911	0.002083	0.515246	0.950484	1
GO:0097022	lymphocyte migration into lymph node	1	0.000268	479303	0.000447	0.600896	0.810725	1
GO:0097028	dendritic cell differentiation	13	0.003488	5338013	0.004973	0.701412	0.926793	1
GO:0097029	mature conventional dendritic cell differentiation	1	0.000268	390550	0.000364	0.737450	0.74238	1
GO:0097035	regulation of membrane lipid distribution	33	0.008854	9965076	0.009284	0.953768	0.630797	1
GO:0097052	L-kynurenine metabolic process	1	0.000268	595001	0.000554	0.484051	0.873368	1
GO:0097053	L-kynurenine catabolic process	1	0.000268	398150	0.000371	0.723373	0.749092	1
GO:0097054	L-glutamate biosynthetic process	1	0.000268	339402	0.000316	0.848584	0.692297	1
GO:0097065	anterior head development	1	0.000268	835306	0.000778	0.344797	0.945053	1
GO:0097067	cellular response to thyroid hormone stimulus	2	0.000537	822006	0.000766	0.700752	0.778087	1
GO:0097089	methyl-branched fatty acid metabolic process	1	0.000268	444039	0.000414	0.648617	0.78606	1
GO:0097090	presynaptic membrane organization	4	0.001073	1246681	0.001161	0.924089	0.628101	1
GO:0097091	synaptic vesicle clustering	3	0.000805	1214205	0.001131	0.711604	0.792011	1
GO:0097094	craniofacial suture morphogenesis	7	0.001878	2685401	0.002502	0.750755	0.821495	1
GO:0097102	endothelial tip cell fate specification	1	0.000268	589129	0.000549	0.488876	0.870758	1
GO:0097112	gamma-aminobutyric acid receptor clustering	2	0.000537	724624	0.000675	0.794926	0.716066	1
GO:0097113	AMPA glutamate receptor clustering	1	0.000268	639719	0.000596	0.450215	0.891589	1
GO:0097118	neuroligin clustering involved in postsynaptic membrane assembly	1	0.000268	414736	0.000386	0.694444	0.763138	1
GO:0097120	receptor localization to synapse	18	0.004830	6404886	0.005967	0.809413	0.843824	1
GO:0097152	mesenchymal cell apoptotic process	1	0.000268	305692	0.000285	0.942161	0.654078	1
GO:0097186	amelogenesis	1	0.000268	1468474	0.001368	0.196130	0.993916	1
GO:0097187	dentinogenesis	2	0.000537	693958	0.000646	0.830053	0.693717	1
GO:0097191	extrinsic apoptotic signaling pathway	50	0.013416	15964431	0.014873	0.902040	0.786657	1
GO:0097205	renal filtration	6	0.001610	2886040	0.002689	0.598767	0.933942	1
GO:0097211	cellular response to gonadotropin-releasing hormone	1	0.000268	651584	0.000607	0.442017	0.895967	1
GO:0097213	regulation of lysosomal membrane permeability	1	0.000268	445588	0.000415	0.646362	0.787208	1
GO:0097241	hematopoietic stem cell migration to bone marrow	3	0.000805	1097093	0.001022	0.787566	0.732735	1
GO:0097242	amyloid-beta clearance	11	0.002951	3498513	0.003259	0.905563	0.668364	1
GO:0097254	renal tubular secretion	1	0.000268	936686	0.000873	0.307479	0.961368	1
GO:0097275	intracellular ammonium homeostasis	1	0.000268	378910	0.000353	0.760104	0.731751	1
GO:0097284	hepatocyte apoptotic process	4	0.001073	2262060	0.002107	0.509290	0.953407	1
GO:0097292	XMP metabolic process	3	0.000805	1027956	0.000958	0.840535	0.691889	1
GO:0097293	XMP biosynthetic process	3	0.000805	1027956	0.000958	0.840535	0.691889	1
GO:0097294	'de novo' XMP biosynthetic process	3	0.000805	1027956	0.000958	0.840535	0.691889	1
GO:0097300	programmed necrotic cell death	11	0.002951	3471387	0.003234	0.912639	0.658644	1
GO:0097343	ripoptosome assembly	2	0.000537	837650	0.000780	0.687665	0.786863	1
GO:0097345	mitochondrial outer membrane permeabilization	2	0.000537	1333320	0.001242	0.432021	0.945156	1
GO:0097354	prenylation	2	0.000537	1452141	0.001353	0.396671	0.961052	1
GO:0097368	establishment of Sertoli cell barrier	3	0.000805	1278588	0.001191	0.675772	0.819656	1
GO:0097401	synaptic vesicle lumen acidification	4	0.001073	2541501	0.002368	0.453293	0.976095	1
GO:0097411	hypoxia-inducible factor-1alpha signaling pathway	1	0.000268	842072	0.000784	0.342027	0.94633	1
GO:0097421	liver regeneration	10	0.002683	4099836	0.003819	0.702494	0.901703	1
GO:0097435	supramolecular fiber organization	233	0.062517	71230007	0.066358	0.942111	0.835153	1
GO:0097466	ubiquitin-dependent glycoprotein ERAD pathway	1	0.000268	304838	0.000284	0.944801	0.65305	1
GO:0097475	motor neuron migration	3	0.000805	1105127	0.001030	0.781841	0.737193	1
GO:0097476	spinal cord motor neuron migration	1	0.000268	510874	0.000476	0.563762	0.830385	1
GO:0097477	lateral motor column neuron migration	1	0.000268	357409	0.000333	0.805831	0.710952	1
GO:0097494	regulation of vesicle size	7	0.001878	3151528	0.002936	0.639714	0.919293	1
GO:0097499	protein localization to non-motile cilium	6	0.001610	1948165	0.001815	0.887023	0.668387	1
GO:0097503	sialylation	4	0.001073	1326417	0.001236	0.868539	0.675341	1
GO:0097529	myeloid leukocyte migration	37	0.009928	14002109	0.013044	0.761058	0.964458	1
GO:0097530	granulocyte migration	20	0.005366	9996293	0.009313	0.576236	0.997417	1
GO:0097532	stress response to acid chemical	1	0.000268	538087	0.000501	0.535250	0.845684	1
GO:0097533	cellular stress response to acid chemical	1	0.000268	538087	0.000501	0.535250	0.845684	1
GO:0097553	calcium ion transmembrane import into cytosol	41	0.011001	12629698	0.011766	0.934975	0.688144	1
GO:0097581	lamellipodium organization	29	0.007781	8812201	0.008209	0.947813	0.638639	1
GO:0097623	potassium ion export across plasma membrane	3	0.000805	1591499	0.001483	0.542905	0.913366	1
GO:0097646	calcitonin family receptor signaling pathway	5	0.001342	2432723	0.002266	0.591952	0.92347	1
GO:0097680	double-strand break repair via classical nonhomologous end joining	4	0.001073	1422100	0.001325	0.810101	0.726298	1
GO:0097688	glutamate receptor clustering	1	0.000268	639719	0.000596	0.450215	0.891589	1
GO:0097694	establishment of RNA localization to telomere	2	0.000537	624535	0.000582	0.922322	0.637755	1
GO:0097695	establishment of protein-containing complex localization to telomere	2	0.000537	624535	0.000582	0.922322	0.637755	1
GO:0097699	vascular endothelial cell response to fluid shear stress	14	0.003756	4249975	0.003959	0.948748	0.613456	1
GO:0097700	vascular endothelial cell response to laminar fluid shear stress	8	0.002146	3256649	0.003034	0.707503	0.875949	1
GO:0097709	connective tissue replacement	7	0.001878	2272500	0.002117	0.887163	0.673298	1
GO:0097720	calcineurin-mediated signaling	12	0.003220	4006574	0.003733	0.862616	0.732864	1
GO:0097742	de novo centriole assembly	4	0.001073	1418921	0.001322	0.811916	0.724706	1
GO:0097745	mitochondrial tRNA 5'-end processing	1	0.000268	391178	0.000364	0.736266	0.742942	1
GO:0097746	blood vessel diameter maintenance	78	0.020928	23804329	0.022176	0.943730	0.712594	1
GO:0097753	membrane bending	3	0.000805	1005364	0.000937	0.859423	0.677561	1
GO:0098535	de novo centriole assembly involved in multi-ciliated epithelial cell differentiation	4	0.001073	1281071	0.001193	0.899282	0.649002	1
GO:0098542	defense response to other organism	252	0.067615	87536532	0.081549	0.829126	0.999356	1
GO:0098543	detection of other organism	5	0.001342	2122863	0.001978	0.678355	0.858485	1
GO:0098544	maintenance of protein complex location	1	0.000268	286413	0.000267	1.005580	0.630123	1
GO:0098581	detection of external biotic stimulus	8	0.002146	3337939	0.003110	0.690273	0.891342	1
GO:0098586	cellular response to virus	30	0.008049	10140125	0.009447	0.852093	0.832882	1
GO:0098655	monoatomic cation transmembrane transport	286	0.076737	88108527	0.082082	0.934883	0.889313	1
GO:0098656	monoatomic anion transmembrane transport	35	0.009391	15005002	0.013979	0.671802	0.995219	1
GO:0098657	import into cell	263	0.070566	88284140	0.082246	0.857990	0.996293	1
GO:0098659	inorganic cation import across plasma membrane	44	0.011806	14225252	0.013252	0.890845	0.798848	1
GO:0098664	G protein-coupled serotonin receptor signaling pathway	4	0.001073	2600403	0.002423	0.443025	0.979309	1
GO:0098696	regulation of neurotransmitter receptor localization to postsynaptic specialization membrane	7	0.001878	3181489	0.002964	0.633690	0.923574	1
GO:0098700	neurotransmitter loading into synaptic vesicle	3	0.000805	1699871	0.001584	0.508293	0.933665	1
GO:0098703	calcium ion import across plasma membrane	6	0.001610	3237478	0.003016	0.533769	0.967721	1
GO:0098704	carbohydrate import across plasma membrane	3	0.000805	1125003	0.001048	0.768028	0.747967	1
GO:0098708	D-glucose import across plasma membrane	3	0.000805	1075002	0.001001	0.803750	0.720171	1
GO:0098712	L-glutamate import across plasma membrane	5	0.001342	1951276	0.001818	0.738007	0.805729	1
GO:0098719	sodium ion import across plasma membrane	10	0.002683	3129627	0.002916	0.920273	0.645112	1
GO:0098732	macromolecule deacylation	14	0.003756	4627978	0.004311	0.871256	0.731581	1
GO:0098735	positive regulation of the force of heart contraction	1	0.000268	463292	0.000432	0.621662	0.7999	1
GO:0098739	import across plasma membrane	69	0.018514	23376043	0.021777	0.850134	0.925277	1
GO:0098754	detoxification	58	0.015562	17623953	0.016419	0.947838	0.677122	1
GO:0098760	response to interleukin-7	8	0.002146	2593664	0.002416	0.888353	0.677022	1
GO:0098761	cellular response to interleukin-7	6	0.001610	2132394	0.001987	0.810388	0.748149	1
GO:0098771	inorganic ion homeostasis	182	0.048833	63895633	0.059525	0.820369	0.997942	1
GO:0098773	skin epidermis development	12	0.003220	4513746	0.004205	0.765691	0.856436	1
GO:0098780	response to mitochondrial depolarisation	2	0.000537	800321	0.000746	0.719739	0.765399	1
GO:0098792	xenophagy	1	0.000268	487168	0.000454	0.591195	0.815826	1
GO:0098801	regulation of renal system process	6	0.001610	3460899	0.003224	0.499312	0.980011	1
GO:0098810	neurotransmitter reuptake	4	0.001073	2123255	0.001978	0.542584	0.935868	1
GO:0098815	modulation of excitatory postsynaptic potential	22	0.005903	7451025	0.006941	0.850386	0.80363	1
GO:0098868	bone growth	8	0.002146	2739741	0.002552	0.840988	0.732976	1
GO:0098870	action potential propagation	4	0.001073	1331969	0.001241	0.864918	0.678469	1
GO:0098876	vesicle-mediated transport to the plasma membrane	68	0.018245	20531644	0.019127	0.953882	0.669161	1
GO:0098877	neurotransmitter receptor transport to plasma membrane	1	0.000268	837982	0.000781	0.343696	0.945561	1
GO:0098880	maintenance of postsynaptic specialization structure	3	0.000805	1557854	0.001451	0.554631	0.905996	1
GO:0098883	synapse pruning	3	0.000805	1047231	0.000976	0.825065	0.703729	1
GO:0098884	postsynaptic neurotransmitter receptor internalization	1	0.000268	1402749	0.001307	0.205319	0.992355	1
GO:0098887	neurotransmitter receptor transport, endosome to postsynaptic membrane	1	0.000268	714308	0.000665	0.403203	0.916338	1
GO:0098900	regulation of action potential	22	0.005903	8890680	0.008283	0.712684	0.960774	1
GO:0098901	regulation of cardiac muscle cell action potential	12	0.003220	4592470	0.004278	0.752565	0.870814	1
GO:0098902	regulation of membrane depolarization during action potential	3	0.000805	1551375	0.001445	0.556947	0.904513	1
GO:0098910	regulation of atrial cardiac muscle cell action potential	1	0.000268	880917	0.000821	0.326945	0.953107	1
GO:0098911	regulation of ventricular cardiac muscle cell action potential	4	0.001073	1668211	0.001554	0.690587	0.82948	1
GO:0098916	anterograde trans-synaptic signaling	116	0.031124	39168230	0.036489	0.852969	0.965836	1
GO:0098926	postsynaptic signal transduction	21	0.005635	7636339	0.007114	0.792033	0.88245	1
GO:0098939	dendritic transport of mitochondrion	1	0.000268	333780	0.000311	0.862877	0.68623	1
GO:0098953	receptor diffusion trapping	3	0.000805	1101596	0.001026	0.784347	0.735241	1
GO:0098958	retrograde axonal transport of mitochondrion	2	0.000537	599290	0.000558	0.961174	0.615498	1
GO:0098964	anterograde dendritic transport of messenger ribonucleoprotein complex	1	0.000268	586958	0.000547	0.490684	0.86978	1
GO:0098969	neurotransmitter receptor transport to postsynaptic membrane	1	0.000268	787981	0.000734	0.365505	0.935232	1
GO:0098971	anterograde dendritic transport of neurotransmitter receptor complex	2	0.000537	735297	0.000685	0.783387	0.723516	1
GO:0098976	excitatory chemical synaptic transmission	2	0.000537	1606670	0.001497	0.358519	0.975217	1
GO:0099003	vesicle-mediated transport in synapse	24	0.006439	10363724	0.009655	0.666967	0.986208	1
GO:0099041	vesicle tethering to Golgi	3	0.000805	918646	0.000856	0.940551	0.618032	1
GO:0099068	postsynapse assembly	1	0.000268	377666	0.000352	0.762608	0.73059	1
GO:0099072	regulation of postsynaptic membrane neurotransmitter receptor levels	24	0.006439	9871753	0.009197	0.700207	0.973224	1
GO:0099140	presynaptic actin cytoskeleton organization	3	0.000805	911976	0.000850	0.947430	0.613157	1
GO:0099159	regulation of modification of postsynaptic structure	5	0.001342	1783048	0.001661	0.807637	0.739912	1
GO:0099171	presynaptic modulation of chemical synaptic transmission	5	0.001342	4828176	0.004498	0.298261	0.999783	1
GO:0099177	regulation of trans-synaptic signaling	215	0.057687	68640988	0.063946	0.902120	0.946437	1
GO:0099180	zinc ion import into synaptic vesicle	2	0.000537	728295	0.000678	0.790919	0.718647	1
GO:0099502	calcium-dependent activation of synaptic vesicle fusion	4	0.001073	1753601	0.001634	0.656959	0.856749	1
GO:0099504	synaptic vesicle cycle	1	0.000268	708469	0.000660	0.406526	0.914623	1
GO:0099509	regulation of presynaptic cytosolic calcium ion concentration	5	0.001342	1779527	0.001658	0.809235	0.738376	1
GO:0099515	actin filament-based transport	1	0.000268	962319	0.000897	0.299289	0.964661	1
GO:0099518	vesicle cytoskeletal trafficking	23	0.006171	8043869	0.007494	0.823516	0.849633	1
GO:0099536	synaptic signaling	134	0.035954	44469637	0.041428	0.867862	0.959474	1
GO:0099537	trans-synaptic signaling	126	0.033807	42289185	0.039397	0.858125	0.966176	1
GO:0099538	synaptic signaling via neuropeptide	2	0.000537	987946	0.000920	0.583050	0.856676	1
GO:0099541	trans-synaptic signaling by lipid	2	0.000537	641417	0.000598	0.898046	0.652065	1
GO:0099542	trans-synaptic signaling by endocannabinoid	2	0.000537	641417	0.000598	0.898046	0.652065	1
GO:0099545	trans-synaptic signaling by trans-synaptic complex	3	0.000805	923799	0.000861	0.935305	0.62177	1
GO:0099547	regulation of translation at synapse, modulating synaptic transmission	1	0.000268	1411636	0.001315	0.204026	0.992587	1
GO:0099562	maintenance of postsynaptic density structure	1	0.000268	1039361	0.000968	0.277104	0.972962	1
GO:0099565	chemical synaptic transmission, postsynaptic	1	0.000268	433066	0.000403	0.665051	0.777749	1
GO:0099578	regulation of translation at postsynapse, modulating synaptic transmission	1	0.000268	1003370	0.000935	0.287044	0.969359	1
GO:0099587	inorganic ion import across plasma membrane	44	0.011806	14225252	0.013252	0.890845	0.798848	1
GO:0099590	neurotransmitter receptor internalization	1	0.000268	1402749	0.001307	0.205319	0.992355	1
GO:0099605	regulation of action potential firing rate	1	0.000268	458303	0.000427	0.628429	0.796402	1
GO:0099623	regulation of cardiac muscle cell membrane repolarization	8	0.002146	3884065	0.003618	0.593216	0.958463	1
GO:0099633	protein localization to postsynaptic specialization membrane	8	0.002146	2461316	0.002293	0.936121	0.620548	1
GO:0099637	neurotransmitter receptor transport	2	0.000537	1123823	0.001047	0.512556	0.901093	1
GO:0099638	endosome to plasma membrane protein transport	3	0.000805	1813946	0.001690	0.476328	0.95022	1
GO:0099639	neurotransmitter receptor transport, endosome to plasma membrane	1	0.000268	714308	0.000665	0.403203	0.916338	1
GO:0099640	axo-dendritic protein transport	2	0.000537	1162507	0.001083	0.495500	0.911164	1
GO:0099641	anterograde axonal protein transport	2	0.000537	1162507	0.001083	0.495500	0.911164	1
GO:0099643	signal release from synapse	24	0.006439	8613944	0.008025	0.802451	0.883166	1
GO:0099645	neurotransmitter receptor localization to postsynaptic specialization membrane	8	0.002146	2461316	0.002293	0.936121	0.620548	1
GO:0104004	cellular response to environmental stimulus	170	0.045613	53018831	0.049393	0.923481	0.865501	1
GO:0106005	RNA 5'-cap (guanine-N7)-methylation	1	0.000268	785029	0.000731	0.366880	0.934564	1
GO:0106014	regulation of inflammatory response to wounding	1	0.000268	1115516	0.001039	0.258186	0.979249	1
GO:0106015	negative regulation of inflammatory response to wounding	1	0.000268	903895	0.000842	0.318633	0.956705	1
GO:0106027	neuron projection organization	23	0.006171	7324964	0.006824	0.904340	0.712846	1
GO:0106049	regulation of cellular response to osmotic stress	4	0.001073	1344783	0.001253	0.856677	0.685609	1
GO:0106070	regulation of adenylate cyclase-activating G protein-coupled receptor signaling pathway	14	0.003756	4517076	0.004208	0.892647	0.699476	1
GO:0106072	negative regulation of adenylate cyclase-activating G protein-coupled receptor signaling pathway	7	0.001878	3260735	0.003038	0.618289	0.933956	1
GO:0106074	aminoacyl-tRNA metabolism involved in translational fidelity	1	0.000268	1210300	0.001128	0.237967	0.985074	1
GO:0106119	negative regulation of sterol biosynthetic process	5	0.001342	1647930	0.001535	0.873857	0.67617	1
GO:0106230	protein depropionylation	1	0.000268	481940	0.000449	0.597608	0.812451	1
GO:0106272	protein localization to ERGIC	1	0.000268	369551	0.000344	0.779354	0.722888	1
GO:0106273	cytosol to ERGIC protein transport	1	0.000268	369551	0.000344	0.779354	0.722888	1
GO:0106300	protein-DNA covalent cross-linking repair	3	0.000805	1489288	0.001387	0.580165	0.889193	1
GO:0106380	purine ribonucleotide salvage	3	0.000805	1337923	0.001246	0.645802	0.842297	1
GO:0110031	negative regulation of G2/MI transition of meiotic cell cycle	1	0.000268	370170	0.000345	0.778051	0.723483	1
GO:0110051	metabolite repair	3	0.000805	1772327	0.001651	0.487514	0.944685	1
GO:0110052	toxic metabolite repair	1	0.000268	1262502	0.001176	0.228127	0.987551	1
GO:0110075	regulation of ferroptosis	9	0.002415	4594785	0.004281	0.564140	0.977657	1
GO:0110096	cellular response to aldehyde	4	0.001073	1825965	0.001701	0.630924	0.876862	1
GO:0110097	regulation of calcium import into the mitochondrion	3	0.000805	963831	0.000898	0.896457	0.649947	1
GO:0120033	negative regulation of plasma membrane bounded cell projection assembly	19	0.005098	6346724	0.005913	0.862210	0.77056	1
GO:0120057	regulation of small intestinal transit	1	0.000268	335396	0.000312	0.858720	0.687986	1
GO:0120058	positive regulation of small intestinal transit	1	0.000268	335396	0.000312	0.858720	0.687986	1
GO:0120161	regulation of cold-induced thermogenesis	80	0.021465	25326835	0.023595	0.909742	0.818024	1
GO:0120162	positive regulation of cold-induced thermogenesis	47	0.012611	17173858	0.015999	0.788205	0.960827	1
GO:0120178	steroid hormone biosynthetic process	6	0.001610	3223863	0.003003	0.536024	0.966784	1
GO:0120184	negative regulation of focal adhesion disassembly	1	0.000268	583995	0.000544	0.493174	0.868432	1
GO:0120192	tight junction assembly	11	0.002951	4921249	0.004585	0.643764	0.953202	1
GO:0120193	tight junction organization	14	0.003756	5855917	0.005455	0.688561	0.942855	1
GO:0120252	hydrocarbon metabolic process	2	0.000537	690792	0.000644	0.833858	0.691328	1
GO:0120254	olefinic compound metabolic process	39	0.010464	16140250	0.015036	0.695927	0.9934	1
GO:0120255	olefinic compound biosynthetic process	5	0.001342	1689192	0.001574	0.852512	0.696676	1
GO:0120262	negative regulation of heterochromatin organization	2	0.000537	1308590	0.001219	0.440185	0.941145	1
GO:0120302	background adaptation	1	0.000268	288721	0.000269	0.997541	0.633076	1
GO:0120316	sperm flagellum assembly	12	0.003220	4090633	0.003811	0.844890	0.757208	1
GO:0120317	sperm mitochondrial sheath assembly	3	0.000805	1607928	0.001498	0.537358	0.91677	1
GO:0140001	morula formation	1	0.000268	352401	0.000328	0.817282	0.70588	1
GO:0140009	L-aspartate import across plasma membrane	2	0.000537	744030	0.000693	0.774192	0.729488	1
GO:0140013	meiotic nuclear division	33	0.008854	11905313	0.011091	0.798330	0.920593	1
GO:0140052	cellular response to oxidised low-density lipoprotein particle stimulus	4	0.001073	1685837	0.001571	0.683366	0.83544	1
GO:0140074	cardiac endothelial to mesenchymal transition	1	0.000268	393889	0.000367	0.731199	0.745351	1
GO:0140105	interleukin-10-mediated signaling pathway	2	0.000537	1076710	0.001003	0.534984	0.887388	1
GO:0140131	positive regulation of lymphocyte chemotaxis	2	0.000537	2413206	0.002248	0.238696	0.997862	1
GO:0140205	oligopeptide import across plasma membrane	1	0.000268	884715	0.000824	0.325541	0.953721	1
GO:0140206	dipeptide import across plasma membrane	1	0.000268	884715	0.000824	0.325541	0.953721	1
GO:0140212	regulation of long-chain fatty acid import into cell	4	0.001073	1498622	0.001396	0.768736	0.762566	1
GO:0140213	negative regulation of long-chain fatty acid import into cell	2	0.000537	867811	0.000808	0.663765	0.802923	1
GO:0140238	presynaptic endocytosis	11	0.002951	5895567	0.005492	0.537374	0.991753	1
GO:0140239	postsynaptic endocytosis	1	0.000268	1402749	0.001307	0.205319	0.992355	1
GO:0140243	regulation of translation at synapse	1	0.000268	1461637	0.001362	0.197047	0.99377	1
GO:0140245	regulation of translation at postsynapse	1	0.000268	1053371	0.000981	0.273419	0.974247	1
GO:0140246	protein catabolic process at synapse	1	0.000268	675244	0.000629	0.426529	0.904176	1
GO:0140249	protein catabolic process at postsynapse	1	0.000268	675244	0.000629	0.426529	0.904176	1
GO:0140250	regulation protein catabolic process at synapse	3	0.000805	1116480	0.001040	0.773891	0.743391	1
GO:0140251	regulation protein catabolic process at presynapse	1	0.000268	551388	0.000514	0.522338	0.852652	1
GO:0140253	cell-cell fusion	16	0.004293	5979572	0.005571	0.770653	0.879863	1
GO:0140271	hexose import across plasma membrane	3	0.000805	1125003	0.001048	0.768028	0.747967	1
GO:0140285	endosome fission	1	0.000268	963044	0.000897	0.299063	0.964749	1
GO:0140331	aminophospholipid translocation	3	0.000805	1412233	0.001316	0.611821	0.867143	1
GO:0140352	export from cell	205	0.055004	62079665	0.057834	0.951073	0.779656	1
GO:0140354	lipid import into cell	6	0.001610	1928816	0.001797	0.895921	0.659149	1
GO:0140367	antibacterial innate immune response	2	0.000537	1481676	0.001380	0.388764	0.964255	1
GO:0140448	signaling receptor ligand precursor processing	15	0.004025	6259336	0.005831	0.690196	0.94722	1
GO:0140455	cytoplasm protein quality control	2	0.000537	801095	0.000746	0.719044	0.765863	1
GO:0140459	response to Gram-positive bacterium	3	0.000805	1046606	0.000975	0.825557	0.703351	1
GO:0140495	migracytosis	1	0.000268	665358	0.000620	0.432866	0.900828	1
GO:0140499	negative regulation of mitotic spindle assembly checkpoint signaling	1	0.000268	730079	0.000680	0.394493	0.920799	1
GO:0140500	regulation of reticulophagy	1	0.000268	386926	0.000360	0.744357	0.739117	1
GO:0140501	positive regulation of reticulophagy	1	0.000268	386926	0.000360	0.744357	0.739117	1
GO:0140507	granzyme-mediated programmed cell death signaling pathway	4	0.001073	1231687	0.001147	0.935339	0.618743	1
GO:0140546	defense response to symbiont	246	0.066005	85788218	0.079921	0.825880	0.999415	1
GO:0140588	chromatin looping	9	0.002415	2793953	0.002603	0.927754	0.632775	1
GO:0140627	ubiquitin-dependent protein catabolic process via the C-end degron rule pathway	9	0.002415	3079938	0.002869	0.841608	0.740063	1
GO:0140632	canonical inflammasome complex assembly	3	0.000805	2685340	0.002502	0.321759	0.995233	1
GO:0140639	positive regulation of pyroptotic inflammatory response	2	0.000537	1770989	0.001650	0.325255	0.984789	1
GO:0140673	transcription elongation-coupled chromatin remodeling	2	0.000537	1219040	0.001136	0.472521	0.924165	1
GO:0140719	constitutive heterochromatin formation	17	0.004561	6372805	0.005937	0.768294	0.888675	1
GO:0140820	cytosol to Golgi apparatus transport	1	0.000268	780488	0.000727	0.369014	0.933524	1
GO:0140861	DNA repair-dependent chromatin remodeling	9	0.002415	3500055	0.003261	0.740588	0.855135	1
GO:0140888	interferon-mediated signaling pathway	14	0.003756	7264650	0.006768	0.555038	0.994359	1
GO:0140894	endolysosomal toll-like receptor signaling pathway	13	0.003488	4835208	0.004504	0.774350	0.854557	1
GO:0140895	cell surface toll-like receptor signaling pathway	9	0.002415	7117166	0.006630	0.364204	0.999911	1
GO:0140924	L-kynurenine transmembrane transport	1	0.000268	354571	0.000330	0.812281	0.708089	1
GO:0140958	target-directed miRNA degradation	1	0.000268	668084	0.000622	0.431100	0.901763	1
GO:0140962	multicellular organismal-level chemical homeostasis	29	0.007781	12738012	0.011867	0.655701	0.994096	1
GO:0140966	piRNA-mediated heterochromatin formation	3	0.000805	1411899	0.001315	0.611965	0.867039	1
GO:0140971	regulation of AIM2 inflammasome complex assembly	1	0.000268	791834	0.000738	0.363727	0.936093	1
GO:0140973	positive regulation of AIM2 inflammasome complex assembly	1	0.000268	460645	0.000429	0.625234	0.798052	1
GO:0140991	piRNA-mediated gene silencing by mRNA destabilization	1	0.000268	401204	0.000374	0.717867	0.751739	1
GO:0141005	transposable element silencing by heterochromatin formation	7	0.001878	2594382	0.002417	0.777094	0.79427	1
GO:0141006	transposable element silencing by piRNA-mediated heterochromatin formation	1	0.000268	409773	0.000382	0.702855	0.75902	1
GO:0141008	transposable element silencing by mRNA destabilization	1	0.000268	464057	0.000432	0.620637	0.800431	1
GO:0141060	disruption of anatomical structure in another organism	28	0.007513	13431683	0.012513	0.600395	0.998765	1
GO:0141061	disruption of cell in another organism	25	0.006708	12605466	0.011743	0.571203	0.999231	1
GO:0141111	positive regulation of cGAS/STING signaling pathway	1	0.000268	1448354	0.001349	0.198854	0.993476	1
GO:0141149	regulation of nitric oxide-cGMP mediated signal transduction	1	0.000268	528438	0.000492	0.545023	0.840424	1
GO:0141151	negative regulation of nitric oxide-cGMP mediated signal transduction	1	0.000268	442361	0.000412	0.651077	0.78481	1
GO:0141161	regulation of cAMP/PKA signal transduction	19	0.005098	6887759	0.006417	0.794484	0.868982	1
GO:0141162	negative regulation of cAMP/PKA signal transduction	13	0.003488	4123014	0.003841	0.908109	0.672288	1
GO:0141163	positive regulation of cAMP/PKA signal transduction	7	0.001878	2617657	0.002439	0.770184	0.801516	1
GO:0141176	gene silencing by piRNA-directed DNA methylation	3	0.000805	1277525	0.001190	0.676334	0.819226	1
GO:0141196	transposable element silencing by piRNA-mediated DNA methylation	3	0.000805	1277525	0.001190	0.676334	0.819226	1
GO:0141214	positive regulation of phospholipase C/protein kinase C signal transduction	2	0.000537	625258	0.000582	0.921255	0.638377	1
GO:0141217	glycoRNA biosynthetic process	1	0.000268	503466	0.000469	0.572057	0.825963	1
GO:0150003	regulation of spontaneous synaptic transmission	4	0.001073	1237522	0.001153	0.930928	0.622402	1
GO:0150011	regulation of neuron projection arborization	4	0.001073	1902322	0.001772	0.605599	0.895384	1
GO:0150012	positive regulation of neuron projection arborization	2	0.000537	1066075	0.000993	0.540321	0.88406	1
GO:0150062	complement-mediated synapse pruning	1	0.000268	421793	0.000393	0.682826	0.768874	1
GO:0150077	regulation of neuroinflammatory response	14	0.003756	5659067	0.005272	0.712512	0.924282	1
GO:0150078	positive regulation of neuroinflammatory response	6	0.001610	3562384	0.003319	0.485087	0.98401	1
GO:0150079	negative regulation of neuroinflammatory response	5	0.001342	1606634	0.001497	0.896318	0.654743	1
GO:0150099	neuron-glial cell signaling	2	0.000537	1106512	0.001031	0.520575	0.896249	1
GO:0150101	regulation of microtubule anchoring at centrosome	1	0.000268	413272	0.000385	0.696905	0.761931	1
GO:0150104	transport across blood-brain barrier	27	0.007244	10889914	0.010145	0.714083	0.972911	1
GO:0150105	protein localization to cell-cell junction	5	0.001342	2295991	0.002139	0.627204	0.898993	1
GO:0150106	regulation of protein localization to cell-cell junction	2	0.000537	812397	0.000757	0.709040	0.772541	1
GO:0150107	positive regulation of protein localization to cell-cell junction	1	0.000268	507954	0.000473	0.567002	0.828655	1
GO:0150115	cell-substrate junction organization	24	0.006439	7270113	0.006773	0.950778	0.625021	1
GO:0150118	negative regulation of cell-substrate junction organization	10	0.002683	3837414	0.003575	0.750534	0.854991	1
GO:0150146	cell junction disassembly	5	0.001342	1935606	0.001803	0.743982	0.800212	1
GO:0150147	cell-cell junction disassembly	2	0.000537	632073	0.000589	0.911322	0.644201	1
GO:0150172	regulation of phosphatidylcholine metabolic process	3	0.000805	1343315	0.001251	0.643210	0.844228	1
GO:0160001	extrasynaptic signaling via GABA	1	0.000268	524828	0.000489	0.548772	0.83841	1
GO:0160006	Fc receptor-mediated immune complex endocytosis	1	0.000268	412594	0.000384	0.698050	0.761369	1
GO:0160024	Leydig cell proliferation	1	0.000268	382643	0.000356	0.752689	0.735207	1
GO:0160040	mitocytosis	1	0.000268	665358	0.000620	0.432866	0.900828	1
GO:0160049	negative regulation of cGAS/STING signaling pathway	5	0.001342	2160362	0.002013	0.666581	0.868266	1
GO:0160054	microfibril assembly	1	0.000268	286253	0.000267	1.006142	0.629917	1
GO:0160069	surfactant secretion	1	0.000268	374507	0.000349	0.769041	0.727618	1
GO:0160077	lipid droplet fusion	1	0.000268	367565	0.000342	0.783565	0.72097	1
GO:0160093	chordate pharynx development	1	0.000268	350569	0.000327	0.821553	0.704003	1
GO:0160145	negative regulation of GDF15-GFRAL signaling pathway	1	0.000268	296736	0.000276	0.970597	0.643149	1
GO:0160162	CD27 signaling pathway	2	0.000537	830650	0.000774	0.693460	0.782975	1
GO:0160192	autophagosome-dependent secretion	1	0.000268	393464	0.000367	0.731988	0.744975	1
GO:0160194	stereocilium bundle organization	1	0.000268	278761	0.000260	1.033183	0.620161	1
GO:0160195	negative regulation of phospholipase C/protein kinase C signal transduction	1	0.000268	445324	0.000415	0.646745	0.787013	1
GO:0160218	negative regulation of pyruvate decarboxylation to acetyl-CoA	1	0.000268	366548	0.000341	0.785739	0.719983	1
GO:0160221	Rho-activating G protein-coupled receptor signaling pathway	2	0.000537	692254	0.000645	0.832097	0.692433	1
GO:0160240	RNA polymerase II transcription initiation surveillance	13	0.003488	4614235	0.004299	0.811433	0.808835	1
GO:0160257	complement activation, GZMK pathway	4	0.001073	1490006	0.001388	0.773181	0.758678	1
GO:0170033	L-amino acid metabolic process	78	0.020928	25151394	0.023431	0.893186	0.857036	1
GO:0170034	L-amino acid biosynthetic process	25	0.006708	7648331	0.007125	0.941418	0.645446	1
GO:0170035	L-amino acid catabolic process	32	0.008586	12414016	0.011565	0.742415	0.967153	1
GO:0170038	proteinogenic amino acid biosynthetic process	26	0.006976	8002829	0.007455	0.935705	0.658977	1
GO:0170039	proteinogenic amino acid metabolic process	78	0.020928	24975524	0.023267	0.899475	0.841835	1
GO:0170040	proteinogenic amino acid catabolic process	32	0.008586	12342620	0.011498	0.746710	0.964402	1
GO:0170041	non-proteinogenic amino acid metabolic process	17	0.004561	8247226	0.007683	0.593677	0.992649	1
GO:0170043	non-proteinogenic amino acid biosynthetic process	5	0.001342	2391846	0.002228	0.602069	0.916769	1
GO:0170044	non-proteinogenic amino acid catabolic process	2	0.000537	2400096	0.002236	0.240000	0.997773	1
GO:0170062	nutrient storage	14	0.003756	5347959	0.004982	0.753962	0.884734	1
GO:1900015	regulation of cytokine production involved in inflammatory response	26	0.006976	10384615	0.009674	0.721095	0.966776	1
GO:1900016	negative regulation of cytokine production involved in inflammatory response	12	0.003220	4709627	0.004388	0.733844	0.890057	1
GO:1900017	positive regulation of cytokine production involved in inflammatory response	9	0.002415	4720466	0.004398	0.549120	0.982437	1
GO:1900024	regulation of substrate adhesion-dependent cell spreading	25	0.006708	8040073	0.007490	0.895549	0.735904	1
GO:1900025	negative regulation of substrate adhesion-dependent cell spreading	5	0.001342	1617970	0.001507	0.890039	0.660714	1
GO:1900026	positive regulation of substrate adhesion-dependent cell spreading	20	0.005366	6140282	0.005720	0.938104	0.642246	1
GO:1900029	positive regulation of ruffle assembly	8	0.002146	2514410	0.002342	0.916354	0.643832	1
GO:1900034	regulation of cellular response to heat	8	0.002146	3471838	0.003234	0.663651	0.9132	1
GO:1900044	regulation of protein K63-linked ubiquitination	6	0.001610	3370016	0.003140	0.512777	0.975658	1
GO:1900045	negative regulation of protein K63-linked ubiquitination	4	0.001073	1471586	0.001371	0.782859	0.750201	1
GO:1900046	regulation of hemostasis	24	0.006439	9619963	0.008962	0.718534	0.963071	1
GO:1900047	negative regulation of hemostasis	9	0.002415	5402833	0.005033	0.479767	0.99559	1
GO:1900048	positive regulation of hemostasis	13	0.003488	4751090	0.004426	0.788060	0.838261	1
GO:1900052	regulation of retinoic acid biosynthetic process	2	0.000537	1166427	0.001087	0.493835	0.91213	1
GO:1900054	positive regulation of retinoic acid biosynthetic process	2	0.000537	621701	0.000579	0.926526	0.635308	1
GO:1900077	negative regulation of cellular response to insulin stimulus	23	0.006171	7529487	0.007015	0.879775	0.757819	1
GO:1900078	positive regulation of cellular response to insulin stimulus	9	0.002415	3974323	0.003702	0.652212	0.93192	1
GO:1900102	negative regulation of endoplasmic reticulum unfolded protein response	10	0.002683	3217566	0.002997	0.895121	0.678168	1
GO:1900117	regulation of execution phase of apoptosis	7	0.001878	3977382	0.003705	0.506886	0.984165	1
GO:1900118	negative regulation of execution phase of apoptosis	1	0.000268	1113884	0.001038	0.258565	0.979131	1
GO:1900119	positive regulation of execution phase of apoptosis	6	0.001610	3363214	0.003133	0.513814	0.9753	1
GO:1900120	regulation of receptor binding	3	0.000805	1191644	0.001110	0.725077	0.781521	1
GO:1900121	negative regulation of receptor binding	2	0.000537	774432	0.000721	0.743800	0.749429	1
GO:1900125	regulation of hyaluronan biosynthetic process	2	0.000537	950841	0.000886	0.605803	0.841697	1
GO:1900127	positive regulation of hyaluronan biosynthetic process	2	0.000537	682575	0.000636	0.843896	0.685058	1
GO:1900131	negative regulation of lipid binding	1	0.000268	396331	0.000369	0.726693	0.747502	1
GO:1900133	regulation of renin secretion into blood stream	1	0.000268	880837	0.000821	0.326974	0.953094	1
GO:1900154	regulation of bone trabecula formation	1	0.000268	389787	0.000363	0.738894	0.741697	1
GO:1900155	negative regulation of bone trabecula formation	1	0.000268	389787	0.000363	0.738894	0.741697	1
GO:1900157	regulation of bone mineralization involved in bone maturation	3	0.000805	1262469	0.001176	0.684400	0.813045	1
GO:1900158	negative regulation of bone mineralization involved in bone maturation	2	0.000537	992840	0.000925	0.580176	0.858552	1
GO:1900181	negative regulation of protein localization to nucleus	22	0.005903	6644569	0.006190	0.953598	0.6167	1
GO:1900211	regulation of mesenchymal cell apoptotic process involved in metanephros development	1	0.000268	338616	0.000315	0.850554	0.691456	1
GO:1900212	negative regulation of mesenchymal cell apoptotic process involved in metanephros development	1	0.000268	338616	0.000315	0.850554	0.691456	1
GO:1900225	regulation of NLRP3 inflammasome complex assembly	17	0.004561	7789458	0.007257	0.628566	0.984596	1
GO:1900226	negative regulation of NLRP3 inflammasome complex assembly	3	0.000805	2361737	0.002200	0.365847	0.988304	1
GO:1900227	positive regulation of NLRP3 inflammasome complex assembly	13	0.003488	5140651	0.004789	0.728341	0.90317	1
GO:1900238	regulation of metanephric mesenchymal cell migration by platelet-derived growth factor receptor-beta signaling pathway	1	0.000268	375714	0.000350	0.766570	0.728757	1
GO:1900239	regulation of phenotypic switching	2	0.000537	618183	0.000576	0.931799	0.632252	1
GO:1900242	regulation of synaptic vesicle endocytosis	6	0.001610	2590864	0.002414	0.666985	0.884342	1
GO:1900244	positive regulation of synaptic vesicle endocytosis	1	0.000268	643496	0.000599	0.447573	0.893002	1
GO:1900245	positive regulation of MDA-5 signaling pathway	3	0.000805	923730	0.000861	0.935374	0.62172	1
GO:1900271	regulation of long-term synaptic potentiation	20	0.005366	6270678	0.005842	0.918596	0.677593	1
GO:1900272	negative regulation of long-term synaptic potentiation	5	0.001342	1805790	0.001682	0.797466	0.749677	1
GO:1900369	negative regulation of post-transcriptional gene silencing by regulatory ncRNA	8	0.002146	2759092	0.002570	0.835090	0.739864	1
GO:1900371	regulation of purine nucleotide biosynthetic process	9	0.002415	3106205	0.002894	0.834491	0.748745	1
GO:1900372	negative regulation of purine nucleotide biosynthetic process	1	0.000268	534902	0.000498	0.538437	0.843967	1
GO:1900407	regulation of cellular response to oxidative stress	11	0.002951	3667362	0.003417	0.863870	0.72515	1
GO:1900408	negative regulation of cellular response to oxidative stress	3	0.000805	985411	0.000918	0.876825	0.664501	1
GO:1900425	negative regulation of defense response to bacterium	1	0.000268	657670	0.000613	0.437927	0.898143	1
GO:1900449	regulation of glutamate receptor signaling pathway	6	0.001610	1910487	0.001780	0.904516	0.650251	1
GO:1900451	positive regulation of glutamate receptor signaling pathway	2	0.000537	1366967	0.001273	0.421387	0.950196	1
GO:1900452	regulation of long-term synaptic depression	7	0.001878	2948859	0.002747	0.683681	0.884539	1
GO:1900542	regulation of purine nucleotide metabolic process	33	0.008854	13228009	0.012323	0.718503	0.981155	1
GO:1900543	negative regulation of purine nucleotide metabolic process	5	0.001342	5031572	0.004687	0.286204	0.999875	1
GO:1900825	regulation of membrane depolarization during cardiac muscle cell action potential	2	0.000537	1257773	0.001172	0.457970	0.932012	1
GO:1901017	negative regulation of potassium ion transmembrane transporter activity	1	0.000268	814743	0.000759	0.353499	0.940983	1
GO:1901026	ripoptosome assembly involved in necroptotic process	2	0.000537	837650	0.000780	0.687665	0.786863	1
GO:1901028	regulation of mitochondrial outer membrane permeabilization involved in apoptotic signaling pathway	6	0.001610	3581239	0.003336	0.482533	0.984665	1
GO:1901029	negative regulation of mitochondrial outer membrane permeabilization involved in apoptotic signaling pathway	1	0.000268	1702742	0.001586	0.169145	0.997306	1
GO:1901074	regulation of engulfment of apoptotic cell	1	0.000268	292358	0.000272	0.985132	0.637681	1
GO:1901077	regulation of relaxation of muscle	7	0.001878	2394374	0.002231	0.842006	0.723688	1
GO:1901080	regulation of relaxation of smooth muscle	1	0.000268	852032	0.000794	0.338029	0.948155	1
GO:1901081	negative regulation of relaxation of smooth muscle	1	0.000268	411524	0.000383	0.699865	0.760481	1
GO:1901096	regulation of autophagosome maturation	10	0.002683	3051655	0.002843	0.943787	0.614309	1
GO:1901098	positive regulation of autophagosome maturation	2	0.000537	950360	0.000885	0.606110	0.841494	1
GO:1901099	negative regulation of signal transduction in absence of ligand	16	0.004293	4873815	0.004540	0.945497	0.621875	1
GO:1901135	carbohydrate derivative metabolic process	415	0.111350	125281848	0.116713	0.954046	0.852217	1
GO:1901136	carbohydrate derivative catabolic process	95	0.025490	29612703	0.027587	0.923963	0.795924	1
GO:1901137	carbohydrate derivative biosynthetic process	273	0.073249	81328793	0.075766	0.966780	0.727784	1
GO:1901142	insulin metabolic process	4	0.001073	2470071	0.002301	0.466401	0.971568	1
GO:1901162	primary amino compound biosynthetic process	2	0.000537	961174	0.000895	0.599290	0.846006	1
GO:1901165	positive regulation of trophoblast cell migration	1	0.000268	905777	0.000844	0.317971	0.956988	1
GO:1901184	regulation of ERBB signaling pathway	37	0.009928	11428841	0.010647	0.932414	0.687329	1
GO:1901186	positive regulation of ERBB signaling pathway	15	0.004025	4670036	0.004351	0.925082	0.652613	1
GO:1901207	regulation of heart looping	2	0.000537	649022	0.000605	0.887523	0.658362	1
GO:1901257	negative regulation of macrophage colony-stimulating factor production	1	0.000268	334338	0.000311	0.861437	0.686837	1
GO:1901289	succinyl-CoA catabolic process	2	0.000537	780627	0.000727	0.737897	0.753334	1
GO:1901293	nucleoside phosphate biosynthetic process	110	0.029514	40791004	0.038001	0.776672	0.997812	1
GO:1901301	regulation of cargo loading into COPII-coated vesicle	1	0.000268	660957	0.000616	0.435749	0.8993	1
GO:1901317	regulation of flagellated sperm motility	6	0.001610	2414100	0.002249	0.715822	0.841605	1
GO:1901337	thioester transport	1	0.000268	471146	0.000439	0.611299	0.805285	1
GO:1901340	negative regulation of store-operated calcium channel activity	1	0.000268	274232	0.000255	1.050246	0.614139	1
GO:1901374	acetate ester transport	1	0.000268	444950	0.000415	0.647289	0.786736	1
GO:1901380	negative regulation of potassium ion transmembrane transport	9	0.002415	2806692	0.002615	0.923543	0.638029	1
GO:1901385	regulation of voltage-gated calcium channel activity	4	0.001073	1866043	0.001738	0.617373	0.886912	1
GO:1901386	negative regulation of voltage-gated calcium channel activity	1	0.000268	978679	0.000912	0.294286	0.966614	1
GO:1901492	positive regulation of lymphangiogenesis	1	0.000268	657997	0.000613	0.437709	0.898259	1
GO:1901494	regulation of cysteine metabolic process	1	0.000268	354571	0.000330	0.812281	0.708089	1
GO:1901523	icosanoid catabolic process	2	0.000537	697659	0.000650	0.825650	0.696489	1
GO:1901524	regulation of mitophagy	20	0.005366	7291141	0.006792	0.790030	0.879865	1
GO:1901525	negative regulation of mitophagy	5	0.001342	1720964	0.001603	0.836773	0.711843	1
GO:1901526	positive regulation of mitophagy	4	0.001073	2793228	0.002602	0.412442	0.987205	1
GO:1901550	regulation of endothelial cell development	8	0.002146	2855729	0.002660	0.806830	0.772415	1
GO:1901551	negative regulation of endothelial cell development	1	0.000268	605754	0.000564	0.475459	0.878011	1
GO:1901552	positive regulation of endothelial cell development	1	0.000268	638493	0.000595	0.451080	0.891126	1
GO:1901563	response to camptothecin	3	0.000805	972989	0.000906	0.888020	0.656178	1
GO:1901568	fatty acid derivative metabolic process	32	0.008586	11414133	0.010633	0.807451	0.906503	1
GO:1901569	fatty acid derivative catabolic process	4	0.001073	2010762	0.001873	0.572939	0.917464	1
GO:1901570	fatty acid derivative biosynthetic process	19	0.005098	7710993	0.007184	0.709664	0.952099	1
GO:1901605	alpha-amino acid metabolic process	84	0.022538	28744875	0.026779	0.841643	0.954001	1
GO:1901606	alpha-amino acid catabolic process	34	0.009123	13655154	0.012721	0.717120	0.983031	1
GO:1901623	regulation of lymphocyte chemotaxis	2	0.000537	2938249	0.002737	0.196043	0.999589	1
GO:1901626	regulation of postsynaptic membrane organization	1	0.000268	850950	0.000793	0.338458	0.94796	1
GO:1901628	positive regulation of postsynaptic membrane organization	1	0.000268	510765	0.000476	0.563882	0.83032	1
GO:1901629	regulation of presynaptic membrane organization	1	0.000268	355100	0.000331	0.811070	0.708625	1
GO:1901631	positive regulation of presynaptic membrane organization	1	0.000268	355100	0.000331	0.811070	0.708625	1
GO:1901634	positive regulation of synaptic vesicle membrane organization	4	0.001073	1753601	0.001634	0.656959	0.856749	1
GO:1901642	nucleoside transmembrane transport	2	0.000537	1167007	0.001087	0.493589	0.912271	1
GO:1901653	cellular response to peptide	1	0.000268	739530	0.000689	0.389452	0.923357	1
GO:1901658	glycosyl compound catabolic process	5	0.001342	2883909	0.002687	0.499342	0.971147	1
GO:1901661	quinone metabolic process	6	0.001610	2632373	0.002452	0.656467	0.892831	1
GO:1901663	quinone biosynthetic process	5	0.001342	1993022	0.001857	0.722549	0.819836	1
GO:1901678	iron coordination entity transport	5	0.001342	1568124	0.001461	0.918330	0.633962	1
GO:1901679	nucleotide transmembrane transport	11	0.002951	3478659	0.003241	0.910731	0.661265	1
GO:1901731	positive regulation of platelet aggregation	6	0.001610	2660367	0.002478	0.649560	0.89825	1
GO:1901733	quercetin catabolic process	1	0.000268	275278	0.000256	1.046255	0.615539	1
GO:1901741	positive regulation of myoblast fusion	5	0.001342	1576389	0.001469	0.913515	0.638486	1
GO:1901796	regulation of signal transduction by p53 class mediator	70	0.018782	21251676	0.019798	0.948668	0.687941	1
GO:1901797	negative regulation of signal transduction by p53 class mediator	18	0.004830	6421327	0.005982	0.807341	0.846611	1
GO:1901798	positive regulation of signal transduction by p53 class mediator	20	0.005366	6756550	0.006294	0.852539	0.790856	1
GO:1901799	negative regulation of proteasomal protein catabolic process	32	0.008586	11051573	0.010296	0.833941	0.869353	1
GO:1901838	positive regulation of transcription of nucleolar large rRNA by RNA polymerase I	4	0.001073	1664192	0.001550	0.692255	0.828096	1
GO:1901843	positive regulation of high voltage-gated calcium channel activity	1	0.000268	478421	0.000446	0.602004	0.810144	1
GO:1901844	regulation of cell communication by electrical coupling involved in cardiac conduction	5	0.001342	2167071	0.002019	0.664517	0.869954	1
GO:1901847	nicotinate metabolic process	7	0.001878	2449017	0.002282	0.823219	0.744468	1
GO:1901857	positive regulation of cellular respiration	3	0.000805	2168930	0.002021	0.398368	0.980301	1
GO:1901858	regulation of mitochondrial DNA metabolic process	2	0.000537	689644	0.000642	0.835246	0.690458	1
GO:1901873	regulation of post-translational protein modification	130	0.034881	40757499	0.037970	0.918639	0.848665	1
GO:1901875	positive regulation of post-translational protein modification	57	0.015294	21549316	0.020075	0.761817	0.986646	1
GO:1901889	negative regulation of cell junction assembly	18	0.004830	6160735	0.005739	0.841491	0.797872	1
GO:1901897	regulation of relaxation of cardiac muscle	3	0.000805	1162716	0.001083	0.743116	0.767434	1
GO:1901970	positive regulation of mitotic sister chromatid separation	6	0.001610	3492227	0.003253	0.494832	0.981336	1
GO:1901977	negative regulation of cell cycle checkpoint	1	0.000268	930464	0.000867	0.309535	0.960524	1
GO:1901984	negative regulation of protein acetylation	1	0.000268	473027	0.000441	0.608868	0.806553	1
GO:1901989	positive regulation of cell cycle phase transition	57	0.015294	18376828	0.017120	0.893333	0.821202	1
GO:1901992	positive regulation of mitotic cell cycle phase transition	50	0.013416	15689451	0.014616	0.917850	0.747661	1
GO:1902001	fatty acid transmembrane transport	1	0.000268	1313032	0.001223	0.219348	0.989556	1
GO:1902018	negative regulation of cilium assembly	9	0.002415	3834645	0.003572	0.675969	0.914151	1
GO:1902022	L-lysine transport	2	0.000537	663514	0.000618	0.868139	0.670109	1
GO:1902024	L-histidine transport	2	0.000537	645869	0.000602	0.891856	0.655763	1
GO:1902031	regulation of NADP metabolic process	2	0.000537	1530831	0.001426	0.376281	0.969032	1
GO:1902041	regulation of extrinsic apoptotic signaling pathway via death domain receptors	25	0.006708	7675224	0.007150	0.938120	0.652109	1
GO:1902042	negative regulation of extrinsic apoptotic signaling pathway via death domain receptors	15	0.004025	4806109	0.004477	0.898891	0.693985	1
GO:1902043	positive regulation of extrinsic apoptotic signaling pathway via death domain receptors	6	0.001610	2009103	0.001872	0.860119	0.696426	1
GO:1902047	polyamine transmembrane transport	1	0.000268	1291987	0.001204	0.222921	0.988764	1
GO:1902068	regulation of sphingolipid mediated signaling pathway	1	0.000268	420760	0.000392	0.684502	0.768043	1
GO:1902070	positive regulation of sphingolipid mediated signaling pathway	1	0.000268	370759	0.000345	0.776815	0.724049	1
GO:1902072	negative regulation of hypoxia-inducible factor-1alpha signaling pathway	1	0.000268	277393	0.000258	1.038278	0.618352	1
GO:1902101	positive regulation of metaphase/anaphase transition of cell cycle	4	0.001073	2662475	0.002480	0.432697	0.982252	1
GO:1902108	regulation of mitochondrial membrane permeability involved in apoptotic process	5	0.001342	3199943	0.002981	0.450025	0.986083	1
GO:1902110	positive regulation of mitochondrial membrane permeability involved in apoptotic process	4	0.001073	2190276	0.002040	0.525981	0.944977	1
GO:1902116	negative regulation of organelle assembly	19	0.005098	6994171	0.006516	0.782396	0.883798	1
GO:1902165	regulation of intrinsic apoptotic signaling pathway in response to DNA damage by p53 class mediator	10	0.002683	3862383	0.003598	0.745682	0.860087	1
GO:1902166	negative regulation of intrinsic apoptotic signaling pathway in response to DNA damage by p53 class mediator	6	0.001610	2927809	0.002728	0.590225	0.939171	1
GO:1902174	positive regulation of keratinocyte apoptotic process	1	0.000268	389274	0.000363	0.739867	0.741236	1
GO:1902202	regulation of hepatocyte growth factor receptor signaling pathway	2	0.000537	812039	0.000756	0.709353	0.772332	1
GO:1902224	ketone body metabolic process	4	0.001073	1576822	0.001469	0.730612	0.795645	1
GO:1902226	regulation of macrophage colony-stimulating factor signaling pathway	2	0.000537	1030097	0.000960	0.559192	0.872112	1
GO:1902227	negative regulation of macrophage colony-stimulating factor signaling pathway	2	0.000537	803486	0.000749	0.716904	0.76729	1
GO:1902229	regulation of intrinsic apoptotic signaling pathway in response to DNA damage	21	0.005635	8789079	0.008188	0.688153	0.971556	1
GO:1902230	negative regulation of intrinsic apoptotic signaling pathway in response to DNA damage	14	0.003756	6789805	0.006325	0.593854	0.987006	1
GO:1902231	positive regulation of intrinsic apoptotic signaling pathway in response to DNA damage	3	0.000805	1192515	0.001111	0.724547	0.781934	1
GO:1902235	regulation of endoplasmic reticulum stress-induced intrinsic apoptotic signaling pathway	19	0.005098	7769377	0.007238	0.704331	0.955686	1
GO:1902236	negative regulation of endoplasmic reticulum stress-induced intrinsic apoptotic signaling pathway	7	0.001878	3945695	0.003676	0.510956	0.983071	1
GO:1902237	positive regulation of endoplasmic reticulum stress-induced intrinsic apoptotic signaling pathway	8	0.002146	2749009	0.002561	0.838153	0.73629	1
GO:1902253	regulation of intrinsic apoptotic signaling pathway by p53 class mediator	18	0.004830	6363599	0.005928	0.814665	0.836655	1
GO:1902254	negative regulation of intrinsic apoptotic signaling pathway by p53 class mediator	9	0.002415	3737994	0.003482	0.693447	0.899661	1
GO:1902255	positive regulation of intrinsic apoptotic signaling pathway by p53 class mediator	4	0.001073	1660804	0.001547	0.693667	0.826922	1
GO:1902259	regulation of delayed rectifier potassium channel activity	1	0.000268	1007150	0.000938	0.285966	0.969759	1
GO:1902260	negative regulation of delayed rectifier potassium channel activity	1	0.000268	814743	0.000759	0.353499	0.940983	1
GO:1902275	regulation of chromatin organization	17	0.004561	5362663	0.004996	0.913014	0.678256	1
GO:1902292	cell cycle DNA replication initiation	2	0.000537	889878	0.000829	0.647305	0.813982	1
GO:1902307	positive regulation of sodium ion transmembrane transport	7	0.001878	2231487	0.002079	0.903468	0.655115	1
GO:1902315	nuclear cell cycle DNA replication initiation	2	0.000537	889878	0.000829	0.647305	0.813982	1
GO:1902339	positive regulation of apoptotic process involved in morphogenesis	2	0.000537	947037	0.000882	0.608236	0.840084	1
GO:1902412	regulation of mitotic cytokinesis	8	0.002146	3702515	0.003449	0.622304	0.94207	1
GO:1902414	protein localization to cell junction	31	0.008318	11813190	0.011005	0.755795	0.95569	1
GO:1902430	negative regulation of amyloid-beta formation	5	0.001342	2414239	0.002249	0.596484	0.920501	1
GO:1902445	regulation of mitochondrial membrane permeability involved in programmed necrotic cell death	1	0.000268	332521	0.000310	0.866144	0.684855	1
GO:1902473	regulation of protein localization to synapse	8	0.002146	4758966	0.004433	0.484157	0.992809	1
GO:1902474	positive regulation of protein localization to synapse	1	0.000268	1118657	0.001042	0.257462	0.979475	1
GO:1902475	L-alpha-amino acid transmembrane transport	23	0.006171	8827764	0.008224	0.750389	0.935792	1
GO:1902476	chloride transmembrane transport	25	0.006708	11745711	0.010942	0.613013	0.996937	1
GO:1902490	regulation of sperm capacitation	1	0.000268	462265	0.000431	0.623043	0.799185	1
GO:1902498	regulation of protein autoubiquitination	2	0.000537	1129736	0.001052	0.509873	0.902699	1
GO:1902510	regulation of apoptotic DNA fragmentation	2	0.000537	1324831	0.001234	0.434789	0.943809	1
GO:1902514	regulation of calcium ion transmembrane transport via high voltage-gated calcium channel	9	0.002415	3029802	0.002823	0.855534	0.722932	1
GO:1902523	positive regulation of protein K63-linked ubiquitination	2	0.000537	1848429	0.001722	0.311628	0.987942	1
GO:1902524	positive regulation of protein K48-linked ubiquitination	1	0.000268	847260	0.000789	0.339932	0.947289	1
GO:1902527	positive regulation of protein monoubiquitination	4	0.001073	1310803	0.001221	0.878885	0.66643	1
GO:1902563	regulation of neutrophil activation	1	0.000268	1114501	0.001038	0.258422	0.979176	1
GO:1902600	proton transmembrane transport	77	0.020660	24820409	0.023123	0.893493	0.854834	1
GO:1902603	carnitine transmembrane transport	1	0.000268	693628	0.000646	0.415224	0.910105	1
GO:1902622	regulation of neutrophil migration	12	0.003220	5484324	0.005109	0.630184	0.966339	1
GO:1902624	positive regulation of neutrophil migration	9	0.002415	4308846	0.004014	0.601576	0.962059	1
GO:1902630	regulation of membrane hyperpolarization	1	0.000268	541615	0.000505	0.531764	0.847564	1
GO:1902644	tertiary alcohol metabolic process	6	0.001610	2493926	0.002323	0.692910	0.862287	1
GO:1902652	secondary alcohol metabolic process	58	0.015562	20510610	0.019108	0.814439	0.95326	1
GO:1902653	secondary alcohol biosynthetic process	8	0.002146	6895020	0.006423	0.334167	0.999952	1
GO:1902656	calcium ion import into cytosol	6	0.001610	3367551	0.003137	0.513152	0.975529	1
GO:1902669	positive regulation of axon guidance	1	0.000268	388116	0.000362	0.742075	0.740193	1
GO:1902683	regulation of receptor localization to synapse	12	0.003220	4647009	0.004329	0.743733	0.880083	1
GO:1902686	mitochondrial outer membrane permeabilization involved in programmed cell death	5	0.001342	2444340	0.002277	0.589139	0.925285	1
GO:1902767	isoprenoid biosynthetic process via mevalonate	4	0.001073	2083877	0.001941	0.552837	0.929897	1
GO:1902775	mitochondrial large ribosomal subunit assembly	6	0.001610	2103588	0.001960	0.821485	0.736668	1
GO:1902816	regulation of protein localization to microtubule	2	0.000537	657694	0.000613	0.875821	0.665431	1
GO:1902817	negative regulation of protein localization to microtubule	2	0.000537	657694	0.000613	0.875821	0.665431	1
GO:1902858	propionyl-CoA metabolic process	1	0.000268	509753	0.000475	0.565001	0.829723	1
GO:1902894	negative regulation of miRNA transcription	19	0.005098	5790904	0.005395	0.944967	0.627996	1
GO:1902902	negative regulation of autophagosome assembly	4	0.001073	1786674	0.001664	0.644798	0.866266	1
GO:1902905	positive regulation of supramolecular fiber organization	89	0.023880	28412053	0.026469	0.902187	0.850195	1
GO:1902916	positive regulation of protein polyubiquitination	9	0.002415	3474392	0.003237	0.746059	0.849505	1
GO:1902931	negative regulation of alcohol biosynthetic process	8	0.002146	2482284	0.002313	0.928213	0.62984	1
GO:1902946	protein localization to early endosome	1	0.000268	469189	0.000437	0.613849	0.803957	1
GO:1902952	positive regulation of dendritic spine maintenance	2	0.000537	1382849	0.001288	0.416547	0.952418	1
GO:1902953	positive regulation of ER to Golgi vesicle-mediated transport	3	0.000805	2245988	0.002092	0.384701	0.983984	1
GO:1902954	regulation of early endosome to recycling endosome transport	1	0.000268	950471	0.000885	0.303019	0.963175	1
GO:1902965	regulation of protein localization to early endosome	5	0.001342	1614414	0.001504	0.891999	0.658849	1
GO:1902966	positive regulation of protein localization to early endosome	5	0.001342	1614414	0.001504	0.891999	0.658849	1
GO:1902969	mitotic DNA replication	1	0.000268	281272	0.000262	1.023959	0.623459	1
GO:1902975	mitotic DNA replication initiation	2	0.000537	889878	0.000829	0.647305	0.813982	1
GO:1902992	negative regulation of amyloid precursor protein catabolic process	7	0.001878	2666836	0.002484	0.755981	0.816182	1
GO:1902994	regulation of phospholipid efflux	2	0.000537	735977	0.000686	0.782663	0.723985	1
GO:1902995	positive regulation of phospholipid efflux	2	0.000537	735977	0.000686	0.782663	0.723985	1
GO:1902996	regulation of neurofibrillary tangle assembly	5	0.001342	1618066	0.001507	0.889986	0.660765	1
GO:1903010	regulation of bone development	2	0.000537	1305426	0.001216	0.441252	0.940612	1
GO:1903012	positive regulation of bone development	1	0.000268	445016	0.000415	0.647193	0.786785	1
GO:1903018	regulation of glycoprotein metabolic process	17	0.004561	6816276	0.006350	0.718309	0.936629	1
GO:1903019	negative regulation of glycoprotein metabolic process	4	0.001073	2705671	0.002521	0.425789	0.984061	1
GO:1903025	regulation of RNA polymerase II regulatory region sequence-specific DNA binding	1	0.000268	520882	0.000485	0.552930	0.83618	1
GO:1903027	regulation of opsonization	1	0.000268	1883001	0.001754	0.152953	0.998561	1
GO:1903028	positive regulation of opsonization	1	0.000268	1451185	0.001352	0.198466	0.99354	1
GO:1903034	regulation of response to wounding	71	0.019050	23932320	0.022295	0.854442	0.921621	1
GO:1903035	negative regulation of response to wounding	26	0.006976	11620404	0.010826	0.644409	0.99366	1
GO:1903036	positive regulation of response to wounding	37	0.009928	11482267	0.010697	0.928076	0.697595	1
GO:1903038	negative regulation of leukocyte cell-cell adhesion	80	0.021465	24164182	0.022511	0.953514	0.681665	1
GO:1903051	negative regulation of proteolysis involved in protein catabolic process	43	0.011537	13786437	0.012843	0.898309	0.77989	1
GO:1903052	positive regulation of proteolysis involved in protein catabolic process	72	0.019318	21852931	0.020358	0.948925	0.689211	1
GO:1903059	regulation of protein lipidation	4	0.001073	1546873	0.001441	0.744757	0.78344	1
GO:1903076	regulation of protein localization to plasma membrane	61	0.016367	18199667	0.016955	0.965330	0.626732	1
GO:1903108	regulation of mitochondrial transcription	5	0.001342	1647310	0.001535	0.874186	0.675855	1
GO:1903119	protein localization to actin cytoskeleton	3	0.000805	1075238	0.001002	0.803574	0.720308	1
GO:1903126	negative regulation of centriole-centriole cohesion	1	0.000268	288284	0.000269	0.999053	0.632518	1
GO:1903140	regulation of establishment of endothelial barrier	8	0.002146	2855729	0.002660	0.806830	0.772415	1
GO:1903141	negative regulation of establishment of endothelial barrier	1	0.000268	605754	0.000564	0.475459	0.878011	1
GO:1903142	positive regulation of establishment of endothelial barrier	1	0.000268	638493	0.000595	0.451080	0.891126	1
GO:1903146	regulation of autophagy of mitochondrion	21	0.005635	8038953	0.007489	0.752366	0.925794	1
GO:1903147	negative regulation of autophagy of mitochondrion	5	0.001342	1720964	0.001603	0.836773	0.711843	1
GO:1903169	regulation of calcium ion transmembrane transport	57	0.015294	20373614	0.018980	0.805779	0.960011	1
GO:1903173	fatty alcohol metabolic process	1	0.000268	475705	0.000443	0.605441	0.808344	1
GO:1903210	podocyte apoptotic process	1	0.000268	369784	0.000344	0.778863	0.723112	1
GO:1903214	regulation of protein targeting to mitochondrion	22	0.005903	7134553	0.006647	0.888107	0.739146	1
GO:1903235	positive regulation of calcium ion-dependent exocytosis of neurotransmitter	1	0.000268	331621	0.000309	0.868495	0.683868	1
GO:1903236	regulation of leukocyte tethering or rolling	7	0.001878	2347342	0.002187	0.858877	0.704899	1
GO:1903241	U2-type prespliceosome assembly	10	0.002683	4433862	0.004131	0.649572	0.942333	1
GO:1903265	positive regulation of tumor necrosis factor-mediated signaling pathway	1	0.000268	2208105	0.002057	0.130434	0.999536	1
GO:1903286	regulation of potassium ion import	3	0.000805	1121861	0.001045	0.770179	0.746288	1
GO:1903288	positive regulation of potassium ion import across plasma membrane	3	0.000805	945738	0.000881	0.913608	0.637401	1
GO:1903305	regulation of regulated secretory pathway	47	0.012611	15444179	0.014388	0.876481	0.836373	1
GO:1903306	negative regulation of regulated secretory pathway	7	0.001878	3657227	0.003407	0.551259	0.969353	1
GO:1903307	positive regulation of regulated secretory pathway	15	0.004025	5656107	0.005269	0.763806	0.880998	1
GO:1903317	regulation of protein maturation	22	0.005903	9531341	0.008879	0.664780	0.983502	1
GO:1903318	negative regulation of protein maturation	6	0.001610	2734011	0.002547	0.632063	0.911397	1
GO:1903319	positive regulation of protein maturation	14	0.003756	4887867	0.004554	0.824932	0.797818	1
GO:1903320	regulation of protein modification by small protein conjugation or removal	130	0.034881	39995578	0.037260	0.936140	0.789794	1
GO:1903322	positive regulation of protein modification by small protein conjugation or removal	56	0.015025	21417835	0.019953	0.753046	0.989073	1
GO:1903332	regulation of protein folding	6	0.001610	2028255	0.001890	0.851997	0.704903	1
GO:1903348	positive regulation of bicellular tight junction assembly	1	0.000268	897667	0.000836	0.320844	0.955758	1
GO:1903352	L-ornithine transmembrane transport	1	0.000268	473205	0.000441	0.608639	0.806673	1
GO:1903392	negative regulation of adherens junction organization	1	0.000268	633498	0.000590	0.454636	0.88922	1
GO:1903393	positive regulation of adherens junction organization	1	0.000268	388292	0.000362	0.741738	0.740352	1
GO:1903401	L-lysine transmembrane transport	2	0.000537	663514	0.000618	0.868139	0.670109	1
GO:1903402	regulation of renal phosphate excretion	1	0.000268	343317	0.000320	0.838907	0.696453	1
GO:1903403	negative regulation of renal phosphate excretion	1	0.000268	293316	0.000273	0.981914	0.638885	1
GO:1903409	reactive oxygen species biosynthetic process	6	0.001610	2546268	0.002372	0.678666	0.874595	1
GO:1903421	regulation of synaptic vesicle recycling	10	0.002683	3439078	0.003204	0.837466	0.752814	1
GO:1903422	negative regulation of synaptic vesicle recycling	1	0.000268	348126	0.000324	0.827319	0.701481	1
GO:1903423	positive regulation of synaptic vesicle recycling	3	0.000805	929333	0.000866	0.929735	0.625756	1
GO:1903428	positive regulation of reactive oxygen species biosynthetic process	7	0.001878	2201268	0.002051	0.915871	0.641336	1
GO:1903429	regulation of cell maturation	5	0.001342	3444441	0.003209	0.418081	0.992251	1
GO:1903430	negative regulation of cell maturation	3	0.000805	1275007	0.001188	0.677670	0.818204	1
GO:1903431	positive regulation of cell maturation	2	0.000537	1338050	0.001247	0.430494	0.945892	1
GO:1903432	regulation of TORC1 signaling	58	0.015562	18148146	0.016907	0.920460	0.754877	1
GO:1903436	regulation of mitotic cytokinetic process	2	0.000537	1314645	0.001225	0.438158	0.942152	1
GO:1903438	positive regulation of mitotic cytokinetic process	2	0.000537	1314645	0.001225	0.438158	0.942152	1
GO:1903450	regulation of G1 to G0 transition	3	0.000805	1132632	0.001055	0.762854	0.752008	1
GO:1903463	regulation of mitotic cell cycle DNA replication	5	0.001342	1538810	0.001434	0.935824	0.617639	1
GO:1903490	positive regulation of mitotic cytokinesis	4	0.001073	2244399	0.002091	0.513298	0.951451	1
GO:1903514	release of sequestered calcium ion into cytosol by endoplasmic reticulum	4	0.001073	1669297	0.001555	0.690138	0.829852	1
GO:1903525	regulation of membrane tubulation	2	0.000537	1271320	0.001184	0.453090	0.93457	1
GO:1903526	negative regulation of membrane tubulation	1	0.000268	381275	0.000355	0.755389	0.733946	1
GO:1903527	positive regulation of membrane tubulation	1	0.000268	890045	0.000829	0.323592	0.954571	1
GO:1903532	positive regulation of secretion by cell	140	0.037564	41943748	0.039075	0.961325	0.694569	1
GO:1903533	regulation of protein targeting	35	0.009391	11866596	0.011055	0.849476	0.854006	1
GO:1903537	meiotic cell cycle process involved in oocyte maturation	1	0.000268	1002399	0.000934	0.287322	0.969255	1
GO:1903539	protein localization to postsynaptic membrane	10	0.002683	3990261	0.003717	0.721785	0.883983	1
GO:1903540	establishment of protein localization to postsynaptic membrane	1	0.000268	902386	0.000841	0.319166	0.956478	1
GO:1903541	regulation of exosomal secretion	5	0.001342	1967686	0.001833	0.731852	0.811376	1
GO:1903543	positive regulation of exosomal secretion	5	0.001342	1867684	0.001740	0.771038	0.774863	1
GO:1903544	response to butyrate	1	0.000268	869918	0.000810	0.331078	0.95128	1
GO:1903546	protein localization to photoreceptor outer segment	1	0.000268	609401	0.000568	0.472613	0.879547	1
GO:1903551	regulation of extracellular exosome assembly	3	0.000805	1187646	0.001106	0.727518	0.779617	1
GO:1903553	positive regulation of extracellular exosome assembly	2	0.000537	706990	0.000659	0.814753	0.703387	1
GO:1903556	negative regulation of tumor necrosis factor superfamily cytokine production	23	0.006171	9082735	0.008462	0.729324	0.952763	1
GO:1903557	positive regulation of tumor necrosis factor superfamily cytokine production	67	0.017977	20300623	0.018912	0.950549	0.678783	1
GO:1903573	negative regulation of response to endoplasmic reticulum stress	19	0.005098	8694342	0.008100	0.629399	0.988348	1
GO:1903578	regulation of ATP metabolic process	28	0.007513	12021611	0.011199	0.670818	0.990255	1
GO:1903579	negative regulation of ATP metabolic process	4	0.001073	4536111	0.004226	0.253972	0.999888	1
GO:1903593	regulation of histamine secretion by mast cell	1	0.000268	302260	0.000282	0.952859	0.64993	1
GO:1903595	positive regulation of histamine secretion by mast cell	1	0.000268	302260	0.000282	0.952859	0.64993	1
GO:1903599	positive regulation of autophagy of mitochondrion	5	0.001342	3316147	0.003089	0.434256	0.989441	1
GO:1903604	cytochrome metabolic process	2	0.000537	659094	0.000614	0.873961	0.666562	1
GO:1903624	regulation of DNA catabolic process	2	0.000537	1324831	0.001234	0.434789	0.943809	1
GO:1903670	regulation of sprouting angiogenesis	22	0.005903	6808584	0.006343	0.930626	0.660468	1
GO:1903672	positive regulation of sprouting angiogenesis	11	0.002951	3947789	0.003678	0.802505	0.804574	1
GO:1903710	spermine transmembrane transport	1	0.000268	417373	0.000389	0.690057	0.765298	1
GO:1903711	spermidine transmembrane transport	1	0.000268	693680	0.000646	0.415193	0.910122	1
GO:1903712	cysteine transmembrane transport	1	0.000268	377910	0.000352	0.762116	0.730818	1
GO:1903715	regulation of aerobic respiration	10	0.002683	3674570	0.003423	0.783795	0.81809	1
GO:1903716	guanine transmembrane transport	1	0.000268	1126990	0.001050	0.255558	0.980061	1
GO:1903725	regulation of phospholipid metabolic process	7	0.001878	4904633	0.004569	0.411056	0.998012	1
GO:1903727	positive regulation of phospholipid metabolic process	3	0.000805	1794223	0.001672	0.481564	0.947664	1
GO:1903748	negative regulation of establishment of protein localization to mitochondrion	2	0.000537	950648	0.000886	0.605926	0.841616	1
GO:1903772	regulation of viral budding via host ESCRT complex	1	0.000268	536161	0.000499	0.537173	0.844648	1
GO:1903774	positive regulation of viral budding via host ESCRT complex	1	0.000268	536161	0.000499	0.537173	0.844648	1
GO:1903778	protein localization to vacuolar membrane	1	0.000268	328797	0.000306	0.875954	0.680752	1
GO:1903791	uracil transmembrane transport	1	0.000268	657496	0.000613	0.438042	0.898082	1
GO:1903803	L-glutamine import across plasma membrane	2	0.000537	753533	0.000702	0.764429	0.735862	1
GO:1903817	negative regulation of voltage-gated potassium channel activity	1	0.000268	814743	0.000759	0.353499	0.940983	1
GO:1903826	L-arginine transmembrane transport	5	0.001342	1636658	0.001525	0.879876	0.670411	1
GO:1903842	response to arsenite ion	1	0.000268	378759	0.000353	0.760407	0.731611	1
GO:1903843	cellular response to arsenite ion	1	0.000268	378759	0.000353	0.760407	0.731611	1
GO:1903850	regulation of cristae formation	1	0.000268	552430	0.000515	0.521353	0.853185	1
GO:1903867	extraembryonic membrane development	3	0.000805	1368324	0.001275	0.631454	0.852914	1
GO:1903881	regulation of interleukin-17-mediated signaling pathway	1	0.000268	275680	0.000257	1.044730	0.616075	1
GO:1903891	regulation of ATF6-mediated unfolded protein response	1	0.000268	322057	0.000300	0.894286	0.673191	1
GO:1903895	negative regulation of IRE1-mediated unfolded protein response	1	0.000268	960849	0.000895	0.299746	0.96448	1
GO:1903897	regulation of PERK-mediated unfolded protein response	7	0.001878	2365355	0.002204	0.852336	0.712193	1
GO:1903898	negative regulation of PERK-mediated unfolded protein response	6	0.001610	1853915	0.001727	0.932118	0.621912	1
GO:1903899	positive regulation of PERK-mediated unfolded protein response	1	0.000268	511440	0.000476	0.563138	0.830718	1
GO:1903902	positive regulation of viral life cycle	7	0.001878	2983170	0.002779	0.675817	0.891186	1
GO:1903906	regulation of plasma membrane raft polarization	1	0.000268	289272	0.000269	0.995641	0.633777	1
GO:1903909	regulation of receptor clustering	9	0.002415	2826521	0.002633	0.917064	0.646123	1
GO:1903911	positive regulation of receptor clustering	4	0.001073	1887699	0.001759	0.610290	0.892039	1
GO:1903921	regulation of protein processing in phagocytic vesicle	1	0.000268	339273	0.000316	0.848907	0.692159	1
GO:1903923	positive regulation of protein processing in phagocytic vesicle	1	0.000268	339273	0.000316	0.848907	0.692159	1
GO:1903925	response to bisphenol A	1	0.000268	555399	0.000517	0.518566	0.854691	1
GO:1903969	regulation of response to macrophage colony-stimulating factor	3	0.000805	1211303	0.001128	0.713309	0.790686	1
GO:1903972	regulation of cellular response to macrophage colony-stimulating factor stimulus	3	0.000805	1211303	0.001128	0.713309	0.790686	1
GO:1903975	regulation of glial cell migration	7	0.001878	2229873	0.002077	0.904122	0.654387	1
GO:1903977	positive regulation of glial cell migration	2	0.000537	990939	0.000923	0.581289	0.857826	1
GO:1903978	regulation of microglial cell activation	5	0.001342	2458675	0.002291	0.585704	0.927472	1
GO:1903979	negative regulation of microglial cell activation	1	0.000268	617713	0.000575	0.466254	0.882975	1
GO:1903980	positive regulation of microglial cell activation	3	0.000805	1454767	0.001355	0.593932	0.879754	1
GO:1903999	negative regulation of eating behavior	3	0.000805	1017780	0.000948	0.848939	0.685496	1
GO:1904010	response to Aroclor 1254	2	0.000537	870683	0.000811	0.661575	0.804394	1
GO:1904014	response to serotonin	2	0.000537	762786	0.000711	0.755156	0.741944	1
GO:1904015	cellular response to serotonin	2	0.000537	762786	0.000711	0.755156	0.741944	1
GO:1904019	epithelial cell apoptotic process	11	0.002951	4667388	0.004348	0.678778	0.929774	1
GO:1904021	negative regulation of G protein-coupled receptor internalization	1	0.000268	405513	0.000378	0.710239	0.755427	1
GO:1904031	positive regulation of cyclin-dependent protein kinase activity	1	0.000268	448180	0.000418	0.642624	0.789116	1
GO:1904037	positive regulation of epithelial cell apoptotic process	4	0.001073	1755517	0.001635	0.656242	0.857316	1
GO:1904045	cellular response to aldosterone	1	0.000268	1048154	0.000976	0.274779	0.973775	1
GO:1904048	regulation of spontaneous neurotransmitter secretion	1	0.000268	398127	0.000371	0.723415	0.749072	1
GO:1904050	positive regulation of spontaneous neurotransmitter secretion	1	0.000268	348126	0.000324	0.827319	0.701481	1
GO:1904062	regulation of monoatomic cation transmembrane transport	114	0.030588	34584828	0.032219	0.949355	0.72622	1
GO:1904063	negative regulation of cation transmembrane transport	30	0.008049	9593824	0.008938	0.900614	0.741246	1
GO:1904082	pyrimidine nucleobase transmembrane transport	1	0.000268	657496	0.000613	0.438042	0.898082	1
GO:1904092	regulation of autophagic cell death	2	0.000537	619402	0.000577	0.929965	0.633313	1
GO:1904103	regulation of convergent extension involved in gastrulation	1	0.000268	391858	0.000365	0.734988	0.743548	1
GO:1904105	positive regulation of convergent extension involved in gastrulation	1	0.000268	391858	0.000365	0.734988	0.743548	1
GO:1904116	response to vasopressin	3	0.000805	950001	0.000885	0.909508	0.640385	1
GO:1904117	cellular response to vasopressin	3	0.000805	950001	0.000885	0.909508	0.640385	1
GO:1904139	regulation of microglial cell migration	4	0.001073	1330370	0.001239	0.865958	0.677571	1
GO:1904140	negative regulation of microglial cell migration	1	0.000268	378118	0.000352	0.761696	0.731012	1
GO:1904141	positive regulation of microglial cell migration	1	0.000268	687098	0.000640	0.419170	0.908042	1
GO:1904149	regulation of microglial cell mediated cytotoxicity	3	0.000805	920173	0.000857	0.938990	0.619143	1
GO:1904151	positive regulation of microglial cell mediated cytotoxicity	1	0.000268	655019	0.000610	0.439699	0.897201	1
GO:1904154	positive regulation of retrograde protein transport, ER to cytosol	1	0.000268	531530	0.000495	0.541853	0.842129	1
GO:1904180	negative regulation of membrane depolarization	2	0.000537	1170575	0.001091	0.492085	0.91314	1
GO:1904257	zinc ion import into Golgi lumen	1	0.000268	730487	0.000681	0.394273	0.920911	1
GO:1904262	negative regulation of TORC1 signaling	28	0.007513	8936262	0.008325	0.902426	0.73178	1
GO:1904263	positive regulation of TORC1 signaling	33	0.008854	10177895	0.009482	0.933824	0.676607	1
GO:1904304	regulation of gastro-intestinal system smooth muscle contraction	1	0.000268	496103	0.000462	0.580547	0.821454	1
GO:1904306	positive regulation of gastro-intestinal system smooth muscle contraction	1	0.000268	496103	0.000462	0.580547	0.821454	1
GO:1904338	regulation of dopaminergic neuron differentiation	4	0.001073	1633431	0.001522	0.705291	0.817193	1
GO:1904344	regulation of gastric mucosal blood circulation	1	0.000268	274149	0.000255	1.050564	0.614028	1
GO:1904346	positive regulation of gastric mucosal blood circulation	1	0.000268	274149	0.000255	1.050564	0.614028	1
GO:1904347	regulation of small intestine smooth muscle contraction	1	0.000268	385397	0.000359	0.747310	0.737728	1
GO:1904349	positive regulation of small intestine smooth muscle contraction	1	0.000268	385397	0.000359	0.747310	0.737728	1
GO:1904373	response to kainic acid	1	0.000268	597508	0.000557	0.482021	0.874466	1
GO:1904375	regulation of protein localization to cell periphery	78	0.020928	23503447	0.021896	0.955812	0.671989	1
GO:1904380	endoplasmic reticulum mannose trimming	6	0.001610	2327568	0.002168	0.742434	0.816415	1
GO:1904389	rod bipolar cell differentiation	1	0.000268	323434	0.000301	0.890479	0.67475	1
GO:1904393	regulation of skeletal muscle acetylcholine-gated channel clustering	4	0.001073	1370052	0.001276	0.840876	0.699359	1
GO:1904395	positive regulation of skeletal muscle acetylcholine-gated channel clustering	3	0.000805	1237398	0.001153	0.698266	0.802354	1
GO:1904398	positive regulation of neuromuscular junction development	1	0.000268	464000	0.000432	0.620714	0.800391	1
GO:1904415	regulation of xenophagy	6	0.001610	2435718	0.002269	0.709469	0.847442	1
GO:1904417	positive regulation of xenophagy	5	0.001342	1774992	0.001654	0.811303	0.736387	1
GO:1904427	positive regulation of calcium ion transmembrane transport	16	0.004293	7477093	0.006966	0.616306	0.985827	1
GO:1904431	positive regulation of t-circle formation	1	0.000268	353838	0.000330	0.813963	0.707345	1
GO:1904478	regulation of intestinal absorption	2	0.000537	1932161	0.001800	0.298123	0.990635	1
GO:1904502	regulation of lipophagy	2	0.000537	937877	0.000874	0.614177	0.836137	1
GO:1904504	positive regulation of lipophagy	2	0.000537	937877	0.000874	0.614177	0.836137	1
GO:1904505	regulation of telomere maintenance in response to DNA damage	9	0.002415	3729224	0.003474	0.695078	0.898251	1
GO:1904506	negative regulation of telomere maintenance in response to DNA damage	1	0.000268	958691	0.000893	0.300421	0.964212	1
GO:1904507	positive regulation of telomere maintenance in response to DNA damage	8	0.002146	2770533	0.002581	0.831641	0.743879	1
GO:1904515	positive regulation of TORC2 signaling	3	0.000805	1497934	0.001395	0.576817	0.891451	1
GO:1904538	regulation of glycolytic process through fructose-6-phosphate	2	0.000537	902956	0.000841	0.637929	0.82027	1
GO:1904539	negative regulation of glycolytic process through fructose-6-phosphate	2	0.000537	902956	0.000841	0.637929	0.82027	1
GO:1904556	L-tryptophan transmembrane transport	1	0.000268	397250	0.000370	0.725012	0.748306	1
GO:1904587	response to glycoprotein	3	0.000805	1426396	0.001329	0.605746	0.871466	1
GO:1904588	cellular response to glycoprotein	2	0.000537	1071557	0.000998	0.537556	0.885787	1
GO:1904589	regulation of protein import	3	0.000805	1088953	0.001014	0.793453	0.728158	1
GO:1904594	regulation of termination of RNA polymerase II transcription	2	0.000537	807379	0.000752	0.713447	0.769597	1
GO:1904612	response to 2,3,7,8-tetrachlorodibenzodioxine	3	0.000805	1557847	0.001451	0.554633	0.905994	1
GO:1904613	cellular response to 2,3,7,8-tetrachlorodibenzodioxine	1	0.000268	708587	0.000660	0.406458	0.914658	1
GO:1904614	response to biphenyl	1	0.000268	501588	0.000467	0.574199	0.824824	1
GO:1904638	response to resveratrol	1	0.000268	612078	0.000570	0.470546	0.880662	1
GO:1904659	D-glucose transmembrane transport	9	0.002415	4347893	0.004051	0.596174	0.964651	1
GO:1904668	positive regulation of ubiquitin protein ligase activity	1	0.000268	697476	0.000650	0.412933	0.911299	1
GO:1904673	negative regulation of somatic stem cell population maintenance	1	0.000268	431322	0.000402	0.667740	0.776398	1
GO:1904689	negative regulation of cytoplasmic translational initiation	5	0.001342	1566742	0.001460	0.919140	0.633202	1
GO:1904692	positive regulation of type B pancreatic cell proliferation	2	0.000537	716312	0.000667	0.804150	0.710147	1
GO:1904694	negative regulation of vascular associated smooth muscle contraction	1	0.000268	1017883	0.000948	0.282951	0.970866	1
GO:1904719	positive regulation of AMPA glutamate receptor clustering	1	0.000268	510765	0.000476	0.563882	0.83032	1
GO:1904729	regulation of intestinal lipid absorption	2	0.000537	1479037	0.001378	0.389458	0.96398	1
GO:1904747	positive regulation of apoptotic process involved in development	2	0.000537	947037	0.000882	0.608236	0.840084	1
GO:1904749	regulation of protein localization to nucleolus	5	0.001342	1821362	0.001697	0.790648	0.756204	1
GO:1904750	negative regulation of protein localization to nucleolus	1	0.000268	487426	0.000454	0.590882	0.815991	1
GO:1904751	positive regulation of protein localization to nucleolus	1	0.000268	696330	0.000649	0.413613	0.910945	1
GO:1904760	regulation of myofibroblast differentiation	5	0.001342	1548200	0.001442	0.930148	0.622914	1
GO:1904761	negative regulation of myofibroblast differentiation	3	0.000805	972077	0.000906	0.888853	0.655561	1
GO:1904779	regulation of protein localization to centrosome	5	0.001342	2114342	0.001970	0.681089	0.85618	1
GO:1904781	positive regulation of protein localization to centrosome	3	0.000805	1548345	0.001442	0.558037	0.903812	1
GO:1904814	regulation of protein localization to chromosome, telomeric region	2	0.000537	649826	0.000605	0.886425	0.659023	1
GO:1904816	positive regulation of protein localization to chromosome, telomeric region	1	0.000268	581953	0.000542	0.494904	0.867496	1
GO:1904823	purine nucleobase transmembrane transport	2	0.000537	1506583	0.001404	0.382337	0.966758	1
GO:1904825	protein localization to microtubule plus-end	1	0.000268	449275	0.000419	0.641058	0.789916	1
GO:1904862	inhibitory synapse assembly	7	0.001878	2804177	0.002612	0.718955	0.85268	1
GO:1904869	regulation of protein localization to Cajal body	6	0.001610	2410809	0.002246	0.716800	0.840701	1
GO:1904871	positive regulation of protein localization to Cajal body	6	0.001610	2410809	0.002246	0.716800	0.840701	1
GO:1904872	regulation of telomerase RNA localization to Cajal body	6	0.001610	2383889	0.002221	0.724894	0.833148	1
GO:1904874	positive regulation of telomerase RNA localization to Cajal body	6	0.001610	1878732	0.001750	0.919805	0.634505	1
GO:1904882	regulation of telomerase catalytic core complex assembly	2	0.000537	624535	0.000582	0.922322	0.637755	1
GO:1904884	positive regulation of telomerase catalytic core complex assembly	2	0.000537	624535	0.000582	0.922322	0.637755	1
GO:1904950	negative regulation of establishment of protein localization	62	0.016635	18661484	0.017385	0.956874	0.653945	1
GO:1904970	brush border assembly	1	0.000268	652395	0.000608	0.441467	0.896259	1
GO:1904971	regulation of viral translation	2	0.000537	794242	0.000740	0.725248	0.761731	1
GO:1904973	positive regulation of viral translation	2	0.000537	611118	0.000569	0.942571	0.626054	1
GO:1904975	response to bleomycin	3	0.000805	1467911	0.001368	0.588614	0.883429	1
GO:1904976	cellular response to bleomycin	1	0.000268	333843	0.000311	0.862714	0.686298	1
GO:1904997	regulation of leukocyte adhesion to arterial endothelial cell	2	0.000537	663527	0.000618	0.868122	0.670119	1
GO:1904999	positive regulation of leukocyte adhesion to arterial endothelial cell	1	0.000268	551713	0.000514	0.522031	0.852818	1
GO:1905024	regulation of membrane repolarization during ventricular cardiac muscle cell action potential	3	0.000805	1027344	0.000957	0.841036	0.691507	1
GO:1905039	carboxylic acid transmembrane transport	56	0.015025	17105967	0.015936	0.942865	0.689172	1
GO:1905040	otic placode development	1	0.000268	315376	0.000294	0.913231	0.665519	1
GO:1905041	regulation of epithelium regeneration	1	0.000268	334434	0.000312	0.861190	0.686942	1
GO:1905051	regulation of base-excision repair	2	0.000537	621001	0.000579	0.927571	0.634701	1
GO:1905053	positive regulation of base-excision repair	1	0.000268	279143	0.000260	1.031769	0.620665	1
GO:1905062	positive regulation of cardioblast proliferation	1	0.000268	281768	0.000262	1.022157	0.624107	1
GO:1905073	regulation of tight junction disassembly	1	0.000268	756716	0.000705	0.380607	0.9278	1
GO:1905075	positive regulation of tight junction disassembly	1	0.000268	756716	0.000705	0.380607	0.9278	1
GO:1905089	regulation of type 2 mitophagy	3	0.000805	1625213	0.001514	0.531643	0.92022	1
GO:1905091	positive regulation of type 2 mitophagy	1	0.000268	1189217	0.001108	0.242186	0.983939	1
GO:1905153	regulation of membrane invagination	3	0.000805	1965782	0.001831	0.439537	0.966321	1
GO:1905155	positive regulation of membrane invagination	3	0.000805	1624960	0.001514	0.531726	0.92017	1
GO:1905178	regulation of cardiac muscle tissue regeneration	2	0.000537	664723	0.000619	0.866560	0.671074	1
GO:1905179	negative regulation of cardiac muscle tissue regeneration	2	0.000537	664723	0.000619	0.866560	0.671074	1
GO:1905198	manchette assembly	5	0.001342	1670315	0.001556	0.862146	0.687408	1
GO:1905219	regulation of platelet formation	1	0.000268	367428	0.000342	0.783857	0.720837	1
GO:1905221	positive regulation of platelet formation	1	0.000268	367428	0.000342	0.783857	0.720837	1
GO:1905225	response to thyrotropin-releasing hormone	1	0.000268	601755	0.000561	0.478619	0.876304	1
GO:1905229	cellular response to thyrotropin-releasing hormone	1	0.000268	551754	0.000514	0.521992	0.852839	1
GO:1905244	regulation of modification of synaptic structure	6	0.001610	2618199	0.002439	0.660021	0.889994	1
GO:1905268	negative regulation of chromatin organization	5	0.001342	1695665	0.001580	0.849257	0.69981	1
GO:1905274	regulation of modification of postsynaptic actin cytoskeleton	2	0.000537	969958	0.000904	0.593863	0.849584	1
GO:1905279	regulation of retrograde transport, endosome to Golgi	5	0.001342	1641168	0.001529	0.877458	0.672723	1
GO:1905302	negative regulation of macropinocytosis	1	0.000268	348126	0.000324	0.827319	0.701481	1
GO:1905310	regulation of cardiac neural crest cell migration involved in outflow tract morphogenesis	1	0.000268	619283	0.000577	0.465072	0.883612	1
GO:1905312	positive regulation of cardiac neural crest cell migration involved in outflow tract morphogenesis	1	0.000268	619283	0.000577	0.465072	0.883612	1
GO:1905317	inferior endocardial cushion morphogenesis	2	0.000537	611998	0.000570	0.941216	0.626831	1
GO:1905331	negative regulation of morphogenesis of an epithelium	4	0.001073	1544895	0.001439	0.745711	0.782614	1
GO:1905333	regulation of gastric motility	1	0.000268	396101	0.000369	0.727115	0.7473	1
GO:1905335	regulation of aggrephagy	2	0.000537	770235	0.000718	0.747853	0.746754	1
GO:1905380	regulation of snRNA transcription by RNA polymerase II	7	0.001878	2420847	0.002255	0.832799	0.733896	1
GO:1905382	positive regulation of snRNA transcription by RNA polymerase II	7	0.001878	2271207	0.002116	0.887668	0.672734	1
GO:1905383	protein localization to presynapse	2	0.000537	1162507	0.001083	0.495500	0.911164	1
GO:1905448	positive regulation of mitochondrial ATP synthesis coupled electron transport	3	0.000805	1153926	0.001075	0.748777	0.76301	1
GO:1905456	regulation of lymphoid progenitor cell differentiation	7	0.001878	2329933	0.002171	0.865294	0.697733	1
GO:1905457	negative regulation of lymphoid progenitor cell differentiation	2	0.000537	948814	0.000884	0.607097	0.840839	1
GO:1905475	regulation of protein localization to membrane	89	0.023880	27572733	0.025687	0.929650	0.770954	1
GO:1905503	regulation of motile cilium assembly	1	0.000268	756989	0.000705	0.380469	0.927868	1
GO:1905516	positive regulation of fertilization	1	0.000268	280270	0.000261	1.027620	0.622147	1
GO:1905521	regulation of macrophage migration	22	0.005903	7440900	0.006932	0.851543	0.801755	1
GO:1905523	positive regulation of macrophage migration	10	0.002683	4216037	0.003928	0.683132	0.917965	1
GO:1905524	negative regulation of protein autoubiquitination	2	0.000537	661748	0.000616	0.870456	0.668695	1
GO:1905526	regulation of Golgi lumen acidification	1	0.000268	469175	0.000437	0.613867	0.803948	1
GO:1905539	regulation of postsynapse to nucleus signaling pathway	1	0.000268	362200	0.000337	0.795172	0.715722	1
GO:1905546	cellular response to phenylpropanoid	1	0.000268	346737	0.000323	0.830633	0.700037	1
GO:1905553	regulation of blood vessel branching	4	0.001073	1604648	0.001495	0.717942	0.806481	1
GO:1905604	negative regulation of blood-brain barrier permeability	1	0.000268	480224	0.000447	0.599743	0.811329	1
GO:1905665	positive regulation of calcium ion import across plasma membrane	3	0.000805	1224775	0.001141	0.705463	0.79678	1
GO:1905666	regulation of protein localization to endosome	5	0.001342	2039185	0.001900	0.706192	0.83446	1
GO:1905668	positive regulation of protein localization to endosome	5	0.001342	1989184	0.001853	0.723943	0.818574	1
GO:1905684	regulation of plasma membrane repair	2	0.000537	805207	0.000750	0.715372	0.768312	1
GO:1905686	positive regulation of plasma membrane repair	2	0.000537	644993	0.000601	0.893067	0.655038	1
GO:1905691	lipid droplet disassembly	2	0.000537	807419	0.000752	0.713412	0.76962	1
GO:1905709	negative regulation of membrane permeability	3	0.000805	2839112	0.002645	0.304332	0.996915	1
GO:1905710	positive regulation of membrane permeability	10	0.002683	4510233	0.004202	0.638573	0.949238	1
GO:1905725	protein localization to microtubule end	1	0.000268	449275	0.000419	0.641058	0.789916	1
GO:1905744	regulation of mRNA cis splicing, via spliceosome	1	0.000268	406166	0.000378	0.709097	0.755981	1
GO:1905746	positive regulation of mRNA cis splicing, via spliceosome	1	0.000268	406166	0.000378	0.709097	0.755981	1
GO:1905749	regulation of endosome to plasma membrane protein transport	2	0.000537	604721	0.000563	0.952542	0.620373	1
GO:1905764	regulation of protection from non-homologous end joining at telomere	1	0.000268	889400	0.000829	0.323826	0.954469	1
GO:1905765	negative regulation of protection from non-homologous end joining at telomere	1	0.000268	889400	0.000829	0.323826	0.954469	1
GO:1905771	negative regulation of mesodermal cell differentiation	2	0.000537	686422	0.000639	0.839166	0.688006	1
GO:1905793	protein localization to pericentriolar material	1	0.000268	570922	0.000532	0.504467	0.862319	1
GO:1905809	negative regulation of synapse organization	5	0.001342	1808721	0.001685	0.796173	0.750915	1
GO:1905820	positive regulation of chromosome separation	16	0.004293	6519325	0.006073	0.706849	0.94043	1
GO:1905821	positive regulation of chromosome condensation	7	0.001878	2363092	0.002201	0.853153	0.711283	1
GO:1905857	positive regulation of pentose-phosphate shunt	2	0.000537	885715	0.000825	0.650347	0.811939	1
GO:1905879	regulation of oogenesis	1	0.000268	296285	0.000276	0.972075	0.642589	1
GO:1905897	regulation of response to endoplasmic reticulum stress	52	0.013952	16198554	0.015091	0.924563	0.733782	1
GO:1905912	regulation of calcium ion export across plasma membrane	1	0.000268	1006977	0.000938	0.286016	0.969741	1
GO:1905913	negative regulation of calcium ion export across plasma membrane	1	0.000268	905947	0.000844	0.317912	0.957013	1
GO:1905915	regulation of cell differentiation involved in phenotypic switching	2	0.000537	658703	0.000614	0.874479	0.666246	1
GO:1905930	regulation of vascular associated smooth muscle cell differentiation involved in phenotypic switching	2	0.000537	658703	0.000614	0.874479	0.666246	1
GO:1905933	regulation of cell fate determination	1	0.000268	693896	0.000646	0.415064	0.910189	1
GO:1905934	negative regulation of cell fate determination	1	0.000268	561562	0.000523	0.512875	0.857769	1
GO:1905949	negative regulation of calcium ion import across plasma membrane	2	0.000537	702072	0.000654	0.820460	0.699768	1
GO:1905952	regulation of lipid localization	74	0.019855	23984450	0.022344	0.888610	0.861528	1
GO:1905953	negative regulation of lipid localization	18	0.004830	8096811	0.007543	0.640277	0.983256	1
GO:1990044	protein localization to lipid droplet	1	0.000268	661008	0.000616	0.435715	0.899318	1
GO:1990048	anterograde neuronal dense core vesicle transport	1	0.000268	285982	0.000266	1.007095	0.629569	1
GO:1990074	polyuridylation-dependent mRNA catabolic process	1	0.000268	487986	0.000455	0.590204	0.816349	1
GO:1990108	protein linear deubiquitination	2	0.000537	828478	0.000772	0.695278	0.781756	1
GO:1990117	B cell receptor apoptotic signaling pathway	1	0.000268	362046	0.000337	0.795510	0.71557	1
GO:1990144	intrinsic apoptotic signaling pathway in response to hypoxia	1	0.000268	550931	0.000513	0.522772	0.852418	1
GO:1990145	maintenance of translational fidelity	2	0.000537	1360543	0.001267	0.423377	0.949269	1
GO:1990173	protein localization to nucleoplasm	1	0.000268	764100	0.000712	0.376929	0.929629	1
GO:1990227	paranodal junction maintenance	1	0.000268	376436	0.000351	0.765100	0.729436	1
GO:1990266	neutrophil migration	15	0.004025	7594517	0.007075	0.568853	0.993804	1
GO:1990267	response to transition metal nanoparticle	1	0.000268	539715	0.000503	0.533636	0.846554	1
GO:1990349	gap junction-mediated intercellular transport	1	0.000268	1178330	0.001098	0.244423	0.983319	1
GO:1990408	calcitonin gene-related peptide receptor signaling pathway	3	0.000805	1393508	0.001298	0.620042	0.86123	1
GO:1990410	adrenomedullin receptor signaling pathway	3	0.000805	1301388	0.001212	0.663932	0.828666	1
GO:1990418	response to insulin-like growth factor stimulus	3	0.000805	1110549	0.001035	0.778024	0.740168	1
GO:1990456	mitochondrion-endoplasmic reticulum membrane tethering	4	0.001073	1871836	0.001744	0.615462	0.888304	1
GO:1990481	mRNA pseudouridine synthesis	1	0.000268	1631668	0.001520	0.176513	0.996551	1
GO:1990523	bone regeneration	1	0.000268	345509	0.000322	0.833585	0.698755	1
GO:1990535	neuron projection maintenance	5	0.001342	2411971	0.002247	0.597045	0.92013	1
GO:1990542	mitochondrial transmembrane transport	8	0.002146	3255640	0.003033	0.707722	0.875747	1
GO:1990547	mitochondrial phosphate ion transmembrane transport	2	0.000537	713584	0.000665	0.807224	0.708182	1
GO:1990549	mitochondrial NAD transmembrane transport	1	0.000268	603652	0.000562	0.477114	0.877117	1
GO:1990564	protein polyufmylation	1	0.000268	1109082	0.001033	0.259684	0.97878	1
GO:1990570	GDP-mannose transmembrane transport	1	0.000268	280564	0.000261	1.026543	0.622532	1
GO:1990573	potassium ion import across plasma membrane	22	0.005903	6806054	0.006341	0.930972	0.659813	1
GO:1990592	protein K69-linked ufmylation	1	0.000268	1109082	0.001033	0.259684	0.97878	1
GO:1990603	dark adaptation	1	0.000268	543730	0.000507	0.529695	0.84868	1
GO:1990627	mitochondrial inner membrane fusion	1	0.000268	469049	0.000437	0.614032	0.803862	1
GO:1990637	response to prolactin	1	0.000268	528538	0.000492	0.544920	0.840479	1
GO:1990646	cellular response to prolactin	1	0.000268	403888	0.000376	0.713097	0.754043	1
GO:1990708	conditioned place preference	2	0.000537	987212	0.000920	0.583484	0.856393	1
GO:1990748	cellular detoxification	50	0.013416	16202842	0.015095	0.888767	0.817124	1
GO:1990778	protein localization to cell periphery	105	0.028173	32319960	0.030109	0.935681	0.768226	1
GO:1990806	ligand-gated ion channel signaling pathway	17	0.004561	5144097	0.004792	0.951807	0.612949	1
GO:1990822	basic amino acid transmembrane transport	5	0.001342	2049621	0.001909	0.702596	0.837629	1
GO:1990834	response to odorant	2	0.000537	778612	0.000725	0.739807	0.75207	1
GO:1990840	response to lectin	6	0.001610	3302308	0.003076	0.523291	0.971862	1
GO:1990845	adaptive thermogenesis	11	0.002951	3817908	0.003557	0.829806	0.770128	1
GO:1990858	cellular response to lectin	6	0.001610	3302308	0.003076	0.523291	0.971862	1
GO:1990911	response to psychosocial stress	1	0.000268	595433	0.000555	0.483700	0.873558	1
GO:1990918	double-strand break repair involved in meiotic recombination	2	0.000537	1266717	0.001180	0.454736	0.933711	1
GO:1990926	short-term synaptic potentiation	1	0.000268	528841	0.000493	0.544608	0.840647	1
GO:1990961	xenobiotic detoxification by transmembrane export across the plasma membrane	5	0.001342	1873289	0.001745	0.768731	0.777044	1
GO:2000009	negative regulation of protein localization to cell surface	7	0.001878	2235752	0.002083	0.901745	0.657034	1
GO:2000011	regulation of adaxial/abaxial pattern formation	2	0.000537	686646	0.000640	0.838893	0.688177	1
GO:2000047	regulation of cell-cell adhesion mediated by cadherin	8	0.002146	3499614	0.003260	0.658384	0.91723	1
GO:2000048	negative regulation of cell-cell adhesion mediated by cadherin	2	0.000537	1548994	0.001443	0.371869	0.970637	1
GO:2000049	positive regulation of cell-cell adhesion mediated by cadherin	6	0.001610	1950620	0.001817	0.885906	0.669548	1
GO:2000051	negative regulation of non-canonical Wnt signaling pathway	1	0.000268	631319	0.000588	0.456205	0.888378	1
GO:2000059	negative regulation of ubiquitin-dependent protein catabolic process	34	0.009123	11015018	0.010262	0.889002	0.77658	1
GO:2000060	positive regulation of ubiquitin-dependent protein catabolic process	51	0.013684	17135016	0.015963	0.857225	0.881976	1
GO:2000064	regulation of cortisol biosynthetic process	3	0.000805	1130868	0.001054	0.764044	0.751078	1
GO:2000109	regulation of macrophage apoptotic process	5	0.001342	1715033	0.001598	0.839666	0.709053	1
GO:2000110	negative regulation of macrophage apoptotic process	1	0.000268	864056	0.000805	0.333325	0.950277	1
GO:2000191	regulation of fatty acid transport	11	0.002951	4561237	0.004249	0.694575	0.917324	1
GO:2000192	negative regulation of fatty acid transport	2	0.000537	1513048	0.001410	0.380703	0.96738	1
GO:2000193	positive regulation of fatty acid transport	7	0.001878	2609661	0.002431	0.772544	0.799049	1
GO:2000197	regulation of ribonucleoprotein complex localization	3	0.000805	1375375	0.001281	0.628217	0.855285	1
GO:2000198	negative regulation of ribonucleoprotein complex localization	1	0.000268	303639	0.000283	0.948531	0.651602	1
GO:2000201	negative regulation of ribosomal subunit export from nucleus	1	0.000268	303639	0.000283	0.948531	0.651602	1
GO:2000203	regulation of ribosomal large subunit export from nucleus	1	0.000268	303639	0.000283	0.948531	0.651602	1
GO:2000204	negative regulation of ribosomal large subunit export from nucleus	1	0.000268	303639	0.000283	0.948531	0.651602	1
GO:2000209	regulation of anoikis	13	0.003488	4042491	0.003766	0.926197	0.64544	1
GO:2000210	positive regulation of anoikis	1	0.000268	605988	0.000565	0.475275	0.87811	1
GO:2000211	regulation of glutamate metabolic process	1	0.000268	551337	0.000514	0.522387	0.852626	1
GO:2000224	regulation of testosterone biosynthetic process	4	0.001073	1411555	0.001315	0.816153	0.72099	1
GO:2000226	regulation of pancreatic A cell differentiation	1	0.000268	561562	0.000523	0.512875	0.857769	1
GO:2000227	negative regulation of pancreatic A cell differentiation	1	0.000268	561562	0.000523	0.512875	0.857769	1
GO:2000252	negative regulation of feeding behavior	3	0.000805	1468147	0.001368	0.588520	0.883494	1
GO:2000269	regulation of fibroblast apoptotic process	7	0.001878	3831050	0.003569	0.526247	0.978499	1
GO:2000270	negative regulation of fibroblast apoptotic process	1	0.000268	1530342	0.001426	0.188200	0.995094	1
GO:2000271	positive regulation of fibroblast apoptotic process	4	0.001073	2053801	0.001913	0.560933	0.925003	1
GO:2000272	negative regulation of signaling receptor activity	4	0.001073	1533366	0.001428	0.751317	0.777749	1
GO:2000296	negative regulation of hydrogen peroxide catabolic process	1	0.000268	274843	0.000256	1.047911	0.614957	1
GO:2000300	regulation of synaptic vesicle exocytosis	21	0.005635	6372387	0.005937	0.949132	0.623688	1
GO:2000318	positive regulation of T-helper 17 type immune response	8	0.002146	2961605	0.002759	0.777987	0.804568	1
GO:2000321	positive regulation of T-helper 17 cell differentiation	6	0.001610	1987286	0.001851	0.869561	0.686574	1
GO:2000328	regulation of T-helper 17 cell lineage commitment	7	0.001878	2313426	0.002155	0.871468	0.690835	1
GO:2000329	negative regulation of T-helper 17 cell lineage commitment	3	0.000805	1068155	0.000995	0.808903	0.716184	1
GO:2000330	positive regulation of T-helper 17 cell lineage commitment	4	0.001073	1245271	0.001160	0.925136	0.627228	1
GO:2000343	positive regulation of chemokine (C-X-C motif) ligand 2 production	4	0.001073	1336869	0.001245	0.861748	0.681213	1
GO:2000344	positive regulation of acrosome reaction	2	0.000537	716095	0.000667	0.804394	0.709991	1
GO:2000345	regulation of hepatocyte proliferation	7	0.001878	2187410	0.002038	0.921674	0.634911	1
GO:2000346	negative regulation of hepatocyte proliferation	1	0.000268	516199	0.000481	0.557946	0.833493	1
GO:2000347	positive regulation of hepatocyte proliferation	4	0.001073	1343655	0.001252	0.857396	0.684985	1
GO:2000348	regulation of CD40 signaling pathway	2	0.000537	1411199	0.001315	0.408179	0.956152	1
GO:2000349	negative regulation of CD40 signaling pathway	1	0.000268	831988	0.000775	0.346172	0.944416	1
GO:2000359	regulation of binding of sperm to zona pellucida	2	0.000537	742142	0.000691	0.776162	0.728206	1
GO:2000360	negative regulation of binding of sperm to zona pellucida	2	0.000537	692141	0.000645	0.832233	0.692348	1
GO:2000369	regulation of clathrin-dependent endocytosis	7	0.001878	2158209	0.002011	0.934144	0.621161	1
GO:2000370	positive regulation of clathrin-dependent endocytosis	2	0.000537	598192	0.000557	0.962939	0.614506	1
GO:2000377	regulation of reactive oxygen species metabolic process	70	0.018782	23498952	0.021892	0.857944	0.914646	1
GO:2000378	negative regulation of reactive oxygen species metabolic process	21	0.005635	6925073	0.006451	0.873382	0.760935	1
GO:2000389	regulation of neutrophil extravasation	1	0.000268	811349	0.000756	0.354978	0.940283	1
GO:2000391	positive regulation of neutrophil extravasation	1	0.000268	658882	0.000614	0.437121	0.898571	1
GO:2000392	regulation of lamellipodium morphogenesis	5	0.001342	1823287	0.001699	0.789813	0.757002	1
GO:2000393	negative regulation of lamellipodium morphogenesis	1	0.000268	324715	0.000303	0.886966	0.676194	1
GO:2000394	positive regulation of lamellipodium morphogenesis	2	0.000537	1048928	0.000977	0.549153	0.8785	1
GO:2000395	regulation of ubiquitin-dependent endocytosis	1	0.000268	360573	0.000336	0.798760	0.714111	1
GO:2000397	positive regulation of ubiquitin-dependent endocytosis	1	0.000268	360573	0.000336	0.798760	0.714111	1
GO:2000401	regulation of lymphocyte migration	27	0.007244	10579334	0.009856	0.735046	0.960521	1
GO:2000402	negative regulation of lymphocyte migration	7	0.001878	2680556	0.002497	0.752112	0.82012	1
GO:2000403	positive regulation of lymphocyte migration	18	0.004830	6602531	0.006151	0.785184	0.874887	1
GO:2000404	regulation of T cell migration	26	0.006976	8477494	0.007898	0.883314	0.762367	1
GO:2000406	positive regulation of T cell migration	18	0.004830	5936851	0.005531	0.873224	0.748049	1
GO:2000407	regulation of T cell extravasation	1	0.000268	894325	0.000833	0.322043	0.955241	1
GO:2000409	positive regulation of T cell extravasation	1	0.000268	591494	0.000551	0.486921	0.871816	1
GO:2000416	regulation of eosinophil migration	1	0.000268	1599312	0.001490	0.180084	0.99614	1
GO:2000417	negative regulation of eosinophil migration	1	0.000268	783657	0.000730	0.367522	0.934252	1
GO:2000419	regulation of eosinophil extravasation	1	0.000268	585559	0.000546	0.491857	0.869145	1
GO:2000420	negative regulation of eosinophil extravasation	1	0.000268	585559	0.000546	0.491857	0.869145	1
GO:2000427	positive regulation of apoptotic cell clearance	1	0.000268	607513	0.000566	0.474082	0.878754	1
GO:2000434	regulation of protein neddylation	7	0.001878	3393852	0.003162	0.594038	0.94862	1
GO:2000436	positive regulation of protein neddylation	1	0.000268	614624	0.000573	0.468597	0.881713	1
GO:2000446	regulation of macrophage migration inhibitory factor signaling pathway	1	0.000268	768924	0.000716	0.374564	0.930798	1
GO:2000448	positive regulation of macrophage migration inhibitory factor signaling pathway	1	0.000268	499874	0.000466	0.576167	0.823778	1
GO:2000463	positive regulation of excitatory postsynaptic potential	15	0.004025	5135437	0.004784	0.841246	0.781252	1
GO:2000489	regulation of hepatic stellate cell activation	2	0.000537	885534	0.000825	0.650480	0.811849	1
GO:2000490	negative regulation of hepatic stellate cell activation	1	0.000268	293067	0.000273	0.982748	0.638572	1
GO:2000491	positive regulation of hepatic stellate cell activation	1	0.000268	592467	0.000552	0.486122	0.872248	1
GO:2000492	regulation of interleukin-18-mediated signaling pathway	2	0.000537	1253435	0.001168	0.459555	0.931173	1
GO:2000508	regulation of dendritic cell chemotaxis	4	0.001073	2030659	0.001892	0.567325	0.92103	1
GO:2000510	positive regulation of dendritic cell chemotaxis	3	0.000805	1755901	0.001636	0.492074	0.942347	1
GO:2000520	regulation of immunological synapse formation	3	0.000805	947489	0.000883	0.911919	0.638629	1
GO:2000522	positive regulation of immunological synapse formation	1	0.000268	563150	0.000525	0.511429	0.858551	1
GO:2000543	positive regulation of gastrulation	3	0.000805	1010047	0.000941	0.855439	0.680571	1
GO:2000547	regulation of dendritic cell dendrite assembly	1	0.000268	309439	0.000288	0.930752	0.65855	1
GO:2000552	negative regulation of T-helper 2 cell cytokine production	1	0.000268	355617	0.000331	0.809891	0.709147	1
GO:2000554	regulation of T-helper 1 cell cytokine production	3	0.000805	1528414	0.001424	0.565314	0.899085	1
GO:2000556	positive regulation of T-helper 1 cell cytokine production	3	0.000805	1528414	0.001424	0.565314	0.899085	1
GO:2000562	negative regulation of CD4-positive, alpha-beta T cell proliferation	3	0.000805	964237	0.000898	0.896080	0.650225	1
GO:2000564	regulation of CD8-positive, alpha-beta T cell proliferation	1	0.000268	809584	0.000754	0.355752	0.939916	1
GO:2000567	regulation of memory T cell activation	1	0.000268	414663	0.000386	0.694567	0.763078	1
GO:2000568	positive regulation of memory T cell activation	1	0.000268	414663	0.000386	0.694567	0.763078	1
GO:2000584	negative regulation of platelet-derived growth factor receptor-alpha signaling pathway	1	0.000268	533356	0.000497	0.539998	0.843127	1
GO:2000586	regulation of platelet-derived growth factor receptor-beta signaling pathway	6	0.001610	1951510	0.001818	0.885502	0.669968	1
GO:2000589	regulation of metanephric mesenchymal cell migration	1	0.000268	750336	0.000699	0.383843	0.926181	1
GO:2000591	positive regulation of metanephric mesenchymal cell migration	1	0.000268	375714	0.000350	0.766570	0.728757	1
GO:2000601	positive regulation of Arp2/3 complex-mediated actin nucleation	2	0.000537	1194334	0.001113	0.482296	0.918721	1
GO:2000623	negative regulation of nuclear-transcribed mRNA catabolic process, nonsense-mediated decay	5	0.001342	1818151	0.001694	0.792044	0.754868	1
GO:2000634	regulation of primary miRNA processing	1	0.000268	561055	0.000523	0.513338	0.857518	1
GO:2000635	negative regulation of primary miRNA processing	1	0.000268	338662	0.000315	0.850438	0.691505	1
GO:2000641	regulation of early endosome to late endosome transport	7	0.001878	2390512	0.002227	0.843367	0.722176	1
GO:2000644	regulation of receptor catabolic process	6	0.001610	2230755	0.002078	0.774656	0.784598	1
GO:2000645	negative regulation of receptor catabolic process	1	0.000268	498540	0.000464	0.577709	0.82296	1
GO:2000646	positive regulation of receptor catabolic process	4	0.001073	1348830	0.001257	0.854107	0.687841	1
GO:2000651	positive regulation of sodium ion transmembrane transporter activity	2	0.000537	652717	0.000608	0.882499	0.661389	1
GO:2000669	negative regulation of dendritic cell apoptotic process	1	0.000268	918846	0.000856	0.313449	0.958897	1
GO:2000740	negative regulation of mesenchymal stem cell differentiation	3	0.000805	918701	0.000856	0.940495	0.618072	1
GO:2000742	regulation of anterior head development	1	0.000268	499287	0.000465	0.576845	0.823418	1
GO:2000744	positive regulation of anterior head development	1	0.000268	499287	0.000465	0.576845	0.823418	1
GO:2000757	negative regulation of peptidyl-lysine acetylation	1	0.000268	423026	0.000394	0.680836	0.769861	1
GO:2000785	regulation of autophagosome assembly	27	0.007244	8161516	0.007603	0.952801	0.625091	1
GO:2000804	regulation of termination of RNA polymerase II transcription, poly(A)-coupled	2	0.000537	757378	0.000706	0.760548	0.738404	1
GO:2000807	regulation of synaptic vesicle clustering	4	0.001073	1267677	0.001181	0.908784	0.640956	1
GO:2000813	negative regulation of barbed-end actin filament capping	2	0.000537	788922	0.000735	0.730138	0.75848	1
GO:2000831	regulation of steroid hormone secretion	5	0.001342	3595719	0.003350	0.400492	0.99465	1
GO:2000833	positive regulation of steroid hormone secretion	4	0.001073	2299181	0.002142	0.501067	0.957284	1
GO:2000843	regulation of testosterone secretion	1	0.000268	432644	0.000403	0.665700	0.777423	1
GO:2000845	positive regulation of testosterone secretion	1	0.000268	432644	0.000403	0.665700	0.777423	1
GO:2000846	regulation of corticosteroid hormone secretion	5	0.001342	2922453	0.002723	0.492756	0.973554	1
GO:2000848	positive regulation of corticosteroid hormone secretion	4	0.001073	1803830	0.001680	0.638666	0.870986	1
GO:2000849	regulation of glucocorticoid secretion	3	0.000805	1793695	0.001671	0.481706	0.947594	1
GO:2000851	positive regulation of glucocorticoid secretion	3	0.000805	1210425	0.001128	0.713826	0.790283	1
GO:2000852	regulation of corticosterone secretion	2	0.000537	1021672	0.000952	0.563803	0.869155	1
GO:2000854	positive regulation of corticosterone secretion	2	0.000537	836274	0.000779	0.688796	0.786104	1
GO:2000855	regulation of mineralocorticoid secretion	2	0.000537	1128758	0.001052	0.510315	0.902435	1
GO:2000857	positive regulation of mineralocorticoid secretion	1	0.000268	593405	0.000553	0.485353	0.872664	1
GO:2000858	regulation of aldosterone secretion	2	0.000537	1128758	0.001052	0.510315	0.902435	1
GO:2000860	positive regulation of aldosterone secretion	1	0.000268	593405	0.000553	0.485353	0.872664	1
GO:2000878	positive regulation of oligopeptide transport	1	0.000268	513887	0.000479	0.560456	0.832151	1
GO:2000880	positive regulation of dipeptide transport	1	0.000268	513887	0.000479	0.560456	0.832151	1
GO:2000891	cellobiose metabolic process	1	0.000268	275278	0.000256	1.046255	0.615539	1
GO:2000892	cellobiose catabolic process	1	0.000268	275278	0.000256	1.046255	0.615539	1
GO:2000973	regulation of pro-B cell differentiation	5	0.001342	1814700	0.001691	0.793550	0.753427	1
GO:2000974	negative regulation of pro-B cell differentiation	2	0.000537	821340	0.000765	0.701320	0.777707	1
GO:2000978	negative regulation of forebrain neuron differentiation	1	0.000268	611563	0.000570	0.470943	0.880448	1
GO:2000980	regulation of inner ear receptor cell differentiation	7	0.001878	2268422	0.002113	0.888758	0.671517	1
GO:2000981	negative regulation of inner ear receptor cell differentiation	2	0.000537	1145094	0.001067	0.503035	0.906756	1
GO:2001012	mesenchymal cell differentiation involved in renal system development	4	0.001073	1253586	0.001168	0.918999	0.632361	1
GO:2001023	regulation of response to drug	1	0.000268	617089	0.000575	0.466725	0.882721	1
GO:2001027	negative regulation of endothelial cell chemotaxis	2	0.000537	758846	0.000707	0.759077	0.739369	1
GO:2001032	regulation of double-strand break repair via nonhomologous end joining	13	0.003488	5388126	0.005020	0.694888	0.931948	1
GO:2001033	negative regulation of double-strand break repair via nonhomologous end joining	5	0.001342	1638064	0.001526	0.879120	0.671133	1
GO:2001034	positive regulation of double-strand break repair via nonhomologous end joining	10	0.002683	3685706	0.003434	0.781427	0.820822	1
GO:2001038	regulation of cellular response to drug	1	0.000268	312693	0.000291	0.921067	0.662387	1
GO:2001049	regulation of tendon cell differentiation	1	0.000268	545852	0.000509	0.527636	0.849791	1
GO:2001051	positive regulation of tendon cell differentiation	1	0.000268	545852	0.000509	0.527636	0.849791	1
GO:2001054	negative regulation of mesenchymal cell apoptotic process	4	0.001073	1601792	0.001492	0.719222	0.805391	1
GO:2001136	negative regulation of endocytic recycling	1	0.000268	460762	0.000429	0.625076	0.798134	1
GO:2001137	positive regulation of endocytic recycling	3	0.000805	1215983	0.001133	0.710564	0.79282	1
GO:2001148	regulation of dipeptide transmembrane transport	1	0.000268	513887	0.000479	0.560456	0.832151	1
GO:2001150	positive regulation of dipeptide transmembrane transport	1	0.000268	513887	0.000479	0.560456	0.832151	1
GO:2001169	regulation of ATP biosynthetic process	7	0.001878	2771498	0.002582	0.727433	0.844573	1
GO:2001185	regulation of CD8-positive, alpha-beta T cell activation	4	0.001073	2284552	0.002128	0.504276	0.955793	1
GO:2001186	negative regulation of CD8-positive, alpha-beta T cell activation	3	0.000805	1101550	0.001026	0.784380	0.735216	1
GO:2001188	regulation of T cell activation via T cell receptor contact with antigen bound to MHC molecule on antigen presenting cell	2	0.000537	637965	0.000594	0.902906	0.649176	1
GO:2001198	regulation of dendritic cell differentiation	4	0.001073	1359766	0.001267	0.847237	0.693815	1
GO:2001204	regulation of osteoclast development	2	0.000537	1113736	0.001038	0.517198	0.898297	1
GO:2001205	negative regulation of osteoclast development	2	0.000537	602986	0.000562	0.955283	0.618821	1
GO:2001223	negative regulation of neuron migration	1	0.000268	725683	0.000676	0.396883	0.91958	1
GO:2001240	negative regulation of extrinsic apoptotic signaling pathway in absence of ligand	16	0.004293	4873815	0.004540	0.945497	0.621875	1
GO:2001242	regulation of intrinsic apoptotic signaling pathway	106	0.028441	33294386	0.031017	0.916947	0.829791	1
GO:2001243	negative regulation of intrinsic apoptotic signaling pathway	57	0.015294	19581137	0.018242	0.838390	0.923303	1
GO:2001244	positive regulation of intrinsic apoptotic signaling pathway	37	0.009928	11164922	0.010401	0.954455	0.634087	1
GO:2001245	regulation of phosphatidylcholine biosynthetic process	1	0.000268	828452	0.000772	0.347650	0.943729	1
GO:2001247	positive regulation of phosphatidylcholine biosynthetic process	1	0.000268	553461	0.000516	0.520382	0.85371	1
GO:2001286	regulation of caveolin-mediated endocytosis	2	0.000537	887011	0.000826	0.649397	0.812577	1
GO:2001293	malonyl-CoA metabolic process	1	0.000268	513774	0.000479	0.560579	0.832085	1
GO:2001294	malonyl-CoA catabolic process	1	0.000268	413772	0.000385	0.696062	0.762344	1
GO:2001301	lipoxin biosynthetic process	1	0.000268	699984	0.000652	0.411454	0.912069	1
GO:2001302	lipoxin A4 metabolic process	1	0.000268	671348	0.000625	0.429004	0.90287	1
GO:2001303	lipoxin A4 biosynthetic process	1	0.000268	538364	0.000502	0.534975	0.845833	1
