## Supplementary Dataset 1 for "GOntact: using chromatin contacts to infer target genes and Gene Ontology enrichments for *cis*-regulatory elements": GOntact_parameters.txt

mode	fg	bg	max_dist_TSS_fragment	max_dist_element_fragment	min_dist_contacts	max_dist_contacts	min_samples	upstream	downstream	extend	ibed_files	masked_size	remove_bait_bait_contacts	force.symmetry
run_0	Contacts	fb.bed	ENCODE.Laverre2022.bed	1000	5000	25000	1e+06	1	0	0	NA	TCD8.ibed,TCD4Non.ibed,TCD4MF.ibed,TCD4Act.ibed,TB.ibed,pre_adipo.ibed,PEK_undiff.ibed,PEK_late.ibed,PEK_early.ibed,Neu.ibed,NCD8.ibed,NCD4.ibed,NB.ibed,Mon.ibed,MK.ibed,Mac2.ibed,Mac1.ibed,Mac0.ibed,hNEC.ibed,hESC.ibed,FoeT.ibed,Ery.ibed,EP.ibed,CD34.ibed,cardio.ibed,Bcell.ibed	NA	true	false
run_1	Contacts	fb.bed	all_loci.bed	1000	5000	25000	1e+06	1	0	0	NA	TCD8.ibed,TCD4Non.ibed,TCD4MF.ibed,TCD4Act.ibed,TB.ibed,pre_adipo.ibed,PEK_undiff.ibed,PEK_late.ibed,PEK_early.ibed,Neu.ibed,NCD8.ibed,NCD4.ibed,NB.ibed,Mon.ibed,MK.ibed,Mac2.ibed,Mac1.ibed,Mac0.ibed,hNEC.ibed,hESC.ibed,FoeT.ibed,Ery.ibed,EP.ibed,CD34.ibed,cardio.ibed,Bcell.ibed	NA	true	false
run_10	Contacts	fb.bed	all_loci.bed	1000	5000	25000	1e+06	2	5000	5000	NA	TCD8.ibed,TCD4Non.ibed,TCD4MF.ibed,TCD4Act.ibed,TB.ibed,pre_adipo.ibed,PEK_undiff.ibed,PEK_late.ibed,PEK_early.ibed,Neu.ibed,NCD8.ibed,NCD4.ibed,NB.ibed,Mon.ibed,MK.ibed,Mac2.ibed,Mac1.ibed,Mac0.ibed,hNEC.ibed,hESC.ibed,FoeT.ibed,Ery.ibed,EP.ibed,CD34.ibed,cardio.ibed,Bcell.ibed	NA	true	false
run_100	Proximity	fb.bed		1000	5000	25000	1e+06	1	5000	1000	1e+06	ibed_files	1e+05	true	false
run_101	Proximity	fb.bed	ENCODE.Laverre2022.bed	1000	5000	25000	1e+06	1	50000	50000	0	ibed_files	NA	true	false
run_102	Proximity	fb.bed		1000	5000	25000	1e+06	1	50000	50000	0	ibed_files	NA	true	false
run_103	Proximity	ht.bed	ENCODE.Laverre2022.bed	1000	5000	25000	1e+06	1	5000	1000	1e+06	ibed_files	50000	true	false
run_104	Proximity	ht.bed		1000	5000	25000	1e+06	1	5000	1000	1e+06	ibed_files	50000	true	false
run_105	Proximity	ht.bed	ENCODE.Laverre2022.bed	1000	5000	25000	1e+06	1	5000	1000	1e+06	ibed_files	1e+05	true	false
run_106	Proximity	ht.bed		1000	5000	25000	1e+06	1	5000	1000	1e+06	ibed_files	1e+05	true	false
run_107	Proximity	ht.bed	ENCODE.Laverre2022.bed	1000	5000	25000	1e+06	1	50000	50000	0	ibed_files	NA	true	false
run_108	Proximity	ht.bed		1000	5000	25000	1e+06	1	50000	50000	0	ibed_files	NA	true	false
run_109	Proximity	lb.bed	ENCODE.Laverre2022.bed	1000	5000	25000	1e+06	1	5000	1000	1e+06	ibed_files	50000	true	false
run_11	Contacts	fb.bed		1000	5000	25000	1e+06	2	5000	5000	NA	TCD8.ibed,TCD4Non.ibed,TCD4MF.ibed,TCD4Act.ibed,TB.ibed,pre_adipo.ibed,PEK_undiff.ibed,PEK_late.ibed,PEK_early.ibed,Neu.ibed,NCD8.ibed,NCD4.ibed,NB.ibed,Mon.ibed,MK.ibed,Mac2.ibed,Mac1.ibed,Mac0.ibed,hNEC.ibed,hESC.ibed,FoeT.ibed,Ery.ibed,EP.ibed,CD34.ibed,cardio.ibed,Bcell.ibed	NA	true	false
run_110	Proximity	lb.bed		1000	5000	25000	1e+06	1	5000	1000	1e+06	ibed_files	50000	true	false
run_111	Proximity	lb.bed	ENCODE.Laverre2022.bed	1000	5000	25000	1e+06	1	5000	1000	1e+06	ibed_files	1e+05	true	false
run_112	Proximity	lb.bed		1000	5000	25000	1e+06	1	5000	1000	1e+06	ibed_files	1e+05	true	false
run_113	Proximity	lb.bed	ENCODE.Laverre2022.bed	1000	5000	25000	1e+06	1	50000	50000	0	ibed_files	NA	true	false
run_114	Proximity	lb.bed		1000	5000	25000	1e+06	1	50000	50000	0	ibed_files	NA	true	false
run_115	Contacts	fb.bed	ENCODE.Laverre2022.bed	1000	5000	25000	1e+06	3	0	0	NA	TCD8.ibed,TCD4Non.ibed,TCD4MF.ibed,TCD4Act.ibed,TB.ibed,pre_adipo.ibed,PEK_undiff.ibed,PEK_late.ibed,PEK_early.ibed,Neu.ibed,NCD8.ibed,NCD4.ibed,NB.ibed,Mon.ibed,MK.ibed,Mac2.ibed,Mac1.ibed,Mac0.ibed,hNEC.ibed,hESC.ibed,FoeT.ibed,Ery.ibed,EP.ibed,CD34.ibed,cardio.ibed,Bcell.ibed	NA	true	false
run_116	Contacts	fb.bed		1000	5000	25000	1e+06	3	0	0	NA	TCD8.ibed,TCD4Non.ibed,TCD4MF.ibed,TCD4Act.ibed,TB.ibed,pre_adipo.ibed,PEK_undiff.ibed,PEK_late.ibed,PEK_early.ibed,Neu.ibed,NCD8.ibed,NCD4.ibed,NB.ibed,Mon.ibed,MK.ibed,Mac2.ibed,Mac1.ibed,Mac0.ibed,hNEC.ibed,hESC.ibed,FoeT.ibed,Ery.ibed,EP.ibed,CD34.ibed,cardio.ibed,Bcell.ibed	NA	true	false
run_117	Contacts	fb.bed	ENCODE.Laverre2022.bed	1000	5000	25000	1e+06	3	5000	5000	NA	TCD8.ibed,TCD4Non.ibed,TCD4MF.ibed,TCD4Act.ibed,TB.ibed,pre_adipo.ibed,PEK_undiff.ibed,PEK_late.ibed,PEK_early.ibed,Neu.ibed,NCD8.ibed,NCD4.ibed,NB.ibed,Mon.ibed,MK.ibed,Mac2.ibed,Mac1.ibed,Mac0.ibed,hNEC.ibed,hESC.ibed,FoeT.ibed,Ery.ibed,EP.ibed,CD34.ibed,cardio.ibed,Bcell.ibed	NA	true	false
run_118	Contacts	fb.bed		1000	5000	25000	1e+06	3	5000	5000	NA	TCD8.ibed,TCD4Non.ibed,TCD4MF.ibed,TCD4Act.ibed,TB.ibed,pre_adipo.ibed,PEK_undiff.ibed,PEK_late.ibed,PEK_early.ibed,Neu.ibed,NCD8.ibed,NCD4.ibed,NB.ibed,Mon.ibed,MK.ibed,Mac2.ibed,Mac1.ibed,Mac0.ibed,hNEC.ibed,hESC.ibed,FoeT.ibed,Ery.ibed,EP.ibed,CD34.ibed,cardio.ibed,Bcell.ibed	NA	true	false
run_119	Contacts	fb.bed	ENCODE.Laverre2022.bed	1000	5000	25000	1e+06	3	25000	25000	NA	TCD8.ibed,TCD4Non.ibed,TCD4MF.ibed,TCD4Act.ibed,TB.ibed,pre_adipo.ibed,PEK_undiff.ibed,PEK_late.ibed,PEK_early.ibed,Neu.ibed,NCD8.ibed,NCD4.ibed,NB.ibed,Mon.ibed,MK.ibed,Mac2.ibed,Mac1.ibed,Mac0.ibed,hNEC.ibed,hESC.ibed,FoeT.ibed,Ery.ibed,EP.ibed,CD34.ibed,cardio.ibed,Bcell.ibed	NA	true	false
run_12	Contacts	fb.bed	ENCODE.Laverre2022.bed	1000	5000	25000	1e+06	1	25000	25000	NA	TCD8.ibed,TCD4Non.ibed,TCD4MF.ibed,TCD4Act.ibed,TB.ibed,pre_adipo.ibed,PEK_undiff.ibed,PEK_late.ibed,PEK_early.ibed,Neu.ibed,NCD8.ibed,NCD4.ibed,NB.ibed,Mon.ibed,MK.ibed,Mac2.ibed,Mac1.ibed,Mac0.ibed,hNEC.ibed,hESC.ibed,FoeT.ibed,Ery.ibed,EP.ibed,CD34.ibed,cardio.ibed,Bcell.ibed	NA	true	false
run_120	Contacts	fb.bed		1000	5000	25000	1e+06	3	25000	25000	NA	TCD8.ibed,TCD4Non.ibed,TCD4MF.ibed,TCD4Act.ibed,TB.ibed,pre_adipo.ibed,PEK_undiff.ibed,PEK_late.ibed,PEK_early.ibed,Neu.ibed,NCD8.ibed,NCD4.ibed,NB.ibed,Mon.ibed,MK.ibed,Mac2.ibed,Mac1.ibed,Mac0.ibed,hNEC.ibed,hESC.ibed,FoeT.ibed,Ery.ibed,EP.ibed,CD34.ibed,cardio.ibed,Bcell.ibed	NA	true	false
run_121	Contacts	ht.bed	ENCODE.Laverre2022.bed	1000	5000	25000	1e+06	3	0	0	NA	TCD8.ibed,TCD4Non.ibed,TCD4MF.ibed,TCD4Act.ibed,TB.ibed,pre_adipo.ibed,PEK_undiff.ibed,PEK_late.ibed,PEK_early.ibed,Neu.ibed,NCD8.ibed,NCD4.ibed,NB.ibed,Mon.ibed,MK.ibed,Mac2.ibed,Mac1.ibed,Mac0.ibed,hNEC.ibed,hESC.ibed,FoeT.ibed,Ery.ibed,EP.ibed,CD34.ibed,cardio.ibed,Bcell.ibed	NA	true	false
run_122	Contacts	ht.bed		1000	5000	25000	1e+06	3	0	0	NA	TCD8.ibed,TCD4Non.ibed,TCD4MF.ibed,TCD4Act.ibed,TB.ibed,pre_adipo.ibed,PEK_undiff.ibed,PEK_late.ibed,PEK_early.ibed,Neu.ibed,NCD8.ibed,NCD4.ibed,NB.ibed,Mon.ibed,MK.ibed,Mac2.ibed,Mac1.ibed,Mac0.ibed,hNEC.ibed,hESC.ibed,FoeT.ibed,Ery.ibed,EP.ibed,CD34.ibed,cardio.ibed,Bcell.ibed	NA	true	false
run_123	Contacts	ht.bed	ENCODE.Laverre2022.bed	1000	5000	25000	1e+06	3	5000	5000	NA	TCD8.ibed,TCD4Non.ibed,TCD4MF.ibed,TCD4Act.ibed,TB.ibed,pre_adipo.ibed,PEK_undiff.ibed,PEK_late.ibed,PEK_early.ibed,Neu.ibed,NCD8.ibed,NCD4.ibed,NB.ibed,Mon.ibed,MK.ibed,Mac2.ibed,Mac1.ibed,Mac0.ibed,hNEC.ibed,hESC.ibed,FoeT.ibed,Ery.ibed,EP.ibed,CD34.ibed,cardio.ibed,Bcell.ibed	NA	true	false
run_124	Contacts	ht.bed		1000	5000	25000	1e+06	3	5000	5000	NA	TCD8.ibed,TCD4Non.ibed,TCD4MF.ibed,TCD4Act.ibed,TB.ibed,pre_adipo.ibed,PEK_undiff.ibed,PEK_late.ibed,PEK_early.ibed,Neu.ibed,NCD8.ibed,NCD4.ibed,NB.ibed,Mon.ibed,MK.ibed,Mac2.ibed,Mac1.ibed,Mac0.ibed,hNEC.ibed,hESC.ibed,FoeT.ibed,Ery.ibed,EP.ibed,CD34.ibed,cardio.ibed,Bcell.ibed	NA	true	false
run_125	Contacts	ht.bed	ENCODE.Laverre2022.bed	1000	5000	25000	1e+06	3	25000	25000	NA	TCD8.ibed,TCD4Non.ibed,TCD4MF.ibed,TCD4Act.ibed,TB.ibed,pre_adipo.ibed,PEK_undiff.ibed,PEK_late.ibed,PEK_early.ibed,Neu.ibed,NCD8.ibed,NCD4.ibed,NB.ibed,Mon.ibed,MK.ibed,Mac2.ibed,Mac1.ibed,Mac0.ibed,hNEC.ibed,hESC.ibed,FoeT.ibed,Ery.ibed,EP.ibed,CD34.ibed,cardio.ibed,Bcell.ibed	NA	true	false
run_126	Contacts	ht.bed		1000	5000	25000	1e+06	3	25000	25000	NA	TCD8.ibed,TCD4Non.ibed,TCD4MF.ibed,TCD4Act.ibed,TB.ibed,pre_adipo.ibed,PEK_undiff.ibed,PEK_late.ibed,PEK_early.ibed,Neu.ibed,NCD8.ibed,NCD4.ibed,NB.ibed,Mon.ibed,MK.ibed,Mac2.ibed,Mac1.ibed,Mac0.ibed,hNEC.ibed,hESC.ibed,FoeT.ibed,Ery.ibed,EP.ibed,CD34.ibed,cardio.ibed,Bcell.ibed	NA	true	false
run_127	Contacts	lb.bed	ENCODE.Laverre2022.bed	1000	5000	25000	1e+06	3	0	0	NA	TCD8.ibed,TCD4Non.ibed,TCD4MF.ibed,TCD4Act.ibed,TB.ibed,pre_adipo.ibed,PEK_undiff.ibed,PEK_late.ibed,PEK_early.ibed,Neu.ibed,NCD8.ibed,NCD4.ibed,NB.ibed,Mon.ibed,MK.ibed,Mac2.ibed,Mac1.ibed,Mac0.ibed,hNEC.ibed,hESC.ibed,FoeT.ibed,Ery.ibed,EP.ibed,CD34.ibed,cardio.ibed,Bcell.ibed	NA	true	false
run_128	Contacts	lb.bed		1000	5000	25000	1e+06	3	0	0	NA	TCD8.ibed,TCD4Non.ibed,TCD4MF.ibed,TCD4Act.ibed,TB.ibed,pre_adipo.ibed,PEK_undiff.ibed,PEK_late.ibed,PEK_early.ibed,Neu.ibed,NCD8.ibed,NCD4.ibed,NB.ibed,Mon.ibed,MK.ibed,Mac2.ibed,Mac1.ibed,Mac0.ibed,hNEC.ibed,hESC.ibed,FoeT.ibed,Ery.ibed,EP.ibed,CD34.ibed,cardio.ibed,Bcell.ibed	NA	true	false
run_129	Contacts	lb.bed	ENCODE.Laverre2022.bed	1000	5000	25000	1e+06	3	5000	5000	NA	TCD8.ibed,TCD4Non.ibed,TCD4MF.ibed,TCD4Act.ibed,TB.ibed,pre_adipo.ibed,PEK_undiff.ibed,PEK_late.ibed,PEK_early.ibed,Neu.ibed,NCD8.ibed,NCD4.ibed,NB.ibed,Mon.ibed,MK.ibed,Mac2.ibed,Mac1.ibed,Mac0.ibed,hNEC.ibed,hESC.ibed,FoeT.ibed,Ery.ibed,EP.ibed,CD34.ibed,cardio.ibed,Bcell.ibed	NA	true	false
run_13	Contacts	fb.bed	all_loci.bed	1000	5000	25000	1e+06	1	25000	25000	NA	TCD8.ibed,TCD4Non.ibed,TCD4MF.ibed,TCD4Act.ibed,TB.ibed,pre_adipo.ibed,PEK_undiff.ibed,PEK_late.ibed,PEK_early.ibed,Neu.ibed,NCD8.ibed,NCD4.ibed,NB.ibed,Mon.ibed,MK.ibed,Mac2.ibed,Mac1.ibed,Mac0.ibed,hNEC.ibed,hESC.ibed,FoeT.ibed,Ery.ibed,EP.ibed,CD34.ibed,cardio.ibed,Bcell.ibed	NA	true	false
run_130	Contacts	lb.bed		1000	5000	25000	1e+06	3	5000	5000	NA	TCD8.ibed,TCD4Non.ibed,TCD4MF.ibed,TCD4Act.ibed,TB.ibed,pre_adipo.ibed,PEK_undiff.ibed,PEK_late.ibed,PEK_early.ibed,Neu.ibed,NCD8.ibed,NCD4.ibed,NB.ibed,Mon.ibed,MK.ibed,Mac2.ibed,Mac1.ibed,Mac0.ibed,hNEC.ibed,hESC.ibed,FoeT.ibed,Ery.ibed,EP.ibed,CD34.ibed,cardio.ibed,Bcell.ibed	NA	true	false
run_131	Contacts	lb.bed	ENCODE.Laverre2022.bed	1000	5000	25000	1e+06	3	25000	25000	NA	TCD8.ibed,TCD4Non.ibed,TCD4MF.ibed,TCD4Act.ibed,TB.ibed,pre_adipo.ibed,PEK_undiff.ibed,PEK_late.ibed,PEK_early.ibed,Neu.ibed,NCD8.ibed,NCD4.ibed,NB.ibed,Mon.ibed,MK.ibed,Mac2.ibed,Mac1.ibed,Mac0.ibed,hNEC.ibed,hESC.ibed,FoeT.ibed,Ery.ibed,EP.ibed,CD34.ibed,cardio.ibed,Bcell.ibed	NA	true	false
run_132	Contacts	lb.bed		1000	5000	25000	1e+06	3	25000	25000	NA	TCD8.ibed,TCD4Non.ibed,TCD4MF.ibed,TCD4Act.ibed,TB.ibed,pre_adipo.ibed,PEK_undiff.ibed,PEK_late.ibed,PEK_early.ibed,Neu.ibed,NCD8.ibed,NCD4.ibed,NB.ibed,Mon.ibed,MK.ibed,Mac2.ibed,Mac1.ibed,Mac0.ibed,hNEC.ibed,hESC.ibed,FoeT.ibed,Ery.ibed,EP.ibed,CD34.ibed,cardio.ibed,Bcell.ibed	NA	true	false
run_133	Contacts	fb.bed	ENCODE.Laverre2022.bed	1000	5000	25000	2e+06	1	0	0	NA	TCD8.ibed,TCD4Non.ibed,TCD4MF.ibed,TCD4Act.ibed,TB.ibed,pre_adipo.ibed,PEK_undiff.ibed,PEK_late.ibed,PEK_early.ibed,Neu.ibed,NCD8.ibed,NCD4.ibed,NB.ibed,Mon.ibed,MK.ibed,Mac2.ibed,Mac1.ibed,Mac0.ibed,hNEC.ibed,hESC.ibed,FoeT.ibed,Ery.ibed,EP.ibed,CD34.ibed,cardio.ibed,Bcell.ibed	NA	true	false
run_134	Contacts	fb.bed		1000	5000	25000	2e+06	1	0	0	NA	TCD8.ibed,TCD4Non.ibed,TCD4MF.ibed,TCD4Act.ibed,TB.ibed,pre_adipo.ibed,PEK_undiff.ibed,PEK_late.ibed,PEK_early.ibed,Neu.ibed,NCD8.ibed,NCD4.ibed,NB.ibed,Mon.ibed,MK.ibed,Mac2.ibed,Mac1.ibed,Mac0.ibed,hNEC.ibed,hESC.ibed,FoeT.ibed,Ery.ibed,EP.ibed,CD34.ibed,cardio.ibed,Bcell.ibed	NA	true	false
run_135	Contacts	fb.bed	ENCODE.Laverre2022.bed	1000	5000	25000	2e+06	2	0	0	NA	TCD8.ibed,TCD4Non.ibed,TCD4MF.ibed,TCD4Act.ibed,TB.ibed,pre_adipo.ibed,PEK_undiff.ibed,PEK_late.ibed,PEK_early.ibed,Neu.ibed,NCD8.ibed,NCD4.ibed,NB.ibed,Mon.ibed,MK.ibed,Mac2.ibed,Mac1.ibed,Mac0.ibed,hNEC.ibed,hESC.ibed,FoeT.ibed,Ery.ibed,EP.ibed,CD34.ibed,cardio.ibed,Bcell.ibed	NA	true	false
run_136	Contacts	fb.bed		1000	5000	25000	2e+06	2	0	0	NA	TCD8.ibed,TCD4Non.ibed,TCD4MF.ibed,TCD4Act.ibed,TB.ibed,pre_adipo.ibed,PEK_undiff.ibed,PEK_late.ibed,PEK_early.ibed,Neu.ibed,NCD8.ibed,NCD4.ibed,NB.ibed,Mon.ibed,MK.ibed,Mac2.ibed,Mac1.ibed,Mac0.ibed,hNEC.ibed,hESC.ibed,FoeT.ibed,Ery.ibed,EP.ibed,CD34.ibed,cardio.ibed,Bcell.ibed	NA	true	false
run_137	Contacts	fb.bed	ENCODE.Laverre2022.bed	1000	5000	25000	2e+06	3	0	0	NA	TCD8.ibed,TCD4Non.ibed,TCD4MF.ibed,TCD4Act.ibed,TB.ibed,pre_adipo.ibed,PEK_undiff.ibed,PEK_late.ibed,PEK_early.ibed,Neu.ibed,NCD8.ibed,NCD4.ibed,NB.ibed,Mon.ibed,MK.ibed,Mac2.ibed,Mac1.ibed,Mac0.ibed,hNEC.ibed,hESC.ibed,FoeT.ibed,Ery.ibed,EP.ibed,CD34.ibed,cardio.ibed,Bcell.ibed	NA	true	false
run_138	Contacts	fb.bed		1000	5000	25000	2e+06	3	0	0	NA	TCD8.ibed,TCD4Non.ibed,TCD4MF.ibed,TCD4Act.ibed,TB.ibed,pre_adipo.ibed,PEK_undiff.ibed,PEK_late.ibed,PEK_early.ibed,Neu.ibed,NCD8.ibed,NCD4.ibed,NB.ibed,Mon.ibed,MK.ibed,Mac2.ibed,Mac1.ibed,Mac0.ibed,hNEC.ibed,hESC.ibed,FoeT.ibed,Ery.ibed,EP.ibed,CD34.ibed,cardio.ibed,Bcell.ibed	NA	true	false
run_139	Contacts	fb.bed	ENCODE.Laverre2022.bed	1000	5000	25000	2e+06	1	5000	5000	NA	TCD8.ibed,TCD4Non.ibed,TCD4MF.ibed,TCD4Act.ibed,TB.ibed,pre_adipo.ibed,PEK_undiff.ibed,PEK_late.ibed,PEK_early.ibed,Neu.ibed,NCD8.ibed,NCD4.ibed,NB.ibed,Mon.ibed,MK.ibed,Mac2.ibed,Mac1.ibed,Mac0.ibed,hNEC.ibed,hESC.ibed,FoeT.ibed,Ery.ibed,EP.ibed,CD34.ibed,cardio.ibed,Bcell.ibed	NA	true	false
run_14	Contacts	fb.bed		1000	5000	25000	1e+06	1	25000	25000	NA	TCD8.ibed,TCD4Non.ibed,TCD4MF.ibed,TCD4Act.ibed,TB.ibed,pre_adipo.ibed,PEK_undiff.ibed,PEK_late.ibed,PEK_early.ibed,Neu.ibed,NCD8.ibed,NCD4.ibed,NB.ibed,Mon.ibed,MK.ibed,Mac2.ibed,Mac1.ibed,Mac0.ibed,hNEC.ibed,hESC.ibed,FoeT.ibed,Ery.ibed,EP.ibed,CD34.ibed,cardio.ibed,Bcell.ibed	NA	true	false
run_140	Contacts	fb.bed		1000	5000	25000	2e+06	1	5000	5000	NA	TCD8.ibed,TCD4Non.ibed,TCD4MF.ibed,TCD4Act.ibed,TB.ibed,pre_adipo.ibed,PEK_undiff.ibed,PEK_late.ibed,PEK_early.ibed,Neu.ibed,NCD8.ibed,NCD4.ibed,NB.ibed,Mon.ibed,MK.ibed,Mac2.ibed,Mac1.ibed,Mac0.ibed,hNEC.ibed,hESC.ibed,FoeT.ibed,Ery.ibed,EP.ibed,CD34.ibed,cardio.ibed,Bcell.ibed	NA	true	false
run_141	Contacts	fb.bed	ENCODE.Laverre2022.bed	1000	5000	25000	2e+06	2	5000	5000	NA	TCD8.ibed,TCD4Non.ibed,TCD4MF.ibed,TCD4Act.ibed,TB.ibed,pre_adipo.ibed,PEK_undiff.ibed,PEK_late.ibed,PEK_early.ibed,Neu.ibed,NCD8.ibed,NCD4.ibed,NB.ibed,Mon.ibed,MK.ibed,Mac2.ibed,Mac1.ibed,Mac0.ibed,hNEC.ibed,hESC.ibed,FoeT.ibed,Ery.ibed,EP.ibed,CD34.ibed,cardio.ibed,Bcell.ibed	NA	true	false
run_142	Contacts	fb.bed		1000	5000	25000	2e+06	2	5000	5000	NA	TCD8.ibed,TCD4Non.ibed,TCD4MF.ibed,TCD4Act.ibed,TB.ibed,pre_adipo.ibed,PEK_undiff.ibed,PEK_late.ibed,PEK_early.ibed,Neu.ibed,NCD8.ibed,NCD4.ibed,NB.ibed,Mon.ibed,MK.ibed,Mac2.ibed,Mac1.ibed,Mac0.ibed,hNEC.ibed,hESC.ibed,FoeT.ibed,Ery.ibed,EP.ibed,CD34.ibed,cardio.ibed,Bcell.ibed	NA	true	false
run_143	Contacts	fb.bed	ENCODE.Laverre2022.bed	1000	5000	25000	2e+06	3	5000	5000	NA	TCD8.ibed,TCD4Non.ibed,TCD4MF.ibed,TCD4Act.ibed,TB.ibed,pre_adipo.ibed,PEK_undiff.ibed,PEK_late.ibed,PEK_early.ibed,Neu.ibed,NCD8.ibed,NCD4.ibed,NB.ibed,Mon.ibed,MK.ibed,Mac2.ibed,Mac1.ibed,Mac0.ibed,hNEC.ibed,hESC.ibed,FoeT.ibed,Ery.ibed,EP.ibed,CD34.ibed,cardio.ibed,Bcell.ibed	NA	true	false
run_144	Contacts	fb.bed		1000	5000	25000	2e+06	3	5000	5000	NA	TCD8.ibed,TCD4Non.ibed,TCD4MF.ibed,TCD4Act.ibed,TB.ibed,pre_adipo.ibed,PEK_undiff.ibed,PEK_late.ibed,PEK_early.ibed,Neu.ibed,NCD8.ibed,NCD4.ibed,NB.ibed,Mon.ibed,MK.ibed,Mac2.ibed,Mac1.ibed,Mac0.ibed,hNEC.ibed,hESC.ibed,FoeT.ibed,Ery.ibed,EP.ibed,CD34.ibed,cardio.ibed,Bcell.ibed	NA	true	false
run_145	Contacts	fb.bed	ENCODE.Laverre2022.bed	1000	5000	25000	2e+06	1	25000	25000	NA	TCD8.ibed,TCD4Non.ibed,TCD4MF.ibed,TCD4Act.ibed,TB.ibed,pre_adipo.ibed,PEK_undiff.ibed,PEK_late.ibed,PEK_early.ibed,Neu.ibed,NCD8.ibed,NCD4.ibed,NB.ibed,Mon.ibed,MK.ibed,Mac2.ibed,Mac1.ibed,Mac0.ibed,hNEC.ibed,hESC.ibed,FoeT.ibed,Ery.ibed,EP.ibed,CD34.ibed,cardio.ibed,Bcell.ibed	NA	true	false
run_146	Contacts	fb.bed		1000	5000	25000	2e+06	1	25000	25000	NA	TCD8.ibed,TCD4Non.ibed,TCD4MF.ibed,TCD4Act.ibed,TB.ibed,pre_adipo.ibed,PEK_undiff.ibed,PEK_late.ibed,PEK_early.ibed,Neu.ibed,NCD8.ibed,NCD4.ibed,NB.ibed,Mon.ibed,MK.ibed,Mac2.ibed,Mac1.ibed,Mac0.ibed,hNEC.ibed,hESC.ibed,FoeT.ibed,Ery.ibed,EP.ibed,CD34.ibed,cardio.ibed,Bcell.ibed	NA	true	false
run_147	Contacts	fb.bed	ENCODE.Laverre2022.bed	1000	5000	25000	2e+06	2	25000	25000	NA	TCD8.ibed,TCD4Non.ibed,TCD4MF.ibed,TCD4Act.ibed,TB.ibed,pre_adipo.ibed,PEK_undiff.ibed,PEK_late.ibed,PEK_early.ibed,Neu.ibed,NCD8.ibed,NCD4.ibed,NB.ibed,Mon.ibed,MK.ibed,Mac2.ibed,Mac1.ibed,Mac0.ibed,hNEC.ibed,hESC.ibed,FoeT.ibed,Ery.ibed,EP.ibed,CD34.ibed,cardio.ibed,Bcell.ibed	NA	true	false
run_148	Contacts	fb.bed		1000	5000	25000	2e+06	2	25000	25000	NA	TCD8.ibed,TCD4Non.ibed,TCD4MF.ibed,TCD4Act.ibed,TB.ibed,pre_adipo.ibed,PEK_undiff.ibed,PEK_late.ibed,PEK_early.ibed,Neu.ibed,NCD8.ibed,NCD4.ibed,NB.ibed,Mon.ibed,MK.ibed,Mac2.ibed,Mac1.ibed,Mac0.ibed,hNEC.ibed,hESC.ibed,FoeT.ibed,Ery.ibed,EP.ibed,CD34.ibed,cardio.ibed,Bcell.ibed	NA	true	false
run_149	Contacts	fb.bed	ENCODE.Laverre2022.bed	1000	5000	25000	2e+06	3	25000	25000	NA	TCD8.ibed,TCD4Non.ibed,TCD4MF.ibed,TCD4Act.ibed,TB.ibed,pre_adipo.ibed,PEK_undiff.ibed,PEK_late.ibed,PEK_early.ibed,Neu.ibed,NCD8.ibed,NCD4.ibed,NB.ibed,Mon.ibed,MK.ibed,Mac2.ibed,Mac1.ibed,Mac0.ibed,hNEC.ibed,hESC.ibed,FoeT.ibed,Ery.ibed,EP.ibed,CD34.ibed,cardio.ibed,Bcell.ibed	NA	true	false
run_15	Contacts	fb.bed	ENCODE.Laverre2022.bed	1000	5000	25000	1e+06	2	25000	25000	NA	TCD8.ibed,TCD4Non.ibed,TCD4MF.ibed,TCD4Act.ibed,TB.ibed,pre_adipo.ibed,PEK_undiff.ibed,PEK_late.ibed,PEK_early.ibed,Neu.ibed,NCD8.ibed,NCD4.ibed,NB.ibed,Mon.ibed,MK.ibed,Mac2.ibed,Mac1.ibed,Mac0.ibed,hNEC.ibed,hESC.ibed,FoeT.ibed,Ery.ibed,EP.ibed,CD34.ibed,cardio.ibed,Bcell.ibed	NA	true	false
run_150	Contacts	fb.bed		1000	5000	25000	2e+06	3	25000	25000	NA	TCD8.ibed,TCD4Non.ibed,TCD4MF.ibed,TCD4Act.ibed,TB.ibed,pre_adipo.ibed,PEK_undiff.ibed,PEK_late.ibed,PEK_early.ibed,Neu.ibed,NCD8.ibed,NCD4.ibed,NB.ibed,Mon.ibed,MK.ibed,Mac2.ibed,Mac1.ibed,Mac0.ibed,hNEC.ibed,hESC.ibed,FoeT.ibed,Ery.ibed,EP.ibed,CD34.ibed,cardio.ibed,Bcell.ibed	NA	true	false
run_151	Contacts	ht.bed	ENCODE.Laverre2022.bed	1000	5000	25000	2e+06	1	0	0	NA	TCD8.ibed,TCD4Non.ibed,TCD4MF.ibed,TCD4Act.ibed,TB.ibed,pre_adipo.ibed,PEK_undiff.ibed,PEK_late.ibed,PEK_early.ibed,Neu.ibed,NCD8.ibed,NCD4.ibed,NB.ibed,Mon.ibed,MK.ibed,Mac2.ibed,Mac1.ibed,Mac0.ibed,hNEC.ibed,hESC.ibed,FoeT.ibed,Ery.ibed,EP.ibed,CD34.ibed,cardio.ibed,Bcell.ibed	NA	true	false
run_152	Contacts	ht.bed		1000	5000	25000	2e+06	1	0	0	NA	TCD8.ibed,TCD4Non.ibed,TCD4MF.ibed,TCD4Act.ibed,TB.ibed,pre_adipo.ibed,PEK_undiff.ibed,PEK_late.ibed,PEK_early.ibed,Neu.ibed,NCD8.ibed,NCD4.ibed,NB.ibed,Mon.ibed,MK.ibed,Mac2.ibed,Mac1.ibed,Mac0.ibed,hNEC.ibed,hESC.ibed,FoeT.ibed,Ery.ibed,EP.ibed,CD34.ibed,cardio.ibed,Bcell.ibed	NA	true	false
run_153	Contacts	ht.bed	ENCODE.Laverre2022.bed	1000	5000	25000	2e+06	2	0	0	NA	TCD8.ibed,TCD4Non.ibed,TCD4MF.ibed,TCD4Act.ibed,TB.ibed,pre_adipo.ibed,PEK_undiff.ibed,PEK_late.ibed,PEK_early.ibed,Neu.ibed,NCD8.ibed,NCD4.ibed,NB.ibed,Mon.ibed,MK.ibed,Mac2.ibed,Mac1.ibed,Mac0.ibed,hNEC.ibed,hESC.ibed,FoeT.ibed,Ery.ibed,EP.ibed,CD34.ibed,cardio.ibed,Bcell.ibed	NA	true	false
run_154	Contacts	ht.bed		1000	5000	25000	2e+06	2	0	0	NA	TCD8.ibed,TCD4Non.ibed,TCD4MF.ibed,TCD4Act.ibed,TB.ibed,pre_adipo.ibed,PEK_undiff.ibed,PEK_late.ibed,PEK_early.ibed,Neu.ibed,NCD8.ibed,NCD4.ibed,NB.ibed,Mon.ibed,MK.ibed,Mac2.ibed,Mac1.ibed,Mac0.ibed,hNEC.ibed,hESC.ibed,FoeT.ibed,Ery.ibed,EP.ibed,CD34.ibed,cardio.ibed,Bcell.ibed	NA	true	false
run_155	Contacts	ht.bed	ENCODE.Laverre2022.bed	1000	5000	25000	2e+06	3	0	0	NA	TCD8.ibed,TCD4Non.ibed,TCD4MF.ibed,TCD4Act.ibed,TB.ibed,pre_adipo.ibed,PEK_undiff.ibed,PEK_late.ibed,PEK_early.ibed,Neu.ibed,NCD8.ibed,NCD4.ibed,NB.ibed,Mon.ibed,MK.ibed,Mac2.ibed,Mac1.ibed,Mac0.ibed,hNEC.ibed,hESC.ibed,FoeT.ibed,Ery.ibed,EP.ibed,CD34.ibed,cardio.ibed,Bcell.ibed	NA	true	false
run_156	Contacts	ht.bed		1000	5000	25000	2e+06	3	0	0	NA	TCD8.ibed,TCD4Non.ibed,TCD4MF.ibed,TCD4Act.ibed,TB.ibed,pre_adipo.ibed,PEK_undiff.ibed,PEK_late.ibed,PEK_early.ibed,Neu.ibed,NCD8.ibed,NCD4.ibed,NB.ibed,Mon.ibed,MK.ibed,Mac2.ibed,Mac1.ibed,Mac0.ibed,hNEC.ibed,hESC.ibed,FoeT.ibed,Ery.ibed,EP.ibed,CD34.ibed,cardio.ibed,Bcell.ibed	NA	true	false
run_157	Contacts	ht.bed	ENCODE.Laverre2022.bed	1000	5000	25000	2e+06	1	5000	5000	NA	TCD8.ibed,TCD4Non.ibed,TCD4MF.ibed,TCD4Act.ibed,TB.ibed,pre_adipo.ibed,PEK_undiff.ibed,PEK_late.ibed,PEK_early.ibed,Neu.ibed,NCD8.ibed,NCD4.ibed,NB.ibed,Mon.ibed,MK.ibed,Mac2.ibed,Mac1.ibed,Mac0.ibed,hNEC.ibed,hESC.ibed,FoeT.ibed,Ery.ibed,EP.ibed,CD34.ibed,cardio.ibed,Bcell.ibed	NA	true	false
run_158	Contacts	ht.bed		1000	5000	25000	2e+06	1	5000	5000	NA	TCD8.ibed,TCD4Non.ibed,TCD4MF.ibed,TCD4Act.ibed,TB.ibed,pre_adipo.ibed,PEK_undiff.ibed,PEK_late.ibed,PEK_early.ibed,Neu.ibed,NCD8.ibed,NCD4.ibed,NB.ibed,Mon.ibed,MK.ibed,Mac2.ibed,Mac1.ibed,Mac0.ibed,hNEC.ibed,hESC.ibed,FoeT.ibed,Ery.ibed,EP.ibed,CD34.ibed,cardio.ibed,Bcell.ibed	NA	true	false
run_159	Contacts	ht.bed	ENCODE.Laverre2022.bed	1000	5000	25000	2e+06	2	5000	5000	NA	TCD8.ibed,TCD4Non.ibed,TCD4MF.ibed,TCD4Act.ibed,TB.ibed,pre_adipo.ibed,PEK_undiff.ibed,PEK_late.ibed,PEK_early.ibed,Neu.ibed,NCD8.ibed,NCD4.ibed,NB.ibed,Mon.ibed,MK.ibed,Mac2.ibed,Mac1.ibed,Mac0.ibed,hNEC.ibed,hESC.ibed,FoeT.ibed,Ery.ibed,EP.ibed,CD34.ibed,cardio.ibed,Bcell.ibed	NA	true	false
run_16	Contacts	fb.bed	all_loci.bed	1000	5000	25000	1e+06	2	25000	25000	NA	TCD8.ibed,TCD4Non.ibed,TCD4MF.ibed,TCD4Act.ibed,TB.ibed,pre_adipo.ibed,PEK_undiff.ibed,PEK_late.ibed,PEK_early.ibed,Neu.ibed,NCD8.ibed,NCD4.ibed,NB.ibed,Mon.ibed,MK.ibed,Mac2.ibed,Mac1.ibed,Mac0.ibed,hNEC.ibed,hESC.ibed,FoeT.ibed,Ery.ibed,EP.ibed,CD34.ibed,cardio.ibed,Bcell.ibed	NA	true	false
run_160	Contacts	ht.bed		1000	5000	25000	2e+06	2	5000	5000	NA	TCD8.ibed,TCD4Non.ibed,TCD4MF.ibed,TCD4Act.ibed,TB.ibed,pre_adipo.ibed,PEK_undiff.ibed,PEK_late.ibed,PEK_early.ibed,Neu.ibed,NCD8.ibed,NCD4.ibed,NB.ibed,Mon.ibed,MK.ibed,Mac2.ibed,Mac1.ibed,Mac0.ibed,hNEC.ibed,hESC.ibed,FoeT.ibed,Ery.ibed,EP.ibed,CD34.ibed,cardio.ibed,Bcell.ibed	NA	true	false
run_161	Contacts	ht.bed	ENCODE.Laverre2022.bed	1000	5000	25000	2e+06	3	5000	5000	NA	TCD8.ibed,TCD4Non.ibed,TCD4MF.ibed,TCD4Act.ibed,TB.ibed,pre_adipo.ibed,PEK_undiff.ibed,PEK_late.ibed,PEK_early.ibed,Neu.ibed,NCD8.ibed,NCD4.ibed,NB.ibed,Mon.ibed,MK.ibed,Mac2.ibed,Mac1.ibed,Mac0.ibed,hNEC.ibed,hESC.ibed,FoeT.ibed,Ery.ibed,EP.ibed,CD34.ibed,cardio.ibed,Bcell.ibed	NA	true	false
run_162	Contacts	ht.bed		1000	5000	25000	2e+06	3	5000	5000	NA	TCD8.ibed,TCD4Non.ibed,TCD4MF.ibed,TCD4Act.ibed,TB.ibed,pre_adipo.ibed,PEK_undiff.ibed,PEK_late.ibed,PEK_early.ibed,Neu.ibed,NCD8.ibed,NCD4.ibed,NB.ibed,Mon.ibed,MK.ibed,Mac2.ibed,Mac1.ibed,Mac0.ibed,hNEC.ibed,hESC.ibed,FoeT.ibed,Ery.ibed,EP.ibed,CD34.ibed,cardio.ibed,Bcell.ibed	NA	true	false
run_163	Contacts	ht.bed	ENCODE.Laverre2022.bed	1000	5000	25000	2e+06	1	25000	25000	NA	TCD8.ibed,TCD4Non.ibed,TCD4MF.ibed,TCD4Act.ibed,TB.ibed,pre_adipo.ibed,PEK_undiff.ibed,PEK_late.ibed,PEK_early.ibed,Neu.ibed,NCD8.ibed,NCD4.ibed,NB.ibed,Mon.ibed,MK.ibed,Mac2.ibed,Mac1.ibed,Mac0.ibed,hNEC.ibed,hESC.ibed,FoeT.ibed,Ery.ibed,EP.ibed,CD34.ibed,cardio.ibed,Bcell.ibed	NA	true	false
run_164	Contacts	ht.bed		1000	5000	25000	2e+06	1	25000	25000	NA	TCD8.ibed,TCD4Non.ibed,TCD4MF.ibed,TCD4Act.ibed,TB.ibed,pre_adipo.ibed,PEK_undiff.ibed,PEK_late.ibed,PEK_early.ibed,Neu.ibed,NCD8.ibed,NCD4.ibed,NB.ibed,Mon.ibed,MK.ibed,Mac2.ibed,Mac1.ibed,Mac0.ibed,hNEC.ibed,hESC.ibed,FoeT.ibed,Ery.ibed,EP.ibed,CD34.ibed,cardio.ibed,Bcell.ibed	NA	true	false
run_165	Contacts	ht.bed	ENCODE.Laverre2022.bed	1000	5000	25000	2e+06	2	25000	25000	NA	TCD8.ibed,TCD4Non.ibed,TCD4MF.ibed,TCD4Act.ibed,TB.ibed,pre_adipo.ibed,PEK_undiff.ibed,PEK_late.ibed,PEK_early.ibed,Neu.ibed,NCD8.ibed,NCD4.ibed,NB.ibed,Mon.ibed,MK.ibed,Mac2.ibed,Mac1.ibed,Mac0.ibed,hNEC.ibed,hESC.ibed,FoeT.ibed,Ery.ibed,EP.ibed,CD34.ibed,cardio.ibed,Bcell.ibed	NA	true	false
run_166	Contacts	ht.bed		1000	5000	25000	2e+06	2	25000	25000	NA	TCD8.ibed,TCD4Non.ibed,TCD4MF.ibed,TCD4Act.ibed,TB.ibed,pre_adipo.ibed,PEK_undiff.ibed,PEK_late.ibed,PEK_early.ibed,Neu.ibed,NCD8.ibed,NCD4.ibed,NB.ibed,Mon.ibed,MK.ibed,Mac2.ibed,Mac1.ibed,Mac0.ibed,hNEC.ibed,hESC.ibed,FoeT.ibed,Ery.ibed,EP.ibed,CD34.ibed,cardio.ibed,Bcell.ibed	NA	true	false
run_167	Contacts	ht.bed	ENCODE.Laverre2022.bed	1000	5000	25000	2e+06	3	25000	25000	NA	TCD8.ibed,TCD4Non.ibed,TCD4MF.ibed,TCD4Act.ibed,TB.ibed,pre_adipo.ibed,PEK_undiff.ibed,PEK_late.ibed,PEK_early.ibed,Neu.ibed,NCD8.ibed,NCD4.ibed,NB.ibed,Mon.ibed,MK.ibed,Mac2.ibed,Mac1.ibed,Mac0.ibed,hNEC.ibed,hESC.ibed,FoeT.ibed,Ery.ibed,EP.ibed,CD34.ibed,cardio.ibed,Bcell.ibed	NA	true	false
run_168	Contacts	ht.bed		1000	5000	25000	2e+06	3	25000	25000	NA	TCD8.ibed,TCD4Non.ibed,TCD4MF.ibed,TCD4Act.ibed,TB.ibed,pre_adipo.ibed,PEK_undiff.ibed,PEK_late.ibed,PEK_early.ibed,Neu.ibed,NCD8.ibed,NCD4.ibed,NB.ibed,Mon.ibed,MK.ibed,Mac2.ibed,Mac1.ibed,Mac0.ibed,hNEC.ibed,hESC.ibed,FoeT.ibed,Ery.ibed,EP.ibed,CD34.ibed,cardio.ibed,Bcell.ibed	NA	true	false
run_169	Contacts	lb.bed	ENCODE.Laverre2022.bed	1000	5000	25000	2e+06	1	0	0	NA	TCD8.ibed,TCD4Non.ibed,TCD4MF.ibed,TCD4Act.ibed,TB.ibed,pre_adipo.ibed,PEK_undiff.ibed,PEK_late.ibed,PEK_early.ibed,Neu.ibed,NCD8.ibed,NCD4.ibed,NB.ibed,Mon.ibed,MK.ibed,Mac2.ibed,Mac1.ibed,Mac0.ibed,hNEC.ibed,hESC.ibed,FoeT.ibed,Ery.ibed,EP.ibed,CD34.ibed,cardio.ibed,Bcell.ibed	NA	true	false
run_17	Contacts	fb.bed		1000	5000	25000	1e+06	2	25000	25000	NA	TCD8.ibed,TCD4Non.ibed,TCD4MF.ibed,TCD4Act.ibed,TB.ibed,pre_adipo.ibed,PEK_undiff.ibed,PEK_late.ibed,PEK_early.ibed,Neu.ibed,NCD8.ibed,NCD4.ibed,NB.ibed,Mon.ibed,MK.ibed,Mac2.ibed,Mac1.ibed,Mac0.ibed,hNEC.ibed,hESC.ibed,FoeT.ibed,Ery.ibed,EP.ibed,CD34.ibed,cardio.ibed,Bcell.ibed	NA	true	false
run_170	Contacts	lb.bed		1000	5000	25000	2e+06	1	0	0	NA	TCD8.ibed,TCD4Non.ibed,TCD4MF.ibed,TCD4Act.ibed,TB.ibed,pre_adipo.ibed,PEK_undiff.ibed,PEK_late.ibed,PEK_early.ibed,Neu.ibed,NCD8.ibed,NCD4.ibed,NB.ibed,Mon.ibed,MK.ibed,Mac2.ibed,Mac1.ibed,Mac0.ibed,hNEC.ibed,hESC.ibed,FoeT.ibed,Ery.ibed,EP.ibed,CD34.ibed,cardio.ibed,Bcell.ibed	NA	true	false
run_171	Contacts	lb.bed	ENCODE.Laverre2022.bed	1000	5000	25000	2e+06	2	0	0	NA	TCD8.ibed,TCD4Non.ibed,TCD4MF.ibed,TCD4Act.ibed,TB.ibed,pre_adipo.ibed,PEK_undiff.ibed,PEK_late.ibed,PEK_early.ibed,Neu.ibed,NCD8.ibed,NCD4.ibed,NB.ibed,Mon.ibed,MK.ibed,Mac2.ibed,Mac1.ibed,Mac0.ibed,hNEC.ibed,hESC.ibed,FoeT.ibed,Ery.ibed,EP.ibed,CD34.ibed,cardio.ibed,Bcell.ibed	NA	true	false
run_172	Contacts	lb.bed		1000	5000	25000	2e+06	2	0	0	NA	TCD8.ibed,TCD4Non.ibed,TCD4MF.ibed,TCD4Act.ibed,TB.ibed,pre_adipo.ibed,PEK_undiff.ibed,PEK_late.ibed,PEK_early.ibed,Neu.ibed,NCD8.ibed,NCD4.ibed,NB.ibed,Mon.ibed,MK.ibed,Mac2.ibed,Mac1.ibed,Mac0.ibed,hNEC.ibed,hESC.ibed,FoeT.ibed,Ery.ibed,EP.ibed,CD34.ibed,cardio.ibed,Bcell.ibed	NA	true	false
run_173	Contacts	lb.bed	ENCODE.Laverre2022.bed	1000	5000	25000	2e+06	3	0	0	NA	TCD8.ibed,TCD4Non.ibed,TCD4MF.ibed,TCD4Act.ibed,TB.ibed,pre_adipo.ibed,PEK_undiff.ibed,PEK_late.ibed,PEK_early.ibed,Neu.ibed,NCD8.ibed,NCD4.ibed,NB.ibed,Mon.ibed,MK.ibed,Mac2.ibed,Mac1.ibed,Mac0.ibed,hNEC.ibed,hESC.ibed,FoeT.ibed,Ery.ibed,EP.ibed,CD34.ibed,cardio.ibed,Bcell.ibed	NA	true	false
run_174	Contacts	lb.bed		1000	5000	25000	2e+06	3	0	0	NA	TCD8.ibed,TCD4Non.ibed,TCD4MF.ibed,TCD4Act.ibed,TB.ibed,pre_adipo.ibed,PEK_undiff.ibed,PEK_late.ibed,PEK_early.ibed,Neu.ibed,NCD8.ibed,NCD4.ibed,NB.ibed,Mon.ibed,MK.ibed,Mac2.ibed,Mac1.ibed,Mac0.ibed,hNEC.ibed,hESC.ibed,FoeT.ibed,Ery.ibed,EP.ibed,CD34.ibed,cardio.ibed,Bcell.ibed	NA	true	false
run_175	Contacts	lb.bed	ENCODE.Laverre2022.bed	1000	5000	25000	2e+06	1	5000	5000	NA	TCD8.ibed,TCD4Non.ibed,TCD4MF.ibed,TCD4Act.ibed,TB.ibed,pre_adipo.ibed,PEK_undiff.ibed,PEK_late.ibed,PEK_early.ibed,Neu.ibed,NCD8.ibed,NCD4.ibed,NB.ibed,Mon.ibed,MK.ibed,Mac2.ibed,Mac1.ibed,Mac0.ibed,hNEC.ibed,hESC.ibed,FoeT.ibed,Ery.ibed,EP.ibed,CD34.ibed,cardio.ibed,Bcell.ibed	NA	true	false
run_176	Contacts	lb.bed		1000	5000	25000	2e+06	1	5000	5000	NA	TCD8.ibed,TCD4Non.ibed,TCD4MF.ibed,TCD4Act.ibed,TB.ibed,pre_adipo.ibed,PEK_undiff.ibed,PEK_late.ibed,PEK_early.ibed,Neu.ibed,NCD8.ibed,NCD4.ibed,NB.ibed,Mon.ibed,MK.ibed,Mac2.ibed,Mac1.ibed,Mac0.ibed,hNEC.ibed,hESC.ibed,FoeT.ibed,Ery.ibed,EP.ibed,CD34.ibed,cardio.ibed,Bcell.ibed	NA	true	false
run_177	Contacts	lb.bed	ENCODE.Laverre2022.bed	1000	5000	25000	2e+06	2	5000	5000	NA	TCD8.ibed,TCD4Non.ibed,TCD4MF.ibed,TCD4Act.ibed,TB.ibed,pre_adipo.ibed,PEK_undiff.ibed,PEK_late.ibed,PEK_early.ibed,Neu.ibed,NCD8.ibed,NCD4.ibed,NB.ibed,Mon.ibed,MK.ibed,Mac2.ibed,Mac1.ibed,Mac0.ibed,hNEC.ibed,hESC.ibed,FoeT.ibed,Ery.ibed,EP.ibed,CD34.ibed,cardio.ibed,Bcell.ibed	NA	true	false
run_178	Contacts	lb.bed		1000	5000	25000	2e+06	2	5000	5000	NA	TCD8.ibed,TCD4Non.ibed,TCD4MF.ibed,TCD4Act.ibed,TB.ibed,pre_adipo.ibed,PEK_undiff.ibed,PEK_late.ibed,PEK_early.ibed,Neu.ibed,NCD8.ibed,NCD4.ibed,NB.ibed,Mon.ibed,MK.ibed,Mac2.ibed,Mac1.ibed,Mac0.ibed,hNEC.ibed,hESC.ibed,FoeT.ibed,Ery.ibed,EP.ibed,CD34.ibed,cardio.ibed,Bcell.ibed	NA	true	false
run_179	Contacts	lb.bed	ENCODE.Laverre2022.bed	1000	5000	25000	2e+06	3	5000	5000	NA	TCD8.ibed,TCD4Non.ibed,TCD4MF.ibed,TCD4Act.ibed,TB.ibed,pre_adipo.ibed,PEK_undiff.ibed,PEK_late.ibed,PEK_early.ibed,Neu.ibed,NCD8.ibed,NCD4.ibed,NB.ibed,Mon.ibed,MK.ibed,Mac2.ibed,Mac1.ibed,Mac0.ibed,hNEC.ibed,hESC.ibed,FoeT.ibed,Ery.ibed,EP.ibed,CD34.ibed,cardio.ibed,Bcell.ibed	NA	true	false
run_18	Proximity	fb.bed	ENCODE.Laverre2022.bed	1000	5000	25000	1e+06	1	5000	1000	1e+06	ibed_files	NA	true	false
run_180	Contacts	lb.bed		1000	5000	25000	2e+06	3	5000	5000	NA	TCD8.ibed,TCD4Non.ibed,TCD4MF.ibed,TCD4Act.ibed,TB.ibed,pre_adipo.ibed,PEK_undiff.ibed,PEK_late.ibed,PEK_early.ibed,Neu.ibed,NCD8.ibed,NCD4.ibed,NB.ibed,Mon.ibed,MK.ibed,Mac2.ibed,Mac1.ibed,Mac0.ibed,hNEC.ibed,hESC.ibed,FoeT.ibed,Ery.ibed,EP.ibed,CD34.ibed,cardio.ibed,Bcell.ibed	NA	true	false
run_181	Contacts	lb.bed	ENCODE.Laverre2022.bed	1000	5000	25000	2e+06	1	25000	25000	NA	TCD8.ibed,TCD4Non.ibed,TCD4MF.ibed,TCD4Act.ibed,TB.ibed,pre_adipo.ibed,PEK_undiff.ibed,PEK_late.ibed,PEK_early.ibed,Neu.ibed,NCD8.ibed,NCD4.ibed,NB.ibed,Mon.ibed,MK.ibed,Mac2.ibed,Mac1.ibed,Mac0.ibed,hNEC.ibed,hESC.ibed,FoeT.ibed,Ery.ibed,EP.ibed,CD34.ibed,cardio.ibed,Bcell.ibed	NA	true	false
run_182	Contacts	lb.bed		1000	5000	25000	2e+06	1	25000	25000	NA	TCD8.ibed,TCD4Non.ibed,TCD4MF.ibed,TCD4Act.ibed,TB.ibed,pre_adipo.ibed,PEK_undiff.ibed,PEK_late.ibed,PEK_early.ibed,Neu.ibed,NCD8.ibed,NCD4.ibed,NB.ibed,Mon.ibed,MK.ibed,Mac2.ibed,Mac1.ibed,Mac0.ibed,hNEC.ibed,hESC.ibed,FoeT.ibed,Ery.ibed,EP.ibed,CD34.ibed,cardio.ibed,Bcell.ibed	NA	true	false
run_183	Contacts	lb.bed	ENCODE.Laverre2022.bed	1000	5000	25000	2e+06	2	25000	25000	NA	TCD8.ibed,TCD4Non.ibed,TCD4MF.ibed,TCD4Act.ibed,TB.ibed,pre_adipo.ibed,PEK_undiff.ibed,PEK_late.ibed,PEK_early.ibed,Neu.ibed,NCD8.ibed,NCD4.ibed,NB.ibed,Mon.ibed,MK.ibed,Mac2.ibed,Mac1.ibed,Mac0.ibed,hNEC.ibed,hESC.ibed,FoeT.ibed,Ery.ibed,EP.ibed,CD34.ibed,cardio.ibed,Bcell.ibed	NA	true	false
run_184	Contacts	lb.bed		1000	5000	25000	2e+06	2	25000	25000	NA	TCD8.ibed,TCD4Non.ibed,TCD4MF.ibed,TCD4Act.ibed,TB.ibed,pre_adipo.ibed,PEK_undiff.ibed,PEK_late.ibed,PEK_early.ibed,Neu.ibed,NCD8.ibed,NCD4.ibed,NB.ibed,Mon.ibed,MK.ibed,Mac2.ibed,Mac1.ibed,Mac0.ibed,hNEC.ibed,hESC.ibed,FoeT.ibed,Ery.ibed,EP.ibed,CD34.ibed,cardio.ibed,Bcell.ibed	NA	true	false
run_185	Contacts	lb.bed	ENCODE.Laverre2022.bed	1000	5000	25000	2e+06	3	25000	25000	NA	TCD8.ibed,TCD4Non.ibed,TCD4MF.ibed,TCD4Act.ibed,TB.ibed,pre_adipo.ibed,PEK_undiff.ibed,PEK_late.ibed,PEK_early.ibed,Neu.ibed,NCD8.ibed,NCD4.ibed,NB.ibed,Mon.ibed,MK.ibed,Mac2.ibed,Mac1.ibed,Mac0.ibed,hNEC.ibed,hESC.ibed,FoeT.ibed,Ery.ibed,EP.ibed,CD34.ibed,cardio.ibed,Bcell.ibed	NA	true	false
run_186	Contacts	lb.bed		1000	5000	25000	2e+06	3	25000	25000	NA	TCD8.ibed,TCD4Non.ibed,TCD4MF.ibed,TCD4Act.ibed,TB.ibed,pre_adipo.ibed,PEK_undiff.ibed,PEK_late.ibed,PEK_early.ibed,Neu.ibed,NCD8.ibed,NCD4.ibed,NB.ibed,Mon.ibed,MK.ibed,Mac2.ibed,Mac1.ibed,Mac0.ibed,hNEC.ibed,hESC.ibed,FoeT.ibed,Ery.ibed,EP.ibed,CD34.ibed,cardio.ibed,Bcell.ibed	NA	true	false
run_19	Proximity	fb.bed		1000	5000	25000	1e+06	1	5000	1000	1e+06	ibed_files	NA	true	false
run_2	Contacts	fb.bed		1000	5000	25000	1e+06	1	0	0	NA	TCD8.ibed,TCD4Non.ibed,TCD4MF.ibed,TCD4Act.ibed,TB.ibed,pre_adipo.ibed,PEK_undiff.ibed,PEK_late.ibed,PEK_early.ibed,Neu.ibed,NCD8.ibed,NCD4.ibed,NB.ibed,Mon.ibed,MK.ibed,Mac2.ibed,Mac1.ibed,Mac0.ibed,hNEC.ibed,hESC.ibed,FoeT.ibed,Ery.ibed,EP.ibed,CD34.ibed,cardio.ibed,Bcell.ibed	NA	true	false
run_20	Proximity	fb.bed	ENCODE.Laverre2022.bed	1000	5000	25000	1e+06	1	25000	25000	0	ibed_files	NA	true	false
run_21	Proximity	fb.bed		1000	5000	25000	1e+06	1	25000	25000	0	ibed_files	NA	true	false
run_22	Proximity	fb.bed	ENCODE.Laverre2022.bed	1000	5000	25000	1e+06	1	1e+05	1e+05	0	ibed_files	NA	true	false
run_23	Proximity	fb.bed		1000	5000	25000	1e+06	1	1e+05	1e+05	0	ibed_files	NA	true	false
run_24	Proximity	fb.bed	ENCODE.Laverre2022.bed	1000	5000	25000	1e+06	1	5e+05	5e+05	0	ibed_files	NA	true	false
run_25	Proximity	fb.bed		1000	5000	25000	1e+06	1	5e+05	5e+05	0	ibed_files	NA	true	false
run_26	Contacts	ht.bed	ENCODE.Laverre2022.bed	1000	5000	25000	1e+06	1	0	0	NA	TCD8.ibed,TCD4Non.ibed,TCD4MF.ibed,TCD4Act.ibed,TB.ibed,pre_adipo.ibed,PEK_undiff.ibed,PEK_late.ibed,PEK_early.ibed,Neu.ibed,NCD8.ibed,NCD4.ibed,NB.ibed,Mon.ibed,MK.ibed,Mac2.ibed,Mac1.ibed,Mac0.ibed,hNEC.ibed,hESC.ibed,FoeT.ibed,Ery.ibed,EP.ibed,CD34.ibed,cardio.ibed,Bcell.ibed	NA	true	false
run_27	Contacts	ht.bed	all_loci.bed	1000	5000	25000	1e+06	1	0	0	NA	TCD8.ibed,TCD4Non.ibed,TCD4MF.ibed,TCD4Act.ibed,TB.ibed,pre_adipo.ibed,PEK_undiff.ibed,PEK_late.ibed,PEK_early.ibed,Neu.ibed,NCD8.ibed,NCD4.ibed,NB.ibed,Mon.ibed,MK.ibed,Mac2.ibed,Mac1.ibed,Mac0.ibed,hNEC.ibed,hESC.ibed,FoeT.ibed,Ery.ibed,EP.ibed,CD34.ibed,cardio.ibed,Bcell.ibed	NA	true	false
run_28	Contacts	ht.bed		1000	5000	25000	1e+06	1	0	0	NA	TCD8.ibed,TCD4Non.ibed,TCD4MF.ibed,TCD4Act.ibed,TB.ibed,pre_adipo.ibed,PEK_undiff.ibed,PEK_late.ibed,PEK_early.ibed,Neu.ibed,NCD8.ibed,NCD4.ibed,NB.ibed,Mon.ibed,MK.ibed,Mac2.ibed,Mac1.ibed,Mac0.ibed,hNEC.ibed,hESC.ibed,FoeT.ibed,Ery.ibed,EP.ibed,CD34.ibed,cardio.ibed,Bcell.ibed	NA	true	false
run_29	Contacts	ht.bed	ENCODE.Laverre2022.bed	1000	5000	25000	1e+06	2	0	0	NA	TCD8.ibed,TCD4Non.ibed,TCD4MF.ibed,TCD4Act.ibed,TB.ibed,pre_adipo.ibed,PEK_undiff.ibed,PEK_late.ibed,PEK_early.ibed,Neu.ibed,NCD8.ibed,NCD4.ibed,NB.ibed,Mon.ibed,MK.ibed,Mac2.ibed,Mac1.ibed,Mac0.ibed,hNEC.ibed,hESC.ibed,FoeT.ibed,Ery.ibed,EP.ibed,CD34.ibed,cardio.ibed,Bcell.ibed	NA	true	false
run_3	Contacts	fb.bed	ENCODE.Laverre2022.bed	1000	5000	25000	1e+06	2	0	0	NA	TCD8.ibed,TCD4Non.ibed,TCD4MF.ibed,TCD4Act.ibed,TB.ibed,pre_adipo.ibed,PEK_undiff.ibed,PEK_late.ibed,PEK_early.ibed,Neu.ibed,NCD8.ibed,NCD4.ibed,NB.ibed,Mon.ibed,MK.ibed,Mac2.ibed,Mac1.ibed,Mac0.ibed,hNEC.ibed,hESC.ibed,FoeT.ibed,Ery.ibed,EP.ibed,CD34.ibed,cardio.ibed,Bcell.ibed	NA	true	false
run_30	Contacts	ht.bed	all_loci.bed	1000	5000	25000	1e+06	2	0	0	NA	TCD8.ibed,TCD4Non.ibed,TCD4MF.ibed,TCD4Act.ibed,TB.ibed,pre_adipo.ibed,PEK_undiff.ibed,PEK_late.ibed,PEK_early.ibed,Neu.ibed,NCD8.ibed,NCD4.ibed,NB.ibed,Mon.ibed,MK.ibed,Mac2.ibed,Mac1.ibed,Mac0.ibed,hNEC.ibed,hESC.ibed,FoeT.ibed,Ery.ibed,EP.ibed,CD34.ibed,cardio.ibed,Bcell.ibed	NA	true	false
run_31	Contacts	ht.bed		1000	5000	25000	1e+06	2	0	0	NA	TCD8.ibed,TCD4Non.ibed,TCD4MF.ibed,TCD4Act.ibed,TB.ibed,pre_adipo.ibed,PEK_undiff.ibed,PEK_late.ibed,PEK_early.ibed,Neu.ibed,NCD8.ibed,NCD4.ibed,NB.ibed,Mon.ibed,MK.ibed,Mac2.ibed,Mac1.ibed,Mac0.ibed,hNEC.ibed,hESC.ibed,FoeT.ibed,Ery.ibed,EP.ibed,CD34.ibed,cardio.ibed,Bcell.ibed	NA	true	false
run_32	Contacts	ht.bed	ENCODE.Laverre2022.bed	1000	5000	25000	1e+06	1	5000	5000	NA	TCD8.ibed,TCD4Non.ibed,TCD4MF.ibed,TCD4Act.ibed,TB.ibed,pre_adipo.ibed,PEK_undiff.ibed,PEK_late.ibed,PEK_early.ibed,Neu.ibed,NCD8.ibed,NCD4.ibed,NB.ibed,Mon.ibed,MK.ibed,Mac2.ibed,Mac1.ibed,Mac0.ibed,hNEC.ibed,hESC.ibed,FoeT.ibed,Ery.ibed,EP.ibed,CD34.ibed,cardio.ibed,Bcell.ibed	NA	true	false
run_33	Contacts	ht.bed	all_loci.bed	1000	5000	25000	1e+06	1	5000	5000	NA	TCD8.ibed,TCD4Non.ibed,TCD4MF.ibed,TCD4Act.ibed,TB.ibed,pre_adipo.ibed,PEK_undiff.ibed,PEK_late.ibed,PEK_early.ibed,Neu.ibed,NCD8.ibed,NCD4.ibed,NB.ibed,Mon.ibed,MK.ibed,Mac2.ibed,Mac1.ibed,Mac0.ibed,hNEC.ibed,hESC.ibed,FoeT.ibed,Ery.ibed,EP.ibed,CD34.ibed,cardio.ibed,Bcell.ibed	NA	true	false
run_34	Contacts	ht.bed		1000	5000	25000	1e+06	1	5000	5000	NA	TCD8.ibed,TCD4Non.ibed,TCD4MF.ibed,TCD4Act.ibed,TB.ibed,pre_adipo.ibed,PEK_undiff.ibed,PEK_late.ibed,PEK_early.ibed,Neu.ibed,NCD8.ibed,NCD4.ibed,NB.ibed,Mon.ibed,MK.ibed,Mac2.ibed,Mac1.ibed,Mac0.ibed,hNEC.ibed,hESC.ibed,FoeT.ibed,Ery.ibed,EP.ibed,CD34.ibed,cardio.ibed,Bcell.ibed	NA	true	false
run_35	Contacts	ht.bed	ENCODE.Laverre2022.bed	1000	5000	25000	1e+06	2	5000	5000	NA	TCD8.ibed,TCD4Non.ibed,TCD4MF.ibed,TCD4Act.ibed,TB.ibed,pre_adipo.ibed,PEK_undiff.ibed,PEK_late.ibed,PEK_early.ibed,Neu.ibed,NCD8.ibed,NCD4.ibed,NB.ibed,Mon.ibed,MK.ibed,Mac2.ibed,Mac1.ibed,Mac0.ibed,hNEC.ibed,hESC.ibed,FoeT.ibed,Ery.ibed,EP.ibed,CD34.ibed,cardio.ibed,Bcell.ibed	NA	true	false
run_36	Contacts	ht.bed	all_loci.bed	1000	5000	25000	1e+06	2	5000	5000	NA	TCD8.ibed,TCD4Non.ibed,TCD4MF.ibed,TCD4Act.ibed,TB.ibed,pre_adipo.ibed,PEK_undiff.ibed,PEK_late.ibed,PEK_early.ibed,Neu.ibed,NCD8.ibed,NCD4.ibed,NB.ibed,Mon.ibed,MK.ibed,Mac2.ibed,Mac1.ibed,Mac0.ibed,hNEC.ibed,hESC.ibed,FoeT.ibed,Ery.ibed,EP.ibed,CD34.ibed,cardio.ibed,Bcell.ibed	NA	true	false
run_37	Contacts	ht.bed		1000	5000	25000	1e+06	2	5000	5000	NA	TCD8.ibed,TCD4Non.ibed,TCD4MF.ibed,TCD4Act.ibed,TB.ibed,pre_adipo.ibed,PEK_undiff.ibed,PEK_late.ibed,PEK_early.ibed,Neu.ibed,NCD8.ibed,NCD4.ibed,NB.ibed,Mon.ibed,MK.ibed,Mac2.ibed,Mac1.ibed,Mac0.ibed,hNEC.ibed,hESC.ibed,FoeT.ibed,Ery.ibed,EP.ibed,CD34.ibed,cardio.ibed,Bcell.ibed	NA	true	false
run_38	Contacts	ht.bed	ENCODE.Laverre2022.bed	1000	5000	25000	1e+06	1	25000	25000	NA	TCD8.ibed,TCD4Non.ibed,TCD4MF.ibed,TCD4Act.ibed,TB.ibed,pre_adipo.ibed,PEK_undiff.ibed,PEK_late.ibed,PEK_early.ibed,Neu.ibed,NCD8.ibed,NCD4.ibed,NB.ibed,Mon.ibed,MK.ibed,Mac2.ibed,Mac1.ibed,Mac0.ibed,hNEC.ibed,hESC.ibed,FoeT.ibed,Ery.ibed,EP.ibed,CD34.ibed,cardio.ibed,Bcell.ibed	NA	true	false
run_39	Contacts	ht.bed	all_loci.bed	1000	5000	25000	1e+06	1	25000	25000	NA	TCD8.ibed,TCD4Non.ibed,TCD4MF.ibed,TCD4Act.ibed,TB.ibed,pre_adipo.ibed,PEK_undiff.ibed,PEK_late.ibed,PEK_early.ibed,Neu.ibed,NCD8.ibed,NCD4.ibed,NB.ibed,Mon.ibed,MK.ibed,Mac2.ibed,Mac1.ibed,Mac0.ibed,hNEC.ibed,hESC.ibed,FoeT.ibed,Ery.ibed,EP.ibed,CD34.ibed,cardio.ibed,Bcell.ibed	NA	true	false
run_4	Contacts	fb.bed	all_loci.bed	1000	5000	25000	1e+06	2	0	0	NA	TCD8.ibed,TCD4Non.ibed,TCD4MF.ibed,TCD4Act.ibed,TB.ibed,pre_adipo.ibed,PEK_undiff.ibed,PEK_late.ibed,PEK_early.ibed,Neu.ibed,NCD8.ibed,NCD4.ibed,NB.ibed,Mon.ibed,MK.ibed,Mac2.ibed,Mac1.ibed,Mac0.ibed,hNEC.ibed,hESC.ibed,FoeT.ibed,Ery.ibed,EP.ibed,CD34.ibed,cardio.ibed,Bcell.ibed	NA	true	false
run_40	Contacts	ht.bed		1000	5000	25000	1e+06	1	25000	25000	NA	TCD8.ibed,TCD4Non.ibed,TCD4MF.ibed,TCD4Act.ibed,TB.ibed,pre_adipo.ibed,PEK_undiff.ibed,PEK_late.ibed,PEK_early.ibed,Neu.ibed,NCD8.ibed,NCD4.ibed,NB.ibed,Mon.ibed,MK.ibed,Mac2.ibed,Mac1.ibed,Mac0.ibed,hNEC.ibed,hESC.ibed,FoeT.ibed,Ery.ibed,EP.ibed,CD34.ibed,cardio.ibed,Bcell.ibed	NA	true	false
run_41	Contacts	ht.bed	ENCODE.Laverre2022.bed	1000	5000	25000	1e+06	2	25000	25000	NA	TCD8.ibed,TCD4Non.ibed,TCD4MF.ibed,TCD4Act.ibed,TB.ibed,pre_adipo.ibed,PEK_undiff.ibed,PEK_late.ibed,PEK_early.ibed,Neu.ibed,NCD8.ibed,NCD4.ibed,NB.ibed,Mon.ibed,MK.ibed,Mac2.ibed,Mac1.ibed,Mac0.ibed,hNEC.ibed,hESC.ibed,FoeT.ibed,Ery.ibed,EP.ibed,CD34.ibed,cardio.ibed,Bcell.ibed	NA	true	false
run_42	Contacts	ht.bed	all_loci.bed	1000	5000	25000	1e+06	2	25000	25000	NA	TCD8.ibed,TCD4Non.ibed,TCD4MF.ibed,TCD4Act.ibed,TB.ibed,pre_adipo.ibed,PEK_undiff.ibed,PEK_late.ibed,PEK_early.ibed,Neu.ibed,NCD8.ibed,NCD4.ibed,NB.ibed,Mon.ibed,MK.ibed,Mac2.ibed,Mac1.ibed,Mac0.ibed,hNEC.ibed,hESC.ibed,FoeT.ibed,Ery.ibed,EP.ibed,CD34.ibed,cardio.ibed,Bcell.ibed	NA	true	false
run_43	Contacts	ht.bed		1000	5000	25000	1e+06	2	25000	25000	NA	TCD8.ibed,TCD4Non.ibed,TCD4MF.ibed,TCD4Act.ibed,TB.ibed,pre_adipo.ibed,PEK_undiff.ibed,PEK_late.ibed,PEK_early.ibed,Neu.ibed,NCD8.ibed,NCD4.ibed,NB.ibed,Mon.ibed,MK.ibed,Mac2.ibed,Mac1.ibed,Mac0.ibed,hNEC.ibed,hESC.ibed,FoeT.ibed,Ery.ibed,EP.ibed,CD34.ibed,cardio.ibed,Bcell.ibed	NA	true	false
run_44	Proximity	ht.bed	ENCODE.Laverre2022.bed	1000	5000	25000	1e+06	1	5000	1000	1e+06	ibed_files	NA	true	false
run_45	Proximity	ht.bed		1000	5000	25000	1e+06	1	5000	1000	1e+06	ibed_files	NA	true	false
run_46	Proximity	ht.bed	ENCODE.Laverre2022.bed	1000	5000	25000	1e+06	1	25000	25000	0	ibed_files	NA	true	false
run_47	Proximity	ht.bed		1000	5000	25000	1e+06	1	25000	25000	0	ibed_files	NA	true	false
run_48	Proximity	ht.bed	ENCODE.Laverre2022.bed	1000	5000	25000	1e+06	1	1e+05	1e+05	0	ibed_files	NA	true	false
run_49	Proximity	ht.bed		1000	5000	25000	1e+06	1	1e+05	1e+05	0	ibed_files	NA	true	false
run_5	Contacts	fb.bed		1000	5000	25000	1e+06	2	0	0	NA	TCD8.ibed,TCD4Non.ibed,TCD4MF.ibed,TCD4Act.ibed,TB.ibed,pre_adipo.ibed,PEK_undiff.ibed,PEK_late.ibed,PEK_early.ibed,Neu.ibed,NCD8.ibed,NCD4.ibed,NB.ibed,Mon.ibed,MK.ibed,Mac2.ibed,Mac1.ibed,Mac0.ibed,hNEC.ibed,hESC.ibed,FoeT.ibed,Ery.ibed,EP.ibed,CD34.ibed,cardio.ibed,Bcell.ibed	NA	true	false
run_50	Proximity	ht.bed	ENCODE.Laverre2022.bed	1000	5000	25000	1e+06	1	5e+05	5e+05	0	ibed_files	NA	true	false
run_51	Proximity	ht.bed		1000	5000	25000	1e+06	1	5e+05	5e+05	0	ibed_files	NA	true	false
run_52	Contacts	lb.bed	ENCODE.Laverre2022.bed	1000	5000	25000	1e+06	1	0	0	NA	TCD8.ibed,TCD4Non.ibed,TCD4MF.ibed,TCD4Act.ibed,TB.ibed,pre_adipo.ibed,PEK_undiff.ibed,PEK_late.ibed,PEK_early.ibed,Neu.ibed,NCD8.ibed,NCD4.ibed,NB.ibed,Mon.ibed,MK.ibed,Mac2.ibed,Mac1.ibed,Mac0.ibed,hNEC.ibed,hESC.ibed,FoeT.ibed,Ery.ibed,EP.ibed,CD34.ibed,cardio.ibed,Bcell.ibed	NA	true	false
run_53	Contacts	lb.bed	all_loci.bed	1000	5000	25000	1e+06	1	0	0	NA	TCD8.ibed,TCD4Non.ibed,TCD4MF.ibed,TCD4Act.ibed,TB.ibed,pre_adipo.ibed,PEK_undiff.ibed,PEK_late.ibed,PEK_early.ibed,Neu.ibed,NCD8.ibed,NCD4.ibed,NB.ibed,Mon.ibed,MK.ibed,Mac2.ibed,Mac1.ibed,Mac0.ibed,hNEC.ibed,hESC.ibed,FoeT.ibed,Ery.ibed,EP.ibed,CD34.ibed,cardio.ibed,Bcell.ibed	NA	true	false
run_54	Contacts	lb.bed		1000	5000	25000	1e+06	1	0	0	NA	TCD8.ibed,TCD4Non.ibed,TCD4MF.ibed,TCD4Act.ibed,TB.ibed,pre_adipo.ibed,PEK_undiff.ibed,PEK_late.ibed,PEK_early.ibed,Neu.ibed,NCD8.ibed,NCD4.ibed,NB.ibed,Mon.ibed,MK.ibed,Mac2.ibed,Mac1.ibed,Mac0.ibed,hNEC.ibed,hESC.ibed,FoeT.ibed,Ery.ibed,EP.ibed,CD34.ibed,cardio.ibed,Bcell.ibed	NA	true	false
run_55	Contacts	lb.bed	ENCODE.Laverre2022.bed	1000	5000	25000	1e+06	2	0	0	NA	TCD8.ibed,TCD4Non.ibed,TCD4MF.ibed,TCD4Act.ibed,TB.ibed,pre_adipo.ibed,PEK_undiff.ibed,PEK_late.ibed,PEK_early.ibed,Neu.ibed,NCD8.ibed,NCD4.ibed,NB.ibed,Mon.ibed,MK.ibed,Mac2.ibed,Mac1.ibed,Mac0.ibed,hNEC.ibed,hESC.ibed,FoeT.ibed,Ery.ibed,EP.ibed,CD34.ibed,cardio.ibed,Bcell.ibed	NA	true	false
run_56	Contacts	lb.bed	all_loci.bed	1000	5000	25000	1e+06	2	0	0	NA	TCD8.ibed,TCD4Non.ibed,TCD4MF.ibed,TCD4Act.ibed,TB.ibed,pre_adipo.ibed,PEK_undiff.ibed,PEK_late.ibed,PEK_early.ibed,Neu.ibed,NCD8.ibed,NCD4.ibed,NB.ibed,Mon.ibed,MK.ibed,Mac2.ibed,Mac1.ibed,Mac0.ibed,hNEC.ibed,hESC.ibed,FoeT.ibed,Ery.ibed,EP.ibed,CD34.ibed,cardio.ibed,Bcell.ibed	NA	true	false
run_57	Contacts	lb.bed		1000	5000	25000	1e+06	2	0	0	NA	TCD8.ibed,TCD4Non.ibed,TCD4MF.ibed,TCD4Act.ibed,TB.ibed,pre_adipo.ibed,PEK_undiff.ibed,PEK_late.ibed,PEK_early.ibed,Neu.ibed,NCD8.ibed,NCD4.ibed,NB.ibed,Mon.ibed,MK.ibed,Mac2.ibed,Mac1.ibed,Mac0.ibed,hNEC.ibed,hESC.ibed,FoeT.ibed,Ery.ibed,EP.ibed,CD34.ibed,cardio.ibed,Bcell.ibed	NA	true	false
run_58	Contacts	lb.bed	ENCODE.Laverre2022.bed	1000	5000	25000	1e+06	1	5000	5000	NA	TCD8.ibed,TCD4Non.ibed,TCD4MF.ibed,TCD4Act.ibed,TB.ibed,pre_adipo.ibed,PEK_undiff.ibed,PEK_late.ibed,PEK_early.ibed,Neu.ibed,NCD8.ibed,NCD4.ibed,NB.ibed,Mon.ibed,MK.ibed,Mac2.ibed,Mac1.ibed,Mac0.ibed,hNEC.ibed,hESC.ibed,FoeT.ibed,Ery.ibed,EP.ibed,CD34.ibed,cardio.ibed,Bcell.ibed	NA	true	false
run_59	Contacts	lb.bed	all_loci.bed	1000	5000	25000	1e+06	1	5000	5000	NA	TCD8.ibed,TCD4Non.ibed,TCD4MF.ibed,TCD4Act.ibed,TB.ibed,pre_adipo.ibed,PEK_undiff.ibed,PEK_late.ibed,PEK_early.ibed,Neu.ibed,NCD8.ibed,NCD4.ibed,NB.ibed,Mon.ibed,MK.ibed,Mac2.ibed,Mac1.ibed,Mac0.ibed,hNEC.ibed,hESC.ibed,FoeT.ibed,Ery.ibed,EP.ibed,CD34.ibed,cardio.ibed,Bcell.ibed	NA	true	false
run_6	Contacts	fb.bed	ENCODE.Laverre2022.bed	1000	5000	25000	1e+06	1	5000	5000	NA	TCD8.ibed,TCD4Non.ibed,TCD4MF.ibed,TCD4Act.ibed,TB.ibed,pre_adipo.ibed,PEK_undiff.ibed,PEK_late.ibed,PEK_early.ibed,Neu.ibed,NCD8.ibed,NCD4.ibed,NB.ibed,Mon.ibed,MK.ibed,Mac2.ibed,Mac1.ibed,Mac0.ibed,hNEC.ibed,hESC.ibed,FoeT.ibed,Ery.ibed,EP.ibed,CD34.ibed,cardio.ibed,Bcell.ibed	NA	true	false
run_60	Contacts	lb.bed		1000	5000	25000	1e+06	1	5000	5000	NA	TCD8.ibed,TCD4Non.ibed,TCD4MF.ibed,TCD4Act.ibed,TB.ibed,pre_adipo.ibed,PEK_undiff.ibed,PEK_late.ibed,PEK_early.ibed,Neu.ibed,NCD8.ibed,NCD4.ibed,NB.ibed,Mon.ibed,MK.ibed,Mac2.ibed,Mac1.ibed,Mac0.ibed,hNEC.ibed,hESC.ibed,FoeT.ibed,Ery.ibed,EP.ibed,CD34.ibed,cardio.ibed,Bcell.ibed	NA	true	false
run_61	Contacts	lb.bed	ENCODE.Laverre2022.bed	1000	5000	25000	1e+06	2	5000	5000	NA	TCD8.ibed,TCD4Non.ibed,TCD4MF.ibed,TCD4Act.ibed,TB.ibed,pre_adipo.ibed,PEK_undiff.ibed,PEK_late.ibed,PEK_early.ibed,Neu.ibed,NCD8.ibed,NCD4.ibed,NB.ibed,Mon.ibed,MK.ibed,Mac2.ibed,Mac1.ibed,Mac0.ibed,hNEC.ibed,hESC.ibed,FoeT.ibed,Ery.ibed,EP.ibed,CD34.ibed,cardio.ibed,Bcell.ibed	NA	true	false
run_62	Contacts	lb.bed	all_loci.bed	1000	5000	25000	1e+06	2	5000	5000	NA	TCD8.ibed,TCD4Non.ibed,TCD4MF.ibed,TCD4Act.ibed,TB.ibed,pre_adipo.ibed,PEK_undiff.ibed,PEK_late.ibed,PEK_early.ibed,Neu.ibed,NCD8.ibed,NCD4.ibed,NB.ibed,Mon.ibed,MK.ibed,Mac2.ibed,Mac1.ibed,Mac0.ibed,hNEC.ibed,hESC.ibed,FoeT.ibed,Ery.ibed,EP.ibed,CD34.ibed,cardio.ibed,Bcell.ibed	NA	true	false
run_63	Contacts	lb.bed		1000	5000	25000	1e+06	2	5000	5000	NA	TCD8.ibed,TCD4Non.ibed,TCD4MF.ibed,TCD4Act.ibed,TB.ibed,pre_adipo.ibed,PEK_undiff.ibed,PEK_late.ibed,PEK_early.ibed,Neu.ibed,NCD8.ibed,NCD4.ibed,NB.ibed,Mon.ibed,MK.ibed,Mac2.ibed,Mac1.ibed,Mac0.ibed,hNEC.ibed,hESC.ibed,FoeT.ibed,Ery.ibed,EP.ibed,CD34.ibed,cardio.ibed,Bcell.ibed	NA	true	false
run_64	Contacts	lb.bed	ENCODE.Laverre2022.bed	1000	5000	25000	1e+06	1	25000	25000	NA	TCD8.ibed,TCD4Non.ibed,TCD4MF.ibed,TCD4Act.ibed,TB.ibed,pre_adipo.ibed,PEK_undiff.ibed,PEK_late.ibed,PEK_early.ibed,Neu.ibed,NCD8.ibed,NCD4.ibed,NB.ibed,Mon.ibed,MK.ibed,Mac2.ibed,Mac1.ibed,Mac0.ibed,hNEC.ibed,hESC.ibed,FoeT.ibed,Ery.ibed,EP.ibed,CD34.ibed,cardio.ibed,Bcell.ibed	NA	true	false
run_65	Contacts	lb.bed	all_loci.bed	1000	5000	25000	1e+06	1	25000	25000	NA	TCD8.ibed,TCD4Non.ibed,TCD4MF.ibed,TCD4Act.ibed,TB.ibed,pre_adipo.ibed,PEK_undiff.ibed,PEK_late.ibed,PEK_early.ibed,Neu.ibed,NCD8.ibed,NCD4.ibed,NB.ibed,Mon.ibed,MK.ibed,Mac2.ibed,Mac1.ibed,Mac0.ibed,hNEC.ibed,hESC.ibed,FoeT.ibed,Ery.ibed,EP.ibed,CD34.ibed,cardio.ibed,Bcell.ibed	NA	true	false
run_66	Contacts	lb.bed		1000	5000	25000	1e+06	1	25000	25000	NA	TCD8.ibed,TCD4Non.ibed,TCD4MF.ibed,TCD4Act.ibed,TB.ibed,pre_adipo.ibed,PEK_undiff.ibed,PEK_late.ibed,PEK_early.ibed,Neu.ibed,NCD8.ibed,NCD4.ibed,NB.ibed,Mon.ibed,MK.ibed,Mac2.ibed,Mac1.ibed,Mac0.ibed,hNEC.ibed,hESC.ibed,FoeT.ibed,Ery.ibed,EP.ibed,CD34.ibed,cardio.ibed,Bcell.ibed	NA	true	false
run_67	Contacts	lb.bed	ENCODE.Laverre2022.bed	1000	5000	25000	1e+06	2	25000	25000	NA	TCD8.ibed,TCD4Non.ibed,TCD4MF.ibed,TCD4Act.ibed,TB.ibed,pre_adipo.ibed,PEK_undiff.ibed,PEK_late.ibed,PEK_early.ibed,Neu.ibed,NCD8.ibed,NCD4.ibed,NB.ibed,Mon.ibed,MK.ibed,Mac2.ibed,Mac1.ibed,Mac0.ibed,hNEC.ibed,hESC.ibed,FoeT.ibed,Ery.ibed,EP.ibed,CD34.ibed,cardio.ibed,Bcell.ibed	NA	true	false
run_68	Contacts	lb.bed	all_loci.bed	1000	5000	25000	1e+06	2	25000	25000	NA	TCD8.ibed,TCD4Non.ibed,TCD4MF.ibed,TCD4Act.ibed,TB.ibed,pre_adipo.ibed,PEK_undiff.ibed,PEK_late.ibed,PEK_early.ibed,Neu.ibed,NCD8.ibed,NCD4.ibed,NB.ibed,Mon.ibed,MK.ibed,Mac2.ibed,Mac1.ibed,Mac0.ibed,hNEC.ibed,hESC.ibed,FoeT.ibed,Ery.ibed,EP.ibed,CD34.ibed,cardio.ibed,Bcell.ibed	NA	true	false
run_69	Contacts	lb.bed		1000	5000	25000	1e+06	2	25000	25000	NA	TCD8.ibed,TCD4Non.ibed,TCD4MF.ibed,TCD4Act.ibed,TB.ibed,pre_adipo.ibed,PEK_undiff.ibed,PEK_late.ibed,PEK_early.ibed,Neu.ibed,NCD8.ibed,NCD4.ibed,NB.ibed,Mon.ibed,MK.ibed,Mac2.ibed,Mac1.ibed,Mac0.ibed,hNEC.ibed,hESC.ibed,FoeT.ibed,Ery.ibed,EP.ibed,CD34.ibed,cardio.ibed,Bcell.ibed	NA	true	false
run_7	Contacts	fb.bed	all_loci.bed	1000	5000	25000	1e+06	1	5000	5000	NA	TCD8.ibed,TCD4Non.ibed,TCD4MF.ibed,TCD4Act.ibed,TB.ibed,pre_adipo.ibed,PEK_undiff.ibed,PEK_late.ibed,PEK_early.ibed,Neu.ibed,NCD8.ibed,NCD4.ibed,NB.ibed,Mon.ibed,MK.ibed,Mac2.ibed,Mac1.ibed,Mac0.ibed,hNEC.ibed,hESC.ibed,FoeT.ibed,Ery.ibed,EP.ibed,CD34.ibed,cardio.ibed,Bcell.ibed	NA	true	false
run_70	Proximity	lb.bed	ENCODE.Laverre2022.bed	1000	5000	25000	1e+06	1	5000	1000	1e+06	ibed_files	NA	true	false
run_71	Proximity	lb.bed		1000	5000	25000	1e+06	1	5000	1000	1e+06	ibed_files	NA	true	false
run_72	Proximity	lb.bed	ENCODE.Laverre2022.bed	1000	5000	25000	1e+06	1	25000	25000	0	ibed_files	NA	true	false
run_73	Proximity	lb.bed		1000	5000	25000	1e+06	1	25000	25000	0	ibed_files	NA	true	false
run_74	Proximity	lb.bed	ENCODE.Laverre2022.bed	1000	5000	25000	1e+06	1	1e+05	1e+05	0	ibed_files	NA	true	false
run_75	Proximity	lb.bed		1000	5000	25000	1e+06	1	1e+05	1e+05	0	ibed_files	NA	true	false
run_76	Proximity	lb.bed	ENCODE.Laverre2022.bed	1000	5000	25000	1e+06	1	5e+05	5e+05	0	ibed_files	NA	true	false
run_77	Proximity	lb.bed		1000	5000	25000	1e+06	1	5e+05	5e+05	0	ibed_files	NA	true	false
run_78	Proximity	fb.bed		1000	5000	25000	1e+06	1	5e+05	5e+05	0	ibed_files	NA	true	false
run_79	Proximity	fb.bed	ENCODE.Laverre2022.bed	1000	5000	25000	1e+06	1	5000	1000	1e+06	ibed_files	5000	true	false
run_8	Contacts	fb.bed		1000	5000	25000	1e+06	1	5000	5000	NA	TCD8.ibed,TCD4Non.ibed,TCD4MF.ibed,TCD4Act.ibed,TB.ibed,pre_adipo.ibed,PEK_undiff.ibed,PEK_late.ibed,PEK_early.ibed,Neu.ibed,NCD8.ibed,NCD4.ibed,NB.ibed,Mon.ibed,MK.ibed,Mac2.ibed,Mac1.ibed,Mac0.ibed,hNEC.ibed,hESC.ibed,FoeT.ibed,Ery.ibed,EP.ibed,CD34.ibed,cardio.ibed,Bcell.ibed	NA	true	false
run_80	Proximity	fb.bed		1000	5000	25000	1e+06	1	5000	1000	1e+06	ibed_files	5000	true	false
run_81	Proximity	fb.bed	ENCODE.Laverre2022.bed	1000	5000	25000	1e+06	1	5000	1000	1e+06	ibed_files	10000	true	false
run_82	Proximity	fb.bed		1000	5000	25000	1e+06	1	5000	1000	1e+06	ibed_files	10000	true	false
run_83	Proximity	fb.bed	ENCODE.Laverre2022.bed	1000	5000	25000	1e+06	1	5000	1000	1e+06	ibed_files	25000	true	false
run_84	Proximity	fb.bed		1000	5000	25000	1e+06	1	5000	1000	1e+06	ibed_files	25000	true	false
run_85	Proximity	ht.bed	ENCODE.Laverre2022.bed	1000	5000	25000	1e+06	1	5000	1000	1e+06	ibed_files	5000	true	false
run_86	Proximity	ht.bed		1000	5000	25000	1e+06	1	5000	1000	1e+06	ibed_files	5000	true	false
run_87	Proximity	ht.bed	ENCODE.Laverre2022.bed	1000	5000	25000	1e+06	1	5000	1000	1e+06	ibed_files	10000	true	false
run_88	Proximity	ht.bed		1000	5000	25000	1e+06	1	5000	1000	1e+06	ibed_files	10000	true	false
run_89	Proximity	ht.bed	ENCODE.Laverre2022.bed	1000	5000	25000	1e+06	1	5000	1000	1e+06	ibed_files	25000	true	false
run_9	Contacts	fb.bed	ENCODE.Laverre2022.bed	1000	5000	25000	1e+06	2	5000	5000	NA	TCD8.ibed,TCD4Non.ibed,TCD4MF.ibed,TCD4Act.ibed,TB.ibed,pre_adipo.ibed,PEK_undiff.ibed,PEK_late.ibed,PEK_early.ibed,Neu.ibed,NCD8.ibed,NCD4.ibed,NB.ibed,Mon.ibed,MK.ibed,Mac2.ibed,Mac1.ibed,Mac0.ibed,hNEC.ibed,hESC.ibed,FoeT.ibed,Ery.ibed,EP.ibed,CD34.ibed,cardio.ibed,Bcell.ibed	NA	true	false
run_90	Proximity	ht.bed		1000	5000	25000	1e+06	1	5000	1000	1e+06	ibed_files	25000	true	false
run_91	Proximity	lb.bed	ENCODE.Laverre2022.bed	1000	5000	25000	1e+06	1	5000	1000	1e+06	ibed_files	5000	true	false
run_92	Proximity	lb.bed		1000	5000	25000	1e+06	1	5000	1000	1e+06	ibed_files	5000	true	false
run_93	Proximity	lb.bed	ENCODE.Laverre2022.bed	1000	5000	25000	1e+06	1	5000	1000	1e+06	ibed_files	10000	true	false
run_94	Proximity	lb.bed		1000	5000	25000	1e+06	1	5000	1000	1e+06	ibed_files	10000	true	false
run_95	Proximity	lb.bed	ENCODE.Laverre2022.bed	1000	5000	25000	1e+06	1	5000	1000	1e+06	ibed_files	25000	true	false
run_96	Proximity	lb.bed		1000	5000	25000	1e+06	1	5000	1000	1e+06	ibed_files	25000	true	false
run_97	Proximity	fb.bed	ENCODE.Laverre2022.bed	1000	5000	25000	1e+06	1	5000	1000	1e+06	ibed_files	50000	true	false
run_98	Proximity	fb.bed		1000	5000	25000	1e+06	1	5000	1000	1e+06	ibed_files	50000	true	false
run_99	Proximity	fb.bed	ENCODE.Laverre2022.bed	1000	5000	25000	1e+06	1	5000	1000	1e+06	ibed_files	1e+05	true	false
