## Supplementary Dataset 1 for "GOntact: using chromatin contacts to infer target genes and Gene Ontology enrichments for *cis*-regulatory elements": GOntact_enrichment_results.txt

#TotalForeground 328
#TotalBackground 258003
GOID	GOName	NbAssociatedForeground	Observed	NbAssociatedBackground	Expected	Enrichment	PValue	FDR
GO:0030182	neuron differentiation	64	0.195122	16567	0.064212	3.038694	1.86701e-15	9.81676e-12
GO:0021861	forebrain radial glial cell differentiation	15	0.045732	612	0.002372	19.279277	6.38529e-15	1.67869e-11
GO:0007389	pattern specification process	66	0.201220	19489	0.075538	2.663823	2.8083e-13	2.9532e-10
GO:0021953	central nervous system neuron differentiation	30	0.091463	4463	0.017298	5.287438	2.63113e-13	2.9532e-10
GO:0021983	pituitary gland development	19	0.057927	1536	0.005953	9.730010	2.79834e-13	2.9532e-10
GO:0060019	radial glial cell differentiation	15	0.045732	860	0.003333	13.719672	7.92469e-13	6.94467e-10
GO:0048663	neuron fate commitment	19	0.057927	1705	0.006608	8.765569	1.67743e-12	1.25999e-09
GO:0021537	telencephalon development	17	0.051829	1409	0.005461	9.490494	7.46234e-12	4.90462e-09
GO:0003002	regionalization	52	0.158537	14185	0.054980	2.883533	8.52281e-12	4.97921e-09
GO:0021798	forebrain dorsal/ventral pattern formation	11	0.033537	444	0.001721	19.487702	2.37806e-11	1.13671e-08
GO:0021799	cerebral cortex radially oriented cell migration	14	0.042683	905	0.003508	12.168313	2.20732e-11	1.13671e-08
GO:0021846	cell proliferation in forebrain	15	0.045732	1118	0.004333	10.553594	3.02578e-11	1.22381e-08
GO:0045665	negative regulation of neuron differentiation	25	0.076220	3724	0.014434	5.280575	2.8227e-11	1.22381e-08
GO:0007420	brain development	43	0.131098	10679	0.041391	3.167297	3.85628e-11	1.44831e-08
GO:1902692	regulation of neuroblast proliferation	18	0.054878	1816	0.007039	7.796642	4.26541e-11	1.49517e-08
GO:0021766	hippocampus development	25	0.076220	3946	0.015294	4.983493	9.32718e-11	3.06514e-08
GO:0045165	cell fate commitment	42	0.128049	10663	0.041329	3.098281	1.29666e-10	4.01049e-08
GO:0061351	neural precursor cell proliferation	24	0.073171	3718	0.014411	5.077533	1.54877e-10	4.52412e-08
GO:0010001	glial cell differentiation	28	0.085366	5132	0.019891	4.291630	1.95571e-10	5.41218e-08
GO:0006357	regulation of transcription by RNA polymerase II	176	0.536585	94475	0.366178	1.465368	2.52764e-10	6.64517e-08
GO:0021885	forebrain cell migration	19	0.057927	2328	0.009023	6.419801	3.06489e-10	7.67389e-08
GO:0048732	gland development	52	0.158537	15726	0.060953	2.600974	3.32191e-10	7.93936e-08
GO:0048598	embryonic morphogenesis	65	0.198171	22521	0.087290	2.270265	3.94772e-10	9.02484e-08
GO:0002052	positive regulation of neuroblast proliferation	15	0.045732	1361	0.005275	8.669300	4.38767e-10	9.61266e-08
GO:0030879	mammary gland development	18	0.054878	2134	0.008271	6.634818	5.42167e-10	1.14029e-07
GO:0021795	cerebral cortex cell migration	16	0.048780	1652	0.006403	7.618349	7.20936e-10	1.45796e-07
GO:0021543	pallium development	8	0.024390	244	0.000946	25.789984	1.49126e-09	2.90409e-07
GO:0009954	proximal/distal pattern formation	16	0.048780	1773	0.006872	7.098428	1.9469e-09	3.65601e-07
GO:0030900	forebrain development	22	0.067073	3622	0.014039	4.777769	2.74243e-09	4.97231e-07
GO:0009952	anterior/posterior pattern specification	34	0.103659	8314	0.032224	3.216769	3.44097e-09	6.01655e-07
GO:0021555	midbrain-hindbrain boundary morphogenesis	8	0.024390	273	0.001058	23.050389	3.54722e-09	6.01655e-07
GO:0007442	hindgut morphogenesis	8	0.024390	281	0.001089	22.394150	4.43015e-09	7.27929e-07
GO:0022029	telencephalon cell migration	17	0.051829	2178	0.008442	6.139627	5.10922e-09	8.1407e-07
GO:0009794	regulation of mitotic cell cycle, embryonic	9	0.027439	420	0.001628	16.855597	5.45765e-09	8.44009e-07
GO:0045944	positive regulation of transcription by RNA polymerase II	121	0.368902	59023	0.228769	1.612557	7.5087e-09	1.12802e-06
GO:0022012	subpallium cell proliferation in forebrain	6	0.018293	112	0.000434	42.138992	9.80661e-09	1.22769e-06
GO:0022018	lateral ganglionic eminence cell proliferation	6	0.018293	112	0.000434	42.138992	9.80661e-09	1.22769e-06
GO:0060366	lambdoid suture morphogenesis	6	0.018293	112	0.000434	42.138992	9.80661e-09	1.22769e-06
GO:0060367	sagittal suture morphogenesis	6	0.018293	112	0.000434	42.138992	9.80661e-09	1.22769e-06
GO:0060872	semicircular canal development	6	0.018293	112	0.000434	42.138992	9.80661e-09	1.22769e-06
GO:0060873	anterior semicircular canal development	6	0.018293	112	0.000434	42.138992	9.80661e-09	1.22769e-06
GO:0060875	lateral semicircular canal development	6	0.018293	112	0.000434	42.138992	9.80661e-09	1.22769e-06
GO:0048704	embryonic skeletal system morphogenesis	24	0.073171	4631	0.017949	4.076499	1.06518e-08	1.30249e-06
GO:0006355	regulation of DNA-templated transcription	195	0.594512	113755	0.440906	1.348388	1.65214e-08	1.97431e-06
GO:2001141	regulation of RNA biosynthetic process	195	0.594512	114015	0.441913	1.345314	2.03762e-08	2.38084e-06
GO:0021544	subpallium development	8	0.024390	352	0.001364	17.877148	2.48445e-08	2.83983e-06
GO:0043585	nose morphogenesis	7	0.021341	240	0.000930	22.942340	3.52795e-08	3.9468e-06
GO:0060594	mammary gland specification	6	0.018293	143	0.000554	33.003966	4.11017e-08	4.50235e-06
GO:0007224	smoothened signaling pathway	22	0.067073	4256	0.016496	4.066043	4.63045e-08	4.96876e-06
GO:0048705	skeletal system morphogenesis	29	0.088415	7153	0.027724	3.189045	6.23628e-08	6.55807e-06
GO:2000977	regulation of forebrain neuron differentiation	7	0.021341	266	0.001031	20.699856	7.04639e-08	7.26469e-06
GO:0043586	tongue development	9	0.027439	590	0.002287	11.998899	9.62977e-08	9.73718e-06
GO:0072024	macula densa development	3	0.009146	7	0.000027	337.111934	1.15621e-07	1.0856e-05
GO:0072069	DCT cell differentiation	3	0.009146	7	0.000027	337.111934	1.15621e-07	1.0856e-05
GO:0072227	metanephric macula densa development	3	0.009146	7	0.000027	337.111934	1.15621e-07	1.0856e-05
GO:0072240	metanephric DCT cell differentiation	3	0.009146	7	0.000027	337.111934	1.15621e-07	1.0856e-05
GO:0021780	glial cell fate specification	7	0.021341	288	0.001116	19.118617	1.2e-07	1.10695e-05
GO:2000179	positive regulation of neural precursor cell proliferation	17	0.051829	2723	0.010554	4.910799	1.22468e-07	1.11023e-05
GO:0045664	regulation of neuron differentiation	35	0.106707	10154	0.039356	2.711326	1.29915e-07	1.15779e-05
GO:0009953	dorsal/ventral pattern formation	19	0.057927	3429	0.013291	4.358500	1.37216e-07	1.20247e-05
GO:0019219	regulation of nucleobase-containing compound metabolic process	209	0.637195	127973	0.496014	1.284632	1.81376e-07	1.56262e-05
GO:0060364	frontal suture morphogenesis	6	0.018293	185	0.000717	25.511173	1.84257e-07	1.56262e-05
GO:0048562	embryonic organ morphogenesis	28	0.085366	7106	0.027542	3.099444	1.88136e-07	1.57019e-05
GO:0021879	forebrain neuron differentiation	12	0.036585	1320	0.005116	7.150859	1.91661e-07	1.57462e-05
GO:0030324	lung development	28	0.085366	7153	0.027724	3.079078	2.1449e-07	1.73506e-05
GO:0035107	appendage morphogenesis	25	0.076220	5930	0.022984	3.316166	2.57899e-07	2.02393e-05
GO:0035108	limb morphogenesis	25	0.076220	5930	0.022984	3.316166	2.57899e-07	2.02393e-05
GO:0000715	nucleotide-excision repair, DNA damage recognition	4	0.012195	40	0.000155	78.659451	2.62793e-07	2.03201e-05
GO:0060592	mammary gland formation	6	0.018293	200	0.000775	23.597835	2.89488e-07	2.20598e-05
GO:0051252	regulation of RNA metabolic process	200	0.609756	121493	0.470898	1.294880	3.05582e-07	2.29536e-05
GO:0120223	larynx morphogenesis	6	0.018293	203	0.000787	23.249099	3.15528e-07	2.33668e-05
GO:0021801	cerebral cortex radial glia-guided migration	8	0.024390	508	0.001969	12.387315	3.93962e-07	2.83761e-05
GO:0022030	telencephalon glial cell migration	8	0.024390	508	0.001969	12.387315	3.93962e-07	2.83761e-05
GO:0021869	forebrain ventricular zone progenitor cell division	7	0.021341	355	0.001376	15.510314	4.82507e-07	3.42841e-05
GO:0021558	trochlear nerve development	6	0.018293	226	0.000876	20.883040	5.86234e-07	3.62638e-05
GO:0045977	positive regulation of mitotic cell cycle, embryonic	6	0.018293	226	0.000876	20.883040	5.86234e-07	3.62638e-05
GO:0048505	regulation of timing of cell differentiation	8	0.024390	531	0.002058	11.850765	5.47459e-07	3.62638e-05
GO:0061105	regulation of stomach neuroendocrine cell differentiation	6	0.018293	226	0.000876	20.883040	5.86234e-07	3.62638e-05
GO:0061106	negative regulation of stomach neuroendocrine cell differentiation	6	0.018293	226	0.000876	20.883040	5.86234e-07	3.62638e-05
GO:0072023	thick ascending limb development	3	0.009146	12	0.000047	196.648628	5.79743e-07	3.62638e-05
GO:0072233	metanephric thick ascending limb development	3	0.009146	12	0.000047	196.648628	5.79743e-07	3.62638e-05
GO:1905934	negative regulation of cell fate determination	6	0.018293	226	0.000876	20.883040	5.86234e-07	3.62638e-05
GO:2000226	regulation of pancreatic A cell differentiation	6	0.018293	226	0.000876	20.883040	5.86234e-07	3.62638e-05
GO:2000227	negative regulation of pancreatic A cell differentiation	6	0.018293	226	0.000876	20.883040	5.86234e-07	3.62638e-05
GO:2000978	negative regulation of forebrain neuron differentiation	6	0.018293	226	0.000876	20.883040	5.86234e-07	3.62638e-05
GO:0001708	cell fate specification	18	0.054878	3416	0.013240	4.144819	6.00256e-07	3.62775e-05
GO:0003266	regulation of secondary heart field cardioblast proliferation	8	0.024390	537	0.002081	11.718354	5.95023e-07	3.62775e-05
GO:0048731	system development	98	0.298780	48135	0.186568	1.601460	6.16687e-07	3.68471e-05
GO:0021772	olfactory bulb development	12	0.036585	1500	0.005814	6.292756	7.25859e-07	4.28828e-05
GO:0021984	adenohypophysis development	7	0.021341	391	0.001515	14.082255	9.1246e-07	5.33079e-05
GO:0021877	forebrain neuron fate commitment	6	0.018293	245	0.000950	19.263539	9.3246e-07	5.38778e-05
GO:0035910	ascending aorta morphogenesis	8	0.024390	576	0.002233	10.924924	9.9899e-07	5.70944e-05
GO:2000177	regulation of neural precursor cell proliferation	21	0.064024	4726	0.018318	3.495236	1.05918e-06	5.98834e-05
GO:0021513	spinal cord dorsal/ventral patterning	8	0.024390	596	0.002310	10.558316	1.28421e-06	7.1834e-05
GO:0021602	cranial nerve morphogenesis	11	0.033537	1323	0.005128	6.540090	1.45915e-06	8.07601e-05
GO:1905933	regulation of cell fate determination	6	0.018293	266	0.001031	17.742733	1.49354e-06	8.18023e-05
GO:0035545	determination of left/right asymmetry in nervous system	3	0.009146	17	0.000066	138.810796	1.64055e-06	8.80204e-05
GO:0045892	negative regulation of DNA-templated transcription	119	0.362805	63467	0.245993	1.474857	1.63585e-06	8.80204e-05
GO:1902679	negative regulation of RNA biosynthetic process	119	0.362805	63487	0.246071	1.474392	1.66309e-06	8.83287e-05
GO:0048513	animal organ development	122	0.371951	65595	0.254241	1.462985	1.68365e-06	8.85264e-05
GO:0009950	dorsal/ventral axis specification	8	0.024390	622	0.002411	10.116971	1.75641e-06	9.14377e-05
GO:0007399	nervous system development	60	0.182927	25253	0.097879	1.868913	1.81773e-06	9.3702e-05
GO:0048715	negative regulation of oligodendrocyte differentiation	9	0.027439	849	0.003291	8.338458	1.913e-06	9.76558e-05
GO:0021557	oculomotor nerve development	6	0.018293	281	0.001089	16.795612	2.04283e-06	0.000103281
GO:0021796	cerebral cortex regionalization	7	0.021341	447	0.001733	12.318035	2.19187e-06	0.00010976
GO:0060675	ureteric bud morphogenesis	6	0.018293	286	0.001109	16.501983	2.25882e-06	0.000112046
GO:0051960	regulation of nervous system development	53	0.161585	21342	0.082720	1.953402	2.30159e-06	0.000113101
GO:0035295	tube development	36	0.109756	12058	0.046736	2.348433	2.401e-06	0.000116893
GO:0040034	regulation of development, heterochronic	8	0.024390	654	0.002535	9.621951	2.53345e-06	0.000121517
GO:0060164	regulation of timing of neuron differentiation	6	0.018293	292	0.001132	16.162901	2.5422e-06	0.000121517
GO:0061009	common bile duct development	6	0.018293	297	0.001151	15.890798	2.7999e-06	0.000132629
GO:0021873	forebrain neuroblast division	6	0.018293	301	0.001167	15.679625	3.02103e-06	0.000140571
GO:0070231	T cell apoptotic process	9	0.027439	898	0.003481	7.883464	3.00284e-06	0.000140571
GO:0021516	dorsal spinal cord development	7	0.021341	474	0.001837	11.616375	3.20945e-06	0.000146742
GO:0030901	midbrain development	13	0.039634	2050	0.007946	4.988160	3.18226e-06	0.000146742
GO:0030326	embryonic limb morphogenesis	21	0.064024	5087	0.019717	3.247196	3.29379e-06	0.000148023
GO:0035113	embryonic appendage morphogenesis	21	0.064024	5087	0.019717	3.247196	3.29379e-06	0.000148023
GO:0048713	regulation of oligodendrocyte differentiation	13	0.039634	2069	0.008019	4.942353	3.51179e-06	0.000156483
GO:0072173	metanephric tubule morphogenesis	6	0.018293	311	0.001205	15.175457	3.63664e-06	0.000159345
GO:0072282	metanephric nephron tubule morphogenesis	6	0.018293	311	0.001205	15.175457	3.63664e-06	0.000159345
GO:0002085	inhibition of neuroepithelial cell differentiation	6	0.018293	313	0.001213	15.078489	3.77121e-06	0.000163876
GO:0045893	positive regulation of DNA-templated transcription	134	0.408537	75317	0.291923	1.399467	4.29732e-06	0.000185208
GO:0030318	melanocyte differentiation	9	0.027439	941	0.003647	7.523221	4.36252e-06	0.000186489
GO:0021819	layer formation in cerebral cortex	8	0.024390	710	0.002752	8.863037	4.5978e-06	0.000193402
GO:1902680	positive regulation of RNA biosynthetic process	134	0.408537	75399	0.292241	1.397945	4.56664e-06	0.000193402
GO:0051253	negative regulation of RNA metabolic process	124	0.378049	68310	0.264764	1.427869	4.73127e-06	0.000197437
GO:0048566	embryonic digestive tract development	10	0.030488	1217	0.004717	6.463390	4.84819e-06	0.000200723
GO:0051254	positive regulation of RNA metabolic process	139	0.423780	79166	0.306841	1.381106	5.10736e-06	0.000208174
GO:2000974	negative regulation of pro-B cell differentiation	6	0.018293	330	0.001279	14.301718	5.08686e-06	0.000208174
GO:1904010	response to Aroclor 1254	6	0.018293	333	0.001291	14.172874	5.35361e-06	0.000216533
GO:0072049	comma-shaped body morphogenesis	6	0.018293	336	0.001302	14.046331	5.63161e-06	0.000226038
GO:0031016	pancreas development	11	0.033537	1540	0.005969	5.618532	6.08603e-06	0.000242427
GO:0050767	regulation of neurogenesis	46	0.140244	18326	0.071030	1.974427	8.98789e-06	0.000355326
GO:0045608	negative regulation of inner ear auditory receptor cell differentiation	6	0.018293	372	0.001442	12.687008	9.98267e-06	0.000380354
GO:0045632	negative regulation of mechanoreceptor differentiation	6	0.018293	372	0.001442	12.687008	9.98267e-06	0.000380354
GO:0048565	digestive tract development	15	0.045732	3003	0.011639	3.929044	9.76026e-06	0.000380354
GO:1905457	negative regulation of lymphoid progenitor cell differentiation	6	0.018293	371	0.001438	12.721205	9.83317e-06	0.000380354
GO:2000981	negative regulation of inner ear receptor cell differentiation	6	0.018293	372	0.001442	12.687008	9.98267e-06	0.000380354
GO:0071625	vocalization behavior	8	0.024390	795	0.003081	7.915416	1.03531e-05	0.000391629
GO:0007423	sensory organ development	29	0.088415	9278	0.035961	2.458638	1.04785e-05	0.000393544
GO:0003264	regulation of cardioblast proliferation	8	0.024390	800	0.003101	7.865945	1.08263e-05	0.000400878
GO:0021631	optic nerve morphogenesis	6	0.018293	377	0.001461	12.518746	1.0758e-05	0.000400878
GO:0021915	neural tube development	14	0.042683	2689	0.010422	4.095323	1.22599e-05	0.000445154
GO:0045934	negative regulation of nucleobase-containing compound metabolic process	129	0.393293	73153	0.283535	1.387102	1.21735e-05	0.000445154
GO:0072050	S-shaped body morphogenesis	6	0.018293	386	0.001496	12.226858	1.2276e-05	0.000445154
GO:0070242	thymocyte apoptotic process	6	0.018293	395	0.001531	11.948271	1.39626e-05	0.000502846
GO:0072171	mesonephric tubule morphogenesis	7	0.021341	604	0.002341	9.116162	1.52149e-05	0.000544217
GO:0021515	cell differentiation in spinal cord	12	0.036585	2037	0.007895	4.633841	1.56288e-05	0.000555246
GO:0060412	ventricular septum morphogenesis	13	0.039634	2398	0.009294	4.264274	1.65154e-05	0.000582804
GO:0045168	cell-cell signaling involved in cell fate commitment	6	0.018293	411	0.001593	11.483132	1.74205e-05	0.000606604
GO:0046331	lateral inhibition	6	0.018293	411	0.001593	11.483132	1.74205e-05	0.000606604
GO:0060363	cranial suture morphogenesis	6	0.018293	414	0.001605	11.399920	1.81397e-05	0.000627491
GO:0021778	oligodendrocyte cell fate specification	4	0.012195	118	0.000457	26.664221	1.84066e-05	0.000632563
GO:0048557	embryonic digestive tract morphogenesis	9	0.027439	1133	0.004391	6.248324	1.87743e-05	0.000641008
GO:0050931	pigment cell differentiation	9	0.027439	1137	0.004407	6.226342	1.92941e-05	0.000654507
GO:0072021	ascending thin limb development	3	0.009146	42	0.000163	56.185322	2.4163e-05	0.000804594
GO:0072141	renal interstitial fibroblast development	6	0.018293	436	0.001690	10.824695	2.41776e-05	0.000804594
GO:0072218	metanephric ascending thin limb development	3	0.009146	42	0.000163	56.185322	2.4163e-05	0.000804594
GO:0021546	rhombomere development	6	0.018293	445	0.001725	10.605769	2.70713e-05	0.000884106
GO:0048702	embryonic neurocranium morphogenesis	6	0.018293	445	0.001725	10.605769	2.70713e-05	0.000884106
GO:0051962	positive regulation of nervous system development	34	0.103659	12406	0.048085	2.155748	2.68821e-05	0.000884106
GO:0045686	negative regulation of glial cell differentiation	10	0.030488	1493	0.005787	5.268550	2.75572e-05	0.000894417
GO:0021979	hypothalamus cell differentiation	4	0.012195	134	0.000519	23.480433	3.01244e-05	0.000971744
GO:0021902	commitment of neuronal cell to specific neuron type in forebrain	4	0.012195	140	0.000543	22.474129	3.56786e-05	0.00113696
GO:0061308	cardiac neural crest cell development involved in heart development	7	0.021341	691	0.002678	7.968396	3.55324e-05	0.00113696
GO:0021522	spinal cord motor neuron differentiation	9	0.027439	1240	0.004806	5.709154	3.75953e-05	0.00119082
GO:0070227	lymphocyte apoptotic process	9	0.027439	1249	0.004841	5.668015	3.97284e-05	0.00125085
GO:0061005	cell differentiation involved in kidney development	11	0.033537	1919	0.007438	4.508879	4.48568e-05	0.00140391
GO:0021575	hindbrain morphogenesis	6	0.018293	489	0.001895	9.651466	4.54938e-05	0.00141542
GO:0021985	neurohypophysis development	3	0.009146	53	0.000205	44.524218	4.8054e-05	0.00147759
GO:0072236	metanephric loop of Henle development	3	0.009146	53	0.000205	44.524218	4.8054e-05	0.00147759
GO:0060429	epithelium development	35	0.106707	13335	0.051685	2.064553	4.8581e-05	0.00148511
GO:0042472	inner ear morphogenesis	14	0.042683	3076	0.011922	3.580079	5.20687e-05	0.00158253
GO:1901255	nucleotide-excision repair involved in interstrand cross-link repair	4	0.012195	159	0.000616	19.788541	5.8243e-05	0.00176001
GO:0007411	axon guidance	30	0.091463	10750	0.041666	2.195147	5.91815e-05	0.00177815
GO:0050769	positive regulation of neurogenesis	30	0.091463	10754	0.041682	2.194331	5.95733e-05	0.00177975
GO:0008589	regulation of smoothened signaling pathway	18	0.054878	4824	0.018697	2.935054	6.04731e-05	0.00178633
GO:0097485	neuron projection guidance	30	0.091463	10763	0.041717	2.192496	6.04635e-05	0.00178633
GO:0048709	oligodendrocyte differentiation	11	0.033537	1999	0.007748	4.328434	6.43062e-05	0.00188895
GO:0021892	cerebral cortex GABAergic interneuron differentiation	4	0.012195	164	0.000636	19.185232	6.55938e-05	0.00191607
GO:0035019	somatic stem cell population maintenance	13	0.039634	2771	0.010740	3.690267	7.11433e-05	0.00206669
GO:1902688	regulation of NAD metabolic process	3	0.009146	61	0.000236	38.684976	7.27144e-05	0.00210073
GO:0021954	central nervous system neuron development	9	0.027439	1354	0.005248	5.228472	7.31929e-05	0.002103
GO:0072078	nephron tubule morphogenesis	7	0.021341	778	0.003015	7.077329	7.42097e-05	0.00210916
GO:0072088	nephron epithelium morphogenesis	7	0.021341	778	0.003015	7.077329	7.42097e-05	0.00210916
GO:0061309	cardiac neural crest cell development involved in outflow tract morphogenesis	6	0.018293	537	0.002081	8.788765	7.5836e-05	0.00214379
GO:0008283	cell population proliferation	59	0.179878	27989	0.108483	1.658118	7.65003e-05	0.00215101
GO:0000122	negative regulation of transcription by RNA polymerase II	93	0.283537	50533	0.195862	1.447634	8.38876e-05	0.00234618
GO:0007417	central nervous system development	24	0.073171	7869	0.030500	2.399068	8.92582e-05	0.0024701
GO:0016477	cell migration	82	0.250000	43144	0.167223	1.495011	8.90994e-05	0.0024701
GO:0009887	animal organ morphogenesis	59	0.179878	28200	0.109301	1.645712	9.39597e-05	0.0025866
GO:0097154	GABAergic neuron differentiation	5	0.015244	357	0.001384	11.016730	0.000107434	0.00294211
GO:0003026	regulation of systemic arterial blood pressure by aortic arch baroreceptor feedback	2	0.006098	12	0.000047	131.099085	0.000114846	0.00312882
GO:0055057	neuroblast division	6	0.018293	583	0.002260	8.095312	0.00011828	0.00320577
GO:0001763	morphogenesis of a branching structure	28	0.085366	10173	0.039430	2.165010	0.00013167	0.00355035
GO:0007625	grooming behavior	5	0.015244	377	0.001461	10.432288	0.000138209	0.00370767
GO:0060411	cardiac septum morphogenesis	17	0.051829	4725	0.018314	2.830075	0.000148057	0.00395169
GO:0010092	specification of animal organ identity	8	0.024390	1180	0.004574	5.332844	0.000160318	0.00425734
GO:0043010	camera-type eye development	18	0.054878	5225	0.020252	2.709799	0.000161529	0.00426793
GO:0080090	regulation of primary metabolic process	229	0.698171	155068	0.601032	1.161620	0.000163429	0.00427517
GO:2000136	regulation of cell proliferation involved in heart morphogenesis	8	0.024390	1183	0.004585	5.319320	0.000163075	0.00427517
GO:0021884	forebrain neuron development	6	0.018293	622	0.002411	7.587728	0.000167397	0.00435729
GO:1903010	regulation of bone development	6	0.018293	628	0.002434	7.515234	0.000176202	0.0045639
GO:0021517	ventral spinal cord development	5	0.015244	400	0.001550	9.832431	0.000181477	0.00467748
GO:0042307	positive regulation of protein import into nucleus	10	0.030488	1884	0.007302	4.175130	0.000183032	0.00469454
GO:0021895	cerebral cortex neuron differentiation	6	0.018293	639	0.002477	7.385864	0.000193292	0.00490981
GO:0090281	negative regulation of calcium ion import	6	0.018293	639	0.002477	7.385864	0.000193292	0.00490981
GO:0045607	regulation of inner ear auditory receptor cell differentiation	6	0.018293	644	0.002496	7.328520	0.00020148	0.00504468
GO:0045631	regulation of mechanoreceptor differentiation	6	0.018293	644	0.002496	7.328520	0.00020148	0.00504468
GO:2000980	regulation of inner ear receptor cell differentiation	6	0.018293	644	0.002496	7.328520	0.00020148	0.00504468
GO:0048667	cell morphogenesis involved in neuron differentiation	8	0.024390	1228	0.004760	5.124394	0.000209346	0.00521678
GO:0009653	anatomical structure morphogenesis	115	0.350610	67362	0.261090	1.342869	0.000210893	0.00523054
GO:0048729	tissue morphogenesis	48	0.146341	22181	0.085972	1.702202	0.000217484	0.0053687
GO:0042475	odontogenesis of dentin-containing tooth	14	0.042683	3537	0.013709	3.113464	0.000218982	0.0053804
GO:0008347	glial cell migration	9	0.027439	1577	0.006112	4.489125	0.000225995	0.00552689
GO:0048568	embryonic organ development	26	0.079268	9463	0.036678	2.161202	0.000235262	0.00572688
GO:0030154	cell differentiation	158	0.481707	99437	0.385410	1.249856	0.000242913	0.00585889
GO:0061138	morphogenesis of a branching epithelium	26	0.079268	9481	0.036748	2.157099	0.000242156	0.00585889
GO:0045685	regulation of glial cell differentiation	14	0.042683	3585	0.013895	3.071778	0.000250576	0.00601612
GO:0030902	hindbrain development	7	0.021341	955	0.003702	5.765614	0.00025767	0.00615832
GO:0030111	regulation of Wnt signaling pathway	41	0.125000	18117	0.070220	1.780117	0.000267237	0.00635806
GO:0060253	negative regulation of glial cell proliferation	6	0.018293	684	0.002651	6.899952	0.000277283	0.00656737
GO:0006842	tricarboxylic acid transport	3	0.009146	97	0.000376	24.327665	0.000282648	0.00663466
GO:0015746	citrate transport	3	0.009146	97	0.000376	24.327665	0.000282648	0.00663466
GO:0045060	negative thymic T cell selection	6	0.018293	699	0.002709	6.751884	0.000310871	0.00726472
GO:0071918	urea transmembrane transport	3	0.009146	101	0.000391	23.364193	0.00031788	0.00739564
GO:0061437	renal system vasculature development	6	0.018293	704	0.002729	6.703931	0.000322749	0.00741053
GO:0061440	kidney vasculature development	6	0.018293	704	0.002729	6.703931	0.000322749	0.00741053
GO:0072012	glomerulus vasculature development	6	0.018293	704	0.002729	6.703931	0.000322749	0.00741053
GO:0061153	trachea gland development	3	0.009146	105	0.000407	22.474129	0.000355825	0.00813447
GO:0042476	odontogenesis	17	0.051829	5119	0.019841	2.612250	0.000369955	0.00842088
GO:0001654	eye development	21	0.064024	7109	0.027554	2.323602	0.000371988	0.00843066
GO:0071887	leukocyte apoptotic process	9	0.027439	1700	0.006589	4.164324	0.000388281	0.00876215
GO:0014014	negative regulation of gliogenesis	10	0.030488	2079	0.008058	3.783523	0.000395187	0.00887517
GO:0060501	positive regulation of epithelial cell proliferation involved in lung morphogenesis	5	0.015244	475	0.001841	8.279942	0.000396665	0.00887517
GO:0021987	cerebral cortex development	15	0.045732	4224	0.016372	2.793304	0.000410786	0.00915216
GO:0045605	negative regulation of epidermal cell differentiation	6	0.018293	739	0.002864	6.386424	0.000416176	0.00919435
GO:0045683	negative regulation of epidermis development	6	0.018293	739	0.002864	6.386424	0.000416176	0.00919435
GO:0021978	telencephalon regionalization	4	0.012195	272	0.001054	11.567566	0.000445707	0.00980556
GO:0043383	negative T cell selection	6	0.018293	755	0.002926	6.251082	0.000465344	0.0101949
GO:0060021	roof of mouth development	17	0.051829	5238	0.020302	2.552903	0.00047796	0.0104279
GO:0048754	branching morphogenesis of an epithelial tube	22	0.067073	7781	0.030159	2.224017	0.000486019	0.0105599
GO:0002009	morphogenesis of an epithelium	40	0.121951	18068	0.070030	1.741409	0.000491013	0.0106245
GO:0048870	cell motility	88	0.268293	49689	0.192591	1.393071	0.000521736	0.0112119
GO:0061626	pharyngeal arch artery morphogenesis	6	0.018293	772	0.002992	6.113429	0.000522425	0.0112119
GO:2000973	regulation of pro-B cell differentiation	6	0.018293	775	0.003004	6.089764	0.000533039	0.0113932
GO:0010468	regulation of gene expression	218	0.664634	148532	0.575699	1.154483	0.000602004	0.0128151
GO:0045687	positive regulation of glial cell differentiation	10	0.030488	2200	0.008527	3.575430	0.000608952	0.0129108
GO:0009798	axis specification	13	0.039634	3482	0.013496	2.936740	0.000624838	0.0131636
GO:0010557	positive regulation of macromolecule biosynthetic process	160	0.487805	102762	0.398298	1.224724	0.000625883	0.0131636
GO:0021533	cell differentiation in hindbrain	6	0.018293	809	0.003136	5.833828	0.000665435	0.0139397
GO:0061333	renal tubule morphogenesis	7	0.021341	1125	0.004360	4.894366	0.000676168	0.0141083
GO:0032808	lacrimal gland development	4	0.012195	305	0.001182	10.315994	0.000681933	0.0141723
GO:0048710	regulation of astrocyte differentiation	9	0.027439	1843	0.007143	3.841210	0.000686945	0.0142203
GO:0015840	urea transport	3	0.009146	133	0.000515	17.742733	0.000704398	0.0145244
GO:0048708	astrocyte differentiation	7	0.021341	1138	0.004411	4.838455	0.000722683	0.0148432
GO:0045976	negative regulation of mitotic cell cycle, embryonic	3	0.009146	138	0.000535	17.099881	0.000783187	0.0160233
GO:0001762	beta-alanine transport	2	0.006098	32	0.000124	49.162157	0.000803072	0.0163665
GO:0031175	neuron projection development	47	0.143293	22951	0.088956	1.610821	0.000838923	0.0170311
GO:0045588	positive regulation of gamma-delta T cell differentiation	5	0.015244	563	0.002182	6.985742	0.000847641	0.0170762
GO:0046645	positive regulation of gamma-delta T cell activation	5	0.015244	563	0.002182	6.985742	0.000847641	0.0170762
GO:0035315	hair cell differentiation	7	0.021341	1171	0.004539	4.702102	0.000852191	0.0171024
GO:0160194	stereocilium bundle organization	2	0.006098	34	0.000132	46.270265	0.000905072	0.0180946
GO:0036520	astrocyte-dopaminergic neuron signaling	3	0.009146	146	0.000566	16.162901	0.000920519	0.0183337
GO:0021854	hypothalamus development	5	0.015244	576	0.002233	6.828077	0.000937535	0.0186021
GO:2000794	regulation of epithelial cell proliferation involved in lung morphogenesis	5	0.015244	578	0.002240	6.804451	0.00095197	0.0188175
GO:0071449	cellular response to lipid hydroperoxide	2	0.006098	35	0.000136	44.948258	0.00095829	0.0188715
GO:0048869	cellular developmental process	172	0.524390	112916	0.437654	1.198185	0.0009751	0.0191309
GO:0048711	positive regulation of astrocyte differentiation	6	0.018293	880	0.003411	5.363144	0.00102308	0.0199977
GO:0019222	regulation of metabolic process	246	0.750000	172973	0.670430	1.118685	0.00106708	0.0207805
GO:0030856	regulation of epithelial cell differentiation	25	0.076220	9962	0.038612	1.973987	0.00111627	0.0216582
GO:0010556	regulation of macromolecule biosynthetic process	219	0.667683	150729	0.584214	1.142874	0.00116786	0.0225758
GO:0046824	positive regulation of nucleocytoplasmic transport	12	0.036585	3279	0.012709	2.878662	0.00118283	0.0227813
GO:0033686	positive regulation of luteinizing hormone secretion	3	0.009146	160	0.000620	14.748647	0.00119576	0.0229244
GO:0071863	regulation of cell proliferation in bone marrow	4	0.012195	356	0.001380	8.838141	0.00120333	0.0229244
GO:0071864	positive regulation of cell proliferation in bone marrow	4	0.012195	356	0.001380	8.838141	0.00120333	0.0229244
GO:0097066	response to thyroid hormone	6	0.018293	912	0.003535	5.174964	0.00122574	0.023267
GO:0042733	embryonic digit morphogenesis	11	0.033537	2853	0.011058	3.032786	0.00124782	0.0236009
GO:0021943	formation of radial glial scaffolds	3	0.009146	164	0.000636	14.388924	0.00128289	0.0241772
GO:0050909	sensory perception of taste	7	0.021341	1260	0.004884	4.369970	0.00129414	0.0243021
GO:0003322	pancreatic A cell development	2	0.006098	41	0.000159	38.370464	0.0013084	0.02437
GO:0021905	forebrain-midbrain boundary formation	2	0.006098	41	0.000159	38.370464	0.0013084	0.02437
GO:0048665	neuron fate specification	7	0.021341	1263	0.004895	4.359590	0.00131166	0.02437
GO:1903226	positive regulation of endodermal cell differentiation	2	0.006098	42	0.000163	37.456882	0.00137186	0.0253095
GO:1904815	negative regulation of protein localization to chromosome, telomeric region	2	0.006098	42	0.000163	37.456882	0.00137186	0.0253095
GO:0001764	neuron migration	19	0.057927	6848	0.026542	2.182432	0.00143933	0.0262487
GO:0010454	negative regulation of cell fate commitment	6	0.018293	942	0.003651	5.010156	0.00144236	0.0262487
GO:0021542	dentate gyrus development	8	0.024390	1655	0.006415	3.802270	0.00143508	0.0262487
GO:0021545	cranial nerve development	9	0.027439	2053	0.007957	3.448295	0.00144273	0.0262487
GO:0097094	craniofacial suture morphogenesis	6	0.018293	947	0.003670	4.983703	0.00148112	0.0268543
GO:0045586	regulation of gamma-delta T cell differentiation	5	0.015244	644	0.002496	6.107100	0.00152768	0.0274148
GO:0046643	regulation of gamma-delta T cell activation	5	0.015244	644	0.002496	6.107100	0.00152768	0.0274148
GO:0060284	regulation of cell development	77	0.234756	43716	0.169440	1.385483	0.00152369	0.0274148
GO:0150098	glial cell-neuron signaling	3	0.009146	175	0.000678	13.484477	0.00154279	0.0275918
GO:0009891	positive regulation of biosynthetic process	161	0.490854	105396	0.408507	1.201580	0.00155231	0.027668
GO:0045596	negative regulation of cell differentiation	67	0.204268	36939	0.143173	1.426726	0.00160605	0.028529
GO:0035239	tube morphogenesis	38	0.115854	18024	0.069860	1.658377	0.00163936	0.0290228
GO:0010721	negative regulation of cell development	36	0.109756	16809	0.065150	1.684657	0.00167275	0.0295145
GO:0042144	vacuole fusion, non-autophagic	2	0.006098	47	0.000182	33.472107	0.00171074	0.0300839
GO:0002065	columnar/cuboidal epithelial cell differentiation	10	0.030488	2542	0.009853	3.094392	0.00177361	0.0310855
GO:1901331	positive regulation of odontoblast differentiation	4	0.012195	400	0.001550	7.865945	0.00183621	0.0319695
GO:1902913	positive regulation of neuroepithelial cell differentiation	4	0.012195	400	0.001550	7.865945	0.00183621	0.0319695
GO:0021757	caudate nucleus development	2	0.006098	49	0.000190	32.105898	0.00185632	0.0321071
GO:0021758	putamen development	2	0.006098	49	0.000190	32.105898	0.00185632	0.0321071
GO:0048755	branching morphogenesis of a nerve	4	0.012195	403	0.001562	7.807390	0.00188632	0.0325189
GO:1905456	regulation of lymphoid progenitor cell differentiation	6	0.018293	999	0.003872	4.724291	0.00193298	0.0332145
GO:0030855	epithelial cell differentiation	36	0.109756	16967	0.065763	1.668969	0.00195586	0.0334981
GO:0060716	labyrinthine layer blood vessel development	7	0.021341	1359	0.005267	4.051627	0.00197752	0.033759
GO:0001112	DNA-templated transcription open complex formation	2	0.006098	51	0.000198	30.846844	0.00200758	0.0340512
GO:0001120	protein-DNA complex remodeling	2	0.006098	51	0.000198	30.846844	0.00200758	0.0340512
GO:0006839	mitochondrial transport	7	0.021341	1367	0.005298	4.027916	0.00204299	0.0345403
GO:0021549	cerebellum development	10	0.030488	2603	0.010089	3.021877	0.00210277	0.035437
GO:0097150	neuronal stem cell population maintenance	8	0.024390	1763	0.006833	3.569345	0.00211805	0.0355805
GO:0009786	regulation of asymmetric cell division	3	0.009146	196	0.000760	12.039712	0.00212541	0.0355904
GO:0001837	epithelial to mesenchymal transition	16	0.048780	5516	0.021380	2.281637	0.0021701	0.0360425
GO:0002803	positive regulation of antibacterial peptide production	2	0.006098	53	0.000205	29.682812	0.0021645	0.0360425
GO:0051101	regulation of DNA binding	10	0.030488	2615	0.010136	3.008010	0.00217297	0.0360425
GO:0090162	establishment of epithelial cell polarity	6	0.018293	1026	0.003977	4.599968	0.0022052	0.0364621
GO:0048664	neuron fate determination	3	0.009146	199	0.000771	11.858209	0.00221828	0.0365634
GO:0001658	branching involved in ureteric bud morphogenesis	9	0.027439	2203	0.008539	3.213505	0.00231156	0.0379819
GO:1902605	heterotrimeric G-protein complex assembly	2	0.006098	55	0.000213	28.603437	0.00232704	0.038117
GO:1900424	regulation of defense response to bacterium	6	0.018293	1041	0.004035	4.533686	0.0023684	0.0386741
GO:0035607	fibroblast growth factor receptor signaling pathway involved in orbitofrontal cortex development	3	0.009146	205	0.000795	11.511139	0.0024115	0.039256
GO:0048593	camera-type eye morphogenesis	8	0.024390	1805	0.006996	3.486291	0.00244395	0.0396613
GO:0003281	ventricular septum development	10	0.030488	2662	0.010318	2.954900	0.00246632	0.0399012
GO:0030178	negative regulation of Wnt signaling pathway	24	0.073171	10002	0.038767	1.887449	0.00248745	0.0401197
GO:0010717	regulation of epithelial to mesenchymal transition	18	0.054878	6680	0.025891	2.119566	0.00259307	0.0416954
GO:0021847	ventricular zone neuroblast division	3	0.009146	211	0.000818	11.183808	0.00261483	0.041917
GO:0010517	regulation of phospholipase activity	3	0.009146	212	0.000822	11.131054	0.00264971	0.0422187
GO:0010518	positive regulation of phospholipase activity	3	0.009146	212	0.000822	11.131054	0.00264971	0.0422187
GO:0140291	peptidyl-glutamate ADP-deribosylation	2	0.006098	59	0.000229	26.664221	0.00266887	0.0423955
GO:0001944	vasculature development	13	0.039634	4112	0.015938	2.486802	0.00268868	0.0424537
GO:0021794	thalamus development	3	0.009146	213	0.000826	11.078796	0.00268488	0.0424537
GO:0048666	neuron development	19	0.057927	7258	0.028131	2.059148	0.00273256	0.0430174
GO:0060255	regulation of macromolecule metabolic process	233	0.710366	164170	0.636310	1.116383	0.00279731	0.0439053
GO:0035602	fibroblast growth factor receptor signaling pathway involved in negative regulation of apoptotic process in bone marrow cell	2	0.006098	61	0.000236	25.789984	0.0028481	0.0440451
GO:0035603	fibroblast growth factor receptor signaling pathway involved in hemopoiesis	2	0.006098	61	0.000236	25.789984	0.0028481	0.0440451
GO:0035604	fibroblast growth factor receptor signaling pathway involved in positive regulation of cell proliferation in bone marrow	2	0.006098	61	0.000236	25.789984	0.0028481	0.0440451
GO:0060529	squamous basal epithelial stem cell differentiation involved in prostate gland acinus development	2	0.006098	61	0.000236	25.789984	0.0028481	0.0440451
GO:1902480	protein localization to mitotic spindle	2	0.006098	61	0.000236	25.789984	0.0028481	0.0440451
GO:0001709	cell fate determination	8	0.024390	1855	0.007190	3.392321	0.00288176	0.0442876
GO:0009889	regulation of biosynthetic process	221	0.673780	154362	0.598295	1.126167	0.0028753	0.0442876
GO:0033327	Leydig cell differentiation	4	0.012195	454	0.001760	6.930348	0.00288905	0.0442876
GO:0010604	positive regulation of macromolecule metabolic process	176	0.536585	118440	0.459064	1.168867	0.00291995	0.044631
GO:0060484	lung-associated mesenchyme development	4	0.012195	456	0.001767	6.899952	0.0029345	0.0447236
GO:0033684	regulation of luteinizing hormone secretion	3	0.009146	222	0.000860	10.629656	0.0030144	0.0458085
GO:0003404	optic vesicle morphogenesis	2	0.006098	63	0.000244	24.971254	0.00303284	0.0459559
GO:0021769	orbitofrontal cortex development	3	0.009146	223	0.000864	10.581989	0.00305248	0.0461205
GO:0050870	positive regulation of T cell activation	30	0.091463	13736	0.053240	1.717955	0.00306214	0.0461339
GO:0002018	renin-angiotensin regulation of aldosterone production	2	0.006098	64	0.000248	24.581079	0.00312727	0.0468802
GO:0060916	mesenchymal cell proliferation involved in lung development	3	0.009146	225	0.000872	10.487927	0.00312951	0.0468802
GO:0048736	appendage development	11	0.033537	3220	0.012480	2.687124	0.00315057	0.0469284
GO:0060173	limb development	11	0.033537	3220	0.012480	2.687124	0.00315057	0.0469284
GO:0050768	negative regulation of neurogenesis	19	0.057927	7357	0.028515	2.031439	0.00316062	0.0469451
GO:0042297	vocal learning	3	0.009146	228	0.000884	10.349928	0.00324728	0.0479612
GO:0098596	imitative learning	3	0.009146	228	0.000884	10.349928	0.00324728	0.0479612
GO:0002053	positive regulation of mesenchymal cell proliferation	8	0.024390	1897	0.007353	3.317215	0.00329481	0.0483914
GO:0071559	response to transforming growth factor beta	15	0.045732	5234	0.020287	2.254283	0.00329441	0.0483914
GO:0048701	embryonic cranial skeleton morphogenesis	9	0.027439	2336	0.009054	3.030544	0.00339062	0.0496599
GO:0002568	somatic diversification of T cell receptor genes	3	0.009146	233	0.000903	10.127826	0.00344953	0.0500831
GO:0002681	somatic recombination of T cell receptor gene segments	3	0.009146	233	0.000903	10.127826	0.00344953	0.0500831
GO:0021615	glossopharyngeal nerve morphogenesis	4	0.012195	478	0.001853	6.582381	0.00346714	0.0500831
GO:0033153	T cell receptor V(D)J recombination	3	0.009146	233	0.000903	10.127826	0.00344953	0.0500831
GO:0060430	lung saccule development	4	0.012195	478	0.001853	6.582381	0.00346714	0.0500831
GO:0002302	CD8-positive, alpha-beta T cell differentiation involved in immune response	2	0.006098	68	0.000264	23.135133	0.0035186	0.0504109
GO:0021937	cerebellar Purkinje cell-granule cell precursor cell signaling	2	0.006098	68	0.000264	23.135133	0.0035186	0.0504109
GO:1901533	negative regulation of hematopoietic progenitor cell differentiation	6	0.018293	1128	0.004372	4.184013	0.00350056	0.0504109
GO:0030510	regulation of BMP signaling pathway	17	0.051829	6352	0.024620	2.105181	0.0036093	0.0515698
GO:0045595	regulation of cell differentiation	119	0.362805	75531	0.292752	1.239289	0.00367471	0.0523621
GO:0010467	gene expression	38	0.115854	18971	0.073530	1.575594	0.00389002	0.0552803
GO:0060325	face morphogenesis	8	0.024390	1955	0.007577	3.218801	0.00393916	0.0558277
GO:0097084	vascular associated smooth muscle cell development	6	0.018293	1161	0.004500	4.065088	0.00402095	0.0568337
GO:0042306	regulation of protein import into nucleus	10	0.030488	2876	0.011147	2.735030	0.00422832	0.0596045
GO:0001714	endodermal cell fate specification	3	0.009146	255	0.000988	9.254053	0.00443019	0.0613207
GO:0006208	pyrimidine nucleobase catabolic process	2	0.006098	77	0.000298	20.431026	0.00447781	0.0613207
GO:0006210	thymine catabolic process	2	0.006098	77	0.000298	20.431026	0.00447781	0.0613207
GO:0010716	negative regulation of extracellular matrix disassembly	3	0.009146	256	0.000992	9.217904	0.00447835	0.0613207
GO:0019859	thymine metabolic process	2	0.006098	77	0.000298	20.431026	0.00447781	0.0613207
GO:0021530	spinal cord oligodendrocyte cell fate specification	2	0.006098	77	0.000298	20.431026	0.00447781	0.0613207
GO:0033089	positive regulation of T cell differentiation in thymus	4	0.012195	514	0.001992	6.121358	0.00447431	0.0613207
GO:0051961	negative regulation of nervous system development	19	0.057927	7600	0.029457	1.966486	0.00445377	0.0613207
GO:0071398	cellular response to fatty acid	9	0.027439	2432	0.009426	2.910917	0.00439011	0.0613207
GO:0071865	regulation of apoptotic process in bone marrow cell	3	0.009146	256	0.000992	9.217904	0.00447835	0.0613207
GO:0071866	negative regulation of apoptotic process in bone marrow cell	3	0.009146	256	0.000992	9.217904	0.00447835	0.0613207
GO:0034101	erythrocyte homeostasis	5	0.015244	831	0.003221	4.732819	0.00451543	0.0616679
GO:0048706	embryonic skeletal system development	10	0.030488	2908	0.011271	2.704933	0.00456078	0.0621259
GO:0120229	protein localization to motile cilium	3	0.009146	258	0.001000	9.146448	0.00457561	0.0621668
GO:0060251	regulation of glial cell proliferation	8	0.024390	2012	0.007798	3.127612	0.00466318	0.0631934
GO:0021893	cerebral cortex GABAergic interneuron fate commitment	2	0.006098	79	0.000306	19.913785	0.00470558	0.0634408
GO:1902871	positive regulation of amacrine cell differentiation	2	0.006098	79	0.000306	19.913785	0.00470558	0.0634408
GO:0098598	learned vocalization behavior or vocal learning	3	0.009146	261	0.001012	9.041316	0.0047239	0.0635249
GO:0070914	UV-damage excision repair	4	0.012195	527	0.002043	5.970357	0.00488163	0.0654787
GO:0010558	negative regulation of macromolecule biosynthetic process	139	0.423780	91166	0.353352	1.199314	0.00490328	0.0656017
GO:0060523	prostate epithelial cord elongation	2	0.006098	81	0.000314	19.422087	0.00493859	0.0657395
GO:0060737	prostate gland morphogenetic growth	2	0.006098	81	0.000314	19.422087	0.00493859	0.0657395
GO:0070247	regulation of natural killer cell apoptotic process	1	0.003049	4	0.000016	196.648628	0.00507234	0.0673495
GO:0048592	eye morphogenesis	12	0.036585	3935	0.015252	2.398763	0.00510142	0.0675649
GO:0007387	anterior compartment pattern formation	2	0.006098	83	0.000322	18.954085	0.00517683	0.0677387
GO:0007388	posterior compartment specification	2	0.006098	83	0.000322	18.954085	0.00517683	0.0677387
GO:0032714	negative regulation of interleukin-5 production	3	0.009146	270	0.001046	8.739939	0.00518607	0.0677387
GO:0046113	nucleobase catabolic process	2	0.006098	83	0.000322	18.954085	0.00517683	0.0677387
GO:0048538	thymus development	10	0.030488	2964	0.011488	2.653828	0.00519184	0.0677387
GO:1902262	apoptotic process involved in blood vessel morphogenesis	3	0.009146	270	0.001046	8.739939	0.00518607	0.0677387
GO:2000625	regulation of miRNA catabolic process	3	0.009146	271	0.001050	8.707688	0.00523903	0.0681852
GO:0120116	glucagon processing	2	0.006098	84	0.000326	18.728441	0.00529789	0.0687811
GO:0030217	T cell differentiation	24	0.073171	10658	0.041310	1.771277	0.00542104	0.0702065
GO:0032696	negative regulation of interleukin-13 production	3	0.009146	275	0.001066	8.581031	0.00545416	0.0704618
GO:0090596	sensory organ morphogenesis	13	0.039634	4492	0.017411	2.276431	0.00556164	0.0716743
GO:0030513	positive regulation of BMP signaling pathway	8	0.024390	2080	0.008062	3.025364	0.0056559	0.0725227
GO:0072051	juxtaglomerular apparatus development	2	0.006098	87	0.000337	18.082632	0.00566886	0.0725227
GO:1901329	regulation of odontoblast differentiation	4	0.012195	550	0.002132	5.720687	0.00566189	0.0725227
GO:1904904	regulation of endothelial cell-matrix adhesion	3	0.009146	280	0.001085	8.427798	0.00573043	0.0729555
GO:1904906	positive regulation of endothelial cell-matrix adhesion	3	0.009146	280	0.001085	8.427798	0.00573043	0.0729555
GO:0010720	positive regulation of cell development	45	0.137195	24020	0.093100	1.473637	0.00579463	0.0734172
GO:0072070	loop of Henle development	3	0.009146	281	0.001089	8.397806	0.00578668	0.0734172
GO:0032278	positive regulation of gonadotropin secretion	3	0.009146	285	0.001105	8.279942	0.00601496	0.0758432
GO:1902732	positive regulation of chondrocyte proliferation	3	0.009146	285	0.001105	8.279942	0.00601496	0.0758432
GO:0030857	negative regulation of epithelial cell differentiation	10	0.030488	3048	0.011814	2.580691	0.00626455	0.0788015
GO:0060615	mammary gland bud formation	2	0.006098	92	0.000357	17.099881	0.00631277	0.0788422
GO:0060667	branch elongation involved in salivary gland morphogenesis	2	0.006098	92	0.000357	17.099881	0.00631277	0.0788422
GO:0060915	mesenchymal cell differentiation involved in lung development	2	0.006098	92	0.000357	17.099881	0.00631277	0.0788422
GO:0014013	regulation of gliogenesis	14	0.042683	5100	0.019767	2.159279	0.0063984	0.0797223
GO:0098597	observational learning	3	0.009146	292	0.001132	8.081450	0.00642726	0.0798925
GO:0003309	type B pancreatic cell differentiation	3	0.009146	293	0.001136	8.053869	0.00648749	0.0804511
GO:1902869	regulation of amacrine cell differentiation	2	0.006098	94	0.000364	16.736053	0.00657924	0.0813968
GO:0001822	kidney development	23	0.070122	10246	0.039713	1.765730	0.00665285	0.0819089
GO:0021702	cerebellar Purkinje cell differentiation	4	0.012195	576	0.002233	5.462462	0.00663929	0.0819089
GO:0032332	positive regulation of chondrocyte differentiation	7	0.021341	1704	0.006605	3.231315	0.00668295	0.0819089
GO:0035909	aorta morphogenesis	8	0.024390	2141	0.008298	2.939167	0.00667663	0.0819089
GO:0021800	cerebral cortex tangential migration	2	0.006098	95	0.000368	16.559884	0.00671437	0.0821026
GO:0002293	alpha-beta T cell differentiation involved in immune response	10	0.030488	3082	0.011946	2.552221	0.00674481	0.0822836
GO:0001701	in utero embryonic development	29	0.088415	13953	0.054081	1.634863	0.00697761	0.0840845
GO:0002333	transitional one stage B cell differentiation	2	0.006098	97	0.000376	16.218444	0.00698838	0.0840845
GO:0021696	cerebellar cortex morphogenesis	2	0.006098	97	0.000376	16.218444	0.00698838	0.0840845
GO:0030845	phospholipase C-inhibiting G protein-coupled receptor signaling pathway	2	0.006098	97	0.000376	16.218444	0.00698838	0.0840845
GO:0090102	cochlea development	7	0.021341	1717	0.006655	3.206850	0.00695197	0.0840845
GO:1904518	protein localization to cytoplasmic microtubule plus-end	2	0.006098	97	0.000376	16.218444	0.00698838	0.0840845
GO:0045582	positive regulation of T cell differentiation	19	0.057927	7955	0.030833	1.878730	0.00710416	0.0852824
GO:0051093	negative regulation of developmental process	82	0.250000	49971	0.193684	1.290764	0.00724589	0.0867856
GO:1903039	positive regulation of leukocyte cell-cell adhesion	31	0.094512	15283	0.059236	1.595526	0.00748375	0.0894308
GO:0014009	glial cell proliferation	5	0.015244	942	0.003651	4.175130	0.00755053	0.0900242
GO:0060039	pericardium development	4	0.012195	603	0.002337	5.217874	0.00776621	0.0923863
GO:0002287	alpha-beta T cell activation involved in immune response	10	0.030488	3156	0.012232	2.492378	0.00788867	0.0927026
GO:0002786	regulation of antibacterial peptide production	2	0.006098	103	0.000399	15.273680	0.00784035	0.0927026
GO:0050915	sensory perception of sour taste	3	0.009146	315	0.001221	7.491376	0.00789859	0.0927026
GO:0072170	metanephric tubule development	4	0.012195	605	0.002345	5.200625	0.00785436	0.0927026
GO:2000855	regulation of mineralocorticoid secretion	3	0.009146	315	0.001221	7.491376	0.00789859	0.0927026
GO:2000858	regulation of aldosterone secretion	3	0.009146	315	0.001221	7.491376	0.00789859	0.0927026
GO:0002292	T cell differentiation involved in immune response	10	0.030488	3161	0.012252	2.488436	0.00797103	0.0933198
GO:0007418	ventral midline development	2	0.006098	104	0.000403	15.126818	0.00798667	0.0933198
GO:0002016	regulation of blood volume by renin-angiotensin	2	0.006098	105	0.000407	14.982753	0.00813422	0.0948331
GO:0032330	regulation of chondrocyte differentiation	11	0.033537	3680	0.014263	2.351234	0.00825699	0.0960514
GO:0060674	placenta blood vessel development	7	0.021341	1777	0.006888	3.098572	0.00829886	0.0961132
GO:1905755	protein localization to cytoplasmic microtubule	2	0.006098	106	0.000411	14.841406	0.00828299	0.0961132
GO:0060074	synapse maturation	5	0.015244	965	0.003740	4.075619	0.00832214	0.0961711
GO:0098727	maintenance of cell number	19	0.057927	8097	0.031383	1.845782	0.00847252	0.0976941
GO:0043009	chordate embryonic development	29	0.088415	14192	0.055007	1.607331	0.00869645	0.100057
GO:0021852	pyramidal neuron migration to cerebral cortex	2	0.006098	110	0.000426	14.301718	0.00889024	0.102063
GO:0060828	regulation of canonical Wnt signaling pathway	29	0.088415	14245	0.055213	1.601351	0.00912151	0.10449
GO:0072207	metanephric epithelium development	4	0.012195	633	0.002453	4.970581	0.00915804	0.10468
GO:0002225	positive regulation of antimicrobial peptide production	2	0.006098	113	0.000438	13.922027	0.00935837	0.106277
GO:0030878	thyroid gland development	8	0.024390	2273	0.008810	2.768480	0.00935689	0.106277
GO:1901300	positive regulation of hydrogen peroxide-mediated programmed cell death	3	0.009146	335	0.001298	7.044130	0.00932636	0.106277
GO:0019079	viral genome replication	5	0.015244	999	0.003872	3.936909	0.00956037	0.108337
GO:0062009	secondary palate development	5	0.015244	1000	0.003876	3.932973	0.0095986	0.108536
GO:0009890	negative regulation of biosynthetic process	140	0.426829	93577	0.362697	1.176819	0.00969958	0.109443
GO:0001501	skeletal system development	24	0.073171	11222	0.043496	1.682255	0.00985212	0.110203
GO:0002088	lens development in camera-type eye	7	0.021341	1837	0.007120	2.997366	0.00982873	0.110203
GO:0009893	positive regulation of metabolic process	182	0.554878	126172	0.489033	1.134643	0.00987172	0.110203
GO:0042110	T cell activation	32	0.097561	16238	0.062937	1.550131	0.00984376	0.110203
GO:0060449	bud elongation involved in lung branching	4	0.012195	647	0.002508	4.863026	0.00985962	0.110203
GO:0031223	auditory behavior	3	0.009146	343	0.001329	6.879835	0.00993681	0.110694
GO:0021759	globus pallidus development	2	0.006098	117	0.000453	13.446060	0.00999929	0.110854
GO:0032943	mononuclear cell proliferation	12	0.036585	4305	0.016686	2.192598	0.00997306	0.110854
GO:1904948	midbrain dopaminergic neuron differentiation	4	0.012195	650	0.002519	4.840582	0.0100144	0.110854
GO:0008298	intracellular mRNA localization	4	0.012195	652	0.002527	4.825733	0.0101184	0.111107
GO:0043388	positive regulation of DNA binding	6	0.018293	1415	0.005484	3.335383	0.0101217	0.111107
GO:0090090	negative regulation of canonical Wnt signaling pathway	19	0.057927	8244	0.031953	1.812869	0.010106	0.111107
GO:2000739	regulation of mesenchymal stem cell differentiation	4	0.012195	651	0.002523	4.833146	0.0100663	0.111107
GO:0001957	intramembranous ossification	3	0.009146	348	0.001349	6.780987	0.0103299	0.11222
GO:0036072	direct ossification	3	0.009146	348	0.001349	6.780987	0.0103299	0.11222
GO:1900118	negative regulation of execution phase of apoptosis	3	0.009146	347	0.001345	6.800529	0.0102505	0.11222
GO:1905941	positive regulation of gonad development	3	0.009146	348	0.001349	6.780987	0.0103299	0.11222
GO:2000020	positive regulation of male gonad development	3	0.009146	348	0.001349	6.780987	0.0103299	0.11222
GO:0042100	B cell proliferation	7	0.021341	1860	0.007209	2.960302	0.0104665	0.11347
GO:0060122	inner ear receptor cell stereocilium organization	7	0.021341	1867	0.007236	2.949203	0.0106665	0.1154
GO:0003279	cardiac septum development	10	0.030488	3317	0.012856	2.371403	0.0108902	0.117338
GO:0046427	positive regulation of receptor signaling pathway via JAK-STAT	7	0.021341	1874	0.007263	2.938187	0.0108692	0.117338
GO:0048483	autonomic nervous system development	2	0.006098	123	0.000477	12.790155	0.0109961	0.118237
GO:0021675	nerve development	9	0.027439	2831	0.010973	2.500654	0.0111945	0.120124
GO:0090279	regulation of calcium ion import	7	0.021341	1901	0.007368	2.896455	0.0116773	0.12505
GO:0032665	regulation of interleukin-21 production	3	0.009146	370	0.001434	6.377793	0.0121657	0.129489
GO:0032745	positive regulation of interleukin-21 production	3	0.009146	370	0.001434	6.377793	0.0121657	0.129489
GO:0035265	organ growth	7	0.021341	1916	0.007426	2.873780	0.0121447	0.129489
GO:0010447	response to acidic pH	5	0.015244	1064	0.004124	3.696403	0.0122694	0.129803
GO:0032910	regulation of transforming growth factor beta3 production	3	0.009146	371	0.001438	6.360603	0.0122533	0.129803
GO:0032916	positive regulation of transforming growth factor beta3 production	3	0.009146	371	0.001438	6.360603	0.0122533	0.129803
GO:1990764	myofibroblast contraction	2	0.006098	131	0.000508	12.009077	0.0123904	0.130558
GO:2000626	negative regulation of miRNA catabolic process	2	0.006098	131	0.000508	12.009077	0.0123904	0.130558
GO:0035883	enteroendocrine cell differentiation	3	0.009146	374	0.001450	6.309582	0.0125183	0.131642
GO:0048839	inner ear development	9	0.027439	2889	0.011198	2.450450	0.0126226	0.132474
GO:0060809	mesodermal to mesenchymal transition involved in gastrulation	2	0.006098	133	0.000515	11.828489	0.0127504	0.133019
GO:1904825	protein localization to microtubule plus-end	2	0.006098	133	0.000515	11.828489	0.0127504	0.133019
GO:1905725	protein localization to microtubule end	2	0.006098	133	0.000515	11.828489	0.0127504	0.133019
GO:0072202	cell differentiation involved in metanephros development	4	0.012195	700	0.002713	4.494826	0.0128282	0.133565
GO:0071623	negative regulation of granulocyte chemotaxis	2	0.006098	134	0.000519	11.740217	0.0129321	0.134116
GO:0090024	negative regulation of neutrophil chemotaxis	2	0.006098	134	0.000519	11.740217	0.0129321	0.134116
GO:0071347	cellular response to interleukin-1	10	0.030488	3417	0.013244	2.302003	0.0131486	0.136093
GO:0033688	regulation of osteoblast proliferation	6	0.018293	1504	0.005829	3.138010	0.0133115	0.137509
GO:0070542	response to fatty acid	11	0.033537	3951	0.015314	2.189962	0.0134124	0.138139
GO:0072189	ureter development	3	0.009146	384	0.001488	6.145270	0.0134251	0.138139
GO:0014015	positive regulation of gliogenesis	10	0.030488	3430	0.013294	2.293278	0.0134662	0.138292
GO:1901625	cellular response to ergosterol	1	0.003049	11	0.000043	71.508592	0.0138873	0.141785
GO:2000287	positive regulation of myotome development	1	0.003049	11	0.000043	71.508592	0.0138873	0.141785
GO:2000290	regulation of myotome development	1	0.003049	11	0.000043	71.508592	0.0138873	0.141785
GO:2000018	regulation of male gonad development	3	0.009146	392	0.001519	6.019856	0.0141768	0.144461
GO:1903210	podocyte apoptotic process	2	0.006098	144	0.000558	10.924924	0.0148108	0.150629
GO:0090092	regulation of transmembrane receptor protein serine/threonine kinase signaling pathway	30	0.091463	15471	0.059964	1.525295	0.0150214	0.152476
GO:0021568	rhombomere 2 development	2	0.006098	146	0.000566	10.775267	0.0151998	0.153694
GO:2000737	negative regulation of stem cell differentiation	7	0.021341	2005	0.007771	2.746215	0.0151987	0.153694
GO:0060193	positive regulation of lipase activity	3	0.009146	403	0.001562	5.855542	0.0152488	0.153893
GO:0035115	embryonic forelimb morphogenesis	7	0.021341	2008	0.007783	2.742112	0.0153103	0.154218
GO:1902746	regulation of lens fiber cell differentiation	5	0.015244	1135	0.004399	3.465174	0.0157761	0.158606
GO:0019755	one-carbon compound transport	3	0.009146	410	0.001589	5.755570	0.0159541	0.159785
GO:1901509	regulation of endothelial tube morphogenesis	3	0.009146	410	0.001589	5.755570	0.0159541	0.159785
GO:0040007	growth	37	0.112805	20151	0.078104	1.444295	0.0160766	0.159793
GO:0048589	developmental growth	37	0.112805	20151	0.078104	1.444295	0.0160766	0.159793
GO:0090316	positive regulation of intracellular protein transport	13	0.039634	5156	0.019984	1.983268	0.016017	0.159793
GO:1905869	negative regulation of 3'-UTR-mediated mRNA stabilization	2	0.006098	150	0.000581	10.487927	0.015991	0.159793
GO:0043279	response to alkaloid	13	0.039634	5170	0.020039	1.977897	0.0163375	0.16208
GO:0007638	mechanosensory behavior	3	0.009146	416	0.001612	5.672557	0.0165731	0.163492
GO:0060033	anatomical structure regression	4	0.012195	756	0.002930	4.161876	0.0165264	0.163492
GO:0060070	canonical Wnt signaling pathway	12	0.036585	4624	0.017922	2.041335	0.0165625	0.163492
GO:0051098	regulation of binding	14	0.042683	5753	0.022298	1.914188	0.0167412	0.164841
GO:0021853	cerebral cortex GABAergic interneuron migration	2	0.006098	154	0.000597	10.215513	0.0167994	0.165105
GO:0009650	UV protection	4	0.012195	763	0.002957	4.123693	0.0170308	0.167067
GO:0045621	positive regulation of lymphocyte differentiation	19	0.057927	8719	0.033794	1.714107	0.0171733	0.168151
GO:0001889	liver development	16	0.048780	6939	0.026895	1.813736	0.0173504	0.169459
GO:0010464	regulation of mesenchymal cell proliferation	8	0.024390	2547	0.009872	2.470654	0.0173714	0.169459
GO:0046651	lymphocyte proliferation	11	0.033537	4114	0.015946	2.103194	0.0175142	0.170341
GO:1901256	regulation of macrophage colony-stimulating factor production	3	0.009146	425	0.001647	5.552432	0.0175265	0.170341
GO:0002760	positive regulation of antimicrobial humoral response	2	0.006098	158	0.000612	9.956893	0.0176249	0.170666
GO:0034670	chemotaxis to arachidonate	2	0.006098	158	0.000612	9.956893	0.0176249	0.170666
GO:0048341	paraxial mesoderm formation	3	0.009146	427	0.001655	5.526425	0.0177425	0.171174
GO:0061038	uterus morphogenesis	3	0.009146	427	0.001655	5.526425	0.0177425	0.171174
GO:0048073	regulation of eye pigmentation	2	0.006098	160	0.000620	9.832431	0.018044	0.173764
GO:0042531	positive regulation of tyrosine phosphorylation of STAT protein	6	0.018293	1617	0.006267	2.918718	0.0182975	0.175883
GO:0002784	regulation of antimicrobial peptide production	2	0.006098	163	0.000632	9.651466	0.0186805	0.179237
GO:2000736	regulation of stem cell differentiation	13	0.039634	5268	0.020418	1.941103	0.0187198	0.179287
GO:0021529	spinal cord oligodendrocyte cell differentiation	2	0.006098	164	0.000636	9.592616	0.0188948	0.180634
GO:0001568	blood vessel development	20	0.060976	9451	0.036631	1.664574	0.0194567	0.184963
GO:0030852	regulation of granulocyte differentiation	5	0.015244	1199	0.004647	3.280211	0.0194607	0.184963
GO:0033197	response to vitamin E	3	0.009146	443	0.001717	5.326825	0.0195234	0.184963
GO:0061450	trophoblast cell migration	3	0.009146	442	0.001713	5.338877	0.0194093	0.184963
GO:0098700	neurotransmitter loading into synaptic vesicle	3	0.009146	443	0.001717	5.326825	0.0195234	0.184963
GO:0060602	branch elongation of an epithelium	4	0.012195	797	0.003089	3.947777	0.0196167	0.185512
GO:0045604	regulation of epidermal cell differentiation	11	0.033537	4191	0.016244	2.064553	0.0197489	0.186093
GO:0071560	cellular response to transforming growth factor beta stimulus	12	0.036585	4743	0.018384	1.990119	0.0197195	0.186093
GO:0030858	positive regulation of epithelial cell differentiation	10	0.030488	3658	0.014178	2.150340	0.0200219	0.188328
GO:0072073	kidney epithelium development	11	0.033537	4221	0.016360	2.049879	0.0206744	0.194117
GO:0034093	positive regulation of maintenance of sister chromatid cohesion	3	0.009146	454	0.001760	5.197761	0.0208031	0.194631
GO:0034184	positive regulation of maintenance of mitotic sister chromatid cohesion	3	0.009146	454	0.001760	5.197761	0.0208031	0.194631
GO:0021707	cerebellar granule cell differentiation	2	0.006098	174	0.000674	9.041316	0.021094	0.195612
GO:0021965	spinal cord ventral commissure morphogenesis	2	0.006098	174	0.000674	9.041316	0.021094	0.195612
GO:0033077	T cell differentiation in thymus	8	0.024390	2642	0.010240	2.381815	0.0210515	0.195612
GO:0060563	neuroepithelial cell differentiation	5	0.015244	1224	0.004744	3.213213	0.021041	0.195612
GO:0071468	cellular response to acidic pH	4	0.012195	814	0.003155	3.865329	0.0209956	0.195612
GO:0001985	negative regulation of heart rate involved in baroreceptor response to increased systemic arterial blood pressure	1	0.003049	17	0.000066	46.270265	0.021381	0.197577
GO:0001994	norepinephrine-epinephrine vasoconstriction involved in regulation of systemic arterial blood pressure	1	0.003049	17	0.000066	46.270265	0.021381	0.197577
GO:0021508	floor plate formation	2	0.006098	176	0.000682	8.938574	0.021546	0.198752
GO:0022409	positive regulation of cell-cell adhesion	33	0.100610	17939	0.069530	1.446994	0.0219075	0.201381
GO:0046632	alpha-beta T cell differentiation	12	0.036585	4817	0.018670	1.959546	0.0218971	0.201381
GO:1902667	regulation of axon guidance	3	0.009146	466	0.001806	5.063913	0.0222503	0.204175
GO:0002332	transitional stage B cell differentiation	2	0.006098	180	0.000698	8.739939	0.0224621	0.205759
GO:0003081	regulation of systemic arterial blood pressure by renin-angiotensin	2	0.006098	181	0.000702	8.691652	0.0226936	0.206085
GO:0009790	embryo development	29	0.088415	15350	0.059495	1.486074	0.0226361	0.206085
GO:0009792	embryo development ending in birth or egg hatching	29	0.088415	15350	0.059495	1.486074	0.0226361	0.206085
GO:0021860	pyramidal neuron development	2	0.006098	181	0.000702	8.691652	0.0226936	0.206085
GO:0071788	endoplasmic reticulum tubular network maintenance	1	0.003049	18	0.000070	43.699695	0.0226244	0.206085
GO:0009880	embryonic pattern specification	8	0.024390	2689	0.010422	2.340184	0.023063	0.208719
GO:0048864	stem cell development	8	0.024390	2689	0.010422	2.340184	0.023063	0.208719
GO:1905939	regulation of gonad development	3	0.009146	473	0.001833	4.988972	0.0231193	0.208869
GO:0021826	substrate-independent telencephalic tangential migration	2	0.006098	184	0.000713	8.549940	0.023394	0.209908
GO:0021830	interneuron migration from the subpallium to the cortex	2	0.006098	184	0.000713	8.549940	0.023394	0.209908
GO:0021843	substrate-independent telencephalic tangential interneuron migration	2	0.006098	184	0.000713	8.549940	0.023394	0.209908
GO:1901837	negative regulation of transcription of nucleolar large rRNA by RNA polymerase I	2	0.006098	184	0.000713	8.549940	0.023394	0.209908
GO:0006857	oligopeptide transport	4	0.012195	845	0.003275	3.723524	0.0236599	0.210905
GO:0060437	lung growth	2	0.006098	185	0.000717	8.503724	0.0236295	0.210905
GO:0071356	cellular response to tumor necrosis factor	14	0.042683	6032	0.023380	1.825650	0.0238644	0.210905
GO:0090357	regulation of L-tryptophan metabolic process	1	0.003049	19	0.000074	41.399711	0.0238662	0.210905
GO:1904894	positive regulation of receptor signaling pathway via STAT	7	0.021341	2199	0.008523	2.503939	0.0236786	0.210905
GO:1904984	regulation of quinolinate biosynthetic process	1	0.003049	19	0.000074	41.399711	0.0238662	0.210905
GO:1904985	negative regulation of quinolinate biosynthetic process	1	0.003049	19	0.000074	41.399711	0.0238662	0.210905
GO:1905004	picolinic acid biosynthetic process	1	0.003049	19	0.000074	41.399711	0.0238662	0.210905
GO:1905012	regulation of 'de novo' NAD biosynthetic process from L-tryptophan	1	0.003049	19	0.000074	41.399711	0.0238662	0.210905
GO:0061035	regulation of cartilage development	12	0.036585	4885	0.018934	1.932269	0.0240509	0.211471
GO:0070778	L-aspartate transmembrane transport	3	0.009146	480	0.001860	4.916216	0.0240066	0.211471
GO:1990090	cellular response to nerve growth factor stimulus	8	0.024390	2711	0.010508	2.321194	0.0240497	0.211471
GO:0002003	angiotensin maturation	3	0.009146	482	0.001868	4.895816	0.0242634	0.212983
GO:0060287	epithelial cilium movement involved in determination of left/right asymmetry	3	0.009146	483	0.001872	4.885680	0.0243924	0.213759
GO:0003149	membranous septum morphogenesis	4	0.012195	854	0.003310	3.684283	0.02447	0.214082
GO:0007275	multicellular organism development	29	0.088415	15458	0.059914	1.475692	0.0245347	0.214292
GO:0042118	endothelial cell activation	3	0.009146	485	0.001880	4.865533	0.0246515	0.214954
GO:0001736	establishment of planar polarity	4	0.012195	861	0.003337	3.654330	0.0251115	0.217762
GO:0007164	establishment of tissue polarity	4	0.012195	861	0.003337	3.654330	0.0251115	0.217762
GO:0019827	stem cell population maintenance	17	0.051829	7875	0.030523	1.698045	0.0252993	0.217762
GO:0021986	habenula development	2	0.006098	192	0.000744	8.193693	0.0253048	0.217762
GO:0060066	oviduct development	2	0.006098	192	0.000744	8.193693	0.0253048	0.217762
GO:0061549	sympathetic ganglion development	3	0.009146	489	0.001895	4.825733	0.0251741	0.217762
GO:1902623	negative regulation of neutrophil migration	2	0.006098	191	0.000740	8.236592	0.0250626	0.217762
GO:1904693	midbrain morphogenesis	2	0.006098	192	0.000744	8.193693	0.0253048	0.217762
GO:0030854	positive regulation of granulocyte differentiation	3	0.009146	491	0.001903	4.806076	0.0254376	0.218547
GO:0072197	ureter morphogenesis	2	0.006098	193	0.000748	8.151238	0.025548	0.21878
GO:2000158	positive regulation of ubiquitin-specific protease activity	2	0.006098	193	0.000748	8.151238	0.025548	0.21878
GO:0032276	regulation of gonadotropin secretion	3	0.009146	493	0.001911	4.786579	0.0257026	0.219747
GO:1903494	response to dehydroepiandrosterone	2	0.006098	194	0.000752	8.109222	0.0257921	0.220154
GO:0006102	isocitrate metabolic process	2	0.006098	195	0.000756	8.067636	0.0260372	0.220457
GO:0021587	cerebellum morphogenesis	2	0.006098	195	0.000756	8.067636	0.0260372	0.220457
GO:0045787	positive regulation of cell cycle	33	0.100610	18184	0.070480	1.427498	0.0259246	0.220457
GO:0048762	mesenchymal cell differentiation	16	0.048780	7296	0.028279	1.724988	0.0260218	0.220457
GO:1990089	response to nerve growth factor	8	0.024390	2752	0.010667	2.286612	0.0259668	0.220457
GO:0001569	branching involved in blood vessel morphogenesis	7	0.021341	2254	0.008736	2.442840	0.0265779	0.224467
GO:0051099	positive regulation of binding	8	0.024390	2765	0.010717	2.275861	0.0265962	0.224467
GO:0002322	B cell proliferation involved in immune response	2	0.006098	198	0.000767	7.945399	0.0267781	0.22564
GO:0032713	negative regulation of interleukin-4 production	3	0.009146	502	0.001946	4.700764	0.0269136	0.226057
GO:0043490	malate-aspartate shuttle	3	0.009146	502	0.001946	4.700764	0.0269136	0.226057
GO:0021889	olfactory bulb interneuron differentiation	2	0.006098	199	0.000771	7.905472	0.027027	0.226479
GO:1905719	protein localization to perinuclear region of cytoplasm	3	0.009146	503	0.001950	4.691419	0.02705	0.226479
GO:0035136	forelimb morphogenesis	7	0.021341	2265	0.008779	2.430976	0.0271855	0.227252
GO:0006982	response to lipid hydroperoxide	2	0.006098	200	0.000775	7.865945	0.0272768	0.227653
GO:0070661	leukocyte proliferation	12	0.036585	4993	0.019352	1.890473	0.0277863	0.231537
GO:0003151	outflow tract morphogenesis	11	0.033537	4437	0.017197	1.950088	0.028306	0.235495
GO:0140742	lncRNA transcription	3	0.009146	513	0.001988	4.599968	0.0284345	0.23619
GO:0008284	positive regulation of cell population proliferation	69	0.210366	43536	0.168742	1.246670	0.028771	0.238608
GO:0036514	dopaminergic neuron axon guidance	2	0.006098	207	0.000802	7.599947	0.0290514	0.240555
GO:0072234	metanephric nephron tubule development	3	0.009146	520	0.002015	4.538045	0.0294256	0.242888
GO:0072243	metanephric nephron epithelium development	3	0.009146	520	0.002015	4.538045	0.0294256	0.242888
GO:0061036	positive regulation of cartilage development	7	0.021341	2305	0.008934	2.388790	0.0294745	0.242911
GO:0030073	insulin secretion	6	0.018293	1811	0.007019	2.606056	0.0295899	0.2431
GO:0034333	adherens junction assembly	4	0.012195	907	0.003515	3.468995	0.029579	0.2431
GO:0009913	epidermal cell differentiation	11	0.033537	4471	0.017329	1.935258	0.0296704	0.243343
GO:1905555	positive regulation of blood vessel branching	3	0.009146	522	0.002023	4.520658	0.0297121	0.243343
GO:0036515	serotonergic neuron axon guidance	2	0.006098	210	0.000814	7.491376	0.0298258	0.243894
GO:0048730	epidermis morphogenesis	2	0.006098	211	0.000818	7.455872	0.0300857	0.245257
GO:0097402	neuroblast migration	1	0.003049	24	0.000093	32.774771	0.0300519	0.245257
GO:0042509	regulation of tyrosine phosphorylation of STAT protein	6	0.018293	1820	0.007054	2.593169	0.0302038	0.245838
GO:0031018	endocrine pancreas development	4	0.012195	917	0.003554	3.431165	0.0306084	0.248747
GO:0014032	neural crest cell development	7	0.021341	2328	0.009023	2.365190	0.0308479	0.250306
GO:0060664	epithelial cell proliferation involved in salivary gland morphogenesis	2	0.006098	217	0.000841	7.249719	0.0316642	0.256534
GO:0042816	vitamin B6 metabolic process	2	0.006098	218	0.000845	7.216463	0.0319304	0.258293
GO:0030177	positive regulation of Wnt signaling pathway	16	0.048780	7492	0.029038	1.679860	0.0319887	0.258366
GO:0060742	epithelial cell differentiation involved in prostate gland development	3	0.009146	538	0.002085	4.386215	0.0320572	0.258522
GO:0060463	lung lobe morphogenesis	3	0.009146	539	0.002089	4.378077	0.0322069	0.259332
GO:0038092	nodal signaling pathway	3	0.009146	540	0.002093	4.369970	0.0323569	0.260142
GO:0035645	enteric smooth muscle cell differentiation	1	0.003049	26	0.000101	30.253635	0.0325152	0.26022
GO:0060980	cell migration involved in coronary vasculogenesis	1	0.003049	26	0.000101	30.253635	0.0325152	0.26022
GO:1903781	positive regulation of cardiac conduction	1	0.003049	26	0.000101	30.253635	0.0325152	0.26022
GO:0031128	developmental induction	6	0.018293	1858	0.007201	2.540133	0.0328873	0.262799
GO:0051094	positive regulation of developmental process	93	0.283537	61464	0.238230	1.190181	0.0331643	0.26461
GO:0051725	protein de-ADP-ribosylation	2	0.006098	223	0.000864	7.054659	0.0332747	0.265089
GO:0016486	peptide hormone processing	6	0.018293	1867	0.007236	2.527888	0.0335448	0.266836
GO:0060323	head morphogenesis	3	0.009146	549	0.002128	4.298331	0.033724	0.267856
GO:2000026	regulation of multicellular organismal development	103	0.314024	68991	0.267404	1.174345	0.0340579	0.2701
GO:0001707	mesoderm formation	8	0.024390	2908	0.011271	2.163946	0.0342326	0.270263
GO:0009888	tissue development	59	0.179878	36738	0.142394	1.263244	0.0341833	0.270263
GO:0061156	pulmonary artery morphogenesis	3	0.009146	552	0.002140	4.274970	0.0341862	0.270263
GO:0160091	spliceosome-depend formation of circular RNA	2	0.006098	228	0.000884	6.899952	0.0346408	0.273076
GO:0060993	kidney morphogenesis	4	0.012195	955	0.003702	3.294637	0.0347112	0.273221
GO:1901846	positive regulation of cell communication by electrical coupling involved in cardiac conduction	1	0.003049	28	0.000109	28.092661	0.0349722	0.274864
GO:0048518	positive regulation of biological process	242	0.737805	178205	0.690709	1.068185	0.0356058	0.27901
GO:0061303	cornea development in camera-type eye	3	0.009146	561	0.002174	4.206388	0.0355927	0.27901
GO:0000902	cell morphogenesis	19	0.057927	9481	0.036748	1.576342	0.0359187	0.279078
GO:0003327	type B pancreatic cell fate commitment	1	0.003049	29	0.000112	27.123949	0.0361984	0.279078
GO:0031129	inductive cell-cell signaling	1	0.003049	29	0.000112	27.123949	0.0361984	0.279078
GO:0045669	positive regulation of osteoblast differentiation	10	0.030488	4041	0.015663	1.946534	0.0358631	0.279078
GO:0046425	regulation of receptor signaling pathway via JAK-STAT	10	0.030488	4039	0.015655	1.947498	0.0357628	0.279078
GO:0060174	limb bud formation	3	0.009146	562	0.002178	4.198903	0.0357508	0.279078
GO:0060580	ventral spinal cord interneuron fate determination	1	0.003049	29	0.000112	27.123949	0.0361984	0.279078
GO:0060582	cell fate determination involved in pattern specification	1	0.003049	29	0.000112	27.123949	0.0361984	0.279078
GO:0061034	olfactory bulb mitral cell layer development	1	0.003049	29	0.000112	27.123949	0.0361984	0.279078
GO:0140448	signaling receptor ligand precursor processing	6	0.018293	1900	0.007364	2.483983	0.0360282	0.279078
GO:0140650	radial glia-guided pyramidal neuron migration	2	0.006098	233	0.000903	6.751884	0.0360284	0.279078
GO:0046639	negative regulation of alpha-beta T cell differentiation	7	0.021341	2415	0.009360	2.279984	0.0364303	0.280455
GO:0051939	gamma-aminobutyric acid import	2	0.006098	236	0.000915	6.666055	0.0368712	0.283434
GO:0033278	cell proliferation in midbrain	2	0.006098	238	0.000922	6.610038	0.0374372	0.287114
GO:0048617	embryonic foregut morphogenesis	3	0.009146	573	0.002221	4.118296	0.0375138	0.287114
GO:1900006	positive regulation of dendrite development	3	0.009146	573	0.002221	4.118296	0.0375138	0.287114
GO:0007626	locomotory behavior	19	0.057927	9539	0.036972	1.566757	0.0377994	0.288344
GO:0034635	glutathione transport	3	0.009146	575	0.002229	4.103971	0.037839	0.288344
GO:0042939	tripeptide transport	3	0.009146	575	0.002229	4.103971	0.037839	0.288344
GO:0008344	adult locomotory behavior	11	0.033537	4661	0.018066	1.856370	0.0381716	0.290458
GO:0060485	mesenchyme development	9	0.027439	3526	0.013667	2.007757	0.0383557	0.291437
GO:0002328	pro-B cell differentiation	2	0.006098	242	0.000938	6.500781	0.0385792	0.292291
GO:0030917	midbrain-hindbrain boundary development	2	0.006098	242	0.000938	6.500781	0.0385792	0.292291
GO:0000053	argininosuccinate metabolic process	1	0.003049	31	0.000120	25.374017	0.0386462	0.292376
GO:0046533	negative regulation of photoreceptor cell differentiation	2	0.006098	243	0.000942	6.474029	0.0388668	0.293202
GO:1902884	positive regulation of response to oxidative stress	2	0.006098	243	0.000942	6.474029	0.0388668	0.293202
GO:0001829	trophectodermal cell differentiation	4	0.012195	996	0.003860	3.159014	0.0394789	0.296967
GO:0048596	embryonic camera-type eye morphogenesis	4	0.012195	996	0.003860	3.159014	0.0394789	0.296967
GO:0008593	regulation of Notch signaling pathway	13	0.039634	5877	0.022779	1.739957	0.0397691	0.297762
GO:1904101	response to acadesine	1	0.003049	32	0.000124	24.581079	0.0398677	0.297762
GO:1904102	cellular response to acadesine	1	0.003049	32	0.000124	24.581079	0.0398677	0.297762
GO:1904814	regulation of protein localization to chromosome, telomeric region	2	0.006098	246	0.000953	6.395077	0.0397345	0.297762
GO:2000178	negative regulation of neural precursor cell proliferation	5	0.015244	1456	0.005643	2.701217	0.0397438	0.297762
GO:0007610	behavior	44	0.134146	26476	0.102619	1.307228	0.0405263	0.302251
GO:0002294	CD4-positive, alpha-beta T cell differentiation involved in immune response	8	0.024390	3014	0.011682	2.087842	0.0407713	0.303218
GO:0042093	T-helper cell differentiation	8	0.024390	3014	0.011682	2.087842	0.0407713	0.303218
GO:0010718	positive regulation of epithelial to mesenchymal transition	9	0.027439	3572	0.013845	1.981901	0.041043	0.30453
GO:0045597	positive regulation of cell differentiation	70	0.213415	45100	0.174804	1.220878	0.0410635	0.30453
GO:0016202	regulation of striated muscle tissue development	7	0.021341	2492	0.009659	2.209535	0.0418956	0.310263
GO:0141214	positive regulation of phospholipase C/protein kinase C signal transduction	2	0.006098	254	0.000984	6.193658	0.0420837	0.311218
GO:0007497	posterior midgut development	1	0.003049	34	0.000132	23.135133	0.0423062	0.311986
GO:0071882	phospholipase C-activating adrenergic receptor signaling pathway	1	0.003049	34	0.000132	23.135133	0.0423062	0.311986
GO:0043392	negative regulation of DNA binding	4	0.012195	1021	0.003957	3.081663	0.0425603	0.313147
GO:0045682	regulation of epidermis development	11	0.033537	4748	0.018403	1.822355	0.0425828	0.313147
GO:0032355	response to estradiol	15	0.045732	7168	0.027783	1.646054	0.0428811	0.314901
GO:0006311	meiotic gene conversion	1	0.003049	35	0.000136	22.474129	0.0435231	0.317358
GO:0014016	neuroblast differentiation	1	0.003049	35	0.000136	22.474129	0.0435231	0.317358
GO:0021764	amygdala development	2	0.006098	259	0.001004	6.074089	0.0435779	0.317358
GO:0034091	regulation of maintenance of sister chromatid cohesion	3	0.009146	608	0.002357	3.881223	0.0434131	0.317358
GO:0034182	regulation of maintenance of mitotic sister chromatid cohesion	3	0.009146	608	0.002357	3.881223	0.0434131	0.317358
GO:0046813	receptor-mediated virion attachment to host cell	2	0.006098	258	0.001000	6.097632	0.0432775	0.317358
GO:1903905	positive regulation of establishment of T cell polarity	2	0.006098	261	0.001012	6.027544	0.0441811	0.321306
GO:0048634	regulation of muscle organ development	7	0.021341	2525	0.009787	2.180658	0.0443922	0.321951
GO:0060766	negative regulation of androgen receptor signaling pathway	5	0.015244	1502	0.005822	2.618490	0.0443561	0.321951
GO:1901532	regulation of hematopoietic progenitor cell differentiation	8	0.024390	3070	0.011899	2.049758	0.0445401	0.322578
GO:0045650	negative regulation of macrophage differentiation	3	0.009146	616	0.002388	3.830817	0.0448228	0.324179
GO:0021527	spinal cord association neuron differentiation	3	0.009146	618	0.002395	3.818420	0.0451787	0.324965
GO:0032388	positive regulation of intracellular transport	16	0.048780	7843	0.030399	1.604681	0.0451037	0.324965
GO:0045061	thymic T cell selection	6	0.018293	2010	0.007791	2.348043	0.0451455	0.324965
GO:0045879	negative regulation of smoothened signaling pathway	6	0.018293	2009	0.007787	2.349212	0.0450567	0.324965
GO:0015910	long-chain fatty acid import into peroxisome	2	0.006098	266	0.001031	5.914244	0.0457025	0.328284
GO:0048856	anatomical structure development	175	0.533537	125254	0.485475	1.098999	0.0458821	0.328767
GO:0051450	myoblast proliferation	3	0.009146	622	0.002411	3.793864	0.0458948	0.328767
GO:0060512	prostate gland morphogenesis	2	0.006098	267	0.001035	5.892094	0.0460091	0.329137
GO:0010458	exit from mitosis	3	0.009146	623	0.002415	3.787775	0.0460748	0.329159
GO:0060479	lung cell differentiation	5	0.015244	1521	0.005895	2.585781	0.0463509	0.330234
GO:1990542	mitochondrial transmembrane transport	4	0.012195	1050	0.004070	2.996551	0.0463	0.330234
GO:0002286	T cell activation involved in immune response	10	0.030488	4233	0.016407	1.858244	0.0464269	0.330328
GO:0001976	nervous system process involved in regulation of systemic arterial blood pressure	2	0.006098	269	0.001043	5.848286	0.0466245	0.330839
GO:0007586	digestion	3	0.009146	626	0.002426	3.769622	0.0466166	0.330839
GO:0006214	thymidine catabolic process	1	0.003049	38	0.000147	20.699856	0.0471646	0.332874
GO:0046044	TMP metabolic process	1	0.003049	38	0.000147	20.699856	0.0471646	0.332874
GO:0046045	TMP catabolic process	1	0.003049	38	0.000147	20.699856	0.0471646	0.332874
GO:0046127	pyrimidine deoxyribonucleoside catabolic process	1	0.003049	38	0.000147	20.699856	0.0471646	0.332874
GO:0001954	positive regulation of cell-matrix adhesion	9	0.027439	3672	0.014232	1.927928	0.0473177	0.333142
GO:0003143	embryonic heart tube morphogenesis	10	0.030488	4249	0.016469	1.851246	0.0473926	0.333142
GO:0099054	presynapse assembly	3	0.009146	630	0.002442	3.745688	0.0473439	0.333142
GO:0007530	sex determination	4	0.012195	1061	0.004112	2.965484	0.0477648	0.335115
GO:0048015	phosphatidylinositol-mediated signaling	5	0.015244	1535	0.005950	2.562197	0.0478544	0.335115
GO:0048340	paraxial mesoderm morphogenesis	2	0.006098	273	0.001058	5.762597	0.0478645	0.335115
GO:0048522	positive regulation of cellular process	235	0.716463	173416	0.672147	1.065932	0.048076	0.336149
GO:0033151	V(D)J recombination	5	0.015244	1538	0.005961	2.557199	0.0481803	0.33643
GO:0003409	optic cup structural organization	1	0.003049	39	0.000151	20.169090	0.0483753	0.337344
GO:1990910	response to hypobaric hypoxia	2	0.006098	276	0.001070	5.699960	0.0488023	0.339871
GO:0002194	hepatocyte cell migration	1	0.003049	40	0.000155	19.664863	0.0495845	0.341698
GO:0015813	L-glutamate transmembrane transport	4	0.012195	1073	0.004159	2.932319	0.0493919	0.341698
GO:0043049	otic placode formation	1	0.003049	40	0.000155	19.664863	0.0495845	0.341698
GO:0061114	branching involved in pancreas morphogenesis	1	0.003049	40	0.000155	19.664863	0.0495845	0.341698
GO:0070858	negative regulation of bile acid biosynthetic process	1	0.003049	40	0.000155	19.664863	0.0495845	0.341698
GO:0090287	regulation of cellular response to growth factor stimulus	31	0.094512	17837	0.069135	1.367070	0.0491649	0.341698
GO:0090425	acinar cell differentiation	1	0.003049	40	0.000155	19.664863	0.0495845	0.341698
GO:2000979	positive regulation of forebrain neuron differentiation	1	0.003049	40	0.000155	19.664863	0.0495845	0.341698
GO:0036017	response to erythropoietin	2	0.006098	279	0.001081	5.638670	0.0497468	0.34192
GO:0055025	positive regulation of cardiac muscle tissue development	2	0.006098	279	0.001081	5.638670	0.0497468	0.34192
GO:0051444	negative regulation of ubiquitin-protein transferase activity	2	0.006098	280	0.001085	5.618532	0.0500631	0.343645
GO:0048844	artery morphogenesis	11	0.033537	4895	0.018973	1.767628	0.0508144	0.348347
GO:0035914	skeletal muscle cell differentiation	8	0.024390	3159	0.012244	1.992009	0.0509892	0.348638
GO:0045667	regulation of osteoblast differentiation	16	0.048780	7978	0.030922	1.577527	0.0510462	0.348638
GO:0071542	dopaminergic neuron differentiation	6	0.018293	2074	0.008039	2.275587	0.0510558	0.348638
GO:0006646	phosphatidylethanolamine biosynthetic process	2	0.006098	284	0.001101	5.539398	0.0513356	0.350094
GO:0007606	sensory perception of chemical stimulus	9	0.027439	3736	0.014480	1.894901	0.0516513	0.351791
GO:0002176	male germ cell proliferation	1	0.003049	42	0.000163	18.728441	0.0519984	0.35324
GO:0036093	germ cell proliferation	1	0.003049	42	0.000163	18.728441	0.0519984	0.35324
GO:0036035	osteoclast development	3	0.009146	657	0.002546	3.591756	0.0523986	0.355041
GO:0098751	bone cell development	3	0.009146	657	0.002546	3.591756	0.0523986	0.355041
GO:0072164	mesonephric tubule development	8	0.024390	3181	0.012329	1.978232	0.0526716	0.356432
GO:1901861	regulation of muscle tissue development	7	0.021341	2628	0.010186	2.095191	0.0527928	0.356792
GO:0009268	response to pH	5	0.015244	1581	0.006128	2.487649	0.0529961	0.357707
GO:0045876	positive regulation of sister chromatid cohesion	3	0.009146	662	0.002566	3.564628	0.0533622	0.359716
GO:0003401	axis elongation	4	0.012195	1103	0.004275	2.852564	0.0535918	0.360801
GO:0060710	chorio-allantoic fusion	3	0.009146	664	0.002574	3.553891	0.05375	0.360942
GO:1905553	regulation of blood vessel branching	3	0.009146	664	0.002574	3.553891	0.05375	0.360942
GO:0160276	negative regulation of beige fat cell differentiation	2	0.006098	292	0.001132	5.387634	0.0539149	0.361588
GO:0006145	purine nucleobase catabolic process	1	0.003049	44	0.000171	17.877148	0.0544061	0.36303
GO:0061163	endoplasmic reticulum polarization	1	0.003049	44	0.000171	17.877148	0.0544061	0.36303
GO:0061573	actin filament bundle retrograde transport	1	0.003049	44	0.000171	17.877148	0.0544061	0.36303
GO:0070650	actin filament bundle distribution	1	0.003049	44	0.000171	17.877148	0.0544061	0.36303
GO:0061470	T follicular helper cell differentiation	3	0.009146	671	0.002601	3.516816	0.055118	0.367314
GO:0033601	positive regulation of mammary gland epithelial cell proliferation	3	0.009146	672	0.002605	3.511583	0.0553148	0.368159
GO:0007063	regulation of sister chromatid cohesion	4	0.012195	1117	0.004329	2.816811	0.0556162	0.368764
GO:0032310	prostaglandin secretion	2	0.006098	297	0.001151	5.296933	0.05555	0.368764
GO:0044065	regulation of respiratory system process	3	0.009146	673	0.002608	3.506365	0.0555119	0.368764
GO:0048714	positive regulation of oligodendrocyte differentiation	4	0.012195	1121	0.004345	2.806760	0.0562021	0.372179
GO:0001656	metanephros development	7	0.021341	2674	0.010364	2.059148	0.056846	0.374976
GO:0021700	developmental maturation	21	0.064024	11345	0.043972	1.456015	0.0569096	0.374976
GO:0051387	negative regulation of neurotrophin TRK receptor signaling pathway	2	0.006098	301	0.001167	5.226542	0.0568704	0.374976
GO:0071400	cellular response to oleic acid	1	0.003049	46	0.000178	17.099881	0.0568078	0.374976
GO:0060428	lung epithelium development	4	0.012195	1127	0.004368	2.791817	0.0570871	0.375675
GO:0010605	negative regulation of macromolecule metabolic process	145	0.442073	102635	0.397805	1.111280	0.0574499	0.377589
GO:0003140	determination of left/right asymmetry in lateral mesoderm	2	0.006098	304	0.001178	5.174964	0.057868	0.379862
GO:0042886	amide transport	13	0.039634	6241	0.024190	1.638476	0.058375	0.382713
GO:0072163	mesonephric epithelium development	8	0.024390	3256	0.012620	1.932665	0.0586736	0.384192
GO:0008614	pyridoxine metabolic process	1	0.003049	48	0.000186	16.387386	0.0592033	0.386244
GO:0008615	pyridoxine biosynthetic process	1	0.003049	48	0.000186	16.387386	0.0592033	0.386244
GO:0042760	very long-chain fatty acid catabolic process	2	0.006098	308	0.001194	5.107757	0.0592074	0.386244
GO:0060324	face development	5	0.015244	1635	0.006337	2.405488	0.0594268	0.387194
GO:0003289	atrial septum primum morphogenesis	2	0.006098	311	0.001205	5.058486	0.060219	0.389733
GO:0006465	signal peptide processing	3	0.009146	697	0.002702	3.385629	0.0603433	0.389733
GO:0048859	formation of anatomical boundary	2	0.006098	311	0.001205	5.058486	0.060219	0.389733
GO:0060013	righting reflex	2	0.006098	311	0.001205	5.058486	0.060219	0.389733
GO:0060405	regulation of penile erection	1	0.003049	49	0.000190	16.052949	0.0603988	0.389733
GO:0060406	positive regulation of penile erection	1	0.003049	49	0.000190	16.052949	0.0603988	0.389733
GO:0141156	cAMP/PKA signal transduction	4	0.012195	1147	0.004446	2.743137	0.0600911	0.389733
GO:1900426	positive regulation of defense response to bacterium	3	0.009146	698	0.002705	3.380779	0.0605488	0.389733
GO:1901298	regulation of hydrogen peroxide-mediated programmed cell death	3	0.009146	698	0.002705	3.380779	0.0605488	0.389733
GO:1903224	regulation of endodermal cell differentiation	2	0.006098	312	0.001209	5.042273	0.0605576	0.389733
GO:0001581	detection of chemical stimulus involved in sensory perception of sour taste	1	0.003049	50	0.000194	15.731890	0.0615928	0.392703
GO:0007435	salivary gland morphogenesis	3	0.009146	701	0.002717	3.366310	0.0611671	0.392703
GO:0060527	prostate epithelial cord arborization involved in prostate glandular acinus morphogenesis	2	0.006098	315	0.001221	4.994251	0.0615771	0.392703
GO:0060929	atrioventricular node cell fate commitment	1	0.003049	50	0.000194	15.731890	0.0615928	0.392703
GO:0070654	sensory epithelium regeneration	1	0.003049	50	0.000194	15.731890	0.0615928	0.392703
GO:0071300	cellular response to retinoic acid	8	0.024390	3291	0.012756	1.912111	0.0616166	0.392703
GO:0071306	cellular response to vitamin E	1	0.003049	50	0.000194	15.731890	0.0615928	0.392703
GO:1990399	epithelium regeneration	1	0.003049	50	0.000194	15.731890	0.0615928	0.392703
GO:0031069	hair follicle morphogenesis	6	0.018293	2182	0.008457	2.162955	0.0620569	0.39503
GO:0033081	regulation of T cell differentiation in thymus	5	0.015244	1657	0.006422	2.373550	0.0621688	0.395264
GO:1904892	regulation of receptor signaling pathway via STAT	10	0.030488	4472	0.017333	1.758932	0.0622789	0.395486
GO:0090178	regulation of establishment of planar polarity involved in neural tube closure	1	0.003049	51	0.000198	15.423422	0.0627853	0.398221
GO:0048532	anatomical structure arrangement	3	0.009146	711	0.002756	3.318964	0.0632496	0.400451
GO:1903845	negative regulation of cellular response to transforming growth factor beta stimulus	2	0.006098	320	0.001240	4.916216	0.0632892	0.400451
GO:0006212	uracil catabolic process	1	0.003049	52	0.000202	15.126818	0.0639762	0.402377
GO:0014043	negative regulation of neuron maturation	1	0.003049	52	0.000202	15.126818	0.0639762	0.402377
GO:0019860	uracil metabolic process	1	0.003049	52	0.000202	15.126818	0.0639762	0.402377
GO:0042823	pyridoxal phosphate biosynthetic process	1	0.003049	52	0.000202	15.126818	0.0639762	0.402377
GO:0060216	definitive hemopoiesis	4	0.012195	1172	0.004543	2.684623	0.0639621	0.402377
GO:0071467	cellular response to pH	4	0.012195	1173	0.004546	2.682334	0.0641196	0.402797
GO:0099150	regulation of postsynaptic specialization assembly	3	0.009146	716	0.002775	3.295787	0.0643031	0.403119
GO:1904936	interneuron migration	2	0.006098	323	0.001252	4.870554	0.0643242	0.403119
GO:0001661	conditioned taste aversion	2	0.006098	325	0.001260	4.840582	0.0650174	0.406937
GO:2000856	negative regulation of mineralocorticoid secretion	1	0.003049	53	0.000205	14.841406	0.0651657	0.406937
GO:2000859	negative regulation of aldosterone secretion	1	0.003049	53	0.000205	14.841406	0.0651657	0.406937
GO:0006289	nucleotide-excision repair	8	0.024390	3335	0.012926	1.886883	0.0654457	0.407717
GO:0010719	negative regulation of epithelial to mesenchymal transition	7	0.021341	2765	0.010717	1.991379	0.0654196	0.407717
GO:0050798	activated T cell proliferation	2	0.006098	328	0.001271	4.796308	0.0660619	0.411069
GO:0002327	immature B cell differentiation	3	0.009146	725	0.002810	3.254874	0.0662196	0.411078
GO:0007600	sensory perception	34	0.103659	20433	0.079197	1.308874	0.0661611	0.411078
GO:0016485	protein processing	18	0.054878	9580	0.037131	1.477944	0.0663501	0.411296
GO:0060510	type II pneumocyte differentiation	2	0.006098	329	0.001275	4.781730	0.0664113	0.411296
GO:0045598	regulation of fat cell differentiation	18	0.054878	9584	0.037147	1.477327	0.0665546	0.41153
GO:0045747	positive regulation of Notch signaling pathway	7	0.021341	2777	0.010763	1.982773	0.0666055	0.41153
GO:0006206	pyrimidine nucleobase metabolic process	2	0.006098	330	0.001279	4.767239	0.0667613	0.412008
GO:0003326	pancreatic A cell fate commitment	1	0.003049	55	0.000213	14.301718	0.0675401	0.415352
GO:0003329	pancreatic PP cell fate commitment	1	0.003049	55	0.000213	14.301718	0.0675401	0.415352
GO:0009946	proximal/distal axis specification	1	0.003049	55	0.000213	14.301718	0.0675401	0.415352
GO:0060261	positive regulation of transcription initiation by RNA polymerase II	9	0.027439	3946	0.015294	1.794057	0.0676657	0.415638
GO:0051251	positive regulation of lymphocyte activation	30	0.091463	17707	0.068631	1.332684	0.0679376	0.416822
GO:1902747	negative regulation of lens fiber cell differentiation	3	0.009146	734	0.002845	3.214964	0.0681622	0.417712
GO:1902153	regulation of response to DNA damage checkpoint signaling	1	0.003049	56	0.000217	14.046331	0.068725	0.419516
GO:1903301	positive regulation of hexokinase activity	1	0.003049	56	0.000217	14.046331	0.068725	0.419516
GO:1903376	regulation of oxidative stress-induced neuron intrinsic apoptotic signaling pathway	4	0.012195	1202	0.004659	2.617619	0.0687757	0.419516
GO:1904024	negative regulation of glucose catabolic process to lactate via pyruvate	1	0.003049	56	0.000217	14.046331	0.068725	0.419516
GO:1905517	macrophage migration	3	0.009146	739	0.002864	3.193212	0.0692525	0.421935
GO:0021510	spinal cord development	5	0.015244	1717	0.006655	2.290607	0.0700048	0.426024
GO:0060349	bone morphogenesis	6	0.018293	2257	0.008748	2.091080	0.0704603	0.428301
GO:0060706	cell differentiation involved in embryonic placenta development	5	0.015244	1721	0.006670	2.285283	0.0705457	0.428325
GO:0043367	CD4-positive, alpha-beta T cell differentiation	8	0.024390	3393	0.013151	1.854629	0.0707141	0.428852
GO:0048075	positive regulation of eye pigmentation	1	0.003049	58	0.000225	13.561974	0.0710904	0.430638
GO:0002759	regulation of antimicrobial humoral response	2	0.006098	343	0.001329	4.586557	0.0713671	0.431816
GO:0001704	formation of primary germ layer	10	0.030488	4596	0.017814	1.711476	0.0717363	0.433551
GO:0160275	negative regulation of white fat cell differentiation	1	0.003049	59	0.000229	13.332110	0.0722709	0.43628
GO:0046532	regulation of photoreceptor cell differentiation	2	0.006098	346	0.001341	4.546789	0.0724444	0.436826
GO:0001657	ureteric bud development	7	0.021341	2837	0.010996	1.940839	0.0727289	0.437814
GO:0003150	muscular septum morphogenesis	2	0.006098	347	0.001345	4.533686	0.0728046	0.437814
GO:0015833	peptide transport	10	0.030488	4610	0.017868	1.706279	0.072858	0.437814
GO:0034612	response to tumor necrosis factor	15	0.045732	7751	0.030042	1.522245	0.0729782	0.438036
GO:0021797	forebrain anterior/posterior pattern specification	1	0.003049	60	0.000233	13.109909	0.0734498	0.439862
GO:0042819	vitamin B6 biosynthetic process	1	0.003049	60	0.000233	13.109909	0.0734498	0.439862
GO:0060840	artery development	7	0.021341	2848	0.011039	1.933343	0.0738865	0.441974
GO:0042098	T cell proliferation	6	0.018293	2288	0.008868	2.062748	0.0741164	0.442846
GO:0060420	regulation of heart growth	8	0.024390	3430	0.013294	1.834623	0.0742067	0.442882
GO:0010453	regulation of cell fate commitment	7	0.021341	2855	0.011066	1.928603	0.0746289	0.44389
GO:0021756	striatum development	3	0.009146	763	0.002957	3.092770	0.0745952	0.44389
GO:0140058	neuron projection arborization	3	0.009146	763	0.002957	3.092770	0.0745952	0.44389
GO:1901890	positive regulation of cell junction assembly	10	0.030488	4637	0.017973	1.696344	0.0750524	0.445905
GO:0036343	psychomotor behavior	2	0.006098	354	0.001372	4.444037	0.0753426	0.447123
GO:0030035	microspike assembly	2	0.006098	355	0.001376	4.431518	0.0757074	0.448277
GO:0060486	club cell differentiation	2	0.006098	355	0.001376	4.431518	0.0757074	0.448277
GO:0071418	cellular response to amine stimulus	1	0.003049	62	0.000240	12.687008	0.0758032	0.448339
GO:0007021	tubulin complex assembly	2	0.006098	357	0.001384	4.406692	0.0764388	0.450578
GO:0045843	negative regulation of striated muscle tissue development	3	0.009146	771	0.002988	3.060679	0.0764157	0.450578
GO:0048635	negative regulation of muscle organ development	3	0.009146	771	0.002988	3.060679	0.0764157	0.450578
GO:0002285	lymphocyte activation involved in immune response	13	0.039634	6528	0.025302	1.566441	0.0766536	0.451338
GO:0030010	establishment of cell polarity	10	0.030488	4661	0.018066	1.687609	0.0770374	0.451575
GO:0060400	negative regulation of growth hormone receptor signaling pathway	2	0.006098	358	0.001388	4.394383	0.0768054	0.451575
GO:0141204	dipeptide transmembrane transport from lysosomal lumen to cytosol	1	0.003049	63	0.000244	12.485627	0.0769777	0.451575
GO:0170063	transmembrane transport from lysosomal lumen to cytosol	1	0.003049	63	0.000244	12.485627	0.0769777	0.451575
GO:0007386	compartment pattern specification	2	0.006098	361	0.001399	4.357864	0.0779084	0.456172
GO:0055005	ventricular cardiac myofibril assembly	1	0.003049	64	0.000248	12.290539	0.0781507	0.457081
GO:0071716	leukotriene transport	2	0.006098	362	0.001403	4.345826	0.0782772	0.457313
GO:1905868	regulation of 3'-UTR-mediated mRNA stabilization	2	0.006098	363	0.001407	4.333854	0.0786465	0.45896
GO:0045063	T-helper 1 cell differentiation	5	0.015244	1780	0.006899	2.209535	0.0787913	0.459295
GO:0007507	heart development	25	0.076220	14533	0.056329	1.353118	0.0790754	0.460441
GO:0030916	otic vesicle formation	2	0.006098	365	0.001415	4.310107	0.0793868	0.460776
GO:0046636	negative regulation of alpha-beta T cell activation	7	0.021341	2899	0.011236	1.899331	0.0793957	0.460776
GO:1902001	fatty acid transmembrane transport	2	0.006098	365	0.001415	4.310107	0.0793868	0.460776
GO:0030223	neutrophil differentiation	3	0.009146	785	0.003043	3.006094	0.0796483	0.461732
GO:0002262	myeloid cell homeostasis	5	0.015244	1787	0.006926	2.200880	0.0798025	0.462116
GO:0060541	respiratory system development	2	0.006098	367	0.001422	4.286619	0.0801293	0.463498
GO:0035773	insulin secretion involved in cellular response to glucose stimulus	2	0.006098	368	0.001426	4.274970	0.0805014	0.464628
GO:1902362	melanocyte apoptotic process	1	0.003049	66	0.000256	11.918099	0.0804922	0.464628
GO:0001996	positive regulation of heart rate by epinephrine-norepinephrine	1	0.003049	67	0.000260	11.740217	0.0816607	0.467217
GO:0001997	positive regulation of the force of heart contraction by epinephrine-norepinephrine	1	0.003049	67	0.000260	11.740217	0.0816607	0.467217
GO:0007403	glial cell fate determination	1	0.003049	67	0.000260	11.740217	0.0816607	0.467217
GO:0048699	generation of neurons	4	0.012195	1276	0.004946	2.465814	0.08142	0.467217
GO:0060601	lateral sprouting from an epithelium	2	0.006098	370	0.001434	4.251862	0.0812471	0.467217
GO:0061548	ganglion development	3	0.009146	793	0.003074	2.975767	0.0815219	0.467217
GO:1902145	regulation of response to cell cycle checkpoint signaling	1	0.003049	67	0.000260	11.740217	0.0816607	0.467217
GO:1902151	regulation of response to DNA integrity checkpoint signaling	1	0.003049	67	0.000260	11.740217	0.0816607	0.467217
GO:0045666	positive regulation of neuron differentiation	11	0.033537	5338	0.020690	1.620933	0.0818777	0.467949
GO:0030325	adrenal gland development	5	0.015244	1803	0.006988	2.181349	0.08214	0.468938
GO:0060421	positive regulation of heart growth	5	0.015244	1804	0.006992	2.180140	0.0822873	0.46927
GO:0045931	positive regulation of mitotic cell cycle	15	0.045732	7908	0.030651	1.492023	0.0830102	0.472368
GO:0060413	atrial septum morphogenesis	3	0.009146	799	0.003097	2.953421	0.0829396	0.472368
GO:0060064	Spemann organizer formation at the anterior end of the primitive streak	1	0.003049	69	0.000267	11.399920	0.0839933	0.47693
GO:0072003	kidney rudiment formation	1	0.003049	69	0.000267	11.399920	0.0839933	0.47693
GO:0045746	negative regulation of Notch signaling pathway	6	0.018293	2372	0.009194	1.989699	0.0845573	0.479614
GO:0046822	regulation of nucleocytoplasmic transport	12	0.036585	6005	0.023275	1.571879	0.0848756	0.480901
GO:0072356	chromosome passenger complex localization to kinetochore	1	0.003049	70	0.000271	11.237064	0.0851574	0.481978
GO:0051926	negative regulation of calcium ion transport	6	0.018293	2378	0.009217	1.984679	0.0853328	0.482451
GO:1900248	negative regulation of cytoplasmic translational elongation	1	0.003049	71	0.000275	11.078796	0.0863201	0.487509
GO:0002089	lens morphogenesis in camera-type eye	3	0.009146	815	0.003159	2.895440	0.0867715	0.489008
GO:0050861	positive regulation of B cell receptor signaling pathway	3	0.009146	815	0.003159	2.895440	0.0867715	0.489008
GO:0001840	neural plate development	1	0.003049	72	0.000279	10.924924	0.0874812	0.489095
GO:0071298	cellular response to L-ascorbic acid	1	0.003049	72	0.000279	10.924924	0.0874812	0.489095
GO:1900271	regulation of long-term synaptic potentiation	5	0.015244	1839	0.007128	2.138647	0.087531	0.489095
GO:1901740	negative regulation of myoblast fusion	7	0.021341	2966	0.011496	1.856427	0.0869868	0.489095
GO:1904651	positive regulation of fat cell apoptotic process	1	0.003049	72	0.000279	10.924924	0.0874812	0.489095
GO:1990051	activation of protein kinase C activity	1	0.003049	72	0.000279	10.924924	0.0874812	0.489095
GO:2000485	regulation of glutamine transport	1	0.003049	72	0.000279	10.924924	0.0874812	0.489095
GO:2000486	negative regulation of glutamine transport	1	0.003049	72	0.000279	10.924924	0.0874812	0.489095
GO:0000103	sulfate assimilation	1	0.003049	74	0.000287	10.629656	0.0897991	0.489289
GO:0002067	glandular epithelial cell differentiation	3	0.009146	826	0.003202	2.856881	0.0894488	0.489289
GO:0006627	protein processing involved in protein targeting to mitochondrion	2	0.006098	392	0.001519	4.013237	0.0895887	0.489289
GO:0007406	negative regulation of neuroblast proliferation	2	0.006098	390	0.001512	4.033818	0.0888201	0.489289
GO:0008212	mineralocorticoid metabolic process	1	0.003049	73	0.000283	10.775267	0.0886409	0.489289
GO:0010157	response to chlorate	1	0.003049	73	0.000283	10.775267	0.0886409	0.489289
GO:0015919	peroxisomal membrane transport	4	0.012195	1313	0.005089	2.396328	0.0881433	0.489289
GO:0019062	virion attachment to host cell	2	0.006098	391	0.001515	4.023501	0.0892041	0.489289
GO:0030704	vitelline membrane formation	1	0.003049	73	0.000283	10.775267	0.0886409	0.489289
GO:0032341	aldosterone metabolic process	1	0.003049	73	0.000283	10.775267	0.0886409	0.489289
GO:0033866	nucleoside bisphosphate biosynthetic process	1	0.003049	74	0.000287	10.629656	0.0897991	0.489289
GO:0034030	ribonucleoside bisphosphate biosynthetic process	1	0.003049	74	0.000287	10.629656	0.0897991	0.489289
GO:0034033	purine nucleoside bisphosphate biosynthetic process	1	0.003049	74	0.000287	10.629656	0.0897991	0.489289
GO:0034036	purine ribonucleoside bisphosphate biosynthetic process	1	0.003049	74	0.000287	10.629656	0.0897991	0.489289
GO:0035803	egg coat formation	1	0.003049	73	0.000283	10.775267	0.0886409	0.489289
GO:0042706	eye photoreceptor cell fate commitment	1	0.003049	73	0.000283	10.775267	0.0886409	0.489289
GO:0043574	peroxisomal transport	4	0.012195	1313	0.005089	2.396328	0.0881433	0.489289
GO:0044406	adhesion of symbiont to host	2	0.006098	391	0.001515	4.023501	0.0892041	0.489289
GO:0044650	adhesion of symbiont to host cell	2	0.006098	391	0.001515	4.023501	0.0892041	0.489289
GO:0046552	photoreceptor cell fate commitment	1	0.003049	73	0.000283	10.775267	0.0886409	0.489289
GO:0048074	negative regulation of eye pigmentation	1	0.003049	73	0.000283	10.775267	0.0886409	0.489289
GO:0050428	3'-phosphoadenosine 5'-phosphosulfate biosynthetic process	1	0.003049	74	0.000287	10.629656	0.0897991	0.489289
GO:0051281	positive regulation of release of sequestered calcium ion into cytosol	3	0.009146	826	0.003202	2.856881	0.0894488	0.489289
GO:0060220	camera-type eye photoreceptor cell fate commitment	1	0.003049	73	0.000283	10.775267	0.0886409	0.489289
GO:0060445	branching involved in salivary gland morphogenesis	3	0.009146	829	0.003213	2.846542	0.0901849	0.490882
GO:0003339	regulation of mesenchymal to epithelial transition involved in metanephros morphogenesis	2	0.006098	394	0.001527	3.992866	0.0903591	0.491322
GO:0035822	gene conversion	1	0.003049	75	0.000291	10.487927	0.0909558	0.493546
GO:0061143	alveolar primary septum development	1	0.003049	75	0.000291	10.487927	0.0909558	0.493546
GO:0060022	hard palate development	2	0.006098	397	0.001539	3.962693	0.0915186	0.496087
GO:0038189	neuropilin signaling pathway	2	0.006098	398	0.001543	3.952736	0.091906	0.497674
GO:1903964	monounsaturated fatty acid metabolic process	1	0.003049	76	0.000295	10.349928	0.0921111	0.49776
GO:1903966	monounsaturated fatty acid biosynthetic process	1	0.003049	76	0.000295	10.349928	0.0921111	0.49776
GO:0001542	ovulation from ovarian follicle	2	0.006098	400	0.001550	3.932973	0.0926824	0.499819
GO:0015810	aspartate transmembrane transport	3	0.009146	839	0.003252	2.812614	0.092657	0.499819
GO:0007595	lactation	7	0.021341	3018	0.011698	1.824441	0.0931535	0.500395
GO:0070124	mitochondrial translational initiation	1	0.003049	77	0.000298	10.215513	0.0932649	0.500395
GO:0071938	vitamin A transport	1	0.003049	77	0.000298	10.215513	0.0932649	0.500395
GO:0071939	vitamin A import into cell	1	0.003049	77	0.000298	10.215513	0.0932649	0.500395
GO:1902618	cellular response to fluoride	1	0.003049	77	0.000298	10.215513	0.0932649	0.500395
GO:0009892	negative regulation of metabolic process	151	0.460366	109094	0.422840	1.088747	0.0937547	0.501977
GO:1902105	regulation of leukocyte differentiation	34	0.103659	21132	0.081906	1.265579	0.0938462	0.501977
GO:1903706	regulation of hemopoiesis	41	0.125000	26123	0.101251	1.234559	0.0937451	0.501977
GO:0051938	L-glutamate import	4	0.012195	1344	0.005209	2.341055	0.0939763	0.502162
GO:0001890	placenta development	6	0.018293	2446	0.009481	1.929504	0.0943946	0.502476
GO:0008355	olfactory learning	1	0.003049	78	0.000302	10.084545	0.0944173	0.502476
GO:0010463	mesenchymal cell proliferation	3	0.009146	845	0.003275	2.792643	0.0941537	0.502476
GO:1901003	negative regulation of fermentation	1	0.003049	78	0.000302	10.084545	0.0944173	0.502476
GO:0006617	SRP-dependent cotranslational protein targeting to membrane, signal sequence recognition	3	0.009146	847	0.003283	2.786049	0.0946548	0.502722
GO:0051882	mitochondrial depolarization	2	0.006098	405	0.001570	3.884417	0.0946316	0.502722
GO:0006403	RNA localization	5	0.015244	1888	0.007318	2.083142	0.0951582	0.504886
GO:1904023	regulation of glucose catabolic process to lactate via pyruvate	1	0.003049	79	0.000306	9.956893	0.0955681	0.50655
GO:0031643	positive regulation of myelination	3	0.009146	852	0.003302	2.769699	0.0959124	0.507862
GO:0055024	regulation of cardiac muscle tissue development	2	0.006098	410	0.001589	3.837046	0.0965926	0.510949
GO:0071242	cellular response to ammonium ion	1	0.003049	80	0.000310	9.832431	0.0967176	0.511097
GO:0097680	double-strand break repair via classical nonhomologous end joining	2	0.006098	412	0.001597	3.818420	0.0973802	0.514081
GO:0045880	positive regulation of smoothened signaling pathway	5	0.015244	1903	0.007376	2.066722	0.0975588	0.514508
GO:0099605	regulation of action potential firing rate	1	0.003049	81	0.000314	9.711043	0.0978656	0.515092
GO:1904383	response to sodium phosphate	2	0.006098	413	0.001601	3.809174	0.0977747	0.515092
GO:0048469	cell maturation	15	0.045732	8125	0.031492	1.452174	0.098279	0.516751
GO:2000465	regulation of glycogen (starch) synthase activity	2	0.006098	416	0.001612	3.781704	0.0989609	0.519817
GO:0010631	epithelial cell migration	3	0.009146	866	0.003357	2.724923	0.0994697	0.52041
GO:0045058	T cell selection	6	0.018293	2482	0.009620	1.901518	0.0993936	0.52041
GO:0060371	regulation of atrial cardiac muscle cell membrane depolarization	2	0.006098	417	0.001616	3.772636	0.0993573	0.52041
GO:2000846	regulation of corticosteroid hormone secretion	3	0.009146	866	0.003357	2.724923	0.0994697	0.52041
GO:1903351	cellular response to dopamine	2	0.006098	418	0.001620	3.763610	0.099754	0.521378
GO:0003356	regulation of cilium beat frequency	3	0.009146	869	0.003368	2.715516	0.100239	0.522873
GO:0097195	pilomotor reflex	1	0.003049	83	0.000322	9.477042	0.100157	0.522873
GO:0051894	positive regulation of focal adhesion assembly	5	0.015244	1922	0.007450	2.046292	0.100643	0.524462
GO:0002082	regulation of oxidative phosphorylation	3	0.009146	871	0.003376	2.709281	0.100753	0.524514
GO:0035812	renal sodium excretion	1	0.003049	84	0.000326	9.364220	0.101301	0.526844
GO:0034242	negative regulation of syncytium formation by plasma membrane fusion	7	0.021341	3085	0.011957	1.784817	0.10145	0.527099
GO:0006475	internal protein amino acid acetylation	2	0.006098	425	0.001647	3.701621	0.102544	0.529729
GO:0010650	positive regulation of cell communication by electrical coupling	1	0.003049	85	0.000329	9.254053	0.102443	0.529729
GO:0014807	regulation of somitogenesis	2	0.006098	425	0.001647	3.701621	0.102544	0.529729
GO:0072046	establishment of planar polarity involved in nephron morphogenesis	1	0.003049	85	0.000329	9.254053	0.102443	0.529729
GO:0098840	protein transport along microtubule	3	0.009146	878	0.003403	2.687681	0.102561	0.529729
GO:0099118	microtubule-based protein transport	3	0.009146	878	0.003403	2.687681	0.102561	0.529729
GO:0046035	CMP metabolic process	2	0.006098	427	0.001655	3.684283	0.103345	0.530652
GO:0060441	epithelial tube branching involved in lung morphogenesis	4	0.012195	1391	0.005391	2.261954	0.103158	0.530652
GO:0060575	intestinal epithelial cell differentiation	2	0.006098	426	0.001651	3.692932	0.102944	0.530652
GO:0150117	positive regulation of cell-substrate junction organization	6	0.018293	2509	0.009725	1.881055	0.103233	0.530652
GO:1902107	positive regulation of leukocyte differentiation	22	0.067073	12927	0.050104	1.338677	0.103303	0.530652
GO:1903708	positive regulation of hemopoiesis	22	0.067073	12927	0.050104	1.338677	0.103303	0.530652
GO:0002002	regulation of angiotensin levels in blood	1	0.003049	86	0.000333	9.146448	0.103584	0.53131
GO:0071169	establishment of protein localization to chromatin	2	0.006098	428	0.001659	3.675675	0.103746	0.53131
GO:0072175	epithelial tube formation	5	0.015244	1941	0.007523	2.026261	0.103776	0.53131
GO:0050793	regulation of developmental process	146	0.445122	105618	0.409367	1.087341	0.104018	0.532031
GO:1903350	response to dopamine	2	0.006098	431	0.001671	3.650091	0.104952	0.536286
GO:0009072	aromatic amino acid metabolic process	4	0.012195	1404	0.005442	2.241010	0.105768	0.539356
GO:0021685	cerebellar granular layer structural organization	1	0.003049	88	0.000341	8.938574	0.105861	0.539356
GO:0035710	CD4-positive, alpha-beta T cell activation	8	0.024390	3726	0.014442	1.688877	0.105836	0.539356
GO:0002761	regulation of myeloid leukocyte differentiation	15	0.045732	8242	0.031945	1.431560	0.107192	0.541939
GO:0007492	endoderm development	5	0.015244	1959	0.007593	2.007643	0.106788	0.541939
GO:0010804	negative regulation of tumor necrosis factor-mediated signaling pathway	4	0.012195	1411	0.005469	2.229892	0.107186	0.541939
GO:0045580	regulation of T cell differentiation	22	0.067073	12990	0.050348	1.332185	0.107168	0.541939
GO:0048333	mesodermal cell differentiation	3	0.009146	893	0.003461	2.642535	0.106477	0.541939
GO:0072359	circulatory system development	4	0.012195	1411	0.005469	2.229892	0.107186	0.541939
GO:1904863	regulation of beta-catenin-TCF complex assembly	1	0.003049	89	0.000345	8.838141	0.106997	0.541939
GO:1904864	negative regulation of beta-catenin-TCF complex assembly	1	0.003049	89	0.000345	8.838141	0.106997	0.541939
GO:0055021	regulation of cardiac muscle tissue growth	7	0.021341	3132	0.012139	1.758034	0.107503	0.542989
GO:0034058	endosomal vesicle fusion	2	0.006098	438	0.001698	3.591756	0.107781	0.54387
GO:0030098	lymphocyte differentiation	26	0.079268	15787	0.061189	1.295462	0.108274	0.545834
GO:0035567	non-canonical Wnt signaling pathway	6	0.018293	2547	0.009872	1.852991	0.108767	0.547714
GO:0044849	estrous cycle	3	0.009146	902	0.003496	2.616168	0.108855	0.547714
GO:0002358	B cell homeostatic proliferation	1	0.003049	91	0.000353	8.643896	0.109266	0.548205
GO:0034442	regulation of lipoprotein oxidation	1	0.003049	91	0.000353	8.643896	0.109266	0.548205
GO:0060587	regulation of lipoprotein lipid oxidation	1	0.003049	91	0.000353	8.643896	0.109266	0.548205
GO:1901862	negative regulation of muscle tissue development	3	0.009146	904	0.003504	2.610380	0.109387	0.548288
GO:0051100	negative regulation of binding	6	0.018293	2553	0.009895	1.848636	0.109655	0.549108
GO:0046622	positive regulation of organ growth	6	0.018293	2557	0.009911	1.845744	0.110248	0.551556
GO:0030514	negative regulation of BMP signaling pathway	8	0.024390	3764	0.014589	1.671827	0.110366	0.551619
GO:0001706	endoderm formation	4	0.012195	1431	0.005546	2.198727	0.111283	0.553223
GO:0015721	bile acid and bile salt transport	3	0.009146	910	0.003527	2.593169	0.110986	0.553223
GO:0016539	intein-mediated protein splicing	1	0.003049	93	0.000360	8.458006	0.111528	0.553223
GO:0030908	protein splicing	1	0.003049	93	0.000360	8.458006	0.111528	0.553223
GO:0046049	UMP metabolic process	2	0.006098	447	0.001733	3.519439	0.111448	0.553223
GO:0060179	male mating behavior	2	0.006098	446	0.001729	3.527330	0.111039	0.553223
GO:0060736	prostate gland growth	2	0.006098	446	0.001729	3.527330	0.111039	0.553223
GO:1903818	positive regulation of voltage-gated potassium channel activity	1	0.003049	93	0.000360	8.458006	0.111528	0.553223
GO:0000390	spliceosomal complex disassembly	1	0.003049	94	0.000364	8.368027	0.112658	0.55787
GO:0048332	mesoderm morphogenesis	2	0.006098	450	0.001744	3.495976	0.112677	0.55787
GO:0055022	negative regulation of cardiac muscle tissue growth	4	0.012195	1439	0.005577	2.186503	0.112942	0.558127
GO:0061117	negative regulation of heart growth	4	0.012195	1439	0.005577	2.186503	0.112942	0.558127
GO:0045167	asymmetric protein localization involved in cell fate determination	1	0.003049	95	0.000368	8.279942	0.113785	0.559143
GO:0060927	cardiac pacemaker cell fate commitment	1	0.003049	95	0.000368	8.279942	0.113785	0.559143
GO:0061140	lung secretory cell differentiation	2	0.006098	452	0.001752	3.480507	0.113499	0.559143
GO:0098703	calcium ion import across plasma membrane	3	0.009146	920	0.003566	2.564982	0.113672	0.559143
GO:1900182	positive regulation of protein localization to nucleus	11	0.033537	5690	0.022054	1.520657	0.113525	0.559143
GO:1901739	regulation of myoblast fusion	8	0.024390	3791	0.014694	1.659920	0.113648	0.559143
GO:0048511	rhythmic process	24	0.073171	14489	0.056158	1.302938	0.114093	0.56013
GO:0001743	lens placode formation	1	0.003049	96	0.000372	8.193693	0.114912	0.561008
GO:0006436	tryptophanyl-tRNA aminoacylation	1	0.003049	96	0.000372	8.193693	0.114912	0.561008
GO:0010944	negative regulation of transcription by competitive promoter binding	3	0.009146	924	0.003581	2.553878	0.114754	0.561008
GO:0046619	lens placode formation involved in camera-type eye formation	1	0.003049	96	0.000372	8.193693	0.114912	0.561008
GO:0051044	positive regulation of membrane protein ectodomain proteolysis	3	0.009146	924	0.003581	2.553878	0.114754	0.561008
GO:2000341	regulation of chemokine (C-X-C motif) ligand 2 production	3	0.009146	924	0.003581	2.553878	0.114754	0.561008
GO:0006570	tyrosine metabolic process	2	0.006098	457	0.001771	3.442427	0.11556	0.563649
GO:0046631	alpha-beta T cell activation	12	0.036585	6367	0.024678	1.482509	0.116139	0.565423
GO:0060487	lung epithelial cell differentiation	4	0.012195	1454	0.005636	2.163946	0.116081	0.565423
GO:0097576	vacuole fusion	2	0.006098	459	0.001779	3.427427	0.116387	0.566107
GO:0002076	osteoblast development	3	0.009146	931	0.003608	2.534676	0.116655	0.566365
GO:1902656	calcium ion import into cytosol	3	0.009146	931	0.003608	2.534676	0.116655	0.566365
GO:0046337	phosphatidylethanolamine metabolic process	3	0.009146	932	0.003612	2.531957	0.116928	0.567165
GO:0060856	establishment of blood-brain barrier	2	0.006098	461	0.001787	3.412558	0.117215	0.568035
GO:0022404	molting cycle process	10	0.030488	5100	0.019767	1.542342	0.11907	0.575959
GO:0022405	hair cycle process	10	0.030488	5100	0.019767	1.542342	0.11907	0.575959
GO:0061074	regulation of neural retina development	1	0.003049	100	0.000388	7.865945	0.119403	0.57704
GO:0072350	tricarboxylic acid metabolic process	3	0.009146	943	0.003655	2.502422	0.119943	0.579117
GO:0032674	regulation of interleukin-5 production	3	0.009146	945	0.003663	2.497125	0.120494	0.579785
GO:0043465	regulation of fermentation	1	0.003049	101	0.000391	7.788064	0.120522	0.579785
GO:0046638	positive regulation of alpha-beta T cell differentiation	8	0.024390	3846	0.014907	1.636182	0.120496	0.579785
GO:0051345	positive regulation of hydrolase activity	12	0.036585	6410	0.024845	1.472564	0.120244	0.579785
GO:0060045	positive regulation of cardiac muscle cell proliferation	4	0.012195	1476	0.005721	2.131692	0.120753	0.580365
GO:0014072	response to isoquinoline alkaloid	3	0.009146	948	0.003674	2.489223	0.121323	0.582038
GO:0043278	response to morphine	3	0.009146	948	0.003674	2.489223	0.121323	0.582038
GO:0021534	cell proliferation in hindbrain	2	0.006098	475	0.001841	3.311977	0.123056	0.58449
GO:0021924	cell proliferation in external granule layer	2	0.006098	475	0.001841	3.311977	0.123056	0.58449
GO:0021930	cerebellar granule cell precursor proliferation	2	0.006098	475	0.001841	3.311977	0.123056	0.58449
GO:0022612	gland morphogenesis	5	0.015244	2050	0.007946	1.918523	0.12266	0.58449
GO:0035148	tube formation	15	0.045732	8431	0.032678	1.399468	0.122596	0.58449
GO:0050912	detection of chemical stimulus involved in sensory perception of taste	3	0.009146	953	0.003694	2.476163	0.122708	0.58449
GO:0060041	retina development in camera-type eye	7	0.021341	3245	0.012577	1.696814	0.122827	0.58449
GO:0071447	cellular response to hydroperoxide	2	0.006098	474	0.001837	3.318964	0.122637	0.58449
GO:1900107	regulation of nodal signaling pathway	1	0.003049	103	0.000399	7.636840	0.122756	0.58449
GO:1904370	regulation of protein localization to actin cortical patch	1	0.003049	103	0.000399	7.636840	0.122756	0.58449
GO:1904372	positive regulation of protein localization to actin cortical patch	1	0.003049	103	0.000399	7.636840	0.122756	0.58449
GO:0015740	C4-dicarboxylate transport	3	0.009146	955	0.003702	2.470978	0.123264	0.584948
GO:0048638	regulation of developmental growth	27	0.082317	16763	0.064972	1.266960	0.124285	0.58926
GO:0048070	regulation of developmental pigmentation	3	0.009146	960	0.003721	2.458108	0.124658	0.590496
GO:0071839	apoptotic process in bone marrow cell	1	0.003049	105	0.000407	7.491376	0.124985	0.59098
GO:1903377	negative regulation of oxidative stress-induced neuron intrinsic apoptotic signaling pathway	3	0.009146	961	0.003725	2.455550	0.124937	0.59098
GO:0031509	subtelomeric heterochromatin formation	2	0.006098	480	0.001860	3.277477	0.125159	0.591274
GO:0007031	peroxisome organization	4	0.012195	1497	0.005802	2.101789	0.125287	0.591348
GO:0003099	positive regulation of the force of heart contraction by chemical signal	1	0.003049	106	0.000411	7.420703	0.126097	0.594635
GO:0050678	regulation of epithelial cell proliferation	31	0.094512	19641	0.076127	1.241507	0.126296	0.594704
GO:1903054	negative regulation of extracellular matrix organization	3	0.009146	966	0.003744	2.442840	0.126338	0.594704
GO:0090085	regulation of protein deubiquitination	3	0.009146	967	0.003748	2.440314	0.126619	0.595493
GO:0022009	central nervous system vasculogenesis	2	0.006098	484	0.001876	3.250391	0.126848	0.595599
GO:0048697	positive regulation of collateral sprouting in absence of injury	1	0.003049	107	0.000415	7.351351	0.127208	0.595599
GO:0060769	positive regulation of epithelial cell proliferation involved in prostate gland development	1	0.003049	107	0.000415	7.351351	0.127208	0.595599
GO:0072181	mesonephric duct formation	1	0.003049	107	0.000415	7.351351	0.127208	0.595599
GO:0098868	bone growth	3	0.009146	968	0.003752	2.437793	0.1269	0.595599
GO:0035360	positive regulation of peroxisome proliferator activated receptor signaling pathway	2	0.006098	487	0.001888	3.230368	0.128118	0.598661
GO:0042117	monocyte activation	3	0.009146	972	0.003767	2.427761	0.128026	0.598661
GO:0060465	pharynx development	1	0.003049	108	0.000419	7.283283	0.128317	0.598661
GO:0160093	chordate pharynx development	1	0.003049	108	0.000419	7.283283	0.128317	0.598661
GO:0060707	trophoblast giant cell differentiation	3	0.009146	976	0.003783	2.417811	0.129156	0.602041
GO:0007023	post-chaperonin tubulin folding pathway	1	0.003049	109	0.000422	7.216463	0.129425	0.602227
GO:0060290	transdifferentiation	2	0.006098	490	0.001899	3.210590	0.129391	0.602227
GO:0010975	regulation of neuron projection development	34	0.103659	21880	0.084805	1.222313	0.131156	0.606613
GO:0030516	regulation of axon extension	9	0.027439	4560	0.017674	1.552489	0.130647	0.606613
GO:0043374	CD8-positive, alpha-beta T cell differentiation	4	0.012195	1523	0.005903	2.065908	0.131	0.606613
GO:0060539	diaphragm development	2	0.006098	493	0.001911	3.191053	0.130667	0.606613
GO:0061182	negative regulation of chondrocyte development	2	0.006098	495	0.001919	3.178160	0.131519	0.606613
GO:0061880	regulation of anterograde axonal transport of mitochondrion	1	0.003049	111	0.000430	7.086437	0.131637	0.606613
GO:0061881	positive regulation of anterograde axonal transport of mitochondrion	1	0.003049	111	0.000430	7.086437	0.131637	0.606613
GO:0070902	mitochondrial tRNA pseudouridine synthesis	1	0.003049	111	0.000430	7.086437	0.131637	0.606613
GO:0072033	renal vesicle formation	1	0.003049	111	0.000430	7.086437	0.131637	0.606613
GO:1904702	regulation of protein localization to adherens junction	1	0.003049	111	0.000430	7.086437	0.131637	0.606613
GO:2000144	positive regulation of DNA-templated transcription initiation	9	0.027439	4567	0.017701	1.550110	0.131501	0.606613
GO:0051549	positive regulation of keratinocyte migration	3	0.009146	989	0.003833	2.386030	0.132853	0.611681
GO:0072053	renal inner medulla development	1	0.003049	113	0.000438	6.961013	0.133843	0.615162
GO:0072054	renal outer medulla development	1	0.003049	113	0.000438	6.961013	0.133843	0.615162
GO:0014004	microglia differentiation	2	0.006098	501	0.001942	3.140098	0.134084	0.615731
GO:0000388	spliceosome conformational change to release U4 (or U4atac) and U1 (or U11)	5	0.015244	2118	0.008209	1.856928	0.135195	0.617597
GO:0003340	negative regulation of mesenchymal to epithelial transition involved in metanephros morphogenesis	1	0.003049	114	0.000442	6.899952	0.134944	0.617597
GO:0007612	learning	13	0.039634	7225	0.028004	1.415326	0.135015	0.617597
GO:0060765	regulation of androgen receptor signaling pathway	5	0.015244	2118	0.008209	1.856928	0.135195	0.617597
GO:0072038	mesenchymal stem cell maintenance involved in nephron morphogenesis	1	0.003049	114	0.000442	6.899952	0.134944	0.617597
GO:1903844	regulation of cellular response to transforming growth factor beta stimulus	15	0.045732	8569	0.033213	1.376931	0.134622	0.617597
GO:0035094	response to nicotine	5	0.015244	2119	0.008213	1.856051	0.135383	0.617921
GO:0051145	smooth muscle cell differentiation	4	0.012195	1544	0.005984	2.037810	0.135691	0.618789
GO:0021536	diencephalon development	1	0.003049	115	0.000446	6.839952	0.136043	0.619857
GO:0072080	nephron tubule development	3	0.009146	1001	0.003880	2.357426	0.136298	0.620123
GO:0090100	positive regulation of transmembrane receptor protein serine/threonine kinase signaling pathway	12	0.036585	6571	0.025469	1.436484	0.136337	0.620123
GO:0019483	beta-alanine biosynthetic process	1	0.003049	116	0.000450	6.780987	0.137141	0.622165
GO:0022028	tangential migration from the subventricular zone to the olfactory bulb	1	0.003049	116	0.000450	6.780987	0.137141	0.622165
GO:0044565	dendritic cell proliferation	1	0.003049	116	0.000450	6.780987	0.137141	0.622165
GO:0048534	hematopoietic or lymphoid organ development	10	0.030488	5262	0.020395	1.494858	0.137275	0.622234
GO:0035886	vascular associated smooth muscle cell differentiation	2	0.006098	509	0.001973	3.090745	0.137521	0.622275
GO:0099172	presynapse organization	3	0.009146	1005	0.003895	2.348043	0.137453	0.622275
GO:0051043	regulation of membrane protein ectodomain proteolysis	4	0.012195	1553	0.006019	2.026000	0.137722	0.622652
GO:0060346	bone trabecula formation	2	0.006098	510	0.001977	3.084684	0.137952	0.623152
GO:0019229	regulation of vasoconstriction	7	0.021341	3352	0.012992	1.642650	0.13831	0.624236
GO:1903241	U2-type prespliceosome assembly	4	0.012195	1557	0.006035	2.020795	0.138629	0.625138
GO:0048246	macrophage chemotaxis	2	0.006098	512	0.001984	3.072635	0.138814	0.625438
GO:0006565	L-serine catabolic process	1	0.003049	118	0.000457	6.666055	0.139333	0.625632
GO:0042822	pyridoxal phosphate metabolic process	1	0.003049	118	0.000457	6.666055	0.139333	0.625632
GO:0060212	negative regulation of nuclear-transcribed mRNA poly(A) tail shortening	1	0.003049	118	0.000457	6.666055	0.139333	0.625632
GO:0071279	cellular response to cobalt ion	1	0.003049	118	0.000457	6.666055	0.139333	0.625632
GO:0010977	negative regulation of neuron projection development	12	0.036585	6606	0.025604	1.428873	0.139985	0.628023
GO:0021680	cerebellar Purkinje cell layer development	2	0.006098	515	0.001996	3.054736	0.140111	0.62805
GO:0086054	bundle of His cell to Purkinje myocyte communication by electrical coupling	1	0.003049	119	0.000461	6.610038	0.140427	0.628398
GO:0086069	bundle of His cell to Purkinje myocyte communication	1	0.003049	119	0.000461	6.610038	0.140427	0.628398
GO:0016562	protein import into peroxisome matrix, receptor recycling	2	0.006098	519	0.002012	3.031193	0.141844	0.634195
GO:1903037	regulation of leukocyte cell-cell adhesion	32	0.097561	20627	0.079949	1.220295	0.141971	0.634225
GO:0034201	response to oleic acid	1	0.003049	121	0.000469	6.500781	0.142611	0.636545
GO:0070252	actin-mediated cell contraction	5	0.015244	2160	0.008372	1.820821	0.143211	0.638289
GO:0070848	response to growth factor	31	0.094512	19928	0.077239	1.223627	0.143245	0.638289
GO:0001553	luteinization	2	0.006098	524	0.002031	3.002269	0.144016	0.640018
GO:0015800	acidic amino acid transport	6	0.018293	2769	0.010732	1.704430	0.144005	0.640018
GO:0048745	smooth muscle tissue development	4	0.012195	1581	0.006128	1.990119	0.14412	0.640018
GO:1903903	regulation of establishment of T cell polarity	2	0.006098	524	0.002031	3.002269	0.144016	0.640018
GO:0043921	host-mediated perturbation of viral transcription	4	0.012195	1587	0.006151	1.982595	0.145506	0.645627
GO:0048514	blood vessel morphogenesis	13	0.039634	7332	0.028418	1.394671	0.145714	0.646005
GO:0061047	positive regulation of branching involved in lung morphogenesis	1	0.003049	124	0.000481	6.343504	0.145876	0.646182
GO:0009173	pyrimidine ribonucleoside monophosphate metabolic process	2	0.006098	530	0.002054	2.968281	0.146632	0.648437
GO:0015732	prostaglandin transport	2	0.006098	530	0.002054	2.968281	0.146632	0.648437
GO:0006568	L-tryptophan metabolic process	2	0.006098	531	0.002058	2.962691	0.147069	0.649472
GO:0048048	embryonic eye morphogenesis	4	0.012195	1594	0.006178	1.973888	0.147129	0.649472
GO:1902808	positive regulation of cell cycle G1/S phase transition	7	0.021341	3411	0.013221	1.614237	0.147237	0.649472
GO:0001843	neural tube closure	10	0.030488	5350	0.020736	1.470270	0.147748	0.651182
GO:1902883	negative regulation of response to oxidative stress	2	0.006098	534	0.002070	2.946047	0.148381	0.653425
GO:0002087	regulation of respiratory gaseous exchange by nervous system process	2	0.006098	538	0.002085	2.924143	0.150135	0.6549
GO:0045023	G0 to G1 transition	1	0.003049	128	0.000496	6.145270	0.150211	0.6549
GO:0060020	Bergmann glial cell differentiation	2	0.006098	538	0.002085	2.924143	0.150135	0.6549
GO:0060359	response to ammonium ion	1	0.003049	128	0.000496	6.145270	0.150211	0.6549
GO:0060838	lymphatic endothelial cell fate commitment	1	0.003049	128	0.000496	6.145270	0.150211	0.6549
GO:0070730	cAMP transport	1	0.003049	128	0.000496	6.145270	0.150211	0.6549
GO:0071715	icosanoid transport	4	0.012195	1605	0.006221	1.960360	0.149694	0.6549
GO:0071871	response to epinephrine	3	0.009146	1045	0.004050	2.258166	0.149184	0.6549
GO:0072092	ureteric bud invasion	1	0.003049	128	0.000496	6.145270	0.150211	0.6549
GO:1900260	negative regulation of RNA-dependent RNA polymerase activity	1	0.003049	128	0.000496	6.145270	0.150211	0.6549
GO:1990963	establishment of blood-retinal barrier	1	0.003049	127	0.000492	6.193658	0.149129	0.6549
GO:2000224	regulation of testosterone biosynthetic process	2	0.006098	537	0.002081	2.929588	0.149696	0.6549
GO:1902742	apoptotic process involved in development	4	0.012195	1608	0.006232	1.956703	0.150397	0.655168
GO:0000320	re-entry into mitotic cell cycle	1	0.003049	129	0.000500	6.097632	0.151291	0.657973
GO:0046050	UMP catabolic process	1	0.003049	129	0.000500	6.097632	0.151291	0.657973
GO:0001649	osteoblast differentiation	13	0.039634	7408	0.028713	1.380363	0.153583	0.659025
GO:0003357	noradrenergic neuron differentiation	2	0.006098	542	0.002101	2.902563	0.151893	0.659025
GO:0009791	post-embryonic development	9	0.027439	4727	0.018321	1.497641	0.151826	0.659025
GO:0010710	regulation of collagen catabolic process	1	0.003049	131	0.000508	6.004538	0.153447	0.659025
GO:0015871	choline transport	2	0.006098	545	0.002112	2.886585	0.153214	0.659025
GO:0021693	cerebellar Purkinje cell layer structural organization	1	0.003049	130	0.000504	6.050727	0.15237	0.659025
GO:0032488	Cdc42 protein signal transduction	1	0.003049	130	0.000504	6.050727	0.15237	0.659025
GO:0033632	regulation of cell-cell adhesion mediated by integrin	2	0.006098	546	0.002116	2.881299	0.153655	0.659025
GO:0043583	ear development	3	0.009146	1060	0.004108	2.226211	0.153664	0.659025
GO:0060688	regulation of morphogenesis of a branching structure	6	0.018293	2817	0.010918	1.675388	0.152243	0.659025
GO:0061373	mammillary axonal complex development	1	0.003049	131	0.000508	6.004538	0.153447	0.659025
GO:0071045	nuclear histone mRNA catabolic process	2	0.006098	544	0.002109	2.891892	0.152774	0.659025
GO:1900158	negative regulation of bone mineralization involved in bone maturation	2	0.006098	545	0.002112	2.886585	0.153214	0.659025
GO:1901301	regulation of cargo loading into COPII-coated vesicle	1	0.003049	131	0.000508	6.004538	0.153447	0.659025
GO:1902106	negative regulation of leukocyte differentiation	14	0.042683	8077	0.031306	1.363418	0.15244	0.659025
GO:1904330	positive regulation of myofibroblast contraction	1	0.003049	131	0.000508	6.004538	0.153447	0.659025
GO:1904520	regulation of myofibroblast cell apoptotic process	1	0.003049	131	0.000508	6.004538	0.153447	0.659025
GO:0001667	ameboidal-type cell migration	12	0.036585	6740	0.026124	1.400465	0.154433	0.661633
GO:0034436	glycoprotein transport	1	0.003049	132	0.000512	5.959049	0.154524	0.661633
GO:0021623	oculomotor nerve formation	1	0.003049	133	0.000515	5.914244	0.155598	0.663583
GO:0031641	regulation of myelination	5	0.015244	2223	0.008616	1.769218	0.15561	0.663583
GO:0036037	CD8-positive, alpha-beta T cell activation	4	0.012195	1630	0.006318	1.930293	0.155588	0.663583
GO:1903378	positive regulation of oxidative stress-induced neuron intrinsic apoptotic signaling pathway	1	0.003049	133	0.000515	5.914244	0.155598	0.663583
GO:1905962	glutamatergic neuron differentiation	3	0.009146	1066	0.004132	2.213681	0.155468	0.663583
GO:0048843	negative regulation of axon extension involved in axon guidance	2	0.006098	551	0.002136	2.855152	0.155863	0.664123
GO:0002903	negative regulation of B cell apoptotic process	3	0.009146	1070	0.004147	2.205405	0.156674	0.665198
GO:0033690	positive regulation of osteoblast proliferation	2	0.006098	553	0.002143	2.844826	0.156748	0.665198
GO:0036261	7-methylguanosine cap hypermethylation	2	0.006098	552	0.002140	2.849980	0.156305	0.665198
GO:0060492	lung induction	1	0.003049	134	0.000519	5.870108	0.156672	0.665198
GO:0060562	epithelial tube morphogenesis	12	0.036585	6759	0.026197	1.396528	0.156542	0.665198
GO:0044060	regulation of endocrine process	5	0.015244	2230	0.008643	1.763665	0.157015	0.665792
GO:0003163	sinoatrial node development	2	0.006098	556	0.002155	2.829477	0.158077	0.665844
GO:0003179	heart valve morphogenesis	7	0.021341	3482	0.013496	1.581322	0.158331	0.665844
GO:0006526	L-arginine biosynthetic process	1	0.003049	135	0.000523	5.826626	0.157744	0.665844
GO:0019065	receptor-mediated endocytosis of virus by host cell	2	0.006098	554	0.002147	2.839691	0.157191	0.665844
GO:0021722	superior olivary nucleus maturation	1	0.003049	135	0.000523	5.826626	0.157744	0.665844
GO:0038002	endocrine signaling	1	0.003049	136	0.000527	5.783783	0.158814	0.665844
GO:0043923	host-mediated activation of viral transcription	3	0.009146	1077	0.004174	2.191071	0.158792	0.665844
GO:0060903	positive regulation of meiosis I	1	0.003049	135	0.000523	5.826626	0.157744	0.665844
GO:0072217	negative regulation of metanephros development	1	0.003049	136	0.000527	5.783783	0.158814	0.665844
GO:1904059	regulation of locomotor rhythm	1	0.003049	136	0.000527	5.783783	0.158814	0.665844
GO:1904649	regulation of fat cell apoptotic process	1	0.003049	135	0.000523	5.826626	0.157744	0.665844
GO:2000467	positive regulation of glycogen (starch) synthase activity	1	0.003049	136	0.000527	5.783783	0.158814	0.665844
GO:2000534	positive regulation of renal albumin absorption	1	0.003049	136	0.000527	5.783783	0.158814	0.665844
GO:2000590	negative regulation of metanephric mesenchymal cell migration	1	0.003049	136	0.000527	5.783783	0.158814	0.665844
GO:2000773	negative regulation of cellular senescence	4	0.012195	1644	0.006372	1.913855	0.158926	0.665844
GO:0046104	thymidine metabolic process	1	0.003049	137	0.000531	5.741566	0.159884	0.668789
GO:0046125	pyrimidine deoxyribonucleoside metabolic process	1	0.003049	137	0.000531	5.741566	0.159884	0.668789
GO:0006614	SRP-dependent cotranslational protein targeting to membrane	3	0.009146	1082	0.004194	2.180946	0.16031	0.670042
GO:0002696	positive regulation of leukocyte activation	30	0.091463	19481	0.075507	1.211326	0.160808	0.670868
GO:0070555	response to interleukin-1	10	0.030488	5456	0.021147	1.441705	0.160891	0.670868
GO:1903332	regulation of protein folding	2	0.006098	562	0.002178	2.799269	0.160742	0.670868
GO:0003183	mitral valve morphogenesis	2	0.006098	565	0.002190	2.784405	0.162077	0.675279
GO:1903003	positive regulation of protein deubiquitination	2	0.006098	566	0.002194	2.779486	0.162523	0.6766
GO:1903373	positive regulation of endoplasmic reticulum tubular network organization	1	0.003049	140	0.000543	5.618532	0.163083	0.677859
GO:2000627	positive regulation of miRNA catabolic process	1	0.003049	140	0.000543	5.618532	0.163083	0.677859
GO:0035542	regulation of SNARE complex assembly	2	0.006098	569	0.002205	2.764831	0.163861	0.680554
GO:0002366	leukocyte activation involved in immune response	14	0.042683	8201	0.031786	1.342802	0.165106	0.682919
GO:0032309	icosanoid secretion	3	0.009146	1098	0.004256	2.149165	0.165198	0.682919
GO:0048086	negative regulation of developmental pigmentation	1	0.003049	142	0.000550	5.539398	0.16521	0.682919
GO:0060900	embryonic camera-type eye formation	1	0.003049	142	0.000550	5.539398	0.16521	0.682919
GO:1903056	regulation of melanosome organization	1	0.003049	142	0.000550	5.539398	0.16521	0.682919
GO:2000095	regulation of Wnt signaling pathway, planar cell polarity pathway	3	0.009146	1097	0.004252	2.151124	0.164892	0.682919
GO:0060606	tube closure	10	0.030488	5494	0.021294	1.431734	0.165739	0.684568
GO:0042127	regulation of cell population proliferation	102	0.310976	73612	0.285315	1.089940	0.166351	0.68602
GO:0061198	fungiform papilla formation	1	0.003049	143	0.000554	5.500661	0.166271	0.68602
GO:0045899	positive regulation of RNA polymerase II transcription preinitiation complex assembly	2	0.006098	575	0.002229	2.735981	0.166543	0.686273
GO:0070291	N-acylethanolamine metabolic process	1	0.003049	144	0.000558	5.462462	0.167331	0.686291
GO:0150101	regulation of microtubule anchoring at centrosome	1	0.003049	144	0.000558	5.462462	0.167331	0.686291
GO:1903465	positive regulation of mitotic cell cycle DNA replication	1	0.003049	144	0.000558	5.462462	0.167331	0.686291
GO:2000017	positive regulation of determination of dorsal identity	1	0.003049	144	0.000558	5.462462	0.167331	0.686291
GO:2000828	regulation of parathyroid hormone secretion	1	0.003049	144	0.000558	5.462462	0.167331	0.686291
GO:2000830	positive regulation of parathyroid hormone secretion	1	0.003049	144	0.000558	5.462462	0.167331	0.686291
GO:0071109	superior temporal gyrus development	1	0.003049	145	0.000562	5.424790	0.168389	0.690094
GO:0097702	response to oscillatory fluid shear stress	2	0.006098	580	0.002248	2.712395	0.168784	0.690099
GO:0097704	cellular response to oscillatory fluid shear stress	2	0.006098	580	0.002248	2.712395	0.168784	0.690099
GO:0097706	vascular endothelial cell response to oscillatory fluid shear stress	2	0.006098	580	0.002248	2.712395	0.168784	0.690099
GO:0006248	CMP catabolic process	1	0.003049	146	0.000566	5.387634	0.169446	0.690915
GO:0006635	fatty acid beta-oxidation	6	0.018293	2914	0.011294	1.619618	0.169509	0.690915
GO:0007368	determination of left/right symmetry	7	0.021341	3549	0.013756	1.551468	0.16914	0.690915
GO:0009175	pyrimidine ribonucleoside monophosphate catabolic process	1	0.003049	146	0.000566	5.387634	0.169446	0.690915
GO:0075509	endocytosis involved in viral entry into host cell	2	0.006098	583	0.002260	2.698437	0.170131	0.692912
GO:0007352	zygotic specification of dorsal/ventral axis	1	0.003049	147	0.000570	5.350983	0.170502	0.693668
GO:0055062	phosphate ion homeostasis	2	0.006098	584	0.002264	2.693817	0.170581	0.693668
GO:0055023	positive regulation of cardiac muscle tissue growth	4	0.012195	1695	0.006570	1.856270	0.171305	0.696076
GO:0033563	dorsal/ventral axon guidance	1	0.003049	148	0.000574	5.314828	0.171557	0.69656
GO:0006043	glucosamine catabolic process	1	0.003049	149	0.000578	5.279158	0.17261	0.699216
GO:0032487	regulation of Rap protein signal transduction	1	0.003049	149	0.000578	5.279158	0.17261	0.699216
GO:0097324	melanocyte migration	1	0.003049	149	0.000578	5.279158	0.17261	0.699216
GO:0031053	primary miRNA processing	3	0.009146	1125	0.004360	2.097585	0.173545	0.70024
GO:0033599	regulation of mammary gland epithelial cell proliferation	3	0.009146	1124	0.004357	2.099452	0.173234	0.70024
GO:0086018	SA node cell to atrial cardiac muscle cell signaling	1	0.003049	150	0.000581	5.243963	0.173662	0.70024
GO:0086027	AV node cell to bundle of His cell signaling	1	0.003049	150	0.000581	5.243963	0.173662	0.70024
GO:0090009	primitive streak formation	2	0.006098	590	0.002287	2.666422	0.173281	0.70024
GO:1904328	regulation of myofibroblast contraction	1	0.003049	150	0.000581	5.243963	0.173662	0.70024
GO:0042698	ovulation cycle	3	0.009146	1127	0.004368	2.093863	0.174168	0.701745
GO:0060560	developmental growth involved in morphogenesis	12	0.036585	6917	0.026810	1.364628	0.174651	0.703151
GO:0032781	positive regulation of ATP-dependent activity	3	0.009146	1129	0.004376	2.090154	0.174792	0.70318
GO:0006571	L-tyrosine biosynthetic process	1	0.003049	152	0.000589	5.174964	0.175761	0.703848
GO:0009073	aromatic amino acid family biosynthetic process	1	0.003049	152	0.000589	5.174964	0.175761	0.703848
GO:0009095	aromatic amino acid family biosynthetic process, prephenate pathway	1	0.003049	152	0.000589	5.174964	0.175761	0.703848
GO:0019293	L-tyrosine biosynthetic process, by oxidation of phenylalanine	1	0.003049	152	0.000589	5.174964	0.175761	0.703848
GO:0061052	negative regulation of cell growth involved in cardiac muscle cell development	3	0.009146	1132	0.004388	2.084614	0.175729	0.703848
GO:0120305	regulation of pigmentation	3	0.009146	1131	0.004384	2.086458	0.175416	0.703848
GO:0030851	granulocyte differentiation	4	0.012195	1715	0.006647	1.834623	0.176249	0.705266
GO:0141091	transforming growth factor beta receptor superfamily signaling pathway	16	0.048780	9699	0.037593	1.297609	0.176439	0.705487
GO:0006284	base-excision repair	5	0.015244	2328	0.009023	1.689421	0.177209	0.706317
GO:0007431	salivary gland development	1	0.003049	154	0.000597	5.107757	0.177856	0.706317
GO:0035802	adrenal cortex formation	1	0.003049	153	0.000593	5.141141	0.176809	0.706317
GO:0040036	regulation of fibroblast growth factor receptor signaling pathway	4	0.012195	1721	0.006670	1.828227	0.177742	0.706317
GO:0050863	regulation of T cell activation	32	0.097561	21176	0.082077	1.188658	0.177184	0.706317
GO:0071315	cellular response to morphine	1	0.003049	154	0.000597	5.107757	0.177856	0.706317
GO:0071317	cellular response to isoquinoline alkaloid	1	0.003049	154	0.000597	5.107757	0.177856	0.706317
GO:1903053	regulation of extracellular matrix organization	7	0.021341	3598	0.013946	1.530340	0.177245	0.706317
GO:2000584	negative regulation of platelet-derived growth factor receptor-alpha signaling pathway	1	0.003049	154	0.000597	5.107757	0.177856	0.706317
GO:2000114	regulation of establishment of cell polarity	4	0.012195	1722	0.006674	1.827165	0.177991	0.706324
GO:1901978	positive regulation of cell cycle checkpoint	4	0.012195	1724	0.006682	1.825045	0.17849	0.707769
GO:0097018	renal albumin absorption	1	0.003049	155	0.000601	5.074803	0.178901	0.708328
GO:0140958	target-directed miRNA degradation	1	0.003049	155	0.000601	5.074803	0.178901	0.708328
GO:0090101	negative regulation of transmembrane receptor protein serine/threonine kinase signaling pathway	14	0.042683	8334	0.032302	1.321373	0.179275	0.708743
GO:1900117	regulation of execution phase of apoptosis	4	0.012195	1727	0.006694	1.821875	0.179239	0.708743
GO:1903512	phytanic acid metabolic process	1	0.003049	156	0.000605	5.042273	0.179944	0.710855
GO:0035116	embryonic hindlimb morphogenesis	4	0.012195	1733	0.006717	1.815567	0.180741	0.712956
GO:0051547	regulation of keratinocyte migration	3	0.009146	1148	0.004450	2.055561	0.180748	0.712956
GO:0035372	protein localization to microtubule	2	0.006098	607	0.002353	2.591745	0.18097	0.713299
GO:0001560	regulation of cell growth by extracellular stimulus	1	0.003049	158	0.000612	4.978446	0.182028	0.715112
GO:0006046	N-acetylglucosamine catabolic process	1	0.003049	158	0.000612	4.978446	0.182028	0.715112
GO:0021571	rhombomere 5 development	1	0.003049	158	0.000612	4.978446	0.182028	0.715112
GO:0040018	positive regulation of multicellular organism growth	4	0.012195	1739	0.006740	1.809303	0.182246	0.715112
GO:0070602	regulation of centromeric sister chromatid cohesion	1	0.003049	158	0.000612	4.978446	0.182028	0.715112
GO:0071695	anatomical structure maturation	16	0.048780	9756	0.037814	1.290028	0.182171	0.715112
GO:0007296	vitellogenesis	1	0.003049	160	0.000620	4.916216	0.184107	0.716901
GO:0023019	signal transduction involved in regulation of gene expression	3	0.009146	1158	0.004488	2.037810	0.183904	0.716901
GO:0034421	post-translational protein acetylation	1	0.003049	160	0.000620	4.916216	0.184107	0.716901
GO:0045995	regulation of embryonic development	10	0.030488	5628	0.021814	1.397645	0.183387	0.716901
GO:0060561	apoptotic process involved in morphogenesis	3	0.009146	1158	0.004488	2.037810	0.183904	0.716901
GO:0061326	renal tubule development	3	0.009146	1156	0.004481	2.041335	0.183272	0.716901
GO:0099068	postsynapse assembly	1	0.003049	160	0.000620	4.916216	0.184107	0.716901
GO:1900157	regulation of bone mineralization involved in bone maturation	2	0.006098	612	0.002372	2.570570	0.183241	0.716901
GO:1903707	negative regulation of hemopoiesis	14	0.042683	8379	0.032476	1.314277	0.184202	0.716901
GO:1904373	response to kainic acid	1	0.003049	159	0.000616	4.947135	0.183068	0.716901
GO:2000831	regulation of steroid hormone secretion	3	0.009146	1155	0.004477	2.043103	0.182956	0.716901
GO:0015812	gamma-aminobutyric acid transport	2	0.006098	615	0.002384	2.558031	0.184606	0.717943
GO:0003218	cardiac left ventricle formation	1	0.003049	161	0.000624	4.885680	0.185144	0.718971
GO:0021570	rhombomere 4 development	1	0.003049	161	0.000624	4.885680	0.185144	0.718971
GO:0051602	response to electrical stimulus	4	0.012195	1753	0.006794	1.794853	0.185775	0.720864
GO:0070172	positive regulation of tooth mineralization	1	0.003049	162	0.000628	4.855522	0.18618	0.720864
GO:0160274	beige fat cell differentiation	1	0.003049	162	0.000628	4.855522	0.18618	0.720864
GO:2000474	regulation of opioid receptor signaling pathway	1	0.003049	162	0.000628	4.855522	0.18618	0.720864
GO:0009799	specification of symmetry	7	0.021341	3656	0.014170	1.506062	0.18705	0.723166
GO:0009855	determination of bilateral symmetry	7	0.021341	3656	0.014170	1.506062	0.18705	0.723166
GO:0060327	cytoplasmic actin-based contraction involved in cell motility	1	0.003049	163	0.000632	4.825733	0.187214	0.723226
GO:1900272	negative regulation of long-term synaptic potentiation	2	0.006098	621	0.002407	2.533316	0.18734	0.723226
GO:0016331	morphogenesis of embryonic epithelium	4	0.012195	1762	0.006829	1.785686	0.188055	0.725455
GO:0008628	hormone-mediated apoptotic signaling pathway	1	0.003049	164	0.000636	4.796308	0.188248	0.725664
GO:0015798	myo-inositol transport	1	0.003049	166	0.000643	4.738521	0.19031	0.726162
GO:0032543	mitochondrial translation	9	0.027439	4998	0.019372	1.416437	0.189521	0.726162
GO:0045779	negative regulation of bone resorption	3	0.009146	1173	0.004546	2.011751	0.188666	0.726162
GO:0046079	dUMP catabolic process	1	0.003049	165	0.000640	4.767239	0.18928	0.726162
GO:0051240	positive regulation of multicellular organismal process	101	0.307927	73396	0.284477	1.082430	0.188854	0.726162
GO:0051604	protein maturation	23	0.070122	14819	0.057437	1.220843	0.18991	0.726162
GO:0061049	cell growth involved in cardiac muscle cell development	1	0.003049	165	0.000640	4.767239	0.18928	0.726162
GO:0061792	secretory granule maturation	1	0.003049	166	0.000643	4.738521	0.19031	0.726162
GO:0070305	response to cGMP	2	0.006098	626	0.002426	2.513082	0.189622	0.726162
GO:1901662	quinone catabolic process	1	0.003049	165	0.000640	4.767239	0.18928	0.726162
GO:1902617	response to fluoride	1	0.003049	166	0.000643	4.738521	0.19031	0.726162
GO:1902748	positive regulation of lens fiber cell differentiation	1	0.003049	165	0.000640	4.767239	0.18928	0.726162
GO:1903546	protein localization to photoreceptor outer segment	1	0.003049	166	0.000643	4.738521	0.19031	0.726162
GO:1990502	dense core granule maturation	1	0.003049	166	0.000643	4.738521	0.19031	0.726162
GO:0007163	establishment or maintenance of cell polarity	15	0.045732	9137	0.035414	1.291334	0.190737	0.727261
GO:0010045	response to nickel cation	1	0.003049	167	0.000647	4.710147	0.19134	0.727451
GO:0035928	rRNA import into mitochondrion	1	0.003049	167	0.000647	4.710147	0.19134	0.727451
GO:0051029	rRNA transport	1	0.003049	167	0.000647	4.710147	0.19134	0.727451
GO:0072513	positive regulation of secondary heart field cardioblast proliferation	1	0.003049	167	0.000647	4.710147	0.19134	0.727451
GO:0002448	mast cell mediated immunity	1	0.003049	168	0.000651	4.682110	0.192368	0.729776
GO:0060142	regulation of syncytium formation by plasma membrane fusion	8	0.024390	4347	0.016849	1.447609	0.192215	0.729776
GO:0070350	regulation of white fat cell proliferation	1	0.003049	168	0.000651	4.682110	0.192368	0.729776
GO:0003184	pulmonary valve morphogenesis	3	0.009146	1189	0.004608	1.984679	0.19378	0.730033
GO:0007409	axonogenesis	14	0.042683	8461	0.032794	1.301539	0.193348	0.730033
GO:0016558	protein import into peroxisome matrix	2	0.006098	637	0.002469	2.469684	0.194657	0.730033
GO:0033865	nucleoside bisphosphate metabolic process	2	0.006098	636	0.002465	2.473568	0.194199	0.730033
GO:0033875	ribonucleoside bisphosphate metabolic process	2	0.006098	636	0.002465	2.473568	0.194199	0.730033
GO:0034032	purine nucleoside bisphosphate metabolic process	2	0.006098	636	0.002465	2.473568	0.194199	0.730033
GO:0034035	purine ribonucleoside bisphosphate metabolic process	2	0.006098	636	0.002465	2.473568	0.194199	0.730033
GO:0035902	response to immobilization stress	3	0.009146	1187	0.004601	1.988023	0.193139	0.730033
GO:0044743	protein transmembrane import into intracellular organelle	2	0.006098	637	0.002469	2.469684	0.194657	0.730033
GO:0045105	intermediate filament polymerization or depolymerization	1	0.003049	170	0.000659	4.627027	0.19442	0.730033
GO:0045107	intermediate filament polymerization	1	0.003049	170	0.000659	4.627027	0.19442	0.730033
GO:0048646	anatomical structure formation involved in morphogenesis	62	0.189024	43778	0.169680	1.114004	0.193743	0.730033
GO:0050427	3'-phosphoadenosine 5'-phosphosulfate metabolic process	2	0.006098	636	0.002465	2.473568	0.194199	0.730033
GO:0060043	regulation of cardiac muscle cell proliferation	4	0.012195	1781	0.006903	1.766636	0.192899	0.730033
GO:0060166	olfactory pit development	1	0.003049	169	0.000655	4.654405	0.193395	0.730033
GO:0060928	atrioventricular node cell development	1	0.003049	170	0.000659	4.627027	0.19442	0.730033
GO:0007029	endoplasmic reticulum organization	6	0.018293	3050	0.011822	1.547399	0.195011	0.730695
GO:0046620	regulation of organ growth	9	0.027439	5036	0.019519	1.405749	0.195112	0.730695
GO:0035995	detection of muscle stretch	1	0.003049	171	0.000663	4.599968	0.195444	0.7309
GO:1903604	cytochrome metabolic process	1	0.003049	171	0.000663	4.599968	0.195444	0.7309
GO:0007597	blood coagulation, intrinsic pathway	2	0.006098	640	0.002481	2.458108	0.196033	0.732582
GO:0060244	negative regulation of cell proliferation involved in contact inhibition	1	0.003049	172	0.000667	4.573224	0.196467	0.733161
GO:1903371	regulation of endoplasmic reticulum tubular network organization	1	0.003049	172	0.000667	4.573224	0.196467	0.733161
GO:0071363	cellular response to growth factor stimulus	27	0.082317	17799	0.068988	1.193216	0.196749	0.733692
GO:0032092	positive regulation of protein binding	2	0.006098	643	0.002492	2.446639	0.19741	0.734596
GO:0045740	positive regulation of DNA replication	5	0.015244	2421	0.009384	1.624524	0.197227	0.734596
GO:0072148	epithelial cell fate commitment	2	0.006098	643	0.002492	2.446639	0.19741	0.734596
GO:0006334	nucleosome assembly	7	0.021341	3722	0.014426	1.479356	0.19847	0.73653
GO:0034275	kynurenic acid metabolic process	1	0.003049	174	0.000674	4.520658	0.198509	0.73653
GO:0045638	negative regulation of myeloid cell differentiation	10	0.030488	5739	0.022244	1.370612	0.19863	0.73653
GO:0060749	mammary gland alveolus development	3	0.009146	1204	0.004667	1.959953	0.198606	0.73653
GO:0071636	positive regulation of transforming growth factor beta production	3	0.009146	1204	0.004667	1.959953	0.198606	0.73653
GO:0072497	mesenchymal stem cell differentiation	1	0.003049	175	0.000678	4.494826	0.199528	0.739336
GO:0051451	myoblast migration	2	0.006098	648	0.002512	2.427761	0.199709	0.739484
GO:0002320	lymphoid progenitor cell differentiation	2	0.006098	650	0.002519	2.420291	0.200629	0.739944
GO:0006687	glycosphingolipid metabolic process	6	0.018293	3077	0.011926	1.533821	0.200239	0.739944
GO:0034633	retinol transport	1	0.003049	177	0.000686	4.444037	0.201562	0.739944
GO:0042245	RNA repair	1	0.003049	177	0.000686	4.444037	0.201562	0.739944
GO:0046621	negative regulation of organ growth	4	0.012195	1815	0.007035	1.733542	0.201662	0.739944
GO:0046864	isoprenoid transport	1	0.003049	177	0.000686	4.444037	0.201562	0.739944
GO:0046865	terpenoid transport	1	0.003049	177	0.000686	4.444037	0.201562	0.739944
GO:0048696	regulation of collateral sprouting in absence of injury	1	0.003049	177	0.000686	4.444037	0.201562	0.739944
GO:0050877	nervous system process	53	0.161585	37141	0.143956	1.122466	0.20134	0.739944
GO:0051884	regulation of timing of anagen	1	0.003049	177	0.000686	4.444037	0.201562	0.739944
GO:0097089	methyl-branched fatty acid metabolic process	1	0.003049	176	0.000682	4.469287	0.200546	0.739944
GO:1905205	positive regulation of connective tissue replacement	1	0.003049	176	0.000682	4.469287	0.200546	0.739944
GO:1905564	positive regulation of vascular endothelial cell proliferation	3	0.009146	1211	0.004694	1.948624	0.200868	0.739944
GO:0060538	skeletal muscle organ development	3	0.009146	1215	0.004709	1.942209	0.202163	0.741264
GO:0008334	histone mRNA metabolic process	3	0.009146	1216	0.004713	1.940611	0.202487	0.741935
GO:0048087	positive regulation of developmental pigmentation	2	0.006098	655	0.002539	2.401815	0.202931	0.743045
GO:0060004	reflex	3	0.009146	1218	0.004721	1.937425	0.203136	0.743276
GO:0003228	atrial cardiac muscle tissue development	2	0.006098	656	0.002543	2.398154	0.203392	0.743697
GO:0000578	embryonic axis specification	3	0.009146	1220	0.004729	1.934249	0.203785	0.744039
GO:0021559	trigeminal nerve development	1	0.003049	180	0.000698	4.369970	0.204603	0.744039
GO:0033144	negative regulation of intracellular steroid hormone receptor signaling pathway	6	0.018293	3097	0.012004	1.523916	0.204145	0.744039
GO:0045844	positive regulation of striated muscle tissue development	3	0.009146	1223	0.004740	1.929504	0.204759	0.744039
GO:0048636	positive regulation of muscle organ development	3	0.009146	1223	0.004740	1.929504	0.204759	0.744039
GO:0060260	regulation of transcription initiation by RNA polymerase II	9	0.027439	5095	0.019748	1.389470	0.20393	0.744039
GO:1901863	positive regulation of muscle tissue development	3	0.009146	1223	0.004740	1.929504	0.204759	0.744039
GO:1905640	response to acetaldehyde	1	0.003049	180	0.000698	4.369970	0.204603	0.744039
GO:1905641	cellular response to acetaldehyde	1	0.003049	180	0.000698	4.369970	0.204603	0.744039
GO:0006356	regulation of transcription by RNA polymerase I	5	0.015244	2458	0.009527	1.600070	0.205401	0.745857
GO:0006249	dCMP catabolic process	1	0.003049	182	0.000705	4.321948	0.206625	0.747717
GO:0009131	pyrimidine nucleoside monophosphate catabolic process	1	0.003049	182	0.000705	4.321948	0.206625	0.747717
GO:0009178	pyrimidine deoxyribonucleoside monophosphate catabolic process	1	0.003049	182	0.000705	4.321948	0.206625	0.747717
GO:0046063	dCMP metabolic process	1	0.003049	182	0.000705	4.321948	0.206625	0.747717
GO:0060414	aorta smooth muscle tissue morphogenesis	1	0.003049	182	0.000705	4.321948	0.206625	0.747717
GO:0043550	regulation of lipid kinase activity	1	0.003049	183	0.000709	4.298331	0.207633	0.75085
GO:0071466	cellular response to xenobiotic stimulus	7	0.021341	3775	0.014632	1.458586	0.207836	0.751065
GO:0008354	germ cell migration	1	0.003049	184	0.000713	4.274970	0.208641	0.751392
GO:0021747	cochlear nucleus development	1	0.003049	184	0.000713	4.274970	0.208641	0.751392
GO:0030728	ovulation	2	0.006098	667	0.002585	2.358604	0.208469	0.751392
GO:0050731	positive regulation of peptidyl-tyrosine phosphorylation	6	0.018293	3119	0.012089	1.513167	0.208474	0.751392
GO:2000532	regulation of renal albumin absorption	1	0.003049	184	0.000713	4.274970	0.208641	0.751392
GO:0007601	visual perception	14	0.042683	8597	0.033321	1.280950	0.208978	0.751579
GO:0009410	response to xenobiotic stimulus	25	0.076220	16492	0.063922	1.192388	0.208937	0.751579
GO:0015816	glycine transport	2	0.006098	675	0.002616	2.330650	0.21217	0.762536
GO:0003220	left ventricular cardiac muscle tissue morphogenesis	1	0.003049	188	0.000729	4.184013	0.212658	0.763766
GO:0002254	kinin cascade	1	0.003049	190	0.000736	4.139971	0.214658	0.766463
GO:0002353	plasma kallikrein-kinin cascade	1	0.003049	190	0.000736	4.139971	0.214658	0.766463
GO:0032502	developmental process	218	0.664634	165674	0.642140	1.035030	0.214721	0.766463
GO:0045945	positive regulation of transcription by RNA polymerase III	3	0.009146	1253	0.004857	1.883307	0.214563	0.766463
GO:0046898	response to cycloheximide	1	0.003049	189	0.000733	4.161876	0.213659	0.766463
GO:0060729	intestinal epithelial structure maintenance	1	0.003049	190	0.000736	4.139971	0.214658	0.766463
GO:0060740	prostate gland epithelium morphogenesis	3	0.009146	1253	0.004857	1.883307	0.214563	0.766463
GO:0060788	ectodermal placode formation	2	0.006098	679	0.002632	2.316921	0.214023	0.766463
GO:1990314	cellular response to insulin-like growth factor stimulus	2	0.006098	680	0.002636	2.313513	0.214486	0.766463
GO:0097553	calcium ion transmembrane import into cytosol	7	0.021341	3818	0.014798	1.442159	0.215554	0.768918
GO:0002263	cell activation involved in immune response	14	0.042683	8655	0.033546	1.272365	0.215813	0.769026
GO:0033085	negative regulation of T cell differentiation in thymus	2	0.006098	683	0.002647	2.303351	0.215877	0.769026
GO:0010046	response to mycotoxin	1	0.003049	192	0.000744	4.096846	0.216654	0.769188
GO:0055001	muscle cell development	9	0.027439	5177	0.020066	1.367462	0.216453	0.769188
GO:0060836	lymphatic endothelial cell differentiation	1	0.003049	192	0.000744	4.096846	0.216654	0.769188
GO:0061205	paramesonephric duct development	1	0.003049	192	0.000744	4.096846	0.216654	0.769188
GO:1904888	cranial skeletal system development	3	0.009146	1258	0.004876	1.875822	0.216206	0.769188
GO:0008049	male courtship behavior	1	0.003049	193	0.000748	4.075619	0.21765	0.769606
GO:0008543	fibroblast growth factor receptor signaling pathway	5	0.015244	2512	0.009736	1.565674	0.217528	0.769606
GO:0032014	positive regulation of ARF protein signal transduction	1	0.003049	193	0.000748	4.075619	0.21765	0.769606
GO:0046135	pyrimidine nucleoside catabolic process	1	0.003049	193	0.000748	4.075619	0.21765	0.769606
GO:0090272	negative regulation of fibroblast growth factor production	1	0.003049	193	0.000748	4.075619	0.21765	0.769606
GO:0099180	zinc ion import into synaptic vesicle	1	0.003049	193	0.000748	4.075619	0.21765	0.769606
GO:0001922	B-1 B cell homeostasis	2	0.006098	695	0.002694	2.263581	0.221449	0.771582
GO:0006477	protein sulfation	1	0.003049	198	0.000767	3.972700	0.222611	0.771582
GO:0006478	peptidyl-tyrosine sulfation	1	0.003049	198	0.000767	3.972700	0.222611	0.771582
GO:0006572	L-tyrosine catabolic process	1	0.003049	197	0.000764	3.992866	0.221621	0.771582
GO:0009129	pyrimidine nucleoside monophosphate metabolic process	2	0.006098	694	0.002690	2.266843	0.220984	0.771582
GO:0014719	skeletal muscle satellite cell activation	1	0.003049	198	0.000767	3.972700	0.222611	0.771582
GO:0015804	neutral amino acid transport	5	0.015244	2519	0.009763	1.561323	0.219117	0.771582
GO:0021754	facial nucleus development	1	0.003049	195	0.000756	4.033818	0.219638	0.771582
GO:0035791	platelet-derived growth factor receptor-beta signaling pathway	2	0.006098	691	0.002678	2.276685	0.21959	0.771582
GO:0040010	positive regulation of growth rate	1	0.003049	198	0.000767	3.972700	0.222611	0.771582
GO:0043576	regulation of respiratory gaseous exchange	3	0.009146	1272	0.004930	1.855176	0.220823	0.771582
GO:0044211	CTP salvage	1	0.003049	198	0.000767	3.972700	0.222611	0.771582
GO:0045662	negative regulation of myoblast differentiation	3	0.009146	1268	0.004915	1.861028	0.219502	0.771582
GO:0050867	positive regulation of cell activation	30	0.091463	20308	0.078712	1.161997	0.221333	0.771582
GO:0051891	positive regulation of cardioblast differentiation	1	0.003049	196	0.000760	4.013237	0.220631	0.771582
GO:0060008	Sertoli cell differentiation	1	0.003049	195	0.000756	4.033818	0.219638	0.771582
GO:0060231	mesenchymal to epithelial transition	2	0.006098	694	0.002690	2.266843	0.220984	0.771582
GO:0060322	head development	3	0.009146	1274	0.004938	1.852263	0.221484	0.771582
GO:0060398	regulation of growth hormone receptor signaling pathway	2	0.006098	693	0.002686	2.270114	0.220519	0.771582
GO:0060979	vasculogenesis involved in coronary vascular morphogenesis	1	0.003049	196	0.000760	4.013237	0.220631	0.771582
GO:0071294	cellular response to zinc ion	2	0.006098	692	0.002682	2.273395	0.220055	0.771582
GO:0071353	cellular response to interleukin-4	3	0.009146	1273	0.004934	1.853718	0.221153	0.771582
GO:0071670	smooth muscle cell chemotaxis	1	0.003049	198	0.000767	3.972700	0.222611	0.771582
GO:0099174	regulation of presynapse organization	3	0.009146	1272	0.004930	1.855176	0.220823	0.771582
GO:0160184	paracellular transport	1	0.003049	196	0.000760	4.013237	0.220631	0.771582
GO:1900247	regulation of cytoplasmic translational elongation	1	0.003049	197	0.000764	3.992866	0.221621	0.771582
GO:1905330	regulation of morphogenesis of an epithelium	7	0.021341	3841	0.014887	1.433523	0.219726	0.771582
GO:1905606	regulation of presynapse assembly	3	0.009146	1266	0.004907	1.863968	0.218842	0.771582
GO:2000583	regulation of platelet-derived growth factor receptor-alpha signaling pathway	1	0.003049	198	0.000767	3.972700	0.222611	0.771582
GO:2001032	regulation of double-strand break repair via nonhomologous end joining	4	0.012195	1888	0.007318	1.666514	0.220861	0.771582
GO:0061181	regulation of chondrocyte development	2	0.006098	698	0.002705	2.253852	0.222843	0.771878
GO:0046635	positive regulation of alpha-beta T cell activation	8	0.024390	4536	0.017581	1.387292	0.223114	0.772305
GO:0050679	positive regulation of epithelial cell proliferation	17	0.051829	10862	0.042100	1.231091	0.223764	0.774048
GO:0003131	mesodermal-endodermal cell signaling	1	0.003049	200	0.000775	3.932973	0.224587	0.77475
GO:0030238	male sex determination	2	0.006098	702	0.002721	2.241010	0.224704	0.77475
GO:0033157	regulation of intracellular protein transport	13	0.039634	8021	0.031089	1.274870	0.224659	0.77475
GO:0090720	primary adaptive immune response	1	0.003049	200	0.000775	3.932973	0.224587	0.77475
GO:0090721	primary adaptive immune response involving T cells and B cells	1	0.003049	200	0.000775	3.932973	0.224587	0.77475
GO:0030509	BMP signaling pathway	8	0.024390	4547	0.017624	1.383936	0.224967	0.775147
GO:0003416	endochondral bone growth	2	0.006098	705	0.002733	2.231474	0.2261	0.776557
GO:0006041	glucosamine metabolic process	1	0.003049	201	0.000779	3.913406	0.225573	0.776557
GO:0036304	umbilical cord morphogenesis	1	0.003049	202	0.000783	3.894032	0.226557	0.776557
GO:0051216	cartilage development	12	0.036585	7330	0.028411	1.287740	0.226426	0.776557
GO:0060214	endocardium formation	1	0.003049	202	0.000783	3.894032	0.226557	0.776557
GO:0060442	branching involved in prostate gland morphogenesis	2	0.006098	705	0.002733	2.231474	0.2261	0.776557
GO:0086016	AV node cell action potential	1	0.003049	202	0.000783	3.894032	0.226557	0.776557
GO:1904339	negative regulation of dopaminergic neuron differentiation	1	0.003049	202	0.000783	3.894032	0.226557	0.776557
GO:0045581	negative regulation of T cell differentiation	8	0.024390	4560	0.017674	1.379990	0.227164	0.778129
GO:0035526	retrograde transport, plasma membrane to Golgi	1	0.003049	203	0.000787	3.874850	0.227541	0.778406
GO:1990791	dorsal root ganglion development	1	0.003049	203	0.000787	3.874850	0.227541	0.778406
GO:0048639	positive regulation of developmental growth	14	0.042683	8755	0.033934	1.257832	0.227822	0.778862
GO:0002001	renin secretion into blood stream	1	0.003049	205	0.000795	3.837046	0.229504	0.780551
GO:0002093	auditory receptor cell morphogenesis	1	0.003049	205	0.000795	3.837046	0.229504	0.780551
GO:0003071	renal system process involved in regulation of systemic arterial blood pressure	2	0.006098	712	0.002760	2.209535	0.229361	0.780551
GO:0006935	chemotaxis	22	0.067073	14534	0.056333	1.190662	0.229306	0.780551
GO:0015779	glucuronoside transport	1	0.003049	205	0.000795	3.837046	0.229504	0.780551
GO:0035672	oligopeptide transmembrane transport	2	0.006098	711	0.002756	2.212643	0.228895	0.780551
GO:0051386	regulation of neurotrophin TRK receptor signaling pathway	2	0.006098	711	0.002756	2.212643	0.228895	0.780551
GO:0060343	trabecula formation	3	0.009146	1297	0.005027	1.819417	0.229115	0.780551
GO:0000052	citrulline metabolic process	1	0.003049	206	0.000798	3.818420	0.230484	0.781356
GO:0002331	pre-B cell allelic exclusion	1	0.003049	206	0.000798	3.818420	0.230484	0.781356
GO:0003167	atrioventricular bundle cell differentiation	1	0.003049	206	0.000798	3.818420	0.230484	0.781356
GO:0070453	regulation of heme biosynthetic process	1	0.003049	206	0.000798	3.818420	0.230484	0.781356
GO:1901463	regulation of tetrapyrrole biosynthetic process	1	0.003049	206	0.000798	3.818420	0.230484	0.781356
GO:0030534	adult behavior	12	0.036585	7366	0.028550	1.281446	0.231215	0.782151
GO:0034982	mitochondrial protein processing	2	0.006098	716	0.002775	2.197191	0.231225	0.782151
GO:0060061	Spemann organizer formation	1	0.003049	207	0.000802	3.799973	0.231462	0.782151
GO:1990627	mitochondrial inner membrane fusion	1	0.003049	207	0.000802	3.799973	0.231462	0.782151
GO:2000096	positive regulation of Wnt signaling pathway, planar cell polarity pathway	2	0.006098	716	0.002775	2.197191	0.231225	0.782151
GO:0006850	pyruvate import into mitochondria	1	0.003049	208	0.000806	3.781704	0.232439	0.783505
GO:0030910	olfactory placode formation	1	0.003049	208	0.000806	3.781704	0.232439	0.783505
GO:0046851	negative regulation of bone remodeling	3	0.009146	1306	0.005062	1.806879	0.232114	0.783505
GO:0050953	sensory perception of light stimulus	14	0.042683	8793	0.034081	1.252397	0.232459	0.783505
GO:2001033	negative regulation of double-strand break repair via nonhomologous end joining	2	0.006098	719	0.002787	2.188024	0.232624	0.783562
GO:0051661	maintenance of centrosome location	1	0.003049	209	0.000810	3.763610	0.233415	0.785722
GO:0019233	sensory perception of pain	4	0.012195	1936	0.007504	1.625195	0.23374	0.785748
GO:0040014	regulation of multicellular organism growth	7	0.021341	3917	0.015182	1.405709	0.23371	0.785748
GO:0090263	positive regulation of canonical Wnt signaling pathway	9	0.027439	5288	0.020496	1.338758	0.233871	0.785748
GO:0060071	Wnt signaling pathway, planar cell polarity pathway	4	0.012195	1940	0.007519	1.621844	0.234821	0.788389
GO:0060509	type I pneumocyte differentiation	2	0.006098	724	0.002806	2.172913	0.234957	0.788389
GO:0003166	bundle of His development	1	0.003049	211	0.000818	3.727936	0.235363	0.788446
GO:0046951	ketone body biosynthetic process	1	0.003049	211	0.000818	3.727936	0.235363	0.788446
GO:0120183	positive regulation of focal adhesion disassembly	2	0.006098	725	0.002810	2.169916	0.235424	0.788446
GO:0001580	detection of chemical stimulus involved in sensory perception of bitter taste	2	0.006098	727	0.002818	2.163946	0.236358	0.789221
GO:0034332	adherens junction organization	5	0.015244	2596	0.010062	1.515013	0.236817	0.789221
GO:0038007	netrin-activated signaling pathway	1	0.003049	213	0.000826	3.692932	0.237307	0.789221
GO:0048619	embryonic hindgut morphogenesis	1	0.003049	212	0.000822	3.710351	0.236336	0.789221
GO:0061767	negative regulation of lung blood pressure	1	0.003049	213	0.000826	3.692932	0.237307	0.789221
GO:0071963	establishment or maintenance of cell polarity regulating cell shape	1	0.003049	212	0.000822	3.710351	0.236336	0.789221
GO:0097325	melanocyte proliferation	1	0.003049	213	0.000826	3.692932	0.237307	0.789221
GO:1903939	regulation of TORC2 signaling	2	0.006098	727	0.002818	2.163946	0.236358	0.789221
GO:1904181	positive regulation of membrane depolarization	2	0.006098	729	0.002826	2.158010	0.237292	0.789221
GO:1905384	regulation of protein localization to presynapse	1	0.003049	213	0.000826	3.692932	0.237307	0.789221
GO:1905386	positive regulation of protein localization to presynapse	1	0.003049	213	0.000826	3.692932	0.237307	0.789221
GO:0003197	endocardial cushion development	2	0.006098	731	0.002833	2.152105	0.238226	0.789451
GO:0016479	negative regulation of transcription by RNA polymerase I	2	0.006098	731	0.002833	2.152105	0.238226	0.789451
GO:0035442	dipeptide transmembrane transport	1	0.003049	214	0.000829	3.675675	0.238277	0.789451
GO:0042938	dipeptide transport	1	0.003049	214	0.000829	3.675675	0.238277	0.789451
GO:0097070	ductus arteriosus closure	1	0.003049	214	0.000829	3.675675	0.238277	0.789451
GO:0120036	plasma membrane bounded cell projection organization	58	0.176829	41540	0.161006	1.098278	0.237879	0.789451
GO:0006567	L-threonine catabolic process	1	0.003049	215	0.000833	3.658579	0.239245	0.791929
GO:0010952	positive regulation of peptidase activity	2	0.006098	734	0.002845	2.143309	0.239627	0.791929
GO:0032656	regulation of interleukin-13 production	3	0.009146	1328	0.005147	1.776945	0.239476	0.791929
GO:0140353	lipid export from cell	2	0.006098	734	0.002845	2.143309	0.239627	0.791929
GO:0008306	associative learning	8	0.024390	4638	0.017977	1.356782	0.240508	0.794342
GO:0001824	blastocyst development	3	0.009146	1337	0.005182	1.764984	0.242499	0.799626
GO:0003338	metanephros morphogenesis	1	0.003049	219	0.000849	3.591756	0.243107	0.799626
GO:0006613	cotranslational protein targeting to membrane	3	0.009146	1339	0.005190	1.762348	0.243172	0.799626
GO:0014041	regulation of neuron maturation	1	0.003049	219	0.000849	3.591756	0.243107	0.799626
GO:0022008	neurogenesis	9	0.027439	5341	0.020701	1.325473	0.242365	0.799626
GO:0051083	'de novo' cotranslational protein folding	1	0.003049	219	0.000849	3.591756	0.243107	0.799626
GO:0051222	positive regulation of protein transport	20	0.060976	13217	0.051228	1.190277	0.243173	0.799626
GO:0030072	peptide hormone secretion	6	0.018293	3292	0.012760	1.433647	0.243575	0.799948
GO:0061387	regulation of extent of cell growth	9	0.027439	5348	0.020728	1.323738	0.243494	0.799948
GO:0034111	negative regulation of homotypic cell-cell adhesion	2	0.006098	743	0.002880	2.117347	0.243834	0.800002
GO:0042330	taxis	22	0.067073	14687	0.056926	1.178258	0.244023	0.800002
GO:0048378	regulation of lateral mesodermal cell fate specification	1	0.003049	220	0.000853	3.575430	0.24407	0.800002
GO:0060415	muscle tissue morphogenesis	7	0.021341	3973	0.015399	1.385895	0.2442	0.800002
GO:0007605	sensory perception of sound	12	0.036585	7468	0.028945	1.263944	0.245001	0.800728
GO:0044721	protein import into peroxisome matrix, substrate release	1	0.003049	221	0.000857	3.559251	0.245031	0.800728
GO:0072079	nephron tubule formation	2	0.006098	745	0.002888	2.111663	0.244769	0.800728
GO:0140882	zinc export across plasma membrane	1	0.003049	221	0.000857	3.559251	0.245031	0.800728
GO:0050919	negative chemotaxis	4	0.012195	1980	0.007674	1.589080	0.245702	0.800879
GO:0097267	omega-hydroxylase P450 pathway	1	0.003049	222	0.000860	3.543219	0.245991	0.800879
GO:0150032	positive regulation of protein localization to lysosome	1	0.003049	222	0.000860	3.543219	0.245991	0.800879
GO:1903347	negative regulation of bicellular tight junction assembly	1	0.003049	222	0.000860	3.543219	0.245991	0.800879
GO:1904019	epithelial cell apoptotic process	4	0.012195	1981	0.007678	1.588278	0.245975	0.800879
GO:1904891	positive regulation of excitatory synapse assembly	1	0.003049	222	0.000860	3.543219	0.245991	0.800879
GO:0007178	cell surface receptor protein serine/threonine kinase signaling pathway	16	0.048780	10344	0.040093	1.216697	0.246382	0.801121
GO:0043525	positive regulation of neuron apoptotic process	6	0.018293	3305	0.012810	1.428008	0.246282	0.801121
GO:0051654	establishment of mitochondrion localization	4	0.012195	1983	0.007686	1.586676	0.246522	0.801121
GO:0002762	negative regulation of myeloid leukocyte differentiation	6	0.018293	3310	0.012829	1.425851	0.247325	0.801707
GO:0010572	positive regulation of platelet activation	2	0.006098	751	0.002911	2.094792	0.247575	0.801707
GO:0010715	regulation of extracellular matrix disassembly	3	0.009146	1351	0.005236	1.746694	0.247214	0.801707
GO:0032878	regulation of establishment or maintenance of cell polarity	4	0.012195	1987	0.007701	1.583482	0.247617	0.801707
GO:0061050	regulation of cell growth involved in cardiac muscle cell development	3	0.009146	1351	0.005236	1.746694	0.247214	0.801707
GO:0061515	myeloid cell development	6	0.018293	3311	0.012833	1.425420	0.247534	0.801707
GO:0060425	lung morphogenesis	3	0.009146	1354	0.005248	1.742824	0.248226	0.803184
GO:0003406	retinal pigment epithelium development	1	0.003049	225	0.000872	3.495976	0.248864	0.804135
GO:0060631	regulation of meiosis I	1	0.003049	225	0.000872	3.495976	0.248864	0.804135
GO:0070986	left/right axis specification	2	0.006098	754	0.002922	2.086458	0.248979	0.804135
GO:0061458	reproductive system development	3	0.009146	1358	0.005264	1.737690	0.249577	0.805077
GO:1900745	positive regulation of p38MAPK cascade	3	0.009146	1358	0.005264	1.737690	0.249577	0.805077
GO:0010839	negative regulation of keratinocyte proliferation	2	0.006098	756	0.002930	2.080938	0.249915	0.805179
GO:0180058	protein co-translational transfer of dolichol-linked oligosaccharide	1	0.003049	226	0.000876	3.480507	0.249819	0.805179
GO:0031133	regulation of axon diameter	1	0.003049	227	0.000880	3.465174	0.250773	0.807448
GO:0030212	hyaluronan metabolic process	3	0.009146	1363	0.005283	1.731316	0.251267	0.808309
GO:0051209	release of sequestered calcium ion into cytosol	5	0.015244	2658	0.010302	1.479674	0.251348	0.808309
GO:0033689	negative regulation of osteoblast proliferation	2	0.006098	761	0.002950	2.067265	0.252255	0.810237
GO:1904322	cellular response to forskolin	2	0.006098	761	0.002950	2.067265	0.252255	0.810237
GO:0090500	endocardial cushion to mesenchymal transition	1	0.003049	229	0.000888	3.434911	0.252677	0.811096
GO:0060932	His-Purkinje system cell differentiation	1	0.003049	230	0.000891	3.419976	0.253627	0.81365
GO:0060768	regulation of epithelial cell proliferation involved in prostate gland development	2	0.006098	768	0.002977	2.048423	0.255532	0.819261
GO:0090050	positive regulation of cell migration involved in sprouting angiogenesis	3	0.009146	1378	0.005341	1.712470	0.256346	0.82137
GO:0050954	sensory perception of mechanical stimulus	12	0.036585	7554	0.029279	1.249554	0.256858	0.82251
GO:0010040	response to iron(II) ion	1	0.003049	234	0.000907	3.361515	0.257416	0.822794
GO:0022615	protein to membrane docking	1	0.003049	234	0.000907	3.361515	0.257416	0.822794
GO:0097264	self proteolysis	2	0.006098	772	0.002992	2.037810	0.257405	0.822794
GO:0006558	L-phenylalanine metabolic process	1	0.003049	235	0.000911	3.347211	0.258361	0.822811
GO:0006559	L-phenylalanine catabolic process	1	0.003049	235	0.000911	3.347211	0.258361	0.822811
GO:0016199	axon midline choice point recognition	1	0.003049	235	0.000911	3.347211	0.258361	0.822811
GO:0070168	negative regulation of biomineral tissue development	4	0.012195	2025	0.007849	1.553767	0.258072	0.822811
GO:0070309	lens fiber cell morphogenesis	1	0.003049	235	0.000911	3.347211	0.258361	0.822811
GO:1904692	positive regulation of type B pancreatic cell proliferation	1	0.003049	235	0.000911	3.347211	0.258361	0.822811
GO:0000038	very long-chain fatty acid metabolic process	3	0.009146	1385	0.005368	1.703815	0.258722	0.823245
GO:0032489	regulation of Cdc42 protein signal transduction	2	0.006098	775	0.003004	2.029921	0.25881	0.823245
GO:0019482	beta-alanine metabolic process	1	0.003049	236	0.000915	3.333028	0.259304	0.823321
GO:0030240	skeletal muscle thin filament assembly	1	0.003049	236	0.000915	3.333028	0.259304	0.823321
GO:1901201	regulation of extracellular matrix assembly	2	0.006098	776	0.003008	2.027305	0.259279	0.823321
GO:0030030	cell projection organization	69	0.210366	50301	0.194963	1.079005	0.26016	0.823824
GO:0035425	autocrine signaling	2	0.006098	777	0.003012	2.024696	0.259747	0.823824
GO:0045760	positive regulation of action potential	1	0.003049	237	0.000919	3.318964	0.260246	0.823824
GO:2000832	negative regulation of steroid hormone secretion	1	0.003049	237	0.000919	3.318964	0.260246	0.823824
GO:2000847	negative regulation of corticosteroid hormone secretion	1	0.003049	237	0.000919	3.318964	0.260246	0.823824
GO:0032971	regulation of muscle filament sliding	1	0.003049	238	0.000922	3.305019	0.261187	0.825312
GO:0072179	nephric duct formation	1	0.003049	238	0.000922	3.305019	0.261187	0.825312
GO:2000740	negative regulation of mesenchymal stem cell differentiation	1	0.003049	238	0.000922	3.305019	0.261187	0.825312
GO:0061046	regulation of branching involved in lung morphogenesis	1	0.003049	239	0.000926	3.291190	0.262126	0.82679
GO:0090080	positive regulation of MAPKKK cascade by fibroblast growth factor receptor signaling pathway	1	0.003049	239	0.000926	3.291190	0.262126	0.82679
GO:1900127	positive regulation of hyaluronan biosynthetic process	1	0.003049	239	0.000926	3.291190	0.262126	0.82679
GO:0030048	actin filament-based movement	6	0.018293	3382	0.013108	1.395496	0.262489	0.827326
GO:1902806	regulation of cell cycle G1/S phase transition	18	0.054878	11939	0.046275	1.185920	0.262611	0.827326
GO:0046121	deoxyribonucleoside catabolic process	1	0.003049	240	0.000930	3.277477	0.263064	0.828259
GO:0045906	negative regulation of vasoconstriction	2	0.006098	785	0.003043	2.004062	0.263494	0.829115
GO:0061072	iris morphogenesis	2	0.006098	786	0.003046	2.001513	0.263962	0.830092
GO:0034501	protein localization to kinetochore	2	0.006098	787	0.003050	1.998970	0.264431	0.830572
GO:1903083	protein localization to condensed chromosome	2	0.006098	787	0.003050	1.998970	0.264431	0.830572
GO:1902816	regulation of protein localization to microtubule	1	0.003049	242	0.000938	3.250391	0.264937	0.83117
GO:1902817	negative regulation of protein localization to microtubule	1	0.003049	242	0.000938	3.250391	0.264937	0.83117
GO:0033762	response to glucagon	3	0.009146	1404	0.005442	1.680758	0.265184	0.831446
GO:0001573	ganglioside metabolic process	3	0.009146	1408	0.005457	1.675983	0.266547	0.835039
GO:0086045	membrane depolarization during AV node cell action potential	1	0.003049	244	0.000946	3.223748	0.266806	0.835039
GO:1904211	membrane protein proteolysis involved in retrograde protein transport, ER to cytosol	1	0.003049	244	0.000946	3.223748	0.266806	0.835039
GO:0017015	regulation of transforming growth factor beta receptor signaling pathway	13	0.039634	8352	0.032372	1.224345	0.267897	0.837456
GO:0035137	hindlimb morphogenesis	4	0.012195	2061	0.007988	1.526627	0.268056	0.837456
GO:0070125	mitochondrial translational elongation	1	0.003049	245	0.000950	3.210590	0.267738	0.837456
GO:1901653	cellular response to peptide	1	0.003049	246	0.000953	3.197539	0.268669	0.838874
GO:0034505	tooth mineralization	2	0.006098	799	0.003097	1.968947	0.270051	0.842189
GO:1903715	regulation of aerobic respiration	3	0.009146	1418	0.005496	1.664163	0.269958	0.842189
GO:0071681	cellular response to indole-3-methanol	1	0.003049	248	0.000961	3.171752	0.270528	0.842677
GO:1905857	positive regulation of pentose-phosphate shunt	1	0.003049	248	0.000961	3.171752	0.270528	0.842677
GO:0000132	establishment of mitotic spindle orientation	4	0.012195	2074	0.008039	1.517058	0.271679	0.843262
GO:0002562	somatic diversification of immune receptors via germline recombination within a single locus	5	0.015244	2743	0.010632	1.433822	0.271618	0.843262
GO:0007028	cytoplasm organization	1	0.003049	249	0.000965	3.159014	0.271456	0.843262
GO:0016444	somatic cell DNA recombination	5	0.015244	2743	0.010632	1.433822	0.271618	0.843262
GO:0022407	regulation of cell-cell adhesion	37	0.112805	26159	0.101390	1.112581	0.271227	0.843262
GO:0044772	mitotic cell cycle phase transition	12	0.036585	7657	0.029678	1.232746	0.271322	0.843262
GO:0046887	positive regulation of hormone secretion	12	0.036585	7663	0.029701	1.231781	0.272173	0.843799
GO:1903131	mononuclear cell differentiation	29	0.088415	20171	0.078181	1.130893	0.272116	0.843799
GO:0007096	regulation of exit from mitosis	2	0.006098	806	0.003124	1.951847	0.27333	0.843904
GO:0045637	regulation of myeloid cell differentiation	20	0.060976	13499	0.052321	1.165412	0.272764	0.843904
GO:0045743	positive regulation of fibroblast growth factor receptor signaling pathway	1	0.003049	250	0.000969	3.146378	0.272383	0.843904
GO:0046661	male sex differentiation	1	0.003049	251	0.000973	3.133843	0.273308	0.843904
GO:0072174	metanephric tubule formation	1	0.003049	251	0.000973	3.133843	0.273308	0.843904
GO:0072215	regulation of metanephros development	1	0.003049	251	0.000973	3.133843	0.273308	0.843904
GO:0086070	SA node cell to atrial cardiac muscle cell communication	1	0.003049	251	0.000973	3.133843	0.273308	0.843904
GO:0007219	Notch signaling pathway	11	0.033537	6960	0.026976	1.243181	0.274326	0.844989
GO:0035358	regulation of peroxisome proliferator activated receptor signaling pathway	2	0.006098	809	0.003136	1.944609	0.274735	0.844989
GO:0048485	sympathetic nervous system development	2	0.006098	809	0.003136	1.944609	0.274735	0.844989
GO:0050907	detection of chemical stimulus involved in sensory perception	5	0.015244	2754	0.010674	1.428095	0.274267	0.844989
GO:0140495	migracytosis	1	0.003049	252	0.000977	3.121407	0.274232	0.844989
GO:0160040	mitocytosis	1	0.003049	252	0.000977	3.121407	0.274232	0.844989
GO:1900180	regulation of protein localization to nucleus	13	0.039634	8403	0.032569	1.216914	0.274806	0.844989
GO:0044093	positive regulation of molecular function	34	0.103659	23951	0.092832	1.116622	0.275061	0.845279
GO:0002576	platelet degranulation	1	0.003049	254	0.000984	3.096829	0.276077	0.846876
GO:0006386	termination of RNA polymerase III transcription	2	0.006098	813	0.003151	1.935042	0.276608	0.846876
GO:0010595	positive regulation of endothelial cell migration	11	0.033537	6973	0.027027	1.240863	0.276271	0.846876
GO:0032980	keratinocyte activation	1	0.003049	254	0.000984	3.096829	0.276077	0.846876
GO:0036120	cellular response to platelet-derived growth factor stimulus	4	0.012195	2092	0.008108	1.504005	0.276708	0.846876
GO:0048640	negative regulation of developmental growth	9	0.027439	5546	0.021496	1.276479	0.276168	0.846876
GO:0071295	cellular response to vitamin	2	0.006098	813	0.003151	1.935042	0.276608	0.846876
GO:0033624	negative regulation of integrin activation	1	0.003049	255	0.000988	3.084684	0.276997	0.847267
GO:0036342	post-anal tail morphogenesis	2	0.006098	815	0.003159	1.930293	0.277544	0.848445
GO:0038095	Fc-epsilon receptor signaling pathway	3	0.009146	1441	0.005585	1.637601	0.277821	0.848599
GO:0070093	negative regulation of glucagon secretion	1	0.003049	256	0.000992	3.072635	0.277917	0.848599
GO:0043085	positive regulation of catalytic activity	23	0.070122	15773	0.061135	1.147003	0.278578	0.850123
GO:0009757	hexose mediated signaling	1	0.003049	259	0.001004	3.037044	0.280668	0.851561
GO:0010182	sugar mediated signaling pathway	1	0.003049	259	0.001004	3.037044	0.280668	0.851561
GO:0010255	glucose mediated signaling pathway	1	0.003049	259	0.001004	3.037044	0.280668	0.851561
GO:0010499	proteasomal ubiquitin-independent protein catabolic process	3	0.009146	1449	0.005616	1.628560	0.280561	0.851561
GO:0032924	activin receptor signaling pathway	3	0.009146	1447	0.005608	1.630811	0.279876	0.851561
GO:0035441	cell migration involved in vasculogenesis	1	0.003049	258	0.001000	3.048816	0.279752	0.851561
GO:0035810	positive regulation of urine volume	2	0.006098	819	0.003174	1.920866	0.279416	0.851561
GO:0045619	regulation of lymphocyte differentiation	22	0.067073	15049	0.058329	1.149916	0.28036	0.851561
GO:0046649	lymphocyte activation	33	0.100610	23266	0.090177	1.115689	0.280571	0.851561
GO:0051546	keratinocyte migration	1	0.003049	258	0.001000	3.048816	0.279752	0.851561
GO:0042753	positive regulation of circadian rhythm	2	0.006098	823	0.003190	1.911530	0.281288	0.85295
GO:0097254	renal tubular secretion	1	0.003049	260	0.001008	3.025364	0.281583	0.853351
GO:0006686	sphingomyelin biosynthetic process	2	0.006098	825	0.003198	1.906896	0.282224	0.854151
GO:0030209	dermatan sulfate proteoglycan catabolic process	1	0.003049	261	0.001012	3.013772	0.282497	0.854151
GO:0031848	protection from non-homologous end joining at telomere	1	0.003049	261	0.001012	3.013772	0.282497	0.854151
GO:0036337	Fas signaling pathway	1	0.003049	261	0.001012	3.013772	0.282497	0.854151
GO:0002062	chondrocyte differentiation	6	0.018293	3478	0.013480	1.356977	0.283068	0.854894
GO:0060326	cell chemotaxis	14	0.042683	9190	0.035620	1.198294	0.283039	0.854894
GO:0048066	developmental pigmentation	2	0.006098	828	0.003209	1.899987	0.283628	0.856094
GO:0019395	fatty acid oxidation	6	0.018293	3482	0.013496	1.355418	0.283933	0.856523
GO:0090086	negative regulation of protein deubiquitination	1	0.003049	263	0.001019	2.990854	0.284321	0.857201
GO:0010002	cardioblast differentiation	2	0.006098	830	0.003217	1.895408	0.284564	0.857282
GO:0044380	protein localization to cytoskeleton	5	0.015244	2797	0.010841	1.406140	0.284674	0.857282
GO:0007091	metaphase/anaphase transition of mitotic cell cycle	1	0.003049	265	0.001027	2.968281	0.28614	0.858747
GO:0007548	sex differentiation	3	0.009146	1463	0.005670	1.612976	0.285363	0.858747
GO:0060789	hair follicle placode formation	1	0.003049	265	0.001027	2.968281	0.28614	0.858747
GO:0072525	pyridine-containing compound biosynthetic process	2	0.006098	832	0.003225	1.890852	0.285499	0.858747
GO:1905244	regulation of modification of synaptic structure	2	0.006098	833	0.003229	1.888582	0.285967	0.858747
GO:1990384	hyaloid vascular plexus regression	1	0.003049	265	0.001027	2.968281	0.28614	0.858747
GO:0035641	locomotory exploration behavior	2	0.006098	836	0.003240	1.881805	0.28737	0.860632
GO:0045663	positive regulation of myoblast differentiation	5	0.015244	2807	0.010880	1.401130	0.287105	0.860632
GO:0070306	lens fiber cell differentiation	2	0.006098	836	0.003240	1.881805	0.28737	0.860632
GO:1903055	positive regulation of extracellular matrix organization	3	0.009146	1469	0.005694	1.606388	0.287423	0.860632
GO:0032148	activation of protein kinase B activity	1	0.003049	267	0.001035	2.946047	0.287955	0.861501
GO:0035630	bone mineralization involved in bone maturation	1	0.003049	268	0.001039	2.935054	0.28886	0.861501
GO:0045900	negative regulation of translational elongation	1	0.003049	268	0.001039	2.935054	0.28886	0.861501
GO:0071679	commissural neuron axon guidance	2	0.006098	838	0.003248	1.877314	0.288305	0.861501
GO:0071680	response to indole-3-methanol	1	0.003049	268	0.001039	2.935054	0.28886	0.861501
GO:0090497	mesenchymal cell migration	6	0.018293	3503	0.013577	1.347293	0.288486	0.861501
GO:0097091	synaptic vesicle clustering	1	0.003049	268	0.001039	2.935054	0.28886	0.861501
GO:0009744	response to sucrose	1	0.003049	269	0.001043	2.924143	0.289765	0.861755
GO:0034285	response to disaccharide	1	0.003049	269	0.001043	2.924143	0.289765	0.861755
GO:0043393	regulation of protein binding	4	0.012195	2138	0.008287	1.471645	0.289629	0.861755
GO:0046078	dUMP metabolic process	1	0.003049	269	0.001043	2.924143	0.289765	0.861755
GO:0070295	renal water absorption	1	0.003049	269	0.001043	2.924143	0.289765	0.861755
GO:0006569	L-tryptophan catabolic process	1	0.003049	270	0.001046	2.913313	0.290668	0.861763
GO:0014826	vein smooth muscle contraction	1	0.003049	270	0.001046	2.913313	0.290668	0.861763
GO:0016198	axon choice point recognition	1	0.003049	270	0.001046	2.913313	0.290668	0.861763
GO:0018279	protein N-linked glycosylation via asparagine	3	0.009146	1480	0.005736	1.594448	0.291203	0.861763
GO:0030997	regulation of centriole-centriole cohesion	1	0.003049	270	0.001046	2.913313	0.290668	0.861763
GO:0046880	regulation of follicle-stimulating hormone secretion	1	0.003049	271	0.001050	2.902563	0.29157	0.861763
GO:0046881	positive regulation of follicle-stimulating hormone secretion	1	0.003049	271	0.001050	2.902563	0.29157	0.861763
GO:0051684	maintenance of Golgi location	1	0.003049	270	0.001046	2.913313	0.290668	0.861763
GO:0051754	meiotic sister chromatid cohesion, centromeric	1	0.003049	271	0.001050	2.902563	0.29157	0.861763
GO:0051890	regulation of cardioblast differentiation	1	0.003049	271	0.001050	2.902563	0.29157	0.861763
GO:0097500	receptor localization to non-motile cilium	1	0.003049	271	0.001050	2.902563	0.29157	0.861763
GO:0006865	amino acid transport	9	0.027439	5638	0.021852	1.255649	0.29177	0.861869
GO:0001823	mesonephros development	2	0.006098	847	0.003283	1.857366	0.292511	0.862121
GO:0002922	positive regulation of humoral immune response	2	0.006098	847	0.003283	1.857366	0.292511	0.862121
GO:0009222	pyrimidine ribonucleotide catabolic process	1	0.003049	272	0.001054	2.891892	0.292471	0.862121
GO:0090136	epithelial cell-cell adhesion	2	0.006098	847	0.003283	1.857366	0.292511	0.862121
GO:0007369	gastrulation	5	0.015244	2830	0.010969	1.389743	0.292711	0.862227
GO:0021781	glial cell fate commitment	1	0.003049	273	0.001058	2.881299	0.293371	0.862238
GO:0046184	aldehyde biosynthetic process	1	0.003049	273	0.001058	2.881299	0.293371	0.862238
GO:2000077	negative regulation of type B pancreatic cell development	1	0.003049	273	0.001058	2.881299	0.293371	0.862238
GO:2000466	negative regulation of glycogen (starch) synthase activity	1	0.003049	273	0.001058	2.881299	0.293371	0.862238
GO:0021569	rhombomere 3 development	1	0.003049	274	0.001062	2.870783	0.29427	0.864397
GO:0048675	axon extension	4	0.012195	2156	0.008356	1.459359	0.294708	0.864719
GO:0070670	response to interleukin-4	3	0.009146	1490	0.005775	1.583747	0.294642	0.864719
GO:0007631	feeding behavior	7	0.021341	4237	0.016422	1.299543	0.295436	0.866371
GO:0045907	positive regulation of vasoconstriction	3	0.009146	1493	0.005787	1.580565	0.295674	0.866585
GO:0045785	positive regulation of cell adhesion	37	0.112805	26468	0.102588	1.099592	0.295856	0.866637
GO:0007611	learning or memory	18	0.054878	12232	0.047410	1.157513	0.296137	0.866977
GO:0031345	negative regulation of cell projection organization	15	0.045732	10026	0.038860	1.176832	0.296704	0.868151
GO:0001570	vasculogenesis	8	0.024390	4966	0.019248	1.267168	0.299192	0.868185
GO:0001833	inner cell mass cell proliferation	2	0.006098	861	0.003337	1.827165	0.299048	0.868185
GO:0006307	DNA alkylation repair	2	0.006098	861	0.003337	1.827165	0.299048	0.868185
GO:0007567	parturition	1	0.003049	279	0.001081	2.819335	0.298746	0.868185
GO:0015747	urate transport	1	0.003049	279	0.001081	2.819335	0.298746	0.868185
GO:0021553	olfactory nerve development	1	0.003049	278	0.001078	2.829477	0.297853	0.868185
GO:0030214	hyaluronan catabolic process	2	0.006098	859	0.003329	1.831419	0.298114	0.868185
GO:0035900	response to isolation stress	1	0.003049	279	0.001081	2.819335	0.298746	0.868185
GO:0045724	positive regulation of cilium assembly	3	0.009146	1498	0.005806	1.575289	0.297395	0.868185
GO:0060665	regulation of branching involved in salivary gland morphogenesis by mesenchymal-epithelial signaling	1	0.003049	279	0.001081	2.819335	0.298746	0.868185
GO:0090521	podocyte cell migration	1	0.003049	279	0.001081	2.819335	0.298746	0.868185
GO:0120039	plasma membrane bounded cell projection morphogenesis	20	0.060976	13722	0.053185	1.146472	0.297066	0.868185
GO:1901401	regulation of tetrapyrrole metabolic process	1	0.003049	277	0.001074	2.839691	0.296959	0.868185
GO:2000629	negative regulation of miRNA metabolic process	5	0.015244	2855	0.011066	1.377574	0.298826	0.868185
GO:2000780	negative regulation of double-strand break repair	4	0.012195	2169	0.008407	1.450612	0.298384	0.868185
GO:0001756	somitogenesis	5	0.015244	2864	0.011101	1.373245	0.301033	0.869369
GO:0002277	myeloid dendritic cell activation involved in immune response	1	0.003049	282	0.001093	2.789342	0.301419	0.869369
GO:0009224	CMP biosynthetic process	1	0.003049	281	0.001089	2.799269	0.300529	0.869369
GO:0035090	maintenance of apical/basal cell polarity	1	0.003049	282	0.001093	2.789342	0.301419	0.869369
GO:0035729	cellular response to hepatocyte growth factor stimulus	2	0.006098	864	0.003349	1.820821	0.300447	0.869369
GO:0045199	maintenance of epithelial cell apical/basal polarity	1	0.003049	282	0.001093	2.789342	0.301419	0.869369
GO:0046511	sphinganine biosynthetic process	1	0.003049	281	0.001089	2.799269	0.300529	0.869369
GO:0051283	negative regulation of sequestering of calcium ion	5	0.015244	2859	0.011081	1.375646	0.299807	0.869369
GO:0060839	endothelial cell fate commitment	1	0.003049	281	0.001089	2.799269	0.300529	0.869369
GO:0072698	protein localization to microtubule cytoskeleton	4	0.012195	2178	0.008442	1.444618	0.300932	0.869369
GO:0086019	cell-cell signaling involved in cardiac conduction	1	0.003049	282	0.001093	2.789342	0.301419	0.869369
GO:0060213	positive regulation of nuclear-transcribed mRNA poly(A) tail shortening	2	0.006098	867	0.003360	1.814520	0.301846	0.870124
GO:0001787	natural killer cell proliferation	1	0.003049	283	0.001097	2.779486	0.302307	0.870499
GO:1900087	positive regulation of G1/S transition of mitotic cell cycle	5	0.015244	2869	0.011120	1.370851	0.30226	0.870499
GO:0006574	L-valine catabolic process	1	0.003049	284	0.001101	2.769699	0.303194	0.871622
GO:0019371	cyclooxygenase pathway	1	0.003049	284	0.001101	2.769699	0.303194	0.871622
GO:0045738	negative regulation of DNA repair	4	0.012195	2185	0.008469	1.439990	0.302915	0.871622
GO:0001838	embryonic epithelial tube formation	3	0.009146	1516	0.005876	1.556585	0.303595	0.872295
GO:0021957	corticospinal tract morphogenesis	1	0.003049	286	0.001109	2.750330	0.304966	0.873996
GO:0031646	positive regulation of nervous system process	3	0.009146	1519	0.005888	1.553511	0.304629	0.873996
GO:0051965	positive regulation of synapse assembly	4	0.012195	2193	0.008500	1.434737	0.305184	0.873996
GO:0072009	nephron epithelium development	3	0.009146	1519	0.005888	1.553511	0.304629	0.873996
GO:1903333	negative regulation of protein folding	1	0.003049	286	0.001109	2.750330	0.304966	0.873996
GO:2000142	regulation of DNA-templated transcription initiation	9	0.027439	5716	0.022155	1.238515	0.305174	0.873996
GO:0023061	signal release	11	0.033537	7168	0.027783	1.207107	0.305938	0.875201
GO:2000491	positive regulation of hepatic stellate cell activation	1	0.003049	287	0.001112	2.740747	0.30585	0.875201
GO:0035668	TRAM-dependent toll-like receptor signaling pathway	1	0.003049	288	0.001116	2.731231	0.306733	0.876046
GO:0035669	TRAM-dependent toll-like receptor 4 signaling pathway	1	0.003049	288	0.001116	2.731231	0.306733	0.876046
GO:0070543	response to linoleic acid	1	0.003049	288	0.001116	2.731231	0.306733	0.876046
GO:0060621	negative regulation of cholesterol import	1	0.003049	291	0.001128	2.703074	0.309375	0.882154
GO:0120161	regulation of cold-induced thermogenesis	13	0.039634	8652	0.033534	1.181892	0.309334	0.882154
GO:1905203	regulation of connective tissue replacement	1	0.003049	291	0.001128	2.703074	0.309375	0.882154
GO:0001881	receptor recycling	3	0.009146	1535	0.005950	1.537318	0.310145	0.883222
GO:0042048	olfactory behavior	1	0.003049	292	0.001132	2.693817	0.310253	0.883222
GO:0044206	UMP salvage	1	0.003049	292	0.001132	2.693817	0.310253	0.883222
GO:0030070	insulin processing	1	0.003049	293	0.001136	2.684623	0.311131	0.884366
GO:0051336	regulation of hydrolase activity	14	0.042683	9398	0.036426	1.171773	0.310873	0.884366
GO:0060211	regulation of nuclear-transcribed mRNA poly(A) tail shortening	2	0.006098	887	0.003438	1.773607	0.31116	0.884366
GO:0001934	positive regulation of protein phosphorylation	17	0.051829	11629	0.045073	1.149893	0.312595	0.886298
GO:0002040	sprouting angiogenesis	4	0.012195	2220	0.008605	1.417287	0.312853	0.886298
GO:0002790	peptide secretion	6	0.018293	3612	0.014000	1.306635	0.312351	0.886298
GO:0040009	regulation of growth rate	1	0.003049	295	0.001143	2.666422	0.312882	0.886298
GO:0045869	negative regulation of single stranded viral RNA replication via double stranded DNA intermediate	1	0.003049	295	0.001143	2.666422	0.312882	0.886298
GO:0071044	histone mRNA catabolic process	2	0.006098	890	0.003450	1.767628	0.312555	0.886298
GO:1901836	regulation of transcription of nucleolar large rRNA by RNA polymerase I	2	0.006098	891	0.003453	1.765644	0.313019	0.886298
GO:0003181	atrioventricular valve morphogenesis	3	0.009146	1545	0.005988	1.527368	0.313595	0.88668
GO:0003337	mesenchymal to epithelial transition involved in metanephros morphogenesis	1	0.003049	296	0.001147	2.657414	0.313756	0.88668
GO:0006941	striated muscle contraction	10	0.030488	6490	0.025155	1.212010	0.313704	0.88668
GO:0019262	N-acetylneuraminate catabolic process	1	0.003049	298	0.001155	2.639579	0.3155	0.88668
GO:0030539	male genitalia development	2	0.006098	897	0.003477	1.753834	0.315807	0.88668
GO:0036119	response to platelet-derived growth factor	4	0.012195	2230	0.008643	1.410932	0.315698	0.88668
GO:0040011	locomotion	22	0.067073	15374	0.059588	1.125607	0.314556	0.88668
GO:0042364	water-soluble vitamin biosynthetic process	1	0.003049	298	0.001155	2.639579	0.3155	0.88668
GO:0045620	negative regulation of lymphocyte differentiation	8	0.024390	5054	0.019589	1.245104	0.315496	0.88668
GO:0046850	regulation of bone remodeling	5	0.015244	2918	0.011310	1.347832	0.314325	0.88668
GO:0050855	regulation of B cell receptor signaling pathway	3	0.009146	1550	0.006008	1.522441	0.31532	0.88668
GO:0086046	membrane depolarization during SA node cell action potential	1	0.003049	297	0.001151	2.648466	0.314629	0.88668
GO:0110061	regulation of angiotensin-activated signaling pathway	1	0.003049	297	0.001151	2.648466	0.314629	0.88668
GO:0120162	positive regulation of cold-induced thermogenesis	9	0.027439	5772	0.022372	1.226499	0.314886	0.88668
GO:2000015	regulation of determination of dorsal identity	1	0.003049	297	0.001151	2.648466	0.314629	0.88668
GO:2000628	regulation of miRNA metabolic process	11	0.033537	7232	0.028031	1.196424	0.315852	0.88668
GO:0031119	tRNA pseudouridine synthesis	1	0.003049	299	0.001159	2.630751	0.316371	0.887189
GO:0045835	negative regulation of meiotic nuclear division	1	0.003049	299	0.001159	2.630751	0.316371	0.887189
GO:0090068	positive regulation of cell cycle process	20	0.060976	13898	0.053868	1.131954	0.316732	0.887265
GO:0120182	regulation of focal adhesion disassembly	2	0.006098	899	0.003484	1.749932	0.316736	0.887265
GO:0003413	chondrocyte differentiation involved in endochondral bone morphogenesis	1	0.003049	300	0.001163	2.621982	0.317241	0.887734
GO:0006020	inositol metabolic process	1	0.003049	300	0.001163	2.621982	0.317241	0.887734
GO:0009074	aromatic amino acid family catabolic process	2	0.006098	903	0.003500	1.742181	0.318592	0.890567
GO:0035728	response to hepatocyte growth factor	2	0.006098	903	0.003500	1.742181	0.318592	0.890567
GO:0071357	cellular response to type I interferon	4	0.012195	2242	0.008690	1.403380	0.319116	0.891084
GO:1905562	regulation of vascular endothelial cell proliferation	3	0.009146	1561	0.006050	1.511713	0.319116	0.891084
GO:0006398	mRNA 3'-end processing by stem-loop binding and cleavage	1	0.003049	303	0.001174	2.596021	0.319843	0.892166
GO:0097376	interneuron axon guidance	1	0.003049	303	0.001174	2.596021	0.319843	0.892166
GO:0071326	cellular response to monosaccharide stimulus	5	0.015244	2942	0.011403	1.336836	0.320257	0.892849
GO:0048874	host-mediated modulation of intestinal microbiota composition	1	0.003049	304	0.001178	2.587482	0.320708	0.893158
GO:0060298	positive regulation of sarcomere organization	1	0.003049	304	0.001178	2.587482	0.320708	0.893158
GO:1904386	response to L-phenylalanine derivative	1	0.003049	305	0.001182	2.578998	0.321572	0.89509
GO:0034104	negative regulation of tissue remodeling	3	0.009146	1569	0.006081	1.504005	0.321877	0.895465
GO:0014834	skeletal muscle satellite cell maintenance involved in skeletal muscle regeneration	1	0.003049	307	0.001190	2.562197	0.323297	0.897515
GO:0018212	peptidyl-tyrosine modification	5	0.015244	2953	0.011446	1.331857	0.322981	0.897515
GO:0048812	neuron projection morphogenesis	19	0.057927	13207	0.051189	1.131619	0.323172	0.897515
GO:0060044	negative regulation of cardiac muscle cell proliferation	1	0.003049	307	0.001190	2.562197	0.323297	0.897515
GO:0150031	regulation of protein localization to lysosome	1	0.003049	308	0.001194	2.553878	0.324158	0.897536
GO:1900154	regulation of bone trabecula formation	1	0.003049	308	0.001194	2.553878	0.324158	0.897536
GO:1900155	negative regulation of bone trabecula formation	1	0.003049	308	0.001194	2.553878	0.324158	0.897536
GO:1905178	regulation of cardiac muscle tissue regeneration	1	0.003049	308	0.001194	2.553878	0.324158	0.897536
GO:1905179	negative regulation of cardiac muscle tissue regeneration	1	0.003049	308	0.001194	2.553878	0.324158	0.897536
GO:0097752	regulation of DNA stability	1	0.003049	309	0.001198	2.545613	0.325017	0.898969
GO:2000349	negative regulation of CD40 signaling pathway	1	0.003049	309	0.001198	2.545613	0.325017	0.898969
GO:0000266	mitochondrial fission	2	0.006098	920	0.003566	1.709988	0.326468	0.898987
GO:0001574	ganglioside biosynthetic process	2	0.006098	919	0.003562	1.711849	0.326005	0.898987
GO:0009176	pyrimidine deoxyribonucleoside monophosphate metabolic process	1	0.003049	310	0.001202	2.537402	0.325876	0.898987
GO:0015849	organic acid transport	16	0.048780	10995	0.042616	1.144658	0.326226	0.898987
GO:0038108	negative regulation of appetite by leptin-mediated signaling pathway	1	0.003049	310	0.001202	2.537402	0.325876	0.898987
GO:0042462	eye photoreceptor cell development	3	0.009146	1579	0.006120	1.494480	0.325328	0.898987
GO:0046942	carboxylic acid transport	16	0.048780	10995	0.042616	1.144658	0.326226	0.898987
GO:0060911	cardiac cell fate commitment	1	0.003049	311	0.001205	2.529243	0.326733	0.898987
GO:0060923	cardiac muscle cell fate commitment	1	0.003049	311	0.001205	2.529243	0.326733	0.898987
GO:0060926	cardiac pacemaker cell development	1	0.003049	310	0.001202	2.537402	0.325876	0.898987
GO:0006044	N-acetylglucosamine metabolic process	2	0.006098	921	0.003570	1.708131	0.32693	0.899059
GO:0030279	negative regulation of ossification	5	0.015244	2970	0.011511	1.324233	0.327195	0.899317
GO:0090335	regulation of brown fat cell differentiation	3	0.009146	1585	0.006143	1.488822	0.327399	0.899408
GO:0034440	lipid oxidation	6	0.018293	3681	0.014267	1.282143	0.327625	0.899558
GO:0051457	maintenance of protein location in nucleus	2	0.006098	923	0.003577	1.704430	0.327855	0.89972
GO:0036260	RNA capping	2	0.006098	925	0.003585	1.700745	0.32878	0.899925
GO:0038169	somatostatin receptor signaling pathway	1	0.003049	314	0.001217	2.505078	0.329299	0.899925
GO:0038170	somatostatin signaling pathway	1	0.003049	314	0.001217	2.505078	0.329299	0.899925
GO:0045603	positive regulation of endothelial cell differentiation	2	0.006098	926	0.003589	1.698908	0.329242	0.899925
GO:0060467	negative regulation of fertilization	1	0.003049	314	0.001217	2.505078	0.329299	0.899925
GO:0060468	prevention of polyspermy	1	0.003049	314	0.001217	2.505078	0.329299	0.899925
GO:0071392	cellular response to estradiol stimulus	4	0.012195	2275	0.008818	1.383023	0.328527	0.899925
GO:2000589	regulation of metanephric mesenchymal cell migration	1	0.003049	314	0.001217	2.505078	0.329299	0.899925
GO:0002244	hematopoietic progenitor cell differentiation	9	0.027439	5857	0.022701	1.208699	0.329752	0.900695
GO:0032526	response to retinoic acid	9	0.027439	5860	0.022713	1.208080	0.33028	0.901667
GO:0006855	xenobiotic transmembrane transport	2	0.006098	931	0.003608	1.689784	0.331551	0.904199
GO:1904889	regulation of excitatory synapse assembly	2	0.006098	931	0.003608	1.689784	0.331551	0.904199
GO:0009112	nucleobase metabolic process	2	0.006098	933	0.003616	1.686162	0.332474	0.905606
GO:0046543	development of secondary female sexual characteristics	1	0.003049	318	0.001233	2.473568	0.332705	0.905606
GO:0048858	cell projection morphogenesis	20	0.060976	14039	0.054414	1.120585	0.332756	0.905606
GO:0072180	mesonephric duct morphogenesis	1	0.003049	318	0.001233	2.473568	0.332705	0.905606
GO:0060628	regulation of ER to Golgi vesicle-mediated transport	2	0.006098	936	0.003628	1.680758	0.333858	0.908136
GO:0034334	adherens junction maintenance	1	0.003049	320	0.001240	2.458108	0.334402	0.909145
GO:0021952	central nervous system projection neuron axonogenesis	3	0.009146	1607	0.006229	1.468440	0.334992	0.909565
GO:0070141	response to UV-A	2	0.006098	939	0.003639	1.675388	0.335241	0.909565
GO:0071168	protein localization to chromatin	4	0.012195	2298	0.008907	1.369181	0.335096	0.909565
GO:0150099	neuron-glial cell signaling	1	0.003049	321	0.001244	2.450450	0.335249	0.909565
GO:0090175	regulation of establishment of planar polarity	1	0.003049	322	0.001248	2.442840	0.336094	0.91092
GO:0097210	response to gonadotropin-releasing hormone	1	0.003049	322	0.001248	2.442840	0.336094	0.91092
GO:0007589	body fluid secretion	7	0.021341	4443	0.017221	1.239289	0.33693	0.911723
GO:0030207	chondroitin sulfate proteoglycan catabolic process	1	0.003049	323	0.001252	2.435277	0.336939	0.911723
GO:0033591	response to L-ascorbic acid	1	0.003049	323	0.001252	2.435277	0.336939	0.911723
GO:2000696	regulation of epithelial cell differentiation involved in kidney development	2	0.006098	943	0.003655	1.668281	0.337084	0.911723
GO:0014812	muscle cell migration	3	0.009146	1616	0.006263	1.460262	0.338097	0.913522
GO:0071870	cellular response to catecholamine stimulus	2	0.006098	945	0.003663	1.664750	0.338005	0.913522
GO:0010909	positive regulation of heparan sulfate proteoglycan biosynthetic process	1	0.003049	325	0.001260	2.420291	0.338625	0.91354
GO:0055009	atrial cardiac muscle tissue morphogenesis	1	0.003049	325	0.001260	2.420291	0.338625	0.91354
GO:1904100	positive regulation of protein O-linked glycosylation	1	0.003049	325	0.001260	2.420291	0.338625	0.91354
GO:0002181	cytoplasmic translation	8	0.024390	5186	0.020101	1.213412	0.340268	0.915727
GO:0006531	aspartate metabolic process	1	0.003049	327	0.001267	2.405488	0.340306	0.915727
GO:0032730	positive regulation of interleukin-1 alpha production	1	0.003049	327	0.001267	2.405488	0.340306	0.915727
GO:0035344	hypoxanthine transport	1	0.003049	327	0.001267	2.405488	0.340306	0.915727
GO:1990830	cellular response to leukemia inhibitory factor	9	0.027439	5913	0.022918	1.197252	0.339618	0.915727
GO:0050810	regulation of steroid biosynthetic process	8	0.024390	5191	0.020120	1.212244	0.341212	0.917695
GO:0002098	tRNA wobble uridine modification	2	0.006098	953	0.003694	1.650775	0.341685	0.917892
GO:0032331	negative regulation of chondrocyte differentiation	3	0.009146	1627	0.006306	1.450389	0.341891	0.917892
GO:0160165	CD8-positive, alpha-beta T cell homeostasis	2	0.006098	953	0.003694	1.650775	0.341685	0.917892
GO:1900125	regulation of hyaluronan biosynthetic process	1	0.003049	329	0.001275	2.390865	0.341984	0.917892
GO:0006689	ganglioside catabolic process	1	0.003049	330	0.001279	2.383620	0.342821	0.919611
GO:0032147	activation of protein kinase activity	4	0.012195	2328	0.009023	1.351537	0.343674	0.919611
GO:0060670	branching involved in labyrinthine layer morphogenesis	2	0.006098	957	0.003709	1.643876	0.343522	0.919611
GO:0061037	negative regulation of cartilage development	4	0.012195	2326	0.009015	1.352699	0.343101	0.919611
GO:0061909	autophagosome-lysosome fusion	2	0.006098	957	0.003709	1.643876	0.343522	0.919611
GO:0071459	protein localization to chromosome, centromeric region	3	0.009146	1632	0.006326	1.445946	0.343615	0.919611
GO:0003097	renal water transport	1	0.003049	332	0.001287	2.369261	0.344492	0.920863
GO:1903598	positive regulation of gap junction assembly	1	0.003049	332	0.001287	2.369261	0.344492	0.920863
GO:0048599	oocyte development	2	0.006098	960	0.003721	1.638739	0.344899	0.921484
GO:0044320	cellular response to leptin stimulus	1	0.003049	333	0.001291	2.362146	0.345326	0.921686
GO:0098708	D-glucose import across plasma membrane	1	0.003049	333	0.001291	2.362146	0.345326	0.921686
GO:1900747	negative regulation of vascular endothelial growth factor signaling pathway	2	0.006098	962	0.003729	1.635332	0.345817	0.922529
GO:0002902	regulation of B cell apoptotic process	3	0.009146	1640	0.006357	1.438892	0.346372	0.922607
GO:0090288	negative regulation of cellular response to growth factor stimulus	10	0.030488	6687	0.025918	1.176304	0.346319	0.922607
GO:1903940	negative regulation of TORC2 signaling	1	0.003049	334	0.001295	2.355073	0.346158	0.922607
GO:0071281	cellular response to iron ion	1	0.003049	335	0.001298	2.348043	0.34699	0.923785
GO:0006114	glycerol biosynthetic process	1	0.003049	336	0.001302	2.341055	0.347821	0.924506
GO:0019401	alditol biosynthetic process	1	0.003049	336	0.001302	2.341055	0.347821	0.924506
GO:0043457	regulation of cellular respiration	4	0.012195	2343	0.009081	1.342884	0.347964	0.924506
GO:0045124	regulation of bone resorption	4	0.012195	2342	0.009077	1.343458	0.347678	0.924506
GO:0042436	indole-containing compound catabolic process	1	0.003049	337	0.001306	2.334108	0.348651	0.925394
GO:0180059	protein O-linked glycosylation via glucose	1	0.003049	337	0.001306	2.334108	0.348651	0.925394
GO:0042552	myelination	7	0.021341	4502	0.017449	1.223048	0.348972	0.925779
GO:0006094	gluconeogenesis	4	0.012195	2351	0.009112	1.338315	0.350253	0.927449
GO:0009306	protein secretion	8	0.024390	5238	0.020302	1.201366	0.350108	0.927449
GO:0030853	negative regulation of granulocyte differentiation	2	0.006098	971	0.003764	1.620174	0.34994	0.927449
GO:0032988	protein-RNA complex disassembly	1	0.003049	339	0.001314	2.320338	0.350307	0.927449
GO:0003215	cardiac right ventricle morphogenesis	2	0.006098	973	0.003771	1.616844	0.350855	0.928235
GO:0006048	UDP-N-acetylglucosamine biosynthetic process	1	0.003049	340	0.001318	2.313513	0.351133	0.928235
GO:0070292	N-acylphosphatidylethanolamine metabolic process	1	0.003049	340	0.001318	2.313513	0.351133	0.928235
GO:0042430	indole-containing compound metabolic process	2	0.006098	975	0.003779	1.613527	0.35177	0.92945
GO:0061371	determination of heart left/right asymmetry	1	0.003049	341	0.001322	2.306729	0.351959	0.929482
GO:0019896	axonal transport of mitochondrion	2	0.006098	976	0.003783	1.611874	0.352227	0.929724
GO:0001712	ectodermal cell fate commitment	1	0.003049	343	0.001329	2.293278	0.353607	0.930562
GO:0002520	immune system development	1	0.003049	343	0.001329	2.293278	0.353607	0.930562
GO:0043501	skeletal muscle adaptation	1	0.003049	343	0.001329	2.293278	0.353607	0.930562
GO:0060452	positive regulation of cardiac muscle contraction	1	0.003049	343	0.001329	2.293278	0.353607	0.930562
GO:0070199	establishment of protein localization to chromosome	2	0.006098	978	0.003791	1.608578	0.353141	0.930562
GO:2000697	negative regulation of epithelial cell differentiation involved in kidney development	1	0.003049	342	0.001326	2.299984	0.352783	0.930562
GO:0002394	tolerance induction in gut-associated lymphoid tissue	1	0.003049	346	0.001341	2.273395	0.356071	0.931916
GO:0002401	tolerance induction in mucosal-associated lymphoid tissue	1	0.003049	346	0.001341	2.273395	0.356071	0.931916
GO:0002427	mucosal tolerance induction	1	0.003049	346	0.001341	2.273395	0.356071	0.931916
GO:0002462	tolerance induction to nonself antigen	1	0.003049	346	0.001341	2.273395	0.356071	0.931916
GO:0008655	pyrimidine-containing compound salvage	1	0.003049	346	0.001341	2.273395	0.356071	0.931916
GO:0010138	pyrimidine ribonucleotide salvage	1	0.003049	346	0.001341	2.273395	0.356071	0.931916
GO:0021532	neural tube patterning	1	0.003049	345	0.001337	2.279984	0.35525	0.931916
GO:0032262	pyrimidine nucleotide salvage	1	0.003049	346	0.001341	2.273395	0.356071	0.931916
GO:0045649	regulation of macrophage differentiation	3	0.009146	1666	0.006457	1.416437	0.355327	0.931916
GO:0140627	ubiquitin-dependent protein catabolic process via the C-end degron rule pathway	2	0.006098	984	0.003814	1.598769	0.35588	0.931916
GO:1904358	positive regulation of telomere maintenance via telomere lengthening	3	0.009146	1667	0.006461	1.415587	0.355671	0.931916
GO:0043066	negative regulation of apoptotic process	58	0.176829	43345	0.168002	1.052543	0.356451	0.932446
GO:2000050	regulation of non-canonical Wnt signaling pathway	3	0.009146	1670	0.006473	1.413044	0.356703	0.932643
GO:0001955	blood vessel maturation	1	0.003049	347	0.001345	2.266843	0.35689	0.932667
GO:0048841	regulation of axon extension involved in axon guidance	2	0.006098	987	0.003826	1.593910	0.357248	0.933141
GO:0038093	Fc receptor signaling pathway	5	0.015244	3092	0.011984	1.271983	0.357576	0.933532
GO:0002074	extraocular skeletal muscle development	1	0.003049	351	0.001360	2.241010	0.360156	0.934238
GO:0002155	regulation of thyroid hormone receptor signaling pathway	1	0.003049	350	0.001357	2.247413	0.359341	0.934238
GO:0003351	epithelial cilium movement involved in extracellular fluid movement	4	0.012195	2380	0.009225	1.322008	0.358551	0.934238
GO:0031113	regulation of microtubule polymerization	5	0.015244	3099	0.012011	1.269110	0.359324	0.934238
GO:0036023	embryonic skeletal limb joint morphogenesis	1	0.003049	350	0.001357	2.247413	0.359341	0.934238
GO:0036446	myofibroblast differentiation	1	0.003049	349	0.001353	2.253852	0.358525	0.934238
GO:0046548	retinal rod cell development	1	0.003049	349	0.001353	2.253852	0.358525	0.934238
GO:0048468	cell development	57	0.173780	42624	0.165207	1.051893	0.360067	0.934238
GO:0051294	establishment of spindle orientation	4	0.012195	2385	0.009244	1.319236	0.359982	0.934238
GO:0051964	negative regulation of synapse assembly	1	0.003049	351	0.001360	2.241010	0.360156	0.934238
GO:0086015	SA node cell action potential	1	0.003049	351	0.001360	2.241010	0.360156	0.934238
GO:1901656	glycoside transport	1	0.003049	351	0.001360	2.241010	0.360156	0.934238
GO:1902065	response to L-glutamate	2	0.006098	993	0.003849	1.584279	0.359981	0.934238
GO:0007520	myoblast fusion	3	0.009146	1682	0.006519	1.402963	0.360829	0.934997
GO:0009201	ribonucleoside triphosphate biosynthetic process	7	0.021341	4561	0.017678	1.207227	0.361061	0.934997
GO:0048608	reproductive structure development	15	0.045732	10514	0.040751	1.122210	0.361338	0.934997
GO:0060235	lens induction in camera-type eye	1	0.003049	352	0.001364	2.234644	0.36097	0.934997
GO:0072337	modified amino acid transport	3	0.009146	1683	0.006523	1.402129	0.361173	0.934997
GO:0000082	G1/S transition of mitotic cell cycle	7	0.021341	4567	0.017701	1.205641	0.362293	0.936407
GO:0002326	B cell lineage commitment	1	0.003049	354	0.001372	2.222018	0.362595	0.936407
GO:0035112	genitalia morphogenesis	1	0.003049	354	0.001372	2.222018	0.362595	0.936407
GO:0048286	lung alveolus development	5	0.015244	3110	0.012054	1.264621	0.362071	0.936407
GO:1902236	negative regulation of endoplasmic reticulum stress-induced intrinsic apoptotic signaling pathway	3	0.009146	1688	0.006543	1.397976	0.362891	0.936712
GO:0002461	tolerance induction dependent upon immune response	1	0.003049	355	0.001376	2.215759	0.363406	0.936912
GO:0014012	peripheral nervous system axon regeneration	1	0.003049	355	0.001376	2.215759	0.363406	0.936912
GO:0050913	sensory perception of bitter taste	1	0.003049	356	0.001380	2.209535	0.364216	0.936912
GO:0140059	dendrite arborization	1	0.003049	356	0.001380	2.209535	0.364216	0.936912
GO:1901475	pyruvate transmembrane transport	1	0.003049	356	0.001380	2.209535	0.364216	0.936912
GO:1905198	manchette assembly	1	0.003049	356	0.001380	2.209535	0.364216	0.936912
GO:1990116	ribosome-associated ubiquitin-dependent protein catabolic process	2	0.006098	1002	0.003884	1.570049	0.364073	0.936912
GO:0035634	response to stilbenoid	1	0.003049	357	0.001384	2.203346	0.365025	0.938075
GO:0045636	positive regulation of melanocyte differentiation	1	0.003049	357	0.001384	2.203346	0.365025	0.938075
GO:0006566	threonine metabolic process	1	0.003049	358	0.001388	2.197191	0.365833	0.938316
GO:0031017	exocrine pancreas development	1	0.003049	358	0.001388	2.197191	0.365833	0.938316
GO:1901203	positive regulation of extracellular matrix assembly	1	0.003049	358	0.001388	2.197191	0.365833	0.938316
GO:1990086	lens fiber cell apoptotic process	1	0.003049	358	0.001388	2.197191	0.365833	0.938316
GO:0001990	regulation of systemic arterial blood pressure by hormone	2	0.006098	1013	0.003926	1.553000	0.36906	0.939289
GO:0003156	regulation of animal organ formation	3	0.009146	1706	0.006612	1.383226	0.36907	0.939289
GO:0007272	ensheathment of neurons	7	0.021341	4595	0.017810	1.198294	0.368045	0.939289
GO:0008366	axon ensheathment	7	0.021341	4595	0.017810	1.198294	0.368045	0.939289
GO:0030011	maintenance of cell polarity	2	0.006098	1010	0.003915	1.557613	0.367701	0.939289
GO:0034103	regulation of tissue remodeling	6	0.018293	3865	0.014980	1.221104	0.368762	0.939289
GO:0036092	phosphatidylinositol-3-phosphate biosynthetic process	2	0.006098	1008	0.003907	1.560703	0.366795	0.939289
GO:0045047	protein targeting to ER	4	0.012195	2411	0.009345	1.305010	0.367419	0.939289
GO:0046777	protein autophosphorylation	8	0.024390	5329	0.020655	1.180851	0.367412	0.939289
GO:0050886	endocrine process	2	0.006098	1013	0.003926	1.553000	0.36906	0.939289
GO:0060042	retina morphogenesis in camera-type eye	1	0.003049	361	0.001399	2.178932	0.36825	0.939289
GO:0072583	clathrin-dependent endocytosis	3	0.009146	1704	0.006605	1.384849	0.368384	0.939289
GO:0098704	carbohydrate import across plasma membrane	1	0.003049	362	0.001403	2.172913	0.369054	0.939289
GO:0140271	hexose import across plasma membrane	1	0.003049	362	0.001403	2.172913	0.369054	0.939289
GO:0150106	regulation of protein localization to cell-cell junction	1	0.003049	359	0.001391	2.191071	0.36664	0.939289
GO:1903116	positive regulation of actin filament-based movement	1	0.003049	361	0.001399	2.178932	0.36825	0.939289
GO:0042759	long-chain fatty acid biosynthetic process	2	0.006098	1014	0.003930	1.551468	0.369513	0.93996
GO:0044784	metaphase/anaphase transition of cell cycle	1	0.003049	364	0.001411	2.160974	0.370658	0.940146
GO:0045943	positive regulation of transcription by RNA polymerase I	3	0.009146	1710	0.006628	1.379990	0.370442	0.940146
GO:0055093	response to hyperoxia	2	0.006098	1016	0.003938	1.548414	0.370418	0.940146
GO:0061512	protein localization to cilium	6	0.018293	3872	0.015008	1.218896	0.370334	0.940146
GO:0071344	diphosphate metabolic process	1	0.003049	364	0.001411	2.160974	0.370658	0.940146
GO:1905806	regulation of synapse pruning	1	0.003049	363	0.001407	2.166927	0.369857	0.940146
GO:0009218	pyrimidine ribonucleotide metabolic process	2	0.006098	1018	0.003946	1.545372	0.371322	0.941268
GO:1903430	negative regulation of cell maturation	1	0.003049	365	0.001415	2.155053	0.371459	0.941268
GO:0030316	osteoclast differentiation	4	0.012195	2427	0.009407	1.296406	0.371994	0.94148
GO:0040015	negative regulation of multicellular organism growth	2	0.006098	1019	0.003950	1.543856	0.371774	0.94148
GO:0051351	positive regulation of ligase activity	1	0.003049	366	0.001419	2.149165	0.372259	0.94148
GO:0060620	regulation of cholesterol import	1	0.003049	366	0.001419	2.149165	0.372259	0.94148
GO:0006848	pyruvate transport	1	0.003049	367	0.001422	2.143309	0.373057	0.941688
GO:0007619	courtship behavior	1	0.003049	367	0.001422	2.143309	0.373057	0.941688
GO:0072574	hepatocyte proliferation	1	0.003049	367	0.001422	2.143309	0.373057	0.941688
GO:0072575	epithelial cell proliferation involved in liver morphogenesis	1	0.003049	367	0.001422	2.143309	0.373057	0.941688
GO:0042756	drinking behavior	2	0.006098	1023	0.003965	1.537819	0.373581	0.942556
GO:0014816	skeletal muscle satellite cell differentiation	1	0.003049	368	0.001426	2.137485	0.373855	0.942796
GO:1902224	ketone body metabolic process	1	0.003049	369	0.001430	2.131692	0.374652	0.944352
GO:0009062	fatty acid catabolic process	6	0.018293	3894	0.015093	1.212010	0.375277	0.945451
GO:2000543	positive regulation of gastrulation	1	0.003049	370	0.001434	2.125931	0.375447	0.945451
GO:0019319	hexose biosynthetic process	4	0.012195	2440	0.009457	1.289499	0.37571	0.945659
GO:0060711	labyrinthine layer development	1	0.003049	371	0.001438	2.120201	0.376242	0.946546
GO:0006412	translation	23	0.070122	16700	0.064728	1.083334	0.376522	0.946796
GO:0071868	cellular response to monoamine stimulus	2	0.006098	1030	0.003992	1.527368	0.376737	0.946885
GO:0010835	regulation of protein ADP-ribosylation	1	0.003049	373	0.001446	2.108832	0.377828	0.946912
GO:0010908	regulation of heparan sulfate proteoglycan biosynthetic process	1	0.003049	373	0.001446	2.108832	0.377828	0.946912
GO:0010917	negative regulation of mitochondrial membrane potential	2	0.006098	1032	0.004000	1.524408	0.377638	0.946912
GO:0046426	negative regulation of receptor signaling pathway via JAK-STAT	3	0.009146	1731	0.006709	1.363249	0.377634	0.946912
GO:0160213	beta-arrestin-dependent dopamine receptor signaling pathway	1	0.003049	372	0.001442	2.114501	0.377036	0.946912
GO:1904098	regulation of protein O-linked glycosylation	1	0.003049	373	0.001446	2.108832	0.377828	0.946912
GO:0006972	hyperosmotic response	2	0.006098	1034	0.004008	1.521459	0.378538	0.947399
GO:0035282	segmentation	5	0.015244	3176	0.012310	1.238341	0.378563	0.947399
GO:1903429	regulation of cell maturation	2	0.006098	1034	0.004008	1.521459	0.378538	0.947399
GO:0000448	cleavage in ITS2 between 5.8S rRNA and LSU-rRNA of tricistronic rRNA transcript (SSU-rRNA, 5.8S rRNA, LSU-rRNA)	1	0.003049	376	0.001457	2.092007	0.3802	0.947411
GO:0010571	positive regulation of nuclear cell cycle DNA replication	1	0.003049	375	0.001453	2.097585	0.37941	0.947411
GO:0019227	neuronal action potential propagation	1	0.003049	376	0.001457	2.092007	0.3802	0.947411
GO:0033234	negative regulation of protein sumoylation	1	0.003049	376	0.001457	2.092007	0.3802	0.947411
GO:0042327	positive regulation of phosphorylation	18	0.054878	12927	0.050104	1.095281	0.38024	0.947411
GO:0045162	clustering of voltage-gated sodium channels	1	0.003049	375	0.001453	2.097585	0.37941	0.947411
GO:0046879	hormone secretion	6	0.018293	3916	0.015178	1.205201	0.380221	0.947411
GO:0051239	regulation of multicellular organismal process	149	0.454268	114638	0.444328	1.022371	0.378837	0.947411
GO:0070509	calcium ion import	3	0.009146	1737	0.006732	1.358540	0.379686	0.947411
GO:0071103	DNA conformation change	3	0.009146	1739	0.006740	1.356977	0.38037	0.947411
GO:0010811	positive regulation of cell-substrate adhesion	10	0.030488	6894	0.026721	1.140984	0.381147	0.947513
GO:0050803	regulation of synapse structure or activity	1	0.003049	377	0.001461	2.086458	0.380989	0.947513
GO:0051726	regulation of cell cycle	73	0.222561	55326	0.214439	1.037874	0.38104	0.947513
GO:0120163	negative regulation of cold-induced thermogenesis	5	0.015244	3187	0.012353	1.234067	0.381312	0.947513
GO:1903566	positive regulation of protein localization to cilium	1	0.003049	377	0.001461	2.086458	0.380989	0.947513
GO:2000104	negative regulation of DNA-templated DNA replication	2	0.006098	1041	0.004035	1.511229	0.381684	0.94799
GO:0044770	cell cycle phase transition	12	0.036585	8405	0.032577	1.123038	0.382587	0.948887
GO:0051438	regulation of ubiquitin-protein transferase activity	2	0.006098	1043	0.004043	1.508331	0.382582	0.948887
GO:0060054	positive regulation of epithelial cell proliferation involved in wound healing	1	0.003049	379	0.001469	2.075447	0.382563	0.948887
GO:0061550	cranial ganglion development	1	0.003049	380	0.001473	2.069986	0.383349	0.950328
GO:0006930	substrate-dependent cell migration, cell extension	1	0.003049	381	0.001477	2.064553	0.384133	0.950928
GO:0060842	arterial endothelial cell differentiation	1	0.003049	381	0.001477	2.064553	0.384133	0.950928
GO:1902177	positive regulation of oxidative stress-induced intrinsic apoptotic signaling pathway	1	0.003049	381	0.001477	2.064553	0.384133	0.950928
GO:0006119	oxidative phosphorylation	2	0.006098	1048	0.004062	1.501135	0.384823	0.951077
GO:0006573	valine metabolic process	1	0.003049	382	0.001481	2.059148	0.384917	0.951077
GO:0035927	RNA import into mitochondrion	1	0.003049	382	0.001481	2.059148	0.384917	0.951077
GO:0072662	protein localization to peroxisome	2	0.006098	1047	0.004058	1.502568	0.384375	0.951077
GO:0060038	cardiac muscle cell proliferation	2	0.006098	1050	0.004070	1.498275	0.385719	0.951272
GO:0060795	cell fate commitment involved in formation of primary germ layer	2	0.006098	1050	0.004070	1.498275	0.385719	0.951272
GO:1904321	response to forskolin	2	0.006098	1049	0.004066	1.499704	0.385271	0.951272
GO:1904778	positive regulation of protein localization to cell cortex	1	0.003049	383	0.001484	2.053772	0.385699	0.951272
GO:0034502	protein localization to chromosome	8	0.024390	5428	0.021039	1.159314	0.38632	0.952307
GO:0002827	positive regulation of T-helper 1 type immune response	2	0.006098	1052	0.004077	1.495427	0.386614	0.952586
GO:0150103	reactive gliosis	1	0.003049	385	0.001492	2.043103	0.387262	0.953734
GO:0071869	response to catecholamine	2	0.006098	1054	0.004085	1.492589	0.387509	0.953896
GO:0007617	mating behavior	2	0.006098	1055	0.004089	1.491174	0.387956	0.954314
GO:0071692	protein localization to extracellular region	8	0.024390	5437	0.021073	1.157395	0.388042	0.954314
GO:0003352	regulation of cilium movement	3	0.009146	1763	0.006833	1.338505	0.388561	0.954698
GO:1990138	neuron projection extension	6	0.018293	3953	0.015322	1.193920	0.388538	0.954698
GO:0006667	sphinganine metabolic process	1	0.003049	388	0.001504	2.027305	0.389598	0.956351
GO:0022614	membrane to membrane docking	1	0.003049	388	0.001504	2.027305	0.389598	0.956351
GO:0071312	cellular response to alkaloid	3	0.009146	1767	0.006849	1.335475	0.389923	0.956704
GO:0030213	hyaluronan biosynthetic process	1	0.003049	389	0.001508	2.022094	0.390374	0.957364
GO:0072376	protein activation cascade	3	0.009146	1770	0.006860	1.333211	0.390945	0.958316
GO:0000455	enzyme-directed rRNA pseudouridine synthesis	1	0.003049	392	0.001519	2.006619	0.392698	0.959498
GO:0003057	regulation of the force of heart contraction by chemical signal	1	0.003049	394	0.001527	1.996433	0.394243	0.959498
GO:0006027	glycosaminoglycan catabolic process	2	0.006098	1064	0.004124	1.478561	0.391973	0.959498
GO:0031290	retinal ganglion cell axon guidance	2	0.006098	1068	0.004139	1.473023	0.393755	0.959498
GO:0042269	regulation of natural killer cell mediated cytotoxicity	3	0.009146	1780	0.006899	1.325721	0.394347	0.959498
GO:0042461	photoreceptor cell development	3	0.009146	1777	0.006888	1.327959	0.393327	0.959498
GO:0045542	positive regulation of cholesterol biosynthetic process	2	0.006098	1068	0.004139	1.473023	0.393755	0.959498
GO:0051026	chiasma assembly	1	0.003049	392	0.001519	2.006619	0.392698	0.959498
GO:0060971	embryonic heart tube left/right pattern formation	1	0.003049	394	0.001527	1.996433	0.394243	0.959498
GO:0071498	cellular response to fluid shear stress	4	0.012195	2503	0.009701	1.257043	0.393684	0.959498
GO:0097411	hypoxia-inducible factor-1alpha signaling pathway	1	0.003049	394	0.001527	1.996433	0.394243	0.959498
GO:0098870	action potential propagation	1	0.003049	392	0.001519	2.006619	0.392698	0.959498
GO:0106120	positive regulation of sterol biosynthetic process	2	0.006098	1068	0.004139	1.473023	0.393755	0.959498
GO:1900273	positive regulation of long-term synaptic potentiation	2	0.006098	1068	0.004139	1.473023	0.393755	0.959498
GO:1904515	positive regulation of TORC2 signaling	1	0.003049	393	0.001523	2.001513	0.393471	0.959498
GO:1904851	positive regulation of establishment of protein localization to telomere	1	0.003049	392	0.001519	2.006619	0.392698	0.959498
GO:0040001	establishment of mitotic spindle localization	4	0.012195	2506	0.009713	1.255538	0.394538	0.959519
GO:0006222	UMP biosynthetic process	1	0.003049	395	0.001531	1.991379	0.395014	0.960232
GO:0031620	regulation of fever generation	1	0.003049	396	0.001535	1.986350	0.395784	0.961215
GO:0045634	regulation of melanocyte differentiation	1	0.003049	396	0.001535	1.986350	0.395784	0.961215
GO:0050789	regulation of biological process	296	0.902439	231197	0.896102	1.007072	0.396116	0.961578
GO:1902996	regulation of neurofibrillary tangle assembly	1	0.003049	397	0.001539	1.981346	0.396552	0.962193
GO:0045837	negative regulation of membrane potential	2	0.006098	1076	0.004170	1.462072	0.397311	0.962877
GO:1902175	regulation of oxidative stress-induced intrinsic apoptotic signaling pathway	4	0.012195	2516	0.009752	1.250548	0.397384	0.962877
GO:1902730	positive regulation of proteoglycan biosynthetic process	1	0.003049	398	0.001543	1.976368	0.39732	0.962877
GO:0031954	positive regulation of protein autophosphorylation	1	0.003049	399	0.001546	1.971415	0.398087	0.96336
GO:0035592	establishment of protein localization to extracellular region	8	0.024390	5489	0.021275	1.146430	0.397994	0.96336
GO:0044843	cell cycle G1/S phase transition	7	0.021341	4742	0.018380	1.161148	0.398316	0.96336
GO:1903321	negative regulation of protein modification by small protein conjugation or removal	7	0.021341	4742	0.018380	1.161148	0.398316	0.96336
GO:1904776	regulation of protein localization to cell cortex	1	0.003049	400	0.001550	1.966486	0.398853	0.964216
GO:0006858	extracellular transport	4	0.012195	2522	0.009775	1.247573	0.39909	0.964346
GO:0044341	sodium-dependent phosphate transport	1	0.003049	401	0.001554	1.961582	0.399618	0.965177
GO:0048382	mesendoderm development	1	0.003049	403	0.001562	1.951847	0.401145	0.967976
GO:0048806	genitalia development	3	0.009146	1800	0.006977	1.310991	0.401136	0.967976
GO:0006521	regulation of amino acid metabolic process	1	0.003049	405	0.001570	1.942209	0.402668	0.970705
GO:1900034	regulation of cellular response to heat	2	0.006098	1088	0.004217	1.445946	0.402627	0.970705
GO:1900746	regulation of vascular endothelial growth factor signaling pathway	3	0.009146	1805	0.006996	1.307359	0.40283	0.970705
GO:0021695	cerebellar cortex development	1	0.003049	406	0.001574	1.937425	0.403428	0.970812
GO:0032185	septin cytoskeleton organization	1	0.003049	406	0.001574	1.937425	0.403428	0.970812
GO:0060337	type I interferon-mediated signaling pathway	3	0.009146	1806	0.007000	1.306635	0.403168	0.970812
GO:0048863	stem cell differentiation	9	0.027439	6273	0.024314	1.128543	0.403896	0.97105
GO:0072132	mesenchyme morphogenesis	3	0.009146	1808	0.007008	1.305190	0.403845	0.97105
GO:0006754	ATP biosynthetic process	6	0.018293	4024	0.015597	1.172855	0.404493	0.971595
GO:0045040	protein insertion into mitochondrial outer membrane	2	0.006098	1092	0.004233	1.440649	0.404394	0.971595
GO:0006968	cellular defense response	3	0.009146	1811	0.007019	1.303028	0.404861	0.972035
GO:0000050	urea cycle	1	0.003049	413	0.001601	1.904587	0.408722	0.972425
GO:0000245	spliceosomal complex assembly	4	0.012195	2551	0.009887	1.233390	0.407327	0.972425
GO:0006047	UDP-N-acetylglucosamine metabolic process	1	0.003049	412	0.001597	1.909210	0.407969	0.972425
GO:0019098	reproductive behavior	3	0.009146	1822	0.007062	1.295161	0.408579	0.972425
GO:0019627	urea metabolic process	1	0.003049	413	0.001601	1.904587	0.408722	0.972425
GO:0021603	cranial nerve formation	1	0.003049	411	0.001593	1.913855	0.407214	0.972425
GO:0021612	facial nerve structural organization	1	0.003049	410	0.001589	1.918523	0.406459	0.972425
GO:0043406	positive regulation of MAP kinase activity	3	0.009146	1822	0.007062	1.295161	0.408579	0.972425
GO:0048672	positive regulation of collateral sprouting	1	0.003049	412	0.001597	1.909210	0.407969	0.972425
GO:0055008	cardiac muscle tissue morphogenesis	5	0.015244	3285	0.012732	1.197252	0.405767	0.972425
GO:0060439	trachea morphogenesis	1	0.003049	410	0.001589	1.918523	0.406459	0.972425
GO:0071313	cellular response to caffeine	1	0.003049	411	0.001593	1.913855	0.407214	0.972425
GO:0090049	regulation of cell migration involved in sprouting angiogenesis	4	0.012195	2552	0.009891	1.232907	0.407611	0.972425
GO:0090083	regulation of inclusion body assembly	2	0.006098	1096	0.004248	1.435391	0.406158	0.972425
GO:1900623	regulation of monocyte aggregation	1	0.003049	412	0.001597	1.909210	0.407969	0.972425
GO:1900625	positive regulation of monocyte aggregation	1	0.003049	412	0.001597	1.909210	0.407969	0.972425
GO:1902857	positive regulation of non-motile cilium assembly	1	0.003049	409	0.001585	1.923214	0.405703	0.972425
GO:1903999	negative regulation of eating behavior	1	0.003049	409	0.001585	1.923214	0.405703	0.972425
GO:2000003	positive regulation of DNA damage checkpoint	1	0.003049	413	0.001601	1.904587	0.408722	0.972425
GO:2000243	positive regulation of reproductive process	5	0.015244	3285	0.012732	1.197252	0.405767	0.972425
GO:0032885	regulation of polysaccharide biosynthetic process	3	0.009146	1825	0.007074	1.293032	0.409592	0.974054
GO:0000462	maturation of SSU-rRNA from tricistronic rRNA transcript (SSU-rRNA, 5.8S rRNA, LSU-rRNA)	2	0.006098	1108	0.004295	1.419846	0.411437	0.974381
GO:0003254	regulation of membrane depolarization	4	0.012195	2567	0.009949	1.225702	0.411862	0.974381
GO:0003333	amino acid transmembrane transport	6	0.018293	4050	0.015697	1.165325	0.410329	0.974381
GO:0007008	outer mitochondrial membrane organization	2	0.006098	1105	0.004283	1.423700	0.410119	0.974381
GO:0010966	regulation of phosphate transport	1	0.003049	416	0.001612	1.890852	0.410976	0.974381
GO:0016540	protein autoprocessing	2	0.006098	1108	0.004295	1.419846	0.411437	0.974381
GO:0032474	otolith morphogenesis	1	0.003049	417	0.001616	1.886318	0.411726	0.974381
GO:0036297	interstrand cross-link repair	3	0.009146	1832	0.007101	1.288091	0.411953	0.974381
GO:0045540	regulation of cholesterol biosynthetic process	3	0.009146	1831	0.007097	1.288795	0.411616	0.974381
GO:0045898	regulation of RNA polymerase II transcription preinitiation complex assembly	2	0.006098	1106	0.004287	1.422413	0.410558	0.974381
GO:0071529	cementum mineralization	1	0.003049	416	0.001612	1.890852	0.410976	0.974381
GO:0106118	regulation of sterol biosynthetic process	3	0.009146	1831	0.007097	1.288795	0.411616	0.974381
GO:0007494	midgut development	1	0.003049	418	0.001620	1.881805	0.412474	0.975176
GO:0006684	sphingomyelin metabolic process	2	0.006098	1111	0.004306	1.416012	0.412753	0.975395
GO:0001711	endodermal cell fate commitment	1	0.003049	419	0.001624	1.877314	0.413222	0.976066
GO:0060440	trachea formation	1	0.003049	420	0.001628	1.872844	0.413969	0.976952
GO:1904861	excitatory synapse assembly	1	0.003049	420	0.001628	1.872844	0.413969	0.976952
GO:0051045	negative regulation of membrane protein ectodomain proteolysis	1	0.003049	421	0.001632	1.868396	0.414715	0.977396
GO:0051657	maintenance of organelle location	1	0.003049	421	0.001632	1.868396	0.414715	0.977396
GO:1990481	mRNA pseudouridine synthesis	1	0.003049	421	0.001632	1.868396	0.414715	0.977396
GO:0002521	leukocyte differentiation	30	0.091463	22448	0.087007	1.051222	0.415125	0.977836
GO:0006213	pyrimidine nucleoside metabolic process	1	0.003049	423	0.001640	1.859561	0.416203	0.977836
GO:0034447	very-low-density lipoprotein particle clearance	1	0.003049	422	0.001636	1.863968	0.415459	0.977836
GO:0045655	regulation of monocyte differentiation	3	0.009146	1844	0.007147	1.279709	0.415994	0.977836
GO:0061029	eyelid development in camera-type eye	2	0.006098	1118	0.004333	1.407146	0.415818	0.977836
GO:0072178	nephric duct morphogenesis	1	0.003049	423	0.001640	1.859561	0.416203	0.977836
GO:0170036	import into the mitochondrion	1	0.003049	422	0.001636	1.863968	0.415459	0.977836
GO:0044057	regulation of system process	33	0.100610	24790	0.096084	1.047100	0.417322	0.980025
GO:0015908	fatty acid transport	5	0.015244	3333	0.012918	1.180010	0.417707	0.980054
GO:1902548	negative regulation of cellular response to vascular endothelial growth factor stimulus	2	0.006098	1122	0.004349	1.402129	0.417566	0.980054
GO:0033194	response to hydroperoxide	2	0.006098	1124	0.004357	1.399634	0.418439	0.980459
GO:0036066	protein O-linked glycosylation via fucose	1	0.003049	426	0.001651	1.846466	0.418429	0.980459
GO:0048819	regulation of hair follicle maturation	1	0.003049	426	0.001651	1.846466	0.418429	0.980459
GO:0018107	peptidyl-threonine phosphorylation	2	0.006098	1129	0.004376	1.393436	0.420618	0.980825
GO:0018210	peptidyl-threonine modification	2	0.006098	1129	0.004376	1.393436	0.420618	0.980825
GO:0030300	regulation of intestinal cholesterol absorption	1	0.003049	429	0.001663	1.833554	0.420647	0.980825
GO:0034405	response to fluid shear stress	5	0.015244	3339	0.012942	1.177889	0.419197	0.980825
GO:0042102	positive regulation of T cell proliferation	8	0.024390	5599	0.021701	1.123907	0.419054	0.980825
GO:0051963	regulation of synapse assembly	11	0.033537	7881	0.030546	1.097899	0.419382	0.980825
GO:0060644	mammary gland epithelial cell differentiation	2	0.006098	1127	0.004368	1.395909	0.419747	0.980825
GO:0071481	cellular response to X-ray	1	0.003049	429	0.001663	1.833554	0.420647	0.980825
GO:0071941	nitrogen cycle metabolic process	1	0.003049	429	0.001663	1.833554	0.420647	0.980825
GO:1903119	protein localization to actin cytoskeleton	1	0.003049	427	0.001655	1.842142	0.419169	0.980825
GO:1904338	regulation of dopaminergic neuron differentiation	1	0.003049	429	0.001663	1.833554	0.420647	0.980825
GO:0032673	regulation of interleukin-4 production	3	0.009146	1859	0.007205	1.269383	0.421033	0.98129
GO:0007288	sperm axoneme assembly	2	0.006098	1132	0.004388	1.389743	0.421924	0.981414
GO:0009120	deoxyribonucleoside metabolic process	1	0.003049	431	0.001671	1.825045	0.42212	0.981414
GO:0043124	negative regulation of canonical NF-kappaB signal transduction	7	0.021341	4858	0.018829	1.133421	0.422206	0.981414
GO:0061824	cytosolic ciliogenesis	1	0.003049	430	0.001667	1.829290	0.421384	0.981414
GO:0090270	regulation of fibroblast growth factor production	1	0.003049	431	0.001671	1.825045	0.42212	0.981414
GO:1904893	negative regulation of receptor signaling pathway via STAT	3	0.009146	1861	0.007213	1.268019	0.421703	0.981414
GO:0070564	positive regulation of vitamin D receptor signaling pathway	1	0.003049	432	0.001674	1.820821	0.422856	0.982491
GO:0006359	regulation of transcription by RNA polymerase III	3	0.009146	1870	0.007248	1.261916	0.424719	0.982807
GO:0006910	phagocytosis, recognition	1	0.003049	435	0.001686	1.808263	0.425057	0.982807
GO:0040019	positive regulation of embryonic development	2	0.006098	1140	0.004419	1.379990	0.425398	0.982807
GO:0044321	response to leptin	2	0.006098	1140	0.004419	1.379990	0.425398	0.982807
GO:0046364	monosaccharide biosynthetic process	4	0.012195	2615	0.010136	1.203204	0.425422	0.982807
GO:0048268	clathrin coat assembly	2	0.006098	1140	0.004419	1.379990	0.425398	0.982807
GO:0048857	neural nucleus development	6	0.018293	4109	0.015926	1.148593	0.423553	0.982807
GO:0070170	regulation of tooth mineralization	1	0.003049	433	0.001678	1.816616	0.42359	0.982807
GO:0071867	response to monoamine	2	0.006098	1139	0.004415	1.381202	0.424964	0.982807
GO:0072663	establishment of protein localization to peroxisome	2	0.006098	1138	0.004411	1.382416	0.42453	0.982807
GO:1901987	regulation of cell cycle phase transition	35	0.106707	26425	0.102421	1.041847	0.425283	0.982807
GO:1990823	response to leukemia inhibitory factor	9	0.027439	6383	0.024740	1.109095	0.423657	0.982807
GO:2000318	positive regulation of T-helper 17 type immune response	2	0.006098	1138	0.004411	1.382416	0.42453	0.982807
GO:0060136	embryonic process involved in female pregnancy	1	0.003049	436	0.001690	1.804116	0.425788	0.983221
GO:0043069	negative regulation of programmed cell death	59	0.179878	45090	0.174765	1.029254	0.426074	0.98345
GO:0072044	collecting duct development	1	0.003049	439	0.001702	1.791787	0.427978	0.986977
GO:2000489	regulation of hepatic stellate cell activation	1	0.003049	439	0.001702	1.791787	0.427978	0.986977
GO:0072599	establishment of protein localization to endoplasmic reticulum	4	0.012195	2627	0.010182	1.197708	0.4288	0.98844
GO:0031344	regulation of cell projection organization	42	0.128049	31908	0.123673	1.035382	0.429617	0.989888
GO:0007422	peripheral nervous system development	2	0.006098	1152	0.004465	1.365615	0.430589	0.990638
GO:0009142	nucleoside triphosphate biosynthetic process	7	0.021341	4899	0.018988	1.123936	0.430632	0.990638
GO:0014916	regulation of lung blood pressure	1	0.003049	443	0.001717	1.775608	0.430884	0.990638
GO:0019953	sexual reproduction	1	0.003049	443	0.001717	1.775608	0.430884	0.990638
GO:0070315	G1 to G0 transition involved in cell differentiation	1	0.003049	443	0.001717	1.775608	0.430884	0.990638
GO:0051241	negative regulation of multicellular organismal process	69	0.210366	52981	0.205350	1.024424	0.432671	0.994311
GO:0007623	circadian rhythm	11	0.033537	7965	0.030872	1.086320	0.43295	0.994517
GO:0034728	nucleosome organization	7	0.021341	4915	0.019050	1.120277	0.433917	0.996303
GO:0003190	atrioventricular valve formation	1	0.003049	448	0.001736	1.755791	0.434497	0.996329
GO:0070640	vitamin D3 metabolic process	1	0.003049	448	0.001736	1.755791	0.434497	0.996329
GO:0080154	regulation of fertilization	1	0.003049	448	0.001736	1.755791	0.434497	0.996329
GO:2000052	positive regulation of non-canonical Wnt signaling pathway	2	0.006098	1163	0.004508	1.352699	0.435326	0.997796
GO:0070857	regulation of bile acid biosynthetic process	1	0.003049	451	0.001748	1.744112	0.436653	0.999966
GO:1902855	regulation of non-motile cilium assembly	1	0.003049	451	0.001748	1.744112	0.436653	0.999966
GO:0000018	regulation of DNA recombination	2	0.006098	6767	0.026228	0.232480	0.99839	1
GO:0000027	ribosomal large subunit assembly	1	0.003049	1489	0.005771	0.528270	0.8502	1
GO:0000041	transition metal ion transport	1	0.003049	4085	0.015833	0.192557	0.994672	1
GO:0000054	ribosomal subunit export from nucleus	1	0.003049	645	0.002500	1.219526	0.560016	1
GO:0000075	cell cycle checkpoint signaling	5	0.015244	8903	0.034507	0.441758	0.988861	1
GO:0000076	DNA replication checkpoint signaling	2	0.006098	1774	0.006876	0.886803	0.659729	1
GO:0000077	DNA damage checkpoint signaling	2	0.006098	5453	0.021135	0.288500	0.992679	1
GO:0000079	regulation of cyclin-dependent protein serine/threonine kinase activity	2	0.006098	2165	0.008391	0.726646	0.761982	1
GO:0000086	G2/M transition of mitotic cell cycle	1	0.003049	2954	0.011449	0.266281	0.977111	1
GO:0000154	rRNA modification	1	0.003049	2127	0.008244	0.369814	0.933813	1
GO:0000165	MAPK cascade	6	0.018293	11093	0.042996	0.425455	0.995497	1
GO:0000209	protein polyubiquitination	3	0.009146	12333	0.047802	0.191339	0.999984	1
GO:0000226	microtubule cytoskeleton organization	11	0.033537	22941	0.088918	0.377165	0.999979	1
GO:0000244	spliceosomal tri-snRNP complex assembly	3	0.009146	2295	0.008895	1.028228	0.559051	1
GO:0000271	polysaccharide biosynthetic process	1	0.003049	1488	0.005767	0.528625	0.850008	1
GO:0000278	mitotic cell cycle	5	0.015244	7681	0.029771	0.512039	0.96783	1
GO:0000281	mitotic cytokinesis	1	0.003049	3719	0.014415	0.211507	0.991455	1
GO:0000301	retrograde transport, vesicle recycling within Golgi	1	0.003049	585	0.002267	1.344606	0.525055	1
GO:0000302	response to reactive oxygen species	8	0.024390	8630	0.033449	0.729172	0.859331	1
GO:0000375	RNA splicing, via transesterification reactions	12	0.036585	12273	0.047569	0.769098	0.858285	1
GO:0000377	RNA splicing, via transesterification reactions with bulged adenosine as nucleophile	12	0.036585	11664	0.045209	0.809254	0.809743	1
GO:0000381	regulation of alternative mRNA splicing, via spliceosome	1	0.003049	3566	0.013822	0.220582	0.989591	1
GO:0000387	spliceosomal snRNP assembly	5	0.015244	3822	0.014814	1.029035	0.535569	1
GO:0000394	RNA splicing, via endonucleolytic cleavage and ligation	1	0.003049	996	0.003860	0.789754	0.718794	1
GO:0000398	mRNA splicing, via spliceosome	12	0.036585	11664	0.045209	0.809254	0.809743	1
GO:0000422	autophagy of mitochondrion	1	0.003049	3770	0.014612	0.208646	0.991999	1
GO:0000423	mitophagy	1	0.003049	2946	0.011418	0.267004	0.976874	1
GO:0000425	pexophagy	1	0.003049	652	0.002527	1.206433	0.563924	1
GO:0000479	endonucleolytic cleavage of tricistronic rRNA transcript (SSU-rRNA, 5.8S rRNA, LSU-rRNA)	1	0.003049	1838	0.007124	0.427962	0.904155	1
GO:0000723	telomere maintenance	3	0.009146	6108	0.023674	0.386343	0.984355	1
GO:0000724	double-strand break repair via homologous recombination	5	0.015244	8092	0.031364	0.486032	0.977292	1
GO:0000725	recombinational repair	5	0.015244	8417	0.032624	0.467265	0.982865	1
GO:0000727	double-strand break repair via break-induced replication	1	0.003049	881	0.003415	0.892843	0.674351	1
GO:0000768	syncytium formation by plasma membrane fusion	3	0.009146	2260	0.008760	1.044152	0.548694	1
GO:0000910	cytokinesis	2	0.006098	5274	0.020442	0.298291	0.991035	1
GO:0000956	nuclear-transcribed mRNA catabolic process	2	0.006098	6955	0.026957	0.226195	0.998709	1
GO:0000959	mitochondrial RNA metabolic process	1	0.003049	2139	0.008291	0.367739	0.934823	1
GO:0000963	mitochondrial RNA processing	1	0.003049	1212	0.004698	0.649005	0.786571	1
GO:0000966	RNA 5'-end processing	2	0.006098	2236	0.008667	0.703573	0.777409	1
GO:0001101	response to acid chemical	9	0.027439	7364	0.028542	0.961346	0.593469	1
GO:0001408	guanine nucleotide transport	1	0.003049	499	0.001934	1.576342	0.470062	1
GO:0001502	cartilage condensation	1	0.003049	831	0.003221	0.946564	0.652905	1
GO:0001503	ossification	5	0.015244	7123	0.027608	0.552151	0.949161	1
GO:0001508	action potential	4	0.012195	4189	0.016236	0.751105	0.780058	1
GO:0001510	RNA methylation	2	0.006098	4315	0.016725	0.364586	0.973962	1
GO:0001516	prostaglandin biosynthetic process	1	0.003049	614	0.002380	1.281099	0.542286	1
GO:0001522	pseudouridine synthesis	1	0.003049	779	0.003019	1.009749	0.629108	1
GO:0001525	angiogenesis	23	0.070122	18599	0.072088	0.972723	0.585264	1
GO:0001539	cilium or flagellum-dependent cell motility	9	0.027439	7588	0.029411	0.932967	0.628987	1
GO:0001541	ovarian follicle development	2	0.006098	2632	0.010201	0.597716	0.848335	1
GO:0001558	regulation of cell growth	22	0.067073	21504	0.083348	0.804738	0.880733	1
GO:0001578	microtubule bundle formation	2	0.006098	4419	0.017128	0.356006	0.976765	1
GO:0001659	temperature homeostasis	2	0.006098	1850	0.007170	0.850372	0.68203	1
GO:0001662	behavioral fear response	2	0.006098	1360	0.005271	1.156757	0.516289	1
GO:0001666	response to hypoxia	15	0.045732	16663	0.064585	0.708091	0.939642	1
GO:0001675	acrosome assembly	1	0.003049	2139	0.008291	0.367739	0.934823	1
GO:0001676	long-chain fatty acid metabolic process	5	0.015244	3675	0.014244	1.070197	0.501105	1
GO:0001678	intracellular glucose homeostasis	4	0.012195	4589	0.017787	0.685635	0.835814	1
GO:0001702	gastrulation with mouth forming second	1	0.003049	524	0.002031	1.501135	0.486672	1
GO:0001755	neural crest cell migration	5	0.015244	3446	0.013356	1.141315	0.445644	1
GO:0001759	organ induction	2	0.006098	1404	0.005442	1.120505	0.5333	1
GO:0001773	myeloid dendritic cell activation	1	0.003049	1917	0.007430	0.410326	0.913377	1
GO:0001775	cell activation	37	0.112805	32025	0.124126	0.908790	0.756462	1
GO:0001776	leukocyte homeostasis	4	0.012195	5898	0.022860	0.533465	0.942784	1
GO:0001779	natural killer cell differentiation	1	0.003049	852	0.003302	0.923233	0.662079	1
GO:0001782	B cell homeostasis	2	0.006098	2268	0.008791	0.693646	0.784072	1
GO:0001817	regulation of cytokine production	30	0.091463	37795	0.146491	0.624364	0.99891	1
GO:0001818	negative regulation of cytokine production	11	0.033537	15731	0.060972	0.550031	0.990894	1
GO:0001819	positive regulation of cytokine production	22	0.067073	25249	0.097863	0.685377	0.980118	1
GO:0001836	release of cytochrome c from mitochondria	2	0.006098	1391	0.005391	1.130977	0.528316	1
GO:0001841	neural tube formation	1	0.003049	584	0.002264	1.346908	0.52445	1
GO:0001867	complement activation, lectin pathway	1	0.003049	480	0.001860	1.638739	0.45708	1
GO:0001885	endothelial cell development	1	0.003049	2155	0.008353	0.365009	0.936146	1
GO:0001892	embryonic placenta development	1	0.003049	1664	0.006450	0.472713	0.880244	1
GO:0001894	tissue homeostasis	6	0.018293	8914	0.034550	0.529456	0.971316	1
GO:0001910	regulation of leukocyte mediated cytotoxicity	3	0.009146	3586	0.013899	0.658055	0.834883	1
GO:0001912	positive regulation of leukocyte mediated cytotoxicity	2	0.006098	2449	0.009492	0.642380	0.818556	1
GO:0001932	regulation of protein phosphorylation	20	0.060976	21008	0.081425	0.748852	0.932263	1
GO:0001933	negative regulation of protein phosphorylation	1	0.003049	7099	0.027515	0.110804	0.999894	1
GO:0001935	endothelial cell proliferation	1	0.003049	1932	0.007488	0.407140	0.915025	1
GO:0001936	regulation of endothelial cell proliferation	6	0.018293	7750	0.030038	0.608976	0.930103	1
GO:0001937	negative regulation of endothelial cell proliferation	1	0.003049	2473	0.009585	0.318073	0.957536	1
GO:0001938	positive regulation of endothelial cell proliferation	4	0.012195	5435	0.021066	0.578910	0.915661	1
GO:0001942	hair follicle development	4	0.012195	3020	0.011705	1.041847	0.535532	1
GO:0001945	lymph vessel development	1	0.003049	818	0.003171	0.961607	0.647103	1
GO:0001946	lymphangiogenesis	1	0.003049	799	0.003097	0.984474	0.638447	1
GO:0001947	heart looping	4	0.012195	3789	0.014686	0.830398	0.710361	1
GO:0001952	regulation of cell-matrix adhesion	11	0.033537	8319	0.032244	1.040094	0.489795	1
GO:0001953	negative regulation of cell-matrix adhesion	2	0.006098	3221	0.012484	0.488416	0.916449	1
GO:0001958	endochondral ossification	2	0.006098	1963	0.007608	0.801421	0.712966	1
GO:0001959	regulation of cytokine-mediated signaling pathway	5	0.015244	10423	0.040399	0.377336	0.997285	1
GO:0001960	negative regulation of cytokine-mediated signaling pathway	5	0.015244	4482	0.017372	0.877504	0.67468	1
GO:0001975	response to amphetamine	1	0.003049	1165	0.004515	0.675188	0.773367	1
GO:0002011	morphogenesis of an epithelial sheet	1	0.003049	913	0.003539	0.861549	0.687377	1
GO:0002021	response to dietary excess	1	0.003049	1207	0.004678	0.651694	0.785203	1
GO:0002026	regulation of the force of heart contraction	1	0.003049	1162	0.004504	0.676932	0.772497	1
GO:0002027	regulation of heart rate	6	0.018293	6169	0.023911	0.765046	0.797256	1
GO:0002064	epithelial cell development	9	0.027439	7775	0.030135	0.910527	0.65734	1
GO:0002066	columnar/cuboidal epithelial cell development	1	0.003049	981	0.003802	0.801829	0.713359	1
GO:0002070	epithelial cell maturation	1	0.003049	1082	0.004194	0.726982	0.748029	1
GO:0002084	protein depalmitoylation	1	0.003049	452	0.001752	1.740253	0.43737	1
GO:0002090	regulation of receptor internalization	1	0.003049	3983	0.015438	0.197488	0.993922	1
GO:0002097	tRNA wobble base modification	2	0.006098	1426	0.005527	1.103218	0.54165	1
GO:0002183	cytoplasmic translational initiation	1	0.003049	1720	0.006667	0.457322	0.888526	1
GO:0002200	somatic diversification of immune receptors	5	0.015244	3476	0.013473	1.131465	0.453008	1
GO:0002209	behavioral defense response	2	0.006098	1375	0.005329	1.144137	0.522134	1
GO:0002218	activation of innate immune response	4	0.012195	9395	0.036414	0.334899	0.997897	1
GO:0002220	innate immune response activating cell surface receptor signaling pathway	1	0.003049	3319	0.012864	0.236997	0.98569	1
GO:0002221	pattern recognition receptor signaling pathway	3	0.009146	7131	0.027639	0.330919	0.994542	1
GO:0002224	toll-like receptor signaling pathway	1	0.003049	2957	0.011461	0.266011	0.977199	1
GO:0002227	innate immune response in mucosa	1	0.003049	1196	0.004636	0.657688	0.782164	1
GO:0002232	leukocyte chemotaxis involved in inflammatory response	1	0.003049	532	0.002062	1.478561	0.491877	1
GO:0002237	response to molecule of bacterial origin	11	0.033537	17069	0.066158	0.506915	0.996663	1
GO:0002248	connective tissue replacement involved in inflammatory response wound healing	1	0.003049	676	0.002620	1.163601	0.577062	1
GO:0002250	adaptive immune response	7	0.021341	11260	0.043643	0.489002	0.989563	1
GO:0002251	organ or tissue specific immune response	2	0.006098	2106	0.008163	0.747003	0.748467	1
GO:0002252	immune effector process	17	0.051829	16093	0.062375	0.830927	0.815604	1
GO:0002253	activation of immune response	8	0.024390	17415	0.067499	0.361341	0.999877	1
GO:0002260	lymphocyte homeostasis	4	0.012195	5024	0.019473	0.626270	0.882558	1
GO:0002274	myeloid leukocyte activation	5	0.015244	7721	0.029926	0.509386	0.96889	1
GO:0002275	myeloid cell activation involved in immune response	1	0.003049	751	0.002911	1.047396	0.615627	1
GO:0002295	T-helper cell lineage commitment	1	0.003049	1301	0.005043	0.604608	0.809509	1
GO:0002312	B cell activation involved in immune response	3	0.009146	2959	0.011469	0.797494	0.726545	1
GO:0002313	mature B cell differentiation involved in immune response	1	0.003049	1488	0.005767	0.528625	0.850008	1
GO:0002335	mature B cell differentiation	1	0.003049	1588	0.006155	0.495337	0.868015	1
GO:0002360	T cell lineage commitment	2	0.006098	1861	0.007213	0.845346	0.685157	1
GO:0002363	alpha-beta T cell lineage commitment	1	0.003049	1471	0.005701	0.534735	0.846712	1
GO:0002376	immune system process	56	0.170732	66787	0.258861	0.659549	0.999945	1
GO:0002385	mucosal immune response	2	0.006098	1735	0.006725	0.906737	0.647808	1
GO:0002387	immune response in gut-associated lymphoid tissue	1	0.003049	650	0.002519	1.210145	0.562811	1
GO:0002429	immune response-activating cell surface receptor signaling pathway	4	0.012195	11073	0.042918	0.284149	0.999634	1
GO:0002431	Fc receptor mediated stimulatory signaling pathway	2	0.006098	1501	0.005818	1.048094	0.569334	1
GO:0002433	immune response-regulating cell surface receptor signaling pathway involved in phagocytosis	2	0.006098	1346	0.005217	1.168788	0.510792	1
GO:0002437	inflammatory response to antigenic stimulus	1	0.003049	2060	0.007984	0.381842	0.927878	1
GO:0002443	leukocyte mediated immunity	1	0.003049	5255	0.020368	0.149685	0.998829	1
GO:0002444	myeloid leukocyte mediated immunity	1	0.003049	1570	0.006085	0.501016	0.864941	1
GO:0002460	adaptive immune response based on somatic recombination of immune receptors built from immunoglobulin superfamily domains	2	0.006098	4626	0.017930	0.340075	0.981503	1
GO:0002507	tolerance induction	1	0.003049	860	0.003333	0.914645	0.66551	1
GO:0002523	leukocyte migration involved in inflammatory response	1	0.003049	1044	0.004046	0.753443	0.735505	1
GO:0002526	acute inflammatory response	2	0.006098	3070	0.011899	0.512439	0.902406	1
GO:0002573	myeloid leukocyte differentiation	10	0.030488	7981	0.030934	0.985584	0.562455	1
GO:0002673	regulation of acute inflammatory response	1	0.003049	2074	0.008039	0.379264	0.92916	1
GO:0002682	regulation of immune system process	64	0.195122	66919	0.259373	0.752283	0.997391	1
GO:0002683	negative regulation of immune system process	21	0.064024	26463	0.102569	0.624211	0.994349	1
GO:0002684	positive regulation of immune system process	44	0.134146	44372	0.171982	0.780000	0.97356	1
GO:0002685	regulation of leukocyte migration	5	0.015244	11942	0.046286	0.329340	0.99939	1
GO:0002686	negative regulation of leukocyte migration	2	0.006098	3039	0.011779	0.517667	0.899263	1
GO:0002687	positive regulation of leukocyte migration	3	0.009146	8322	0.032255	0.283560	0.998473	1
GO:0002688	regulation of leukocyte chemotaxis	3	0.009146	7563	0.029314	0.312017	0.996543	1
GO:0002689	negative regulation of leukocyte chemotaxis	2	0.006098	1543	0.005981	1.019565	0.584302	1
GO:0002690	positive regulation of leukocyte chemotaxis	1	0.003049	5852	0.022682	0.134415	0.999461	1
GO:0002694	regulation of leukocyte activation	33	0.100610	29810	0.115541	0.870769	0.82378	1
GO:0002695	negative regulation of leukocyte activation	8	0.024390	10775	0.041763	0.584014	0.965528	1
GO:0002697	regulation of immune effector process	7	0.021341	17127	0.066383	0.321490	0.999953	1
GO:0002698	negative regulation of immune effector process	1	0.003049	5810	0.022519	0.135386	0.99943	1
GO:0002699	positive regulation of immune effector process	6	0.018293	11307	0.043825	0.417402	0.996286	1
GO:0002700	regulation of production of molecular mediator of immune response	4	0.012195	8165	0.031647	0.385349	0.99285	1
GO:0002701	negative regulation of production of molecular mediator of immune response	1	0.003049	1923	0.007453	0.409046	0.91404	1
GO:0002702	positive regulation of production of molecular mediator of immune response	4	0.012195	5999	0.023252	0.524484	0.94753	1
GO:0002703	regulation of leukocyte mediated immunity	3	0.009146	10955	0.042461	0.215407	0.99992	1
GO:0002704	negative regulation of leukocyte mediated immunity	1	0.003049	2895	0.011221	0.271708	0.975307	1
GO:0002705	positive regulation of leukocyte mediated immunity	2	0.006098	6663	0.025825	0.236108	0.998183	1
GO:0002706	regulation of lymphocyte mediated immunity	3	0.009146	8722	0.033806	0.270555	0.999014	1
GO:0002707	negative regulation of lymphocyte mediated immunity	1	0.003049	2522	0.009775	0.311893	0.960125	1
GO:0002708	positive regulation of lymphocyte mediated immunity	2	0.006098	5799	0.022476	0.271286	0.995065	1
GO:0002709	regulation of T cell mediated immunity	1	0.003049	5410	0.020969	0.145396	0.999042	1
GO:0002710	negative regulation of T cell mediated immunity	1	0.003049	1548	0.006000	0.508136	0.861087	1
GO:0002711	positive regulation of T cell mediated immunity	1	0.003049	3585	0.013895	0.219413	0.989843	1
GO:0002715	regulation of natural killer cell mediated immunity	3	0.009146	2079	0.008058	1.135057	0.492967	1
GO:0002717	positive regulation of natural killer cell mediated immunity	2	0.006098	1336	0.005178	1.177537	0.50684	1
GO:0002718	regulation of cytokine production involved in immune response	2	0.006098	5583	0.021639	0.281782	0.993685	1
GO:0002719	negative regulation of cytokine production involved in immune response	1	0.003049	1562	0.006054	0.503582	0.863552	1
GO:0002720	positive regulation of cytokine production involved in immune response	2	0.006098	3720	0.014418	0.422900	0.950515	1
GO:0002724	regulation of T cell cytokine production	1	0.003049	2501	0.009694	0.314512	0.959035	1
GO:0002725	negative regulation of T cell cytokine production	1	0.003049	536	0.002077	1.467527	0.49446	1
GO:0002726	positive regulation of T cell cytokine production	1	0.003049	1983	0.007686	0.396669	0.920399	1
GO:0002752	cell surface pattern recognition receptor signaling pathway	1	0.003049	2657	0.010298	0.296046	0.966472	1
GO:0002753	cytoplasmic pattern recognition receptor signaling pathway	2	0.006098	3727	0.014446	0.422106	0.950882	1
GO:0002756	MyD88-independent toll-like receptor signaling pathway	1	0.003049	1061	0.004112	0.741371	0.741183	1
GO:0002757	immune response-activating signaling pathway	6	0.018293	14963	0.057995	0.315416	0.99989	1
GO:0002758	innate immune response-activating signaling pathway	3	0.009146	7716	0.029907	0.305830	0.997064	1
GO:0002763	positive regulation of myeloid leukocyte differentiation	6	0.018293	4467	0.017314	1.056541	0.50247	1
GO:0002764	immune response-regulating signaling pathway	8	0.024390	15848	0.061426	0.397069	0.99947	1
GO:0002768	immune response-regulating cell surface receptor signaling pathway	6	0.018293	12095	0.046879	0.390208	0.998199	1
GO:0002791	regulation of peptide secretion	9	0.027439	10642	0.041248	0.665227	0.926343	1
GO:0002792	negative regulation of peptide secretion	2	0.006098	2465	0.009554	0.638211	0.821355	1
GO:0002793	positive regulation of peptide secretion	6	0.018293	6002	0.023263	0.786332	0.775749	1
GO:0002819	regulation of adaptive immune response	3	0.009146	10636	0.041224	0.221868	0.999885	1
GO:0002820	negative regulation of adaptive immune response	1	0.003049	3294	0.012767	0.238796	0.985222	1
GO:0002821	positive regulation of adaptive immune response	3	0.009146	6562	0.025434	0.359613	0.990144	1
GO:0002822	regulation of adaptive immune response based on somatic recombination of immune receptors built from immunoglobulin superfamily domains	3	0.009146	9941	0.038531	0.237379	0.999746	1
GO:0002823	negative regulation of adaptive immune response based on somatic recombination of immune receptors built from immunoglobulin superfamily domains	1	0.003049	3193	0.012376	0.246350	0.98317	1
GO:0002824	positive regulation of adaptive immune response based on somatic recombination of immune receptors built from immunoglobulin superfamily domains	3	0.009146	6091	0.023608	0.387421	0.984084	1
GO:0002825	regulation of T-helper 1 type immune response	2	0.006098	2201	0.008531	0.714761	0.769916	1
GO:0002831	regulation of response to biotic stimulus	16	0.048780	25946	0.100565	0.485066	0.999782	1
GO:0002832	negative regulation of response to biotic stimulus	2	0.006098	6232	0.024155	0.252437	0.997002	1
GO:0002833	positive regulation of response to biotic stimulus	8	0.024390	16028	0.062123	0.392610	0.999551	1
GO:0002861	regulation of inflammatory response to antigenic stimulus	1	0.003049	2421	0.009384	0.324905	0.954605	1
GO:0002862	negative regulation of inflammatory response to antigenic stimulus	1	0.003049	1801	0.006981	0.436754	0.899505	1
GO:0002920	regulation of humoral immune response	2	0.006098	1696	0.006574	0.927588	0.635559	1
GO:0002931	response to ischemia	1	0.003049	2937	0.011384	0.267822	0.976605	1
GO:0003006	developmental process involved in reproduction	46	0.140244	43754	0.169587	0.826972	0.934723	1
GO:0003007	heart morphogenesis	1	0.003049	3155	0.012229	0.249317	0.982326	1
GO:0003008	system process	76	0.231707	61409	0.238017	0.973492	0.626631	1
GO:0003009	skeletal muscle contraction	1	0.003049	1530	0.005930	0.514114	0.857852	1
GO:0003012	muscle system process	15	0.045732	14611	0.056631	0.807537	0.834782	1
GO:0003013	circulatory system process	13	0.039634	14963	0.057995	0.683401	0.945262	1
GO:0003014	renal system process	4	0.012195	6168	0.023907	0.510113	0.954673	1
GO:0003016	respiratory system process	1	0.003049	2437	0.009446	0.322772	0.955528	1
GO:0003018	vascular process in circulatory system	13	0.039634	12563	0.048693	0.813956	0.811564	1
GO:0003044	regulation of systemic arterial blood pressure mediated by a chemical signal	2	0.006098	1325	0.005136	1.187312	0.502469	1
GO:0003073	regulation of systemic arterial blood pressure	2	0.006098	2495	0.009670	0.630537	0.826498	1
GO:0003085	negative regulation of systemic arterial blood pressure	1	0.003049	1250	0.004845	0.629276	0.796683	1
GO:0003096	renal sodium ion transport	1	0.003049	893	0.003461	0.880845	0.679298	1
GO:0003148	outflow tract septum morphogenesis	3	0.009146	1911	0.007407	1.234842	0.438384	1
GO:0003159	morphogenesis of an endothelium	1	0.003049	833	0.003229	0.944291	0.65379	1
GO:0003161	cardiac conduction system development	1	0.003049	819	0.003174	0.960433	0.647552	1
GO:0003170	heart valve development	1	0.003049	1804	0.006992	0.436028	0.89989	1
GO:0003180	aortic valve morphogenesis	3	0.009146	2309	0.008950	1.021994	0.563153	1
GO:0003188	heart valve formation	1	0.003049	619	0.002399	1.270750	0.545193	1
GO:0003203	endocardial cushion morphogenesis	2	0.006098	1343	0.005205	1.171399	0.509608	1
GO:0003206	cardiac chamber morphogenesis	3	0.009146	2698	0.010457	0.874642	0.667439	1
GO:0003207	cardiac chamber formation	1	0.003049	654	0.002535	1.202744	0.565034	1
GO:0003208	cardiac ventricle morphogenesis	3	0.009146	2421	0.009384	0.974714	0.595127	1
GO:0003211	cardiac ventricle formation	1	0.003049	601	0.002329	1.308810	0.53464	1
GO:0003229	ventricular cardiac muscle tissue development	1	0.003049	704	0.002729	1.117322	0.591891	1
GO:0003283	atrial septum development	1	0.003049	483	0.001872	1.628560	0.459151	1
GO:0003300	cardiac muscle hypertrophy	1	0.003049	1203	0.004663	0.653861	0.784103	1
GO:0003323	type B pancreatic cell development	1	0.003049	630	0.002442	1.248563	0.551524	1
GO:0003334	keratinocyte development	1	0.003049	855	0.003314	0.919994	0.663369	1
GO:0003341	cilium movement	10	0.030488	10046	0.038938	0.782993	0.823841	1
GO:0003382	epithelial cell morphogenesis	1	0.003049	1447	0.005608	0.543604	0.841936	1
GO:0003383	apical constriction	1	0.003049	491	0.001903	1.602025	0.464634	1
GO:0005975	carbohydrate metabolic process	17	0.051829	19817	0.076809	0.674780	0.970168	1
GO:0005976	polysaccharide metabolic process	3	0.009146	3812	0.014775	0.619041	0.863731	1
GO:0005977	glycogen metabolic process	2	0.006098	3020	0.011705	0.520924	0.897291	1
GO:0005979	regulation of glycogen biosynthetic process	2	0.006098	1496	0.005798	1.051597	0.567527	1
GO:0005996	monosaccharide metabolic process	10	0.030488	10041	0.038918	0.783383	0.82339	1
GO:0006003	fructose 2,6-bisphosphate metabolic process	1	0.003049	496	0.001922	1.585876	0.468033	1
GO:0006006	glucose metabolic process	9	0.027439	6665	0.025833	1.062168	0.474062	1
GO:0006007	glucose catabolic process	1	0.003049	1626	0.006302	0.483760	0.874278	1
GO:0006012	galactose metabolic process	1	0.003049	749	0.002903	1.050193	0.614645	1
GO:0006022	aminoglycan metabolic process	3	0.009146	3491	0.013531	0.675962	0.82127	1
GO:0006023	aminoglycan biosynthetic process	1	0.003049	1932	0.007488	0.407140	0.915025	1
GO:0006024	glycosaminoglycan biosynthetic process	1	0.003049	1584	0.006139	0.496587	0.867338	1
GO:0006026	aminoglycan catabolic process	2	0.006098	1362	0.005279	1.155058	0.517071	1
GO:0006029	proteoglycan metabolic process	4	0.012195	5349	0.020732	0.588218	0.909512	1
GO:0006040	amino sugar metabolic process	2	0.006098	1943	0.007531	0.809670	0.70768	1
GO:0006054	N-acetylneuraminate metabolic process	1	0.003049	592	0.002295	1.328707	0.529273	1
GO:0006066	alcohol metabolic process	12	0.036585	14429	0.055926	0.654178	0.957381	1
GO:0006071	glycerol metabolic process	1	0.003049	1106	0.004287	0.711207	0.755633	1
GO:0006081	aldehyde metabolic process	2	0.006098	3172	0.012294	0.495961	0.912114	1
GO:0006082	organic acid metabolic process	28	0.085366	31582	0.122409	0.697380	0.986812	1
GO:0006084	acetyl-CoA metabolic process	1	0.003049	1418	0.005496	0.554721	0.835966	1
GO:0006085	acetyl-CoA biosynthetic process	1	0.003049	850	0.003295	0.925405	0.661216	1
GO:0006086	pyruvate decarboxylation to acetyl-CoA	1	0.003049	540	0.002093	1.456657	0.497029	1
GO:0006090	pyruvate metabolic process	4	0.012195	4144	0.016062	0.759261	0.772938	1
GO:0006091	generation of precursor metabolites and energy	14	0.042683	15378	0.059604	0.716109	0.926906	1
GO:0006096	glycolytic process	2	0.006098	2792	0.010822	0.563463	0.87066	1
GO:0006099	tricarboxylic acid cycle	2	0.006098	1629	0.006314	0.965739	0.613744	1
GO:0006109	regulation of carbohydrate metabolic process	7	0.021341	9648	0.037395	0.570705	0.96311	1
GO:0006110	regulation of glycolytic process	1	0.003049	3017	0.011694	0.260721	0.978892	1
GO:0006111	regulation of gluconeogenesis	2	0.006098	3061	0.011864	0.513946	0.901503	1
GO:0006112	energy reserve metabolic process	3	0.009146	3787	0.014678	0.623127	0.860772	1
GO:0006120	mitochondrial electron transport, NADH to ubiquinone	1	0.003049	1602	0.006209	0.491008	0.870358	1
GO:0006123	mitochondrial electron transport, cytochrome c to oxygen	1	0.003049	885	0.003430	0.888807	0.676008	1
GO:0006139	nucleobase-containing compound metabolic process	92	0.280488	93564	0.362647	0.773446	0.999336	1
GO:0006140	regulation of nucleotide metabolic process	4	0.012195	4578	0.017744	0.687282	0.834453	1
GO:0006144	purine nucleobase metabolic process	1	0.003049	665	0.002577	1.182849	0.57109	1
GO:0006163	purine nucleotide metabolic process	11	0.033537	16368	0.063441	0.528625	0.994308	1
GO:0006164	purine nucleotide biosynthetic process	7	0.021341	7688	0.029798	0.716202	0.85885	1
GO:0006195	purine nucleotide catabolic process	2	0.006098	5002	0.019387	0.314512	0.987828	1
GO:0006220	pyrimidine nucleotide metabolic process	2	0.006098	2239	0.008678	0.702630	0.778041	1
GO:0006221	pyrimidine nucleotide biosynthetic process	1	0.003049	1085	0.004205	0.724972	0.748992	1
GO:0006241	CTP biosynthetic process	1	0.003049	459	0.001779	1.713714	0.442363	1
GO:0006244	pyrimidine nucleotide catabolic process	1	0.003049	1226	0.004752	0.641594	0.790353	1
GO:0006259	DNA metabolic process	38	0.115854	37424	0.145053	0.798701	0.946486	1
GO:0006260	DNA replication	8	0.024390	8691	0.033686	0.724054	0.864311	1
GO:0006261	DNA-templated DNA replication	2	0.006098	2765	0.010717	0.568965	0.867117	1
GO:0006270	DNA replication initiation	2	0.006098	1779	0.006895	0.884311	0.661234	1
GO:0006271	DNA strand elongation involved in DNA replication	1	0.003049	854	0.003310	0.921071	0.66294	1
GO:0006275	regulation of DNA replication	9	0.027439	8205	0.031802	0.862809	0.717605	1
GO:0006281	DNA repair	25	0.076220	27036	0.104789	0.727358	0.967143	1
GO:0006282	regulation of DNA repair	12	0.036585	13024	0.050480	0.724749	0.904203	1
GO:0006298	mismatch repair	2	0.006098	1553	0.006019	1.013000	0.587809	1
GO:0006301	DNA damage tolerance	3	0.009146	2354	0.009124	1.002457	0.576183	1
GO:0006302	double-strand break repair	8	0.024390	13025	0.050484	0.483129	0.993885	1
GO:0006303	double-strand break repair via nonhomologous end joining	3	0.009146	3494	0.013542	0.675382	0.821714	1
GO:0006310	DNA recombination	11	0.033537	13993	0.054236	0.618348	0.969768	1
GO:0006325	chromatin organization	38	0.115854	40715	0.157808	0.734142	0.987252	1
GO:0006338	chromatin remodeling	30	0.091463	33385	0.129398	0.706839	0.986594	1
GO:0006351	DNA-templated transcription	23	0.070122	17874	0.069278	1.012178	0.50685	1
GO:0006352	DNA-templated transcription initiation	6	0.018293	5413	0.020980	0.871895	0.686546	1
GO:0006353	DNA-templated transcription termination	3	0.009146	2768	0.010729	0.852523	0.684149	1
GO:0006354	DNA-templated transcription elongation	1	0.003049	3394	0.013155	0.231760	0.987008	1
GO:0006360	transcription by RNA polymerase I	1	0.003049	1366	0.005295	0.575838	0.824692	1
GO:0006361	transcription initiation at RNA polymerase I promoter	1	0.003049	1213	0.004701	0.648470	0.786843	1
GO:0006362	transcription elongation by RNA polymerase I	1	0.003049	882	0.003419	0.891831	0.674766	1
GO:0006363	termination of RNA polymerase I transcription	1	0.003049	1074	0.004163	0.732397	0.745443	1
GO:0006364	rRNA processing	5	0.015244	12141	0.047058	0.323941	0.999501	1
GO:0006366	transcription by RNA polymerase II	10	0.030488	10447	0.040492	0.752938	0.857291	1
GO:0006367	transcription initiation at RNA polymerase II promoter	4	0.012195	3008	0.011659	1.046003	0.532413	1
GO:0006369	termination of RNA polymerase II transcription	1	0.003049	715	0.002771	1.100132	0.597574	1
GO:0006383	transcription by RNA polymerase III	2	0.006098	2310	0.008953	0.681034	0.792552	1
GO:0006384	transcription initiation at RNA polymerase III promoter	2	0.006098	1401	0.005430	1.122904	0.532153	1
GO:0006388	tRNA splicing, via endonucleolytic cleavage and ligation	1	0.003049	912	0.003535	0.862494	0.686978	1
GO:0006396	RNA processing	26	0.079268	41147	0.159483	0.497034	0.999994	1
GO:0006397	mRNA processing	15	0.045732	21985	0.085212	0.536680	0.997998	1
GO:0006399	tRNA metabolic process	6	0.018293	9596	0.037193	0.491826	0.983553	1
GO:0006400	tRNA modification	3	0.009146	4668	0.018093	0.505523	0.936701	1
GO:0006401	RNA catabolic process	3	0.009146	11737	0.045492	0.201055	0.999968	1
GO:0006402	mRNA catabolic process	2	0.006098	7678	0.029759	0.204896	0.99945	1
GO:0006405	RNA export from nucleus	2	0.006098	4795	0.018585	0.328089	0.984665	1
GO:0006406	mRNA export from nucleus	2	0.006098	4103	0.015903	0.383424	0.967204	1
GO:0006413	translational initiation	3	0.009146	3705	0.014360	0.636919	0.85067	1
GO:0006414	translational elongation	1	0.003049	3784	0.014666	0.207874	0.992142	1
GO:0006417	regulation of translation	13	0.039634	19975	0.077422	0.511926	0.998141	1
GO:0006418	tRNA aminoacylation for protein translation	1	0.003049	1847	0.007159	0.425877	0.905253	1
GO:0006446	regulation of translational initiation	1	0.003049	4891	0.018957	0.160825	0.998122	1
GO:0006448	regulation of translational elongation	1	0.003049	751	0.002911	1.047396	0.615627	1
GO:0006450	regulation of translational fidelity	1	0.003049	691	0.002678	1.138342	0.585071	1
GO:0006457	protein folding	10	0.030488	11066	0.042891	0.710821	0.898866	1
GO:0006458	'de novo' protein folding	1	0.003049	633	0.002453	1.242645	0.553235	1
GO:0006468	protein phosphorylation	16	0.048780	16962	0.065743	0.741983	0.916775	1
GO:0006469	negative regulation of protein kinase activity	1	0.003049	4918	0.019062	0.159942	0.998187	1
GO:0006473	protein acetylation	3	0.009146	1988	0.007705	1.187014	0.463703	1
GO:0006479	protein methylation	2	0.006098	2409	0.009337	0.653047	0.811388	1
GO:0006487	protein N-linked glycosylation	3	0.009146	3334	0.012922	0.707794	0.79669	1
GO:0006491	N-glycan processing	2	0.006098	1541	0.005973	1.020888	0.583598	1
GO:0006493	protein O-linked glycosylation	4	0.012195	6922	0.026829	0.454548	0.976888	1
GO:0006505	GPI anchor metabolic process	1	0.003049	1714	0.006643	0.458923	0.887667	1
GO:0006506	GPI anchor biosynthetic process	1	0.003049	1714	0.006643	0.458923	0.887667	1
GO:0006508	proteolysis	47	0.143293	50972	0.197564	0.725299	0.995694	1
GO:0006509	membrane protein ectodomain proteolysis	1	0.003049	1214	0.004705	0.647936	0.787115	1
GO:0006511	ubiquitin-dependent protein catabolic process	18	0.054878	28268	0.109565	0.500874	0.999811	1
GO:0006513	protein monoubiquitination	2	0.006098	2585	0.010019	0.608584	0.84114	1
GO:0006515	protein quality control for misfolded or incompletely synthesized proteins	1	0.003049	1678	0.006504	0.468769	0.88237	1
GO:0006516	glycoprotein catabolic process	1	0.003049	1521	0.005895	0.517156	0.856206	1
GO:0006520	amino acid metabolic process	9	0.027439	11516	0.044635	0.614740	0.958335	1
GO:0006525	arginine metabolic process	1	0.003049	1219	0.004725	0.645279	0.788471	1
GO:0006563	L-serine metabolic process	1	0.003049	704	0.002729	1.117322	0.591891	1
GO:0006575	modified amino acid metabolic process	2	0.006098	7334	0.028426	0.214506	0.999173	1
GO:0006605	protein targeting	6	0.018293	10970	0.042519	0.430225	0.994974	1
GO:0006606	protein import into nucleus	1	0.003049	5860	0.022713	0.134231	0.999466	1
GO:0006612	protein targeting to membrane	4	0.012195	3916	0.015178	0.803467	0.734073	1
GO:0006616	SRP-dependent cotranslational protein targeting to membrane, translocation	1	0.003049	700	0.002713	1.123706	0.589805	1
GO:0006629	lipid metabolic process	37	0.112805	44515	0.172537	0.653802	0.998979	1
GO:0006631	fatty acid metabolic process	12	0.036585	12259	0.047515	0.769976	0.857288	1
GO:0006633	fatty acid biosynthetic process	6	0.018293	4573	0.017725	1.032051	0.52515	1
GO:0006636	unsaturated fatty acid biosynthetic process	2	0.006098	1693	0.006562	0.929232	0.634603	1
GO:0006637	acyl-CoA metabolic process	1	0.003049	3894	0.015093	0.202002	0.993182	1
GO:0006643	membrane lipid metabolic process	8	0.024390	8591	0.033298	0.732482	0.856071	1
GO:0006644	phospholipid metabolic process	16	0.048780	16674	0.064627	0.754799	0.904111	1
GO:0006650	glycerophospholipid metabolic process	9	0.027439	12623	0.048926	0.560829	0.980845	1
GO:0006661	phosphatidylinositol biosynthetic process	4	0.012195	5609	0.021740	0.560952	0.926975	1
GO:0006664	glycolipid metabolic process	7	0.021341	5096	0.019752	1.080487	0.470849	1
GO:0006665	sphingolipid metabolic process	7	0.021341	6411	0.024849	0.858862	0.70782	1
GO:0006670	sphingosine metabolic process	1	0.003049	949	0.003678	0.828867	0.701412	1
GO:0006672	ceramide metabolic process	5	0.015244	4099	0.015887	0.959496	0.597357	1
GO:0006688	glycosphingolipid biosynthetic process	3	0.009146	2057	0.007973	1.147197	0.485963	1
GO:0006690	icosanoid metabolic process	2	0.006098	3243	0.012570	0.485103	0.91833	1
GO:0006692	prostanoid metabolic process	1	0.003049	1317	0.005105	0.597262	0.813364	1
GO:0006693	prostaglandin metabolic process	1	0.003049	1218	0.004721	0.645808	0.7882	1
GO:0006699	bile acid biosynthetic process	1	0.003049	1065	0.004128	0.738586	0.742501	1
GO:0006729	tetrahydrobiopterin biosynthetic process	1	0.003049	460	0.001783	1.709988	0.443073	1
GO:0006749	glutathione metabolic process	1	0.003049	2458	0.009527	0.320014	0.95671	1
GO:0006753	nucleoside phosphate metabolic process	15	0.045732	25164	0.097534	0.468881	0.99983	1
GO:0006766	vitamin metabolic process	1	0.003049	987	0.003826	0.796955	0.715546	1
GO:0006778	porphyrin-containing compound metabolic process	2	0.006098	2377	0.009213	0.661838	0.805472	1
GO:0006779	porphyrin-containing compound biosynthetic process	2	0.006098	1674	0.006488	0.939778	0.628504	1
GO:0006783	heme biosynthetic process	1	0.003049	1267	0.004911	0.620832	0.801051	1
GO:0006790	sulfur compound metabolic process	4	0.012195	10958	0.042472	0.287131	0.999586	1
GO:0006793	phosphorus metabolic process	47	0.143293	59071	0.228955	0.625856	0.999961	1
GO:0006796	phosphate-containing compound metabolic process	47	0.143293	59036	0.228819	0.626227	0.999961	1
GO:0006801	superoxide metabolic process	1	0.003049	2167	0.008399	0.362988	0.937121	1
GO:0006805	xenobiotic metabolic process	4	0.012195	3958	0.015341	0.794941	0.741587	1
GO:0006810	transport	130	0.396341	115106	0.446142	0.888375	0.969687	1
GO:0006811	monoatomic ion transport	32	0.097561	35069	0.135925	0.717757	0.985637	1
GO:0006812	monoatomic cation transport	28	0.085366	31316	0.121378	0.703303	0.984856	1
GO:0006813	potassium ion transport	7	0.021341	7160	0.027752	0.769017	0.806233	1
GO:0006814	sodium ion transport	7	0.021341	7336	0.028434	0.750567	0.825238	1
GO:0006816	calcium ion transport	10	0.030488	11875	0.046027	0.662395	0.93761	1
GO:0006817	phosphate ion transport	1	0.003049	1284	0.004977	0.612613	0.805326	1
GO:0006820	monoatomic anion transport	1	0.003049	4285	0.016608	0.183569	0.995886	1
GO:0006821	chloride transport	1	0.003049	3076	0.011922	0.255720	0.980435	1
GO:0006829	zinc ion transport	1	0.003049	1651	0.006399	0.476435	0.878235	1
GO:0006833	water transport	1	0.003049	583	0.002260	1.349219	0.523843	1
GO:0006835	dicarboxylic acid transport	4	0.012195	3037	0.011771	1.036015	0.539933	1
GO:0006836	neurotransmitter transport	5	0.015244	4714	0.018271	0.834317	0.71646	1
GO:0006862	nucleotide transport	1	0.003049	2554	0.009899	0.307985	0.96173	1
GO:0006863	purine nucleobase transport	1	0.003049	741	0.002872	1.061531	0.610695	1
GO:0006869	lipid transport	10	0.030488	14308	0.055457	0.549759	0.988003	1
GO:0006873	intracellular monoatomic ion homeostasis	5	0.015244	19964	0.077379	0.197003	1	1
GO:0006874	intracellular calcium ion homeostasis	3	0.009146	8823	0.034197	0.267458	0.999118	1
GO:0006882	intracellular zinc ion homeostasis	1	0.003049	1180	0.004574	0.666606	0.777667	1
GO:0006885	regulation of pH	2	0.006098	4790	0.018566	0.328432	0.984579	1
GO:0006886	intracellular protein transport	18	0.054878	25861	0.100235	0.547492	0.998855	1
GO:0006887	exocytosis	4	0.012195	8698	0.033713	0.361736	0.995763	1
GO:0006888	endoplasmic reticulum to Golgi vesicle-mediated transport	3	0.009146	6355	0.024631	0.371327	0.987819	1
GO:0006890	retrograde vesicle-mediated transport, Golgi to endoplasmic reticulum	1	0.003049	2176	0.008434	0.361486	0.937843	1
GO:0006891	intra-Golgi vesicle-mediated transport	2	0.006098	1747	0.006771	0.900509	0.651511	1
GO:0006892	post-Golgi vesicle-mediated transport	1	0.003049	5762	0.022333	0.136514	0.999394	1
GO:0006893	Golgi to plasma membrane transport	1	0.003049	3478	0.013480	0.226163	0.988341	1
GO:0006897	endocytosis	20	0.060976	22459	0.087049	0.700472	0.967312	1
GO:0006898	receptor-mediated endocytosis	9	0.027439	8413	0.032608	0.841478	0.744149	1
GO:0006906	vesicle fusion	4	0.012195	4546	0.017620	0.692120	0.830443	1
GO:0006909	phagocytosis	7	0.021341	5975	0.023159	0.921533	0.637358	1
GO:0006913	nucleocytoplasmic transport	7	0.021341	13299	0.051546	0.414028	0.998196	1
GO:0006914	autophagy	14	0.042683	14932	0.057875	0.737498	0.907635	1
GO:0006915	apoptotic process	37	0.112805	39859	0.154490	0.730174	0.98749	1
GO:0006936	muscle contraction	14	0.042683	11960	0.046356	0.920763	0.660972	1
GO:0006937	regulation of muscle contraction	3	0.009146	7581	0.029383	0.311276	0.996609	1
GO:0006939	smooth muscle contraction	3	0.009146	2755	0.010678	0.856546	0.681094	1
GO:0006940	regulation of smooth muscle contraction	1	0.003049	2406	0.009325	0.326930	0.953723	1
GO:0006942	regulation of striated muscle contraction	1	0.003049	4619	0.017903	0.170295	0.997329	1
GO:0006949	syncytium formation	3	0.009146	2463	0.009546	0.958093	0.606719	1
GO:0006950	response to stress	102	0.310976	112516	0.436103	0.713078	0.999999	1
GO:0006952	defense response	24	0.073171	46624	0.180711	0.404905	1	1
GO:0006953	acute-phase response	1	0.003049	1502	0.005822	0.523698	0.85267	1
GO:0006954	inflammatory response	9	0.027439	23191	0.089887	0.305263	0.999999	1
GO:0006955	immune response	21	0.064024	39860	0.154494	0.414413	1	1
GO:0006956	complement activation	1	0.003049	1252	0.004853	0.628270	0.797202	1
GO:0006959	humoral immune response	2	0.006098	7229	0.028019	0.217622	0.999064	1
GO:0006970	response to osmotic stress	2	0.006098	4047	0.015686	0.388730	0.965155	1
GO:0006974	DNA damage response	43	0.131098	41440	0.160618	0.816206	0.94028	1
GO:0006979	response to oxidative stress	22	0.067073	21025	0.081491	0.823072	0.855456	1
GO:0006983	ER overload response	1	0.003049	1040	0.004031	0.756341	0.734151	1
GO:0006984	ER-nucleus signaling pathway	2	0.006098	2575	0.009981	0.610947	0.83957	1
GO:0006986	response to unfolded protein	2	0.006098	6401	0.024810	0.245772	0.997535	1
GO:0006991	response to sterol depletion	1	0.003049	1261	0.004888	0.623786	0.799521	1
GO:0006996	organelle organization	77	0.234756	98775	0.382844	0.613189	1	1
GO:0006998	nuclear envelope organization	1	0.003049	1052	0.004077	0.747713	0.738192	1
GO:0007005	mitochondrion organization	8	0.024390	15605	0.060484	0.403253	0.999339	1
GO:0007006	mitochondrial membrane organization	5	0.015244	6590	0.025542	0.596809	0.9227	1
GO:0007007	inner mitochondrial membrane organization	1	0.003049	2876	0.011147	0.273503	0.974696	1
GO:0007009	plasma membrane organization	3	0.009146	6379	0.024725	0.369930	0.988114	1
GO:0007010	cytoskeleton organization	32	0.097561	45319	0.175653	0.555419	0.999976	1
GO:0007015	actin filament organization	14	0.042683	16387	0.063515	0.672016	0.958366	1
GO:0007017	microtubule-based process	28	0.085366	39603	0.153498	0.556136	0.999914	1
GO:0007018	microtubule-based movement	20	0.060976	21062	0.081635	0.746932	0.933983	1
GO:0007020	microtubule nucleation	1	0.003049	1339	0.005190	0.587449	0.818538	1
GO:0007026	negative regulation of microtubule depolymerization	1	0.003049	1330	0.005155	0.591424	0.816439	1
GO:0007030	Golgi organization	3	0.009146	6864	0.026604	0.343791	0.992787	1
GO:0007032	endosome organization	2	0.006098	5014	0.019434	0.313759	0.987991	1
GO:0007033	vacuole organization	8	0.024390	7801	0.030236	0.806660	0.77638	1
GO:0007034	vacuolar transport	5	0.015244	8479	0.032864	0.463849	0.983771	1
GO:0007035	vacuolar acidification	1	0.003049	1654	0.006411	0.475571	0.878702	1
GO:0007040	lysosome organization	4	0.012195	3140	0.012170	1.002031	0.566134	1
GO:0007041	lysosomal transport	5	0.015244	6390	0.024767	0.615489	0.909988	1
GO:0007042	lysosomal lumen acidification	1	0.003049	1219	0.004725	0.645279	0.788471	1
GO:0007043	cell-cell junction assembly	4	0.012195	5287	0.020492	0.595116	0.904836	1
GO:0007044	cell-substrate junction assembly	1	0.003049	2938	0.011387	0.267731	0.976635	1
GO:0007049	cell cycle	10	0.030488	14136	0.054790	0.556448	0.986403	1
GO:0007051	spindle organization	3	0.009146	8545	0.033120	0.276160	0.998803	1
GO:0007052	mitotic spindle organization	2	0.006098	4922	0.019077	0.319624	0.986689	1
GO:0007062	sister chromatid cohesion	2	0.006098	2557	0.009911	0.615248	0.836709	1
GO:0007064	mitotic sister chromatid cohesion	1	0.003049	1205	0.004670	0.652776	0.784654	1
GO:0007080	mitotic metaphase chromosome alignment	1	0.003049	2628	0.010186	0.299313	0.965199	1
GO:0007084	mitotic nuclear membrane reassembly	1	0.003049	535	0.002074	1.470270	0.493815	1
GO:0007088	regulation of mitotic nuclear division	6	0.018293	7351	0.028492	0.642031	0.906958	1
GO:0007089	traversing start control point of mitotic cell cycle	1	0.003049	507	0.001965	1.551468	0.475434	1
GO:0007093	mitotic cell cycle checkpoint signaling	4	0.012195	7402	0.028690	0.425071	0.985183	1
GO:0007094	mitotic spindle assembly checkpoint signaling	1	0.003049	1723	0.006678	0.456526	0.888953	1
GO:0007097	nuclear migration	2	0.006098	1462	0.005667	1.076053	0.555091	1
GO:0007129	homologous chromosome pairing at meiosis	1	0.003049	1860	0.007209	0.422900	0.906817	1
GO:0007131	reciprocal meiotic recombination	1	0.003049	2459	0.009531	0.319884	0.956766	1
GO:0007154	cell communication	29	0.088415	24882	0.096441	0.916777	0.715373	1
GO:0007155	cell adhesion	34	0.103659	36269	0.140576	0.737385	0.980768	1
GO:0007156	homophilic cell-cell adhesion	1	0.003049	3713	0.014391	0.211849	0.991388	1
GO:0007159	leukocyte cell-cell adhesion	2	0.006098	3313	0.012841	0.474853	0.924053	1
GO:0007160	cell-matrix adhesion	2	0.006098	5371	0.020818	0.292904	0.991967	1
GO:0007162	negative regulation of cell adhesion	20	0.060976	17568	0.068092	0.895486	0.726263	1
GO:0007165	signal transduction	130	0.396341	140196	0.543389	0.729388	1	1
GO:0007166	cell surface receptor signaling pathway	91	0.277439	80553	0.312217	0.888609	0.923221	1
GO:0007167	enzyme-linked receptor protein signaling pathway	32	0.097561	32852	0.127332	0.766195	0.959535	1
GO:0007169	cell surface receptor protein tyrosine kinase signaling pathway	16	0.048780	22612	0.087642	0.556586	0.99732	1
GO:0007173	epidermal growth factor receptor signaling pathway	4	0.012195	3662	0.014194	0.859197	0.685151	1
GO:0007179	transforming growth factor beta receptor signaling pathway	8	0.024390	5993	0.023228	1.050018	0.493763	1
GO:0007186	G protein-coupled receptor signaling pathway	16	0.048780	30882	0.119696	0.407536	0.999997	1
GO:0007188	adenylate cyclase-modulating G protein-coupled receptor signaling pathway	1	0.003049	9626	0.037310	0.081716	0.999996	1
GO:0007189	adenylate cyclase-activating G protein-coupled receptor signaling pathway	1	0.003049	6890	0.026705	0.114165	0.999861	1
GO:0007190	activation of adenylate cyclase activity	1	0.003049	593	0.002298	1.326466	0.529872	1
GO:0007194	negative regulation of adenylate cyclase activity	1	0.003049	478	0.001853	1.645595	0.455696	1
GO:0007200	phospholipase C-activating G protein-coupled receptor signaling pathway	3	0.009146	5362	0.020783	0.440094	0.967259	1
GO:0007204	positive regulation of cytosolic calcium ion concentration	4	0.012195	7229	0.028019	0.435244	0.982585	1
GO:0007215	glutamate receptor signaling pathway	1	0.003049	2336	0.009054	0.336727	0.949374	1
GO:0007216	G protein-coupled glutamate receptor signaling pathway	1	0.003049	935	0.003624	0.841278	0.69603	1
GO:0007218	neuropeptide signaling pathway	1	0.003049	4618	0.017899	0.170332	0.997326	1
GO:0007220	Notch receptor processing	1	0.003049	495	0.001919	1.589080	0.467355	1
GO:0007221	positive regulation of transcription of Notch receptor target	1	0.003049	699	0.002709	1.125314	0.589281	1
GO:0007229	integrin-mediated signaling pathway	3	0.009146	5513	0.021368	0.428040	0.97174	1
GO:0007254	JNK cascade	1	0.003049	2867	0.011112	0.274362	0.974402	1
GO:0007259	cell surface receptor signaling pathway via JAK-STAT	3	0.009146	4134	0.016023	0.570823	0.897172	1
GO:0007264	small GTPase-mediated signal transduction	6	0.018293	14375	0.055716	0.328318	0.999802	1
GO:0007265	Ras protein signal transduction	2	0.006098	4045	0.015678	0.388922	0.96508	1
GO:0007266	Rho protein signal transduction	4	0.012195	3708	0.014372	0.848538	0.694456	1
GO:0007267	cell-cell signaling	28	0.085366	22923	0.088848	0.960810	0.615774	1
GO:0007268	chemical synaptic transmission	8	0.024390	10934	0.042379	0.575522	0.969258	1
GO:0007269	neurotransmitter secretion	3	0.009146	2499	0.009686	0.944291	0.616479	1
GO:0007274	neuromuscular synaptic transmission	1	0.003049	1239	0.004802	0.634862	0.793806	1
GO:0007276	gamete generation	21	0.064024	27827	0.107855	0.593614	0.997633	1
GO:0007281	germ cell development	7	0.021341	10431	0.040430	0.527865	0.979707	1
GO:0007283	spermatogenesis	18	0.054878	25787	0.099948	0.549064	0.998793	1
GO:0007286	spermatid development	3	0.009146	5838	0.022628	0.404211	0.979496	1
GO:0007292	female gamete generation	1	0.003049	3106	0.012039	0.253250	0.981176	1
GO:0007338	single fertilization	5	0.015244	5126	0.019868	0.767260	0.780991	1
GO:0007339	binding of sperm to zona pellucida	1	0.003049	1916	0.007426	0.410540	0.913266	1
GO:0007340	acrosome reaction	1	0.003049	844	0.003271	0.931984	0.658613	1
GO:0007341	penetration of zona pellucida	1	0.003049	822	0.003186	0.956928	0.648898	1
GO:0007342	fusion of sperm to egg plasma membrane involved in single fertilization	1	0.003049	1199	0.004647	0.656042	0.782997	1
GO:0007346	regulation of mitotic cell cycle	38	0.115854	30313	0.117491	0.986065	0.56216	1
GO:0007398	ectoderm development	1	0.003049	739	0.002864	1.064404	0.609701	1
GO:0007413	axonal fasciculation	1	0.003049	1165	0.004515	0.675188	0.773367	1
GO:0007416	synapse assembly	4	0.012195	3828	0.014837	0.821938	0.717802	1
GO:0007498	mesoderm development	4	0.012195	3968	0.015380	0.792938	0.743353	1
GO:0007512	adult heart development	1	0.003049	579	0.002244	1.358540	0.52141	1
GO:0007517	muscle organ development	7	0.021341	5701	0.022097	0.965824	0.588508	1
GO:0007519	skeletal muscle tissue development	5	0.015244	4201	0.016283	0.936199	0.618924	1
GO:0007528	neuromuscular junction development	1	0.003049	2114	0.008194	0.372088	0.932701	1
GO:0007549	sex-chromosome dosage compensation	2	0.006098	1320	0.005116	1.191810	0.500474	1
GO:0007565	female pregnancy	2	0.006098	4176	0.016186	0.376722	0.969702	1
GO:0007566	embryo implantation	1	0.003049	2407	0.009329	0.326795	0.953782	1
GO:0007584	response to nutrient	6	0.018293	8027	0.031112	0.587962	0.943039	1
GO:0007585	respiratory gaseous exchange by respiratory system	2	0.006098	1652	0.006403	0.952294	0.621343	1
GO:0007588	excretion	1	0.003049	679	0.002632	1.158460	0.578676	1
GO:0007596	blood coagulation	5	0.015244	4801	0.018608	0.819199	0.731114	1
GO:0007599	hemostasis	5	0.015244	5288	0.020496	0.743754	0.803053	1
GO:0007602	phototransduction	2	0.006098	1651	0.006399	0.952870	0.621015	1
GO:0007608	sensory perception of smell	2	0.006098	2549	0.009880	0.617179	0.835423	1
GO:0007613	memory	5	0.015244	5225	0.020252	0.752722	0.794689	1
GO:0007616	long-term memory	1	0.003049	1363	0.005283	0.577105	0.824019	1
GO:0007622	rhythmic behavior	2	0.006098	1431	0.005546	1.099363	0.543534	1
GO:0007628	adult walking behavior	2	0.006098	1733	0.006717	0.907784	0.647188	1
GO:0007632	visual behavior	2	0.006098	3122	0.012101	0.503904	0.907474	1
GO:0007635	chemosensory behavior	1	0.003049	537	0.002081	1.464794	0.495103	1
GO:0008016	regulation of heart contraction	7	0.021341	10324	0.040015	0.533336	0.97794	1
GO:0008033	tRNA processing	4	0.012195	6882	0.026674	0.457189	0.976028	1
GO:0008037	cell recognition	4	0.012195	6304	0.024434	0.499108	0.959761	1
GO:0008038	neuron recognition	2	0.006098	2610	0.010116	0.602754	0.845005	1
GO:0008045	motor neuron axon guidance	1	0.003049	1082	0.004194	0.726982	0.748029	1
GO:0008053	mitochondrial fusion	1	0.003049	822	0.003186	0.956928	0.648898	1
GO:0008064	regulation of actin polymerization or depolymerization	2	0.006098	9215	0.035717	0.170720	0.999913	1
GO:0008088	axo-dendritic transport	3	0.009146	4535	0.017577	0.520349	0.928431	1
GO:0008089	anterograde axonal transport	1	0.003049	1834	0.007108	0.428896	0.903662	1
GO:0008104	intracellular protein localization	71	0.216463	70181	0.272016	0.795774	0.991112	1
GO:0008150	biological_process	328	1.000000	258003	1.000000	1.000000	1	1
GO:0008152	metabolic process	188	0.573171	179850	0.697085	0.822239	0.999999	1
GO:0008154	actin polymerization or depolymerization	5	0.015244	4027	0.015608	0.976651	0.581733	1
GO:0008156	negative regulation of DNA replication	2	0.006098	1867	0.007236	0.842629	0.686852	1
GO:0008202	steroid metabolic process	8	0.024390	10719	0.041546	0.587066	0.964121	1
GO:0008203	cholesterol metabolic process	4	0.012195	6364	0.024666	0.494403	0.961833	1
GO:0008206	bile acid metabolic process	2	0.006098	1705	0.006608	0.922692	0.638415	1
GO:0008207	C21-steroid hormone metabolic process	1	0.003049	872	0.003380	0.902058	0.670591	1
GO:0008213	protein alkylation	2	0.006098	2409	0.009337	0.653047	0.811388	1
GO:0008217	regulation of blood pressure	10	0.030488	9593	0.037182	0.819967	0.779306	1
GO:0008219	cell death	39	0.118902	42321	0.164033	0.724869	0.990962	1
GO:0008277	regulation of G protein-coupled receptor signaling pathway	6	0.018293	7997	0.030996	0.590167	0.941749	1
GO:0008285	negative regulation of cell population proliferation	44	0.134146	35495	0.137576	0.975071	0.595693	1
GO:0008286	insulin receptor signaling pathway	2	0.006098	4351	0.016864	0.361570	0.974967	1
GO:0008333	endosome to lysosome transport	4	0.012195	3257	0.012624	0.966036	0.594876	1
GO:0008340	determination of adult lifespan	1	0.003049	1736	0.006729	0.453107	0.890785	1
GO:0008343	adult feeding behavior	1	0.003049	537	0.002081	1.464794	0.495103	1
GO:0008360	regulation of cell shape	6	0.018293	8863	0.034352	0.532502	0.970127	1
GO:0008361	regulation of cell size	4	0.012195	3853	0.014934	0.816605	0.722497	1
GO:0008380	RNA splicing	15	0.045732	18780	0.072790	0.628270	0.98237	1
GO:0008406	gonad development	9	0.027439	7914	0.030674	0.894535	0.677595	1
GO:0008535	respiratory chain complex IV assembly	1	0.003049	1449	0.005616	0.542853	0.842339	1
GO:0008542	visual learning	2	0.006098	2664	0.010325	0.590536	0.853062	1
GO:0008544	epidermis development	2	0.006098	5589	0.021663	0.281480	0.993728	1
GO:0008584	male gonad development	6	0.018293	5894	0.022845	0.800741	0.760959	1
GO:0008610	lipid biosynthetic process	17	0.051829	24176	0.093704	0.553115	0.998169	1
GO:0008630	intrinsic apoptotic signaling pathway in response to DNA damage	7	0.021341	5620	0.021783	0.979744	0.573463	1
GO:0008631	intrinsic apoptotic signaling pathway in response to oxidative stress	1	0.003049	1421	0.005508	0.553550	0.836594	1
GO:0008637	apoptotic mitochondrial changes	2	0.006098	3428	0.013287	0.458923	0.932643	1
GO:0008643	carbohydrate transport	1	0.003049	2304	0.008930	0.341404	0.947253	1
GO:0008645	hexose transmembrane transport	1	0.003049	1557	0.006035	0.505199	0.862676	1
GO:0008652	amino acid biosynthetic process	3	0.009146	3503	0.013577	0.673646	0.82304	1
GO:0008654	phospholipid biosynthetic process	9	0.027439	11591	0.044926	0.610763	0.960398	1
GO:0009048	dosage compensation by inactivation of X chromosome	2	0.006098	1320	0.005116	1.191810	0.500474	1
GO:0009056	catabolic process	52	0.158537	75144	0.291252	0.544327	1	1
GO:0009057	macromolecule catabolic process	25	0.076220	48412	0.187641	0.406198	1	1
GO:0009058	biosynthetic process	107	0.326220	92677	0.359209	0.908161	0.904393	1
GO:0009059	macromolecule biosynthetic process	81	0.246951	64075	0.248350	0.994368	0.544549	1
GO:0009060	aerobic respiration	3	0.009146	4896	0.018977	0.481982	0.948859	1
GO:0009063	amino acid catabolic process	4	0.012195	4109	0.015926	0.765728	0.767276	1
GO:0009064	glutamine family amino acid metabolic process	1	0.003049	3486	0.013511	0.225644	0.98846	1
GO:0009081	branched-chain amino acid metabolic process	1	0.003049	1284	0.004977	0.612613	0.805326	1
GO:0009083	branched-chain amino acid catabolic process	1	0.003049	991	0.003841	0.793738	0.716994	1
GO:0009084	glutamine family amino acid biosynthetic process	1	0.003049	823	0.003190	0.955765	0.649346	1
GO:0009100	glycoprotein metabolic process	12	0.036585	15825	0.061336	0.596470	0.982575	1
GO:0009101	glycoprotein biosynthetic process	9	0.027439	13276	0.051457	0.533244	0.988202	1
GO:0009110	vitamin biosynthetic process	1	0.003049	664	0.002574	1.184630	0.570543	1
GO:0009116	nucleoside metabolic process	3	0.009146	2048	0.007938	1.152238	0.483084	1
GO:0009117	nucleotide metabolic process	13	0.039634	19394	0.075170	0.527262	0.997118	1
GO:0009123	nucleoside monophosphate metabolic process	2	0.006098	3467	0.013438	0.453761	0.935342	1
GO:0009124	nucleoside monophosphate biosynthetic process	1	0.003049	2061	0.007988	0.381657	0.92797	1
GO:0009125	nucleoside monophosphate catabolic process	1	0.003049	897	0.003477	0.876917	0.68093	1
GO:0009130	pyrimidine nucleoside monophosphate biosynthetic process	1	0.003049	606	0.002349	1.298011	0.537596	1
GO:0009132	nucleoside diphosphate metabolic process	2	0.006098	4166	0.016147	0.377626	0.969371	1
GO:0009134	nucleoside diphosphate catabolic process	2	0.006098	3100	0.012015	0.507480	0.90536	1
GO:0009135	purine nucleoside diphosphate metabolic process	2	0.006098	3562	0.013806	0.441659	0.941495	1
GO:0009137	purine nucleoside diphosphate catabolic process	2	0.006098	3015	0.011686	0.521787	0.896766	1
GO:0009141	nucleoside triphosphate metabolic process	10	0.030488	9865	0.038236	0.797359	0.806927	1
GO:0009144	purine nucleoside triphosphate metabolic process	9	0.027439	9072	0.035162	0.780352	0.81675	1
GO:0009145	purine nucleoside triphosphate biosynthetic process	6	0.018293	4368	0.016930	1.080487	0.480956	1
GO:0009147	pyrimidine nucleoside triphosphate metabolic process	1	0.003049	948	0.003674	0.829741	0.701031	1
GO:0009148	pyrimidine nucleoside triphosphate biosynthetic process	1	0.003049	615	0.002384	1.279015	0.542869	1
GO:0009150	purine ribonucleotide metabolic process	11	0.033537	13441	0.052096	0.643742	0.95694	1
GO:0009152	purine ribonucleotide biosynthetic process	7	0.021341	6650	0.025775	0.827994	0.742365	1
GO:0009154	purine ribonucleotide catabolic process	2	0.006098	4606	0.017853	0.341552	0.98109	1
GO:0009156	ribonucleoside monophosphate biosynthetic process	1	0.003049	1716	0.006651	0.458388	0.887954	1
GO:0009158	ribonucleoside monophosphate catabolic process	1	0.003049	719	0.002787	1.094012	0.599621	1
GO:0009159	deoxyribonucleoside monophosphate catabolic process	1	0.003049	642	0.002488	1.225225	0.558331	1
GO:0009164	nucleoside catabolic process	1	0.003049	552	0.002140	1.424990	0.50466	1
GO:0009165	nucleotide biosynthetic process	8	0.024390	9416	0.036496	0.668305	0.91324	1
GO:0009166	nucleotide catabolic process	3	0.009146	6382	0.024736	0.369756	0.98815	1
GO:0009174	pyrimidine ribonucleoside monophosphate biosynthetic process	1	0.003049	478	0.001853	1.645595	0.455696	1
GO:0009179	purine ribonucleoside diphosphate metabolic process	2	0.006098	3562	0.013806	0.441659	0.941495	1
GO:0009181	purine ribonucleoside diphosphate catabolic process	2	0.006098	3015	0.011686	0.521787	0.896766	1
GO:0009185	ribonucleoside diphosphate metabolic process	2	0.006098	4079	0.015810	0.385680	0.966341	1
GO:0009191	ribonucleoside diphosphate catabolic process	2	0.006098	3100	0.012015	0.507480	0.90536	1
GO:0009205	purine ribonucleoside triphosphate metabolic process	9	0.027439	8848	0.034294	0.800107	0.79402	1
GO:0009206	purine ribonucleoside triphosphate biosynthetic process	6	0.018293	4279	0.016585	1.102960	0.461387	1
GO:0009208	pyrimidine ribonucleoside triphosphate metabolic process	1	0.003049	681	0.002640	1.155058	0.579749	1
GO:0009209	pyrimidine ribonucleoside triphosphate biosynthetic process	1	0.003049	503	0.001950	1.563806	0.472755	1
GO:0009219	pyrimidine deoxyribonucleotide metabolic process	1	0.003049	1308	0.005070	0.601372	0.811205	1
GO:0009220	pyrimidine ribonucleotide biosynthetic process	1	0.003049	786	0.003046	1.000756	0.632403	1
GO:0009223	pyrimidine deoxyribonucleotide catabolic process	1	0.003049	1100	0.004264	0.715086	0.753754	1
GO:0009225	nucleotide-sugar metabolic process	1	0.003049	1806	0.007000	0.435545	0.900146	1
GO:0009226	nucleotide-sugar biosynthetic process	1	0.003049	1128	0.004372	0.697336	0.762402	1
GO:0009247	glycolipid biosynthetic process	4	0.012195	4023	0.015593	0.782097	0.752898	1
GO:0009259	ribonucleotide metabolic process	13	0.039634	14222	0.055123	0.719008	0.917314	1
GO:0009260	ribonucleotide biosynthetic process	8	0.024390	7234	0.028038	0.869886	0.702121	1
GO:0009261	ribonucleotide catabolic process	3	0.009146	4789	0.018562	0.492751	0.943451	1
GO:0009262	deoxyribonucleotide metabolic process	1	0.003049	2435	0.009438	0.323037	0.955413	1
GO:0009264	deoxyribonucleotide catabolic process	1	0.003049	1535	0.005950	0.512439	0.858758	1
GO:0009267	cellular response to starvation	4	0.012195	10895	0.042228	0.288791	0.999558	1
GO:0009299	mRNA transcription	4	0.012195	3665	0.014205	0.858493	0.685764	1
GO:0009303	rRNA transcription	1	0.003049	2330	0.009031	0.337594	0.948983	1
GO:0009304	tRNA transcription	1	0.003049	800	0.003101	0.983243	0.638908	1
GO:0009311	oligosaccharide metabolic process	2	0.006098	2460	0.009535	0.639508	0.820485	1
GO:0009313	oligosaccharide catabolic process	1	0.003049	649	0.002515	1.212010	0.562253	1
GO:0009314	response to radiation	19	0.057927	23921	0.092716	0.624777	0.991821	1
GO:0009394	2'-deoxyribonucleotide metabolic process	1	0.003049	2394	0.009279	0.328569	0.953005	1
GO:0009395	phospholipid catabolic process	2	0.006098	2073	0.008035	0.758895	0.740625	1
GO:0009411	response to UV	6	0.018293	8628	0.033441	0.547006	0.964041	1
GO:0009415	response to water	1	0.003049	734	0.002845	1.071655	0.607205	1
GO:0009416	response to light stimulus	13	0.039634	16788	0.065069	0.609109	0.982144	1
GO:0009451	RNA modification	6	0.018293	8824	0.034201	0.534856	0.969187	1
GO:0009566	fertilization	7	0.021341	6825	0.026453	0.806764	0.765784	1
GO:0009581	detection of external stimulus	6	0.018293	6288	0.024372	0.750567	0.811592	1
GO:0009582	detection of abiotic stimulus	6	0.018293	6449	0.024996	0.731829	0.829716	1
GO:0009583	detection of light stimulus	4	0.012195	2751	0.010663	1.143722	0.463371	1
GO:0009593	detection of chemical stimulus	5	0.015244	4649	0.018019	0.845982	0.70515	1
GO:0009605	response to external stimulus	56	0.170732	60157	0.233164	0.732239	0.997657	1
GO:0009607	response to biotic stimulus	42	0.128049	50542	0.195897	0.653654	0.999551	1
GO:0009611	response to wounding	9	0.027439	12402	0.048069	0.570823	0.977527	1
GO:0009612	response to mechanical stimulus	11	0.033537	11783	0.045670	0.734324	0.886187	1
GO:0009615	response to virus	18	0.054878	17137	0.066422	0.826207	0.828556	1
GO:0009617	response to bacterium	6	0.018293	14317	0.055492	0.329648	0.99979	1
GO:0009620	response to fungus	1	0.003049	2666	0.010333	0.295047	0.966857	1
GO:0009628	response to abiotic stimulus	39	0.118902	52118	0.202005	0.588610	0.999975	1
GO:0009636	response to toxic substance	5	0.015244	4734	0.018349	0.830793	0.719878	1
GO:0009719	response to endogenous stimulus	49	0.149390	46846	0.181572	0.822762	0.94622	1
GO:0009725	response to hormone	31	0.094512	33839	0.131157	0.720601	0.98314	1
GO:0009743	response to carbohydrate	9	0.027439	8836	0.034248	0.801194	0.792746	1
GO:0009746	response to hexose	8	0.024390	7027	0.027236	0.895511	0.671429	1
GO:0009749	response to glucose	8	0.024390	6920	0.026821	0.909358	0.654843	1
GO:0009755	hormone-mediated signaling pathway	4	0.012195	7819	0.030306	0.402402	0.990019	1
GO:0009756	carbohydrate mediated signaling	1	0.003049	479	0.001857	1.642160	0.456388	1
GO:0009894	regulation of catabolic process	42	0.128049	49637	0.192389	0.665571	0.999233	1
GO:0009895	negative regulation of catabolic process	11	0.033537	19821	0.076825	0.436534	0.999649	1
GO:0009896	positive regulation of catabolic process	19	0.057927	26611	0.103142	0.561621	0.998613	1
GO:0009914	hormone transport	6	0.018293	4266	0.016535	1.106321	0.458512	1
GO:0009948	anterior/posterior axis specification	3	0.009146	1999	0.007748	1.180482	0.467281	1
GO:0009966	regulation of signal transduction	130	0.396341	122232	0.473762	0.836584	0.997985	1
GO:0009967	positive regulation of signal transduction	68	0.207317	71532	0.277253	0.747755	0.998513	1
GO:0009968	negative regulation of signal transduction	68	0.207317	67376	0.261144	0.793880	0.990101	1
GO:0009987	cellular process	315	0.960366	249337	0.966411	0.993744	0.78288	1
GO:0009988	cell-cell recognition	1	0.003049	3165	0.012267	0.248529	0.982552	1
GO:0010038	response to metal ion	14	0.042683	16215	0.062848	0.679144	0.954028	1
GO:0010039	response to iron ion	3	0.009146	2015	0.007810	1.171108	0.472465	1
GO:0010043	response to zinc ion	3	0.009146	2273	0.008810	1.038180	0.552557	1
GO:0010165	response to X-ray	2	0.006098	1640	0.006357	0.959262	0.617393	1
GO:0010212	response to ionizing radiation	7	0.021341	9482	0.036752	0.580696	0.958299	1
GO:0010226	response to lithium ion	1	0.003049	814	0.003155	0.966332	0.645298	1
GO:0010232	vascular transport	3	0.009146	3572	0.013845	0.660634	0.832934	1
GO:0010257	NADH dehydrogenase complex assembly	1	0.003049	2260	0.008760	0.348051	0.94419	1
GO:0010310	regulation of hydrogen peroxide metabolic process	1	0.003049	696	0.002698	1.130165	0.587708	1
GO:0010324	membrane invagination	1	0.003049	2006	0.007775	0.392121	0.922711	1
GO:0010332	response to gamma radiation	3	0.009146	3420	0.013256	0.689995	0.810484	1
GO:0010389	regulation of G2/M transition of mitotic cell cycle	4	0.012195	6476	0.025100	0.485852	0.96544	1
GO:0010455	positive regulation of cell fate commitment	1	0.003049	572	0.002217	1.375165	0.517123	1
GO:0010459	negative regulation of heart rate	1	0.003049	627	0.002430	1.254537	0.549806	1
GO:0010460	positive regulation of heart rate	1	0.003049	1856	0.007194	0.423812	0.906338	1
GO:0010469	regulation of signaling receptor activity	2	0.006098	2808	0.010884	0.560253	0.872719	1
GO:0010470	regulation of gastrulation	1	0.003049	607	0.002353	1.295872	0.538185	1
GO:0010498	proteasomal protein catabolic process	17	0.051829	26205	0.101569	0.510288	0.99959	1
GO:0010506	regulation of autophagy	19	0.057927	19346	0.074984	0.772526	0.903317	1
GO:0010507	negative regulation of autophagy	5	0.015244	4514	0.017496	0.871283	0.680675	1
GO:0010508	positive regulation of autophagy	4	0.012195	9274	0.035945	0.339269	0.997622	1
GO:0010510	regulation of pyruvate decarboxylation to acetyl-CoA	1	0.003049	485	0.001880	1.621844	0.460527	1
GO:0010543	regulation of platelet activation	2	0.006098	3448	0.013364	0.456261	0.93404	1
GO:0010559	regulation of glycoprotein biosynthetic process	2	0.006098	2088	0.008093	0.753443	0.744215	1
GO:0010560	positive regulation of glycoprotein biosynthetic process	1	0.003049	988	0.003829	0.796148	0.715908	1
GO:0010562	positive regulation of phosphorus metabolic process	18	0.054878	15728	0.060961	0.900223	0.70979	1
GO:0010563	negative regulation of phosphorus metabolic process	2	0.006098	10539	0.040848	0.149273	0.999983	1
GO:0010564	regulation of cell cycle process	48	0.146341	39273	0.152219	0.961387	0.639689	1
GO:0010565	regulation of ketone metabolic process	9	0.027439	7444	0.028852	0.951014	0.606338	1
GO:0010566	regulation of ketone biosynthetic process	2	0.006098	1478	0.005729	1.064404	0.560974	1
GO:0010569	regulation of double-strand break repair via homologous recombination	2	0.006098	3982	0.015434	0.395075	0.962623	1
GO:0010586	miRNA metabolic process	1	0.003049	1138	0.004411	0.691208	0.765416	1
GO:0010587	miRNA catabolic process	1	0.003049	565	0.002190	1.392203	0.512797	1
GO:0010594	regulation of endothelial cell migration	13	0.039634	9810	0.038023	1.042378	0.478826	1
GO:0010596	negative regulation of endothelial cell migration	1	0.003049	2969	0.011508	0.264936	0.977548	1
GO:0010608	post-transcriptional regulation of gene expression	16	0.048780	26175	0.101452	0.480822	0.999819	1
GO:0010611	regulation of cardiac muscle hypertrophy	6	0.018293	4187	0.016228	1.127195	0.440973	1
GO:0010612	regulation of cardiac muscle adaptation	1	0.003049	1154	0.004473	0.681624	0.770161	1
GO:0010613	positive regulation of cardiac muscle hypertrophy	2	0.006098	1516	0.005876	1.037724	0.574724	1
GO:0010614	negative regulation of cardiac muscle hypertrophy	4	0.012195	2703	0.010477	1.164032	0.450068	1
GO:0010616	negative regulation of cardiac muscle adaptation	1	0.003049	990	0.003837	0.794540	0.716633	1
GO:0010628	positive regulation of gene expression	66	0.201220	55111	0.213606	0.942012	0.727932	1
GO:0010629	negative regulation of gene expression	54	0.164634	51499	0.199606	0.824795	0.953571	1
GO:0010632	regulation of epithelial cell migration	4	0.012195	5192	0.020124	0.606005	0.897258	1
GO:0010634	positive regulation of epithelial cell migration	4	0.012195	3725	0.014438	0.844665	0.697844	1
GO:0010638	positive regulation of organelle organization	19	0.057927	25207	0.097700	0.592903	0.996403	1
GO:0010639	negative regulation of organelle organization	8	0.024390	17513	0.067879	0.359319	0.999888	1
GO:0010640	regulation of platelet-derived growth factor receptor signaling pathway	1	0.003049	1563	0.006058	0.503259	0.863726	1
GO:0010642	negative regulation of platelet-derived growth factor receptor signaling pathway	1	0.003049	882	0.003419	0.891831	0.674766	1
GO:0010644	cell communication by electrical coupling	1	0.003049	1164	0.004512	0.675768	0.773077	1
GO:0010646	regulation of cell communication	136	0.414634	131436	0.509436	0.813908	0.999764	1
GO:0010647	positive regulation of cell communication	78	0.237805	76732	0.297407	0.799593	0.993194	1
GO:0010648	negative regulation of cell communication	71	0.216463	70519	0.273326	0.791960	0.992288	1
GO:0010649	regulation of cell communication by electrical coupling	1	0.003049	1149	0.004453	0.684591	0.768688	1
GO:0010660	regulation of muscle cell apoptotic process	1	0.003049	4759	0.018446	0.165286	0.997772	1
GO:0010661	positive regulation of muscle cell apoptotic process	1	0.003049	2371	0.009190	0.331756	0.951597	1
GO:0010662	regulation of striated muscle cell apoptotic process	1	0.003049	2626	0.010178	0.299541	0.96511	1
GO:0010663	positive regulation of striated muscle cell apoptotic process	1	0.003049	974	0.003775	0.807592	0.710787	1
GO:0010665	regulation of cardiac muscle cell apoptotic process	1	0.003049	2386	0.009248	0.329671	0.95252	1
GO:0010666	positive regulation of cardiac muscle cell apoptotic process	1	0.003049	974	0.003775	0.807592	0.710787	1
GO:0010669	epithelial structure maintenance	1	0.003049	936	0.003628	0.840379	0.696418	1
GO:0010712	regulation of collagen metabolic process	2	0.006098	2438	0.009450	0.645279	0.816609	1
GO:0010714	positive regulation of collagen metabolic process	1	0.003049	1134	0.004395	0.693646	0.764215	1
GO:0010743	regulation of macrophage derived foam cell differentiation	1	0.003049	2054	0.007961	0.382957	0.927321	1
GO:0010745	negative regulation of macrophage derived foam cell differentiation	1	0.003049	1017	0.003942	0.773446	0.726231	1
GO:0010758	regulation of macrophage chemotaxis	1	0.003049	2027	0.007856	0.388058	0.924763	1
GO:0010759	positive regulation of macrophage chemotaxis	1	0.003049	1430	0.005543	0.550066	0.838463	1
GO:0010762	regulation of fibroblast migration	2	0.006098	2448	0.009488	0.642643	0.81838	1
GO:0010764	negative regulation of fibroblast migration	1	0.003049	549	0.002128	1.432777	0.502763	1
GO:0010803	regulation of tumor necrosis factor-mediated signaling pathway	4	0.012195	4190	0.016240	0.750926	0.780214	1
GO:0010810	regulation of cell-substrate adhesion	13	0.039634	12500	0.048449	0.818058	0.806141	1
GO:0010812	negative regulation of cell-substrate adhesion	3	0.009146	4203	0.016291	0.561452	0.903303	1
GO:0010817	regulation of hormone levels	24	0.073171	23412	0.090743	0.806350	0.888456	1
GO:0010821	regulation of mitochondrion organization	4	0.012195	6031	0.023376	0.521701	0.948957	1
GO:0010824	regulation of centrosome duplication	1	0.003049	2277	0.008825	0.345452	0.945394	1
GO:0010827	regulation of D-glucose transmembrane transport	2	0.006098	4414	0.017108	0.356409	0.976637	1
GO:0010828	positive regulation of D-glucose transmembrane transport	1	0.003049	2229	0.008639	0.352891	0.941927	1
GO:0010829	negative regulation of D-glucose transmembrane transport	1	0.003049	1327	0.005143	0.592762	0.815734	1
GO:0010837	regulation of keratinocyte proliferation	3	0.009146	1971	0.007639	1.197252	0.458155	1
GO:0010838	positive regulation of keratinocyte proliferation	1	0.003049	502	0.001946	1.566921	0.472083	1
GO:0010842	retina layer formation	1	0.003049	925	0.003585	0.850372	0.692127	1
GO:0010874	regulation of cholesterol efflux	1	0.003049	2359	0.009143	0.333444	0.950846	1
GO:0010875	positive regulation of cholesterol efflux	1	0.003049	1674	0.006488	0.469889	0.881767	1
GO:0010883	regulation of lipid storage	2	0.006098	2387	0.009252	0.659065	0.807338	1
GO:0010888	negative regulation of lipid storage	1	0.003049	1330	0.005155	0.591424	0.816439	1
GO:0010893	positive regulation of steroid biosynthetic process	2	0.006098	1961	0.007601	0.802238	0.712441	1
GO:0010894	negative regulation of steroid biosynthetic process	2	0.006098	1689	0.006546	0.931432	0.633326	1
GO:0010906	regulation of glucose metabolic process	4	0.012195	5323	0.020632	0.591091	0.907577	1
GO:0010927	cellular component assembly involved in morphogenesis	2	0.006098	4576	0.017736	0.343791	0.980453	1
GO:0010948	negative regulation of cell cycle process	12	0.036585	15532	0.060201	0.607722	0.978832	1
GO:0010955	negative regulation of protein processing	1	0.003049	1153	0.004469	0.682216	0.769867	1
GO:0010959	regulation of metal ion transport	11	0.033537	14877	0.057662	0.581605	0.98332	1
GO:0010962	regulation of glucan biosynthetic process	2	0.006098	1496	0.005798	1.051597	0.567527	1
GO:0010965	regulation of mitotic sister chromatid separation	4	0.012195	4486	0.017387	0.701377	0.822707	1
GO:0010970	transport along microtubule	10	0.030488	10034	0.038891	0.783929	0.822756	1
GO:0010971	positive regulation of G2/M transition of mitotic cell cycle	2	0.006098	1671	0.006477	0.941466	0.627534	1
GO:0010972	negative regulation of G2/M transition of mitotic cell cycle	1	0.003049	4690	0.018178	0.167717	0.997564	1
GO:0010976	positive regulation of neuron projection development	9	0.027439	8084	0.031333	0.875724	0.70137	1
GO:0012501	programmed cell death	39	0.118902	42085	0.163118	0.728934	0.989858	1
GO:0014002	astrocyte development	1	0.003049	929	0.003601	0.846711	0.693694	1
GO:0014003	oligodendrocyte development	2	0.006098	1396	0.005411	1.126926	0.530237	1
GO:0014044	Schwann cell development	1	0.003049	810	0.003139	0.971104	0.643484	1
GO:0014074	response to purine-containing compound	8	0.024390	7489	0.029027	0.840267	0.737318	1
GO:0014075	response to amine	2	0.006098	1906	0.007388	0.825388	0.697688	1
GO:0014706	striated muscle tissue development	8	0.024390	7348	0.028480	0.856390	0.718217	1
GO:0014733	regulation of skeletal muscle adaptation	1	0.003049	753	0.002919	1.044614	0.616606	1
GO:0014741	negative regulation of muscle hypertrophy	4	0.012195	2880	0.011163	1.092492	0.498531	1
GO:0014742	positive regulation of muscle hypertrophy	2	0.006098	1516	0.005876	1.037724	0.574724	1
GO:0014743	regulation of muscle hypertrophy	6	0.018293	4364	0.016915	1.081477	0.480081	1
GO:0014745	negative regulation of muscle adaptation	1	0.003049	1254	0.004860	0.627268	0.79772	1
GO:0014821	phasic smooth muscle contraction	1	0.003049	630	0.002442	1.248563	0.551524	1
GO:0014823	response to activity	5	0.015244	5625	0.021802	0.699195	0.843306	1
GO:0014829	vascular associated smooth muscle contraction	1	0.003049	1027	0.003981	0.765915	0.729703	1
GO:0014855	striated muscle cell proliferation	2	0.006098	1478	0.005729	1.064404	0.560974	1
GO:0014888	striated muscle adaptation	1	0.003049	1491	0.005779	0.527562	0.850583	1
GO:0014896	muscle hypertrophy	1	0.003049	1255	0.004864	0.626769	0.797978	1
GO:0014897	striated muscle hypertrophy	1	0.003049	1251	0.004849	0.628773	0.796943	1
GO:0014904	myotube cell development	1	0.003049	1489	0.005771	0.528270	0.8502	1
GO:0014909	smooth muscle cell migration	1	0.003049	913	0.003539	0.861549	0.687377	1
GO:0014910	regulation of smooth muscle cell migration	2	0.006098	3860	0.014961	0.407562	0.957387	1
GO:0014911	positive regulation of smooth muscle cell migration	1	0.003049	1885	0.007306	0.417292	0.909753	1
GO:0014912	negative regulation of smooth muscle cell migration	1	0.003049	1762	0.006829	0.446421	0.89436	1
GO:0015012	heparan sulfate proteoglycan biosynthetic process	1	0.003049	1637	0.006345	0.480510	0.876035	1
GO:0015031	protein transport	38	0.115854	47139	0.182707	0.634095	0.999634	1
GO:0015074	DNA integration	1	0.003049	454	0.001760	1.732587	0.438801	1
GO:0015695	organic cation transport	4	0.012195	4390	0.017015	0.716715	0.809727	1
GO:0015698	inorganic anion transport	1	0.003049	4798	0.018597	0.163942	0.997882	1
GO:0015711	organic anion transport	18	0.054878	15028	0.058247	0.942155	0.636093	1
GO:0015718	monocarboxylic acid transport	7	0.021341	5235	0.020290	1.051798	0.498813	1
GO:0015748	organophosphate ester transport	2	0.006098	8033	0.031135	0.195841	0.99964	1
GO:0015749	monosaccharide transmembrane transport	1	0.003049	1732	0.006713	0.454154	0.890225	1
GO:0015807	L-amino acid transport	4	0.012195	3471	0.013453	0.906476	0.644422	1
GO:0015850	organic hydroxy compound transport	5	0.015244	6522	0.025279	0.603032	0.918568	1
GO:0015851	nucleobase transport	1	0.003049	787	0.003050	0.999485	0.632872	1
GO:0015865	purine nucleotide transport	1	0.003049	2197	0.008515	0.358031	0.939494	1
GO:0015868	purine ribonucleotide transport	1	0.003049	1883	0.007298	0.417735	0.909521	1
GO:0015909	long-chain fatty acid transport	3	0.009146	2092	0.008108	1.128004	0.497084	1
GO:0015914	phospholipid transport	1	0.003049	4978	0.019294	0.158014	0.998322	1
GO:0015931	nucleobase-containing compound transport	7	0.021341	11776	0.045643	0.467575	0.993204	1
GO:0015980	energy derivation by oxidation of organic compounds	9	0.027439	9374	0.036333	0.755211	0.844329	1
GO:0015986	proton motive force-driven ATP synthesis	2	0.006098	3148	0.012201	0.499742	0.909914	1
GO:0016032	viral process	8	0.024390	8209	0.031817	0.766568	0.820875	1
GO:0016042	lipid catabolic process	10	0.030488	11462	0.044426	0.686263	0.919802	1
GO:0016043	cellular component organization	178	0.542683	161142	0.624574	0.868885	0.998987	1
GO:0016049	cell growth	8	0.024390	5988	0.023209	1.050894	0.492829	1
GO:0016050	vesicle organization	14	0.042683	17079	0.066197	0.644787	0.972407	1
GO:0016051	carbohydrate biosynthetic process	6	0.018293	5584	0.021643	0.845195	0.714602	1
GO:0016052	carbohydrate catabolic process	4	0.012195	5809	0.022515	0.541639	0.938283	1
GO:0016053	organic acid biosynthetic process	11	0.033537	11121	0.043104	0.778036	0.839075	1
GO:0016054	organic acid catabolic process	11	0.033537	9052	0.035085	0.955870	0.602203	1
GO:0016055	Wnt signaling pathway	19	0.057927	15106	0.058550	0.989362	0.552318	1
GO:0016070	RNA metabolic process	48	0.146341	59117	0.229133	0.638675	0.999931	1
GO:0016071	mRNA metabolic process	20	0.060976	29386	0.113898	0.535353	0.999605	1
GO:0016072	rRNA metabolic process	6	0.018293	15025	0.058236	0.314114	0.999897	1
GO:0016073	snRNA metabolic process	1	0.003049	3879	0.015035	0.202783	0.993049	1
GO:0016082	synaptic vesicle priming	1	0.003049	508	0.001969	1.548414	0.476102	1
GO:0016125	sterol metabolic process	4	0.012195	6939	0.026895	0.453434	0.977244	1
GO:0016180	snRNA processing	1	0.003049	2274	0.008814	0.345908	0.945183	1
GO:0016192	vesicle-mediated transport	43	0.131098	51915	0.201219	0.651518	0.999657	1
GO:0016197	endosomal transport	12	0.036585	14940	0.057906	0.631803	0.968978	1
GO:0016236	macroautophagy	5	0.015244	7572	0.029348	0.519410	0.964772	1
GO:0016239	positive regulation of macroautophagy	2	0.006098	5621	0.021787	0.279877	0.993953	1
GO:0016241	regulation of macroautophagy	5	0.015244	11151	0.043220	0.352701	0.998661	1
GO:0016242	negative regulation of macroautophagy	2	0.006098	1961	0.007601	0.802238	0.712441	1
GO:0016266	protein O-linked glycosylation via N-acetyl-galactosamine	2	0.006098	1573	0.006097	1.000120	0.594757	1
GO:0016310	phosphorylation	16	0.048780	19055	0.073856	0.660483	0.973236	1
GO:0016311	dephosphorylation	2	0.006098	7652	0.029659	0.205592	0.999433	1
GO:0016338	calcium-independent cell-cell adhesion	1	0.003049	728	0.002822	1.080487	0.604188	1
GO:0016358	dendrite development	2	0.006098	1750	0.006783	0.898965	0.652432	1
GO:0016441	post-transcriptional gene silencing	1	0.003049	2536	0.009829	0.310171	0.960835	1
GO:0016445	somatic diversification of immunoglobulins	1	0.003049	2626	0.010178	0.299541	0.96511	1
GO:0016447	somatic recombination of immunoglobulin gene segments	1	0.003049	2057	0.007973	0.382399	0.9276	1
GO:0016482	cytosolic transport	5	0.015244	6689	0.025926	0.587976	0.928386	1
GO:0016525	negative regulation of angiogenesis	7	0.021341	5987	0.023205	0.919686	0.639421	1
GO:0016556	mRNA modification	2	0.006098	1318	0.005108	1.193618	0.499674	1
GO:0016559	peroxisome fission	1	0.003049	683	0.002647	1.151676	0.580819	1
GO:0016567	protein ubiquitination	17	0.051829	27328	0.105921	0.489319	0.999829	1
GO:0016579	protein deubiquitination	2	0.006098	4929	0.019104	0.319170	0.986793	1
GO:0016925	protein sumoylation	3	0.009146	2581	0.010004	0.914290	0.638094	1
GO:0017004	cytochrome complex assembly	1	0.003049	1989	0.007709	0.395472	0.921009	1
GO:0017145	stem cell division	1	0.003049	1906	0.007388	0.412694	0.912148	1
GO:0017148	negative regulation of translation	7	0.021341	8503	0.032957	0.647555	0.916794	1
GO:0017157	regulation of exocytosis	4	0.012195	6818	0.026426	0.461481	0.97459	1
GO:0017158	regulation of calcium ion-dependent exocytosis	1	0.003049	1725	0.006686	0.455997	0.889237	1
GO:0017183	protein histidyl modification to diphthamide	1	0.003049	686	0.002659	1.146639	0.582418	1
GO:0018095	protein polyglutamylation	1	0.003049	471	0.001826	1.670052	0.450821	1
GO:0018105	peptidyl-serine phosphorylation	2	0.006098	1851	0.007174	0.849913	0.682315	1
GO:0018108	peptidyl-tyrosine phosphorylation	4	0.012195	2755	0.010678	1.142061	0.464475	1
GO:0018193	peptidyl-amino acid modification	14	0.042683	15270	0.059185	0.721174	0.922579	1
GO:0018200	peptidyl-glutamic acid modification	1	0.003049	1277	0.004950	0.615971	0.803577	1
GO:0018202	peptidyl-histidine modification	1	0.003049	774	0.003000	1.016272	0.626735	1
GO:0018205	peptidyl-lysine modification	4	0.012195	5719	0.022166	0.550162	0.933406	1
GO:0018209	peptidyl-serine modification	2	0.006098	2055	0.007965	0.765542	0.73626	1
GO:0018394	peptidyl-lysine acetylation	1	0.003049	669	0.002593	1.175777	0.573271	1
GO:0019068	virion assembly	1	0.003049	540	0.002093	1.456657	0.497029	1
GO:0019082	viral protein processing	2	0.006098	2019	0.007825	0.779192	0.727343	1
GO:0019216	regulation of lipid metabolic process	14	0.042683	16654	0.064550	0.661242	0.964392	1
GO:0019217	regulation of fatty acid metabolic process	4	0.012195	5101	0.019771	0.616816	0.889508	1
GO:0019218	regulation of steroid metabolic process	8	0.024390	6432	0.024930	0.978351	0.573493	1
GO:0019221	cytokine-mediated signaling pathway	11	0.033537	16579	0.064259	0.521898	0.995144	1
GO:0019318	hexose metabolic process	10	0.030488	8604	0.033348	0.914220	0.656372	1
GO:0019320	hexose catabolic process	2	0.006098	2722	0.010550	0.577953	0.861291	1
GO:0019364	pyridine nucleotide catabolic process	2	0.006098	3076	0.011922	0.511440	0.903004	1
GO:0019369	arachidonate metabolic process	2	0.006098	1257	0.004872	1.251543	0.474904	1
GO:0019377	glycolipid catabolic process	1	0.003049	714	0.002767	1.101673	0.59706	1
GO:0019388	galactose catabolic process	1	0.003049	502	0.001946	1.566921	0.472083	1
GO:0019538	protein metabolic process	105	0.320122	106863	0.414193	0.772881	0.999817	1
GO:0019637	organophosphate metabolic process	33	0.100610	40315	0.156258	0.643870	0.998666	1
GO:0019646	aerobic electron transport chain	2	0.006098	3260	0.012636	0.482573	0.919756	1
GO:0019674	NAD+ metabolic process	3	0.009146	1969	0.007632	1.198468	0.4575	1
GO:0019693	ribose phosphate metabolic process	13	0.039634	14476	0.056108	0.706392	0.928005	1
GO:0019722	calcium-mediated signaling	3	0.009146	6634	0.025713	0.355711	0.990848	1
GO:0019725	cellular homeostasis	12	0.036585	30593	0.118576	0.308539	1	1
GO:0019730	antimicrobial humoral response	1	0.003049	4355	0.016880	0.180619	0.996242	1
GO:0019731	antibacterial humoral response	1	0.003049	2090	0.008101	0.376361	0.930598	1
GO:0019748	secondary metabolic process	1	0.003049	1399	0.005422	0.562255	0.831933	1
GO:0019751	polyol metabolic process	4	0.012195	4880	0.018915	0.644750	0.86854	1
GO:0019752	carboxylic acid metabolic process	26	0.079268	30399	0.117824	0.672767	0.99083	1
GO:0019882	antigen processing and presentation	1	0.003049	3272	0.012682	0.240402	0.984798	1
GO:0019915	lipid storage	1	0.003049	1896	0.007349	0.414871	0.911015	1
GO:0019941	modification-dependent protein catabolic process	18	0.054878	28690	0.111200	0.493506	0.999864	1
GO:0019985	translesion synthesis	1	0.003049	1656	0.006419	0.474997	0.879012	1
GO:0021540	corpus callosum morphogenesis	1	0.003049	553	0.002143	1.422413	0.505291	1
GO:0021554	optic nerve development	1	0.003049	858	0.003326	0.916777	0.664655	1
GO:0021604	cranial nerve structural organization	1	0.003049	466	0.001806	1.687971	0.447313	1
GO:0021670	lateral ventricle development	1	0.003049	718	0.002783	1.095536	0.59911	1
GO:0021782	glial cell development	5	0.015244	3490	0.013527	1.126926	0.456437	1
GO:0021955	central nervous system neuron axonogenesis	3	0.009146	2351	0.009112	1.003736	0.575322	1
GO:0022011	myelination in peripheral nervous system	1	0.003049	932	0.003612	0.843986	0.694865	1
GO:0022038	corpus callosum development	1	0.003049	1232	0.004775	0.638470	0.791954	1
GO:0022402	cell cycle process	29	0.088415	42675	0.165405	0.534534	0.999981	1
GO:0022406	membrane docking	3	0.009146	4218	0.016349	0.559456	0.904592	1
GO:0022408	negative regulation of cell-cell adhesion	13	0.039634	11781	0.045662	0.867985	0.736299	1
GO:0022411	cellular component disassembly	10	0.030488	14745	0.057150	0.533465	0.99132	1
GO:0022412	cellular process involved in reproduction in multicellular organism	9	0.027439	14116	0.054713	0.501513	0.993837	1
GO:0022414	reproductive process	63	0.192073	60198	0.233323	0.823208	0.968711	1
GO:0022600	digestive system process	3	0.009146	2930	0.011356	0.805387	0.720407	1
GO:0022602	ovulation cycle process	3	0.009146	1948	0.007550	1.211388	0.450609	1
GO:0022603	regulation of anatomical structure morphogenesis	52	0.158537	41906	0.162424	0.976063	0.598678	1
GO:0022604	regulation of cell morphogenesis	9	0.027439	13150	0.050968	0.538354	0.987027	1
GO:0022607	cellular component assembly	81	0.246951	93788	0.363515	0.679342	0.999998	1
GO:0022613	ribonucleoprotein complex biogenesis	5	0.015244	9709	0.037631	0.405085	0.994671	1
GO:0022616	DNA strand elongation	1	0.003049	1079	0.004182	0.729003	0.747062	1
GO:0022617	extracellular matrix disassembly	1	0.003049	2349	0.009105	0.334864	0.950211	1
GO:0022618	protein-RNA complex assembly	6	0.018293	11403	0.044197	0.413888	0.996596	1
GO:0022898	regulation of transmembrane transporter activity	3	0.009146	4737	0.018360	0.498160	0.940636	1
GO:0022900	electron transport chain	2	0.006098	4543	0.017608	0.346289	0.979728	1
GO:0022904	respiratory electron transport chain	2	0.006098	4093	0.015864	0.384361	0.966847	1
GO:0023051	regulation of signaling	135	0.411585	131165	0.508386	0.809593	0.999821	1
GO:0023052	signaling	29	0.088415	23873	0.092530	0.955525	0.629092	1
GO:0023056	positive regulation of signaling	77	0.234756	76874	0.297958	0.787884	0.995543	1
GO:0023057	negative regulation of signaling	71	0.216463	70541	0.273412	0.791713	0.99236	1
GO:0030001	metal ion transport	20	0.060976	25528	0.098945	0.616260	0.994485	1
GO:0030003	intracellular monoatomic cation homeostasis	5	0.015244	19549	0.075770	0.201185	1	1
GO:0030029	actin filament-based process	16	0.048780	21559	0.083561	0.583771	0.994463	1
GO:0030031	cell projection assembly	12	0.036585	19583	0.075902	0.482007	0.998916	1
GO:0030032	lamellipodium assembly	2	0.006098	2228	0.008636	0.706099	0.775715	1
GO:0030036	actin cytoskeleton organization	12	0.036585	19018	0.073712	0.496326	0.998303	1
GO:0030038	contractile actin filament bundle assembly	1	0.003049	1015	0.003934	0.774970	0.725531	1
GO:0030041	actin filament polymerization	2	0.006098	2149	0.008329	0.732056	0.75838	1
GO:0030042	actin filament depolymerization	2	0.006098	1170	0.004535	1.344606	0.438329	1
GO:0030071	regulation of mitotic metaphase/anaphase transition	5	0.015244	6651	0.025779	0.591336	0.926249	1
GO:0030097	hemopoiesis	11	0.033537	10658	0.041310	0.811835	0.798118	1
GO:0030099	myeloid cell differentiation	11	0.033537	13421	0.052019	0.644702	0.956396	1
GO:0030100	regulation of endocytosis	7	0.021341	14197	0.055026	0.387840	0.999205	1
GO:0030101	natural killer cell activation	2	0.006098	2394	0.009279	0.657138	0.808635	1
GO:0030148	sphingolipid biosynthetic process	4	0.012195	4926	0.019093	0.638729	0.873166	1
GO:0030149	sphingolipid catabolic process	1	0.003049	1226	0.004752	0.641594	0.790353	1
GO:0030155	regulation of cell adhesion	50	0.152439	40636	0.157502	0.967854	0.622428	1
GO:0030162	regulation of proteolysis	14	0.042683	21935	0.085018	0.502043	0.999062	1
GO:0030163	protein catabolic process	20	0.060976	32100	0.124417	0.490090	0.999951	1
GO:0030166	proteoglycan biosynthetic process	1	0.003049	4009	0.015539	0.196207	0.994123	1
GO:0030167	proteoglycan catabolic process	1	0.003049	879	0.003407	0.894874	0.673519	1
GO:0030183	B cell differentiation	5	0.015244	6583	0.025515	0.597444	0.922284	1
GO:0030193	regulation of blood coagulation	2	0.006098	3914	0.015170	0.401939	0.959786	1
GO:0030195	negative regulation of blood coagulation	1	0.003049	2067	0.008012	0.380549	0.928522	1
GO:0030198	extracellular matrix organization	9	0.027439	13828	0.053596	0.511958	0.992276	1
GO:0030199	collagen fibril organization	1	0.003049	3433	0.013306	0.229127	0.987645	1
GO:0030201	heparan sulfate proteoglycan metabolic process	1	0.003049	1990	0.007713	0.395274	0.92111	1
GO:0030202	heparin proteoglycan metabolic process	2	0.006098	1168	0.004527	1.346908	0.437472	1
GO:0030203	glycosaminoglycan metabolic process	3	0.009146	2843	0.011019	0.830033	0.701353	1
GO:0030210	heparin proteoglycan biosynthetic process	1	0.003049	878	0.003403	0.895894	0.673102	1
GO:0030216	keratinocyte differentiation	2	0.006098	2975	0.011531	0.528803	0.892475	1
GO:0030218	erythrocyte differentiation	1	0.003049	4228	0.016387	0.186044	0.995571	1
GO:0030225	macrophage differentiation	2	0.006098	2783	0.010787	0.565285	0.869489	1
GO:0030239	myofibril assembly	1	0.003049	1195	0.004632	0.658238	0.781886	1
GO:0030242	autophagy of peroxisome	1	0.003049	652	0.002527	1.206433	0.563924	1
GO:0030258	lipid modification	7	0.021341	6294	0.024395	0.874827	0.68984	1
GO:0030261	chromosome condensation	1	0.003049	2691	0.010430	0.292306	0.967905	1
GO:0030277	maintenance of gastrointestinal epithelium	1	0.003049	533	0.002066	1.475787	0.492524	1
GO:0030278	regulation of ossification	6	0.018293	7512	0.029116	0.628270	0.916993	1
GO:0030282	bone mineralization	3	0.009146	2792	0.010822	0.845195	0.689733	1
GO:0030299	intestinal cholesterol absorption	1	0.003049	491	0.001903	1.602025	0.464634	1
GO:0030307	positive regulation of cell growth	4	0.012195	8151	0.031593	0.386011	0.992752	1
GO:0030308	negative regulation of cell growth	11	0.033537	10562	0.040938	0.819214	0.788752	1
GO:0030317	flagellated sperm motility	9	0.027439	7287	0.028244	0.971504	0.5809	1
GO:0030330	DNA damage response, signal transduction by p53 class mediator	1	0.003049	3042	0.011791	0.258578	0.97956	1
GO:0030334	regulation of cell migration	52	0.158537	48796	0.189130	0.838243	0.933839	1
GO:0030335	positive regulation of cell migration	28	0.085366	29600	0.114727	0.744076	0.964806	1
GO:0030336	negative regulation of cell migration	13	0.039634	16864	0.065364	0.606364	0.983009	1
GO:0030490	maturation of SSU-rRNA	2	0.006098	3181	0.012329	0.494558	0.912925	1
GO:0030500	regulation of bone mineralization	4	0.012195	5058	0.019604	0.622060	0.885672	1
GO:0030501	positive regulation of bone mineralization	2	0.006098	2652	0.010279	0.593209	0.851305	1
GO:0030502	negative regulation of bone mineralization	2	0.006098	1364	0.005287	1.153364	0.517853	1
GO:0030511	positive regulation of transforming growth factor beta receptor signaling pathway	2	0.006098	2034	0.007884	0.773446	0.731089	1
GO:0030512	negative regulation of transforming growth factor beta receptor signaling pathway	7	0.021341	5291	0.020508	1.040666	0.509951	1
GO:0030517	negative regulation of axon extension	2	0.006098	1833	0.007105	0.858259	0.677147	1
GO:0030518	nuclear receptor-mediated steroid hormone signaling pathway	1	0.003049	4188	0.016232	0.187821	0.995336	1
GO:0030521	androgen receptor signaling pathway	1	0.003049	978	0.003791	0.804289	0.71226	1
GO:0030522	intracellular receptor signaling pathway	5	0.015244	11000	0.042635	0.357543	0.998447	1
GO:0030540	female genitalia development	1	0.003049	844	0.003271	0.931984	0.658613	1
GO:0030574	collagen catabolic process	2	0.006098	1909	0.007399	0.824091	0.698509	1
GO:0030595	leukocyte chemotaxis	4	0.012195	6332	0.024542	0.496901	0.960741	1
GO:0030641	regulation of cellular pH	1	0.003049	4254	0.016488	0.184907	0.995717	1
GO:0030705	cytoskeleton-dependent intracellular transport	10	0.030488	10866	0.042116	0.723904	0.886682	1
GO:0030808	regulation of nucleotide biosynthetic process	1	0.003049	1108	0.004295	0.709923	0.756256	1
GO:0030811	regulation of nucleotide catabolic process	1	0.003049	3017	0.011694	0.260721	0.978892	1
GO:0030812	negative regulation of nucleotide catabolic process	1	0.003049	1422	0.005512	0.553161	0.836802	1
GO:0030832	regulation of actin filament length	2	0.006098	9276	0.035953	0.169598	0.999919	1
GO:0030833	regulation of actin filament polymerization	1	0.003049	8232	0.031907	0.095553	0.999976	1
GO:0030834	regulation of actin filament depolymerization	1	0.003049	3600	0.013953	0.218498	0.990037	1
GO:0030835	negative regulation of actin filament depolymerization	1	0.003049	3054	0.011837	0.257562	0.979874	1
GO:0030838	positive regulation of actin filament polymerization	1	0.003049	2985	0.011570	0.263516	0.978005	1
GO:0030865	cortical cytoskeleton organization	2	0.006098	2648	0.010263	0.594105	0.850715	1
GO:0030866	cortical actin cytoskeleton organization	1	0.003049	2022	0.007837	0.389018	0.924279	1
GO:0030953	astral microtubule organization	1	0.003049	697	0.002702	1.128543	0.588233	1
GO:0030968	endoplasmic reticulum unfolded protein response	1	0.003049	3796	0.014713	0.207217	0.992263	1
GO:0031000	response to caffeine	1	0.003049	589	0.002283	1.335475	0.52747	1
GO:0031032	actomyosin structure organization	3	0.009146	5357	0.020763	0.440505	0.9671	1
GO:0031099	regeneration	5	0.015244	7337	0.028438	0.536046	0.957252	1
GO:0031100	animal organ regeneration	3	0.009146	2609	0.010112	0.904478	0.645277	1
GO:0031102	neuron projection regeneration	1	0.003049	1647	0.006384	0.477592	0.877611	1
GO:0031103	axon regeneration	1	0.003049	1352	0.005240	0.581801	0.821528	1
GO:0031110	regulation of microtubule polymerization or depolymerization	6	0.018293	4560	0.017674	1.034993	0.52239	1
GO:0031111	negative regulation of microtubule polymerization or depolymerization	2	0.006098	1844	0.007147	0.853139	0.680314	1
GO:0031112	positive regulation of microtubule polymerization or depolymerization	1	0.003049	1715	0.006647	0.458656	0.88781	1
GO:0031114	regulation of microtubule depolymerization	2	0.006098	1583	0.006136	0.993802	0.598198	1
GO:0031115	negative regulation of microtubule polymerization	1	0.003049	514	0.001992	1.530340	0.480091	1
GO:0031116	positive regulation of microtubule polymerization	1	0.003049	1488	0.005767	0.528625	0.850008	1
GO:0031118	rRNA pseudouridine synthesis	1	0.003049	570	0.002209	1.379990	0.515891	1
GO:0031122	cytoplasmic microtubule organization	2	0.006098	3554	0.013775	0.442653	0.940999	1
GO:0031123	RNA 3'-end processing	2	0.006098	3908	0.015147	0.402556	0.959526	1
GO:0031124	mRNA 3'-end processing	2	0.006098	1826	0.007077	0.861549	0.675119	1
GO:0031146	SCF-dependent proteasomal ubiquitin-dependent protein catabolic process	4	0.012195	4232	0.016403	0.743473	0.786696	1
GO:0031214	biomineral tissue development	6	0.018293	4255	0.016492	1.109181	0.456077	1
GO:0031272	regulation of pseudopodium assembly	1	0.003049	576	0.002233	1.365615	0.519577	1
GO:0031274	positive regulation of pseudopodium assembly	1	0.003049	576	0.002233	1.365615	0.519577	1
GO:0031281	positive regulation of cyclase activity	1	0.003049	787	0.003050	0.999485	0.632872	1
GO:0031293	membrane protein intracellular domain proteolysis	1	0.003049	986	0.003822	0.797763	0.715182	1
GO:0031294	lymphocyte costimulation	2	0.006098	1910	0.007403	0.823659	0.698782	1
GO:0031295	T cell costimulation	2	0.006098	1893	0.007337	0.831056	0.694111	1
GO:0031333	negative regulation of protein-containing complex assembly	5	0.015244	8247	0.031965	0.476897	0.980133	1
GO:0031334	positive regulation of protein-containing complex assembly	7	0.021341	10875	0.042151	0.506314	0.985731	1
GO:0031338	regulation of vesicle fusion	1	0.003049	1884	0.007302	0.417513	0.909637	1
GO:0031341	regulation of cell killing	3	0.009146	3980	0.015426	0.592910	0.882218	1
GO:0031343	positive regulation of cell killing	2	0.006098	2495	0.009670	0.630537	0.826498	1
GO:0031346	positive regulation of cell projection organization	18	0.054878	17913	0.069429	0.790415	0.876564	1
GO:0031347	regulation of defense response	21	0.064024	37095	0.143777	0.445302	0.999998	1
GO:0031348	negative regulation of defense response	6	0.018293	13180	0.051085	0.358086	0.999358	1
GO:0031349	positive regulation of defense response	9	0.027439	21396	0.082929	0.330873	0.999991	1
GO:0031396	regulation of protein ubiquitination	11	0.033537	10001	0.038763	0.865167	0.727896	1
GO:0031397	negative regulation of protein ubiquitination	5	0.015244	4292	0.016635	0.916350	0.637581	1
GO:0031398	positive regulation of protein ubiquitination	4	0.012195	5364	0.020790	0.586573	0.910613	1
GO:0031399	regulation of protein modification process	30	0.091463	33492	0.129812	0.704581	0.98731	1
GO:0031400	negative regulation of protein modification process	8	0.024390	11902	0.046131	0.528714	0.985089	1
GO:0031401	positive regulation of protein modification process	22	0.067073	18497	0.071693	0.935561	0.657617	1
GO:0031424	keratinization	1	0.003049	1149	0.004453	0.684591	0.768688	1
GO:0031440	regulation of mRNA 3'-end processing	1	0.003049	1118	0.004333	0.703573	0.759348	1
GO:0031445	regulation of heterochromatin formation	1	0.003049	665	0.002577	1.182849	0.57109	1
GO:0031452	negative regulation of heterochromatin formation	1	0.003049	453	0.001756	1.736412	0.438086	1
GO:0031468	nuclear membrane reassembly	1	0.003049	1134	0.004395	0.693646	0.764215	1
GO:0031503	protein-containing complex localization	1	0.003049	2966	0.011496	0.265204	0.977461	1
GO:0031507	heterochromatin formation	12	0.036585	9269	0.035926	1.018355	0.515125	1
GO:0031529	ruffle organization	1	0.003049	1181	0.004577	0.666041	0.777951	1
GO:0031570	DNA integrity checkpoint signaling	4	0.012195	6196	0.024015	0.507808	0.955767	1
GO:0031571	mitotic G1 DNA damage checkpoint signaling	1	0.003049	1303	0.005050	0.603680	0.809995	1
GO:0031577	spindle checkpoint signaling	1	0.003049	1759	0.006818	0.447183	0.893954	1
GO:0031589	cell-substrate adhesion	6	0.018293	8601	0.033337	0.548723	0.963274	1
GO:0031644	regulation of nervous system process	4	0.012195	4479	0.017360	0.702473	0.821786	1
GO:0031647	regulation of protein stability	18	0.054878	20300	0.078681	0.697473	0.961654	1
GO:0031648	protein destabilization	2	0.006098	2873	0.011136	0.547577	0.880775	1
GO:0031650	regulation of heat generation	1	0.003049	645	0.002500	1.219526	0.560016	1
GO:0031664	regulation of lipopolysaccharide-mediated signaling pathway	1	0.003049	1642	0.006364	0.479047	0.876825	1
GO:0031665	negative regulation of lipopolysaccharide-mediated signaling pathway	1	0.003049	1084	0.004202	0.725641	0.748672	1
GO:0031667	response to nutrient levels	12	0.036585	23723	0.091949	0.397890	0.999969	1
GO:0031669	cellular response to nutrient levels	6	0.018293	13896	0.053860	0.339635	0.999681	1
GO:0031670	cellular response to nutrient	2	0.006098	2421	0.009384	0.649810	0.813564	1
GO:0031952	regulation of protein autophosphorylation	1	0.003049	725	0.002810	1.084958	0.602672	1
GO:0031960	response to corticosteroid	4	0.012195	9580	0.037131	0.328432	0.998258	1
GO:0031998	regulation of fatty acid beta-oxidation	1	0.003049	711	0.002756	1.106321	0.595516	1
GO:0032000	positive regulation of fatty acid beta-oxidation	1	0.003049	454	0.001760	1.732587	0.438801	1
GO:0032006	regulation of TOR signaling	7	0.021341	9566	0.037077	0.575597	0.9608	1
GO:0032007	negative regulation of TOR signaling	2	0.006098	4605	0.017849	0.341626	0.981069	1
GO:0032008	positive regulation of TOR signaling	4	0.012195	5145	0.019942	0.611541	0.893317	1
GO:0032012	regulation of ARF protein signal transduction	2	0.006098	1206	0.004674	1.304469	0.453635	1
GO:0032024	positive regulation of insulin secretion	6	0.018293	5151	0.019965	0.916243	0.640214	1
GO:0032025	response to cobalt ion	1	0.003049	581	0.002252	1.353863	0.522628	1
GO:0032026	response to magnesium ion	1	0.003049	847	0.003283	0.928683	0.659917	1
GO:0032060	bleb assembly	1	0.003049	649	0.002515	1.212010	0.562253	1
GO:0032088	negative regulation of NF-kappaB transcription factor activity	1	0.003049	1771	0.006864	0.444153	0.89557	1
GO:0032091	negative regulation of protein binding	2	0.006098	1215	0.004709	1.294806	0.457424	1
GO:0032095	regulation of response to food	1	0.003049	1062	0.004116	0.740673	0.741513	1
GO:0032096	negative regulation of response to food	1	0.003049	864	0.003349	0.910410	0.667212	1
GO:0032098	regulation of appetite	1	0.003049	1115	0.004322	0.705466	0.758425	1
GO:0032099	negative regulation of appetite	1	0.003049	864	0.003349	0.910410	0.667212	1
GO:0032101	regulation of response to external stimulus	29	0.088415	47862	0.185509	0.476604	1	1
GO:0032102	negative regulation of response to external stimulus	10	0.030488	19262	0.074658	0.408366	0.999792	1
GO:0032103	positive regulation of response to external stimulus	12	0.036585	27471	0.106476	0.343604	0.999999	1
GO:0032107	regulation of response to nutrient levels	2	0.006098	2060	0.007984	0.763684	0.737478	1
GO:0032108	negative regulation of response to nutrient levels	1	0.003049	864	0.003349	0.910410	0.667212	1
GO:0032200	telomere organization	3	0.009146	6284	0.024356	0.375523	0.986907	1
GO:0032204	regulation of telomere maintenance	5	0.015244	6559	0.025422	0.599630	0.92084	1
GO:0032206	positive regulation of telomere maintenance	4	0.012195	4426	0.017155	0.710885	0.814683	1
GO:0032210	regulation of telomere maintenance via telomerase	2	0.006098	2613	0.010128	0.602062	0.845463	1
GO:0032212	positive regulation of telomere maintenance via telomerase	2	0.006098	1459	0.005655	1.078265	0.553981	1
GO:0032228	regulation of synaptic transmission, GABAergic	1	0.003049	1504	0.005829	0.523002	0.853046	1
GO:0032230	positive regulation of synaptic transmission, GABAergic	1	0.003049	645	0.002500	1.219526	0.560016	1
GO:0032231	regulation of actin filament bundle assembly	5	0.015244	6008	0.023287	0.654623	0.880592	1
GO:0032233	positive regulation of actin filament bundle assembly	4	0.012195	3947	0.015298	0.797157	0.739635	1
GO:0032252	secretory granule localization	1	0.003049	612	0.002372	1.285285	0.541118	1
GO:0032259	methylation	7	0.021341	11050	0.042829	0.498295	0.987612	1
GO:0032271	regulation of protein polymerization	6	0.018293	11146	0.043201	0.423431	0.995707	1
GO:0032272	negative regulation of protein polymerization	1	0.003049	4172	0.016170	0.188541	0.995239	1
GO:0032273	positive regulation of protein polymerization	2	0.006098	4689	0.018174	0.335506	0.982749	1
GO:0032292	peripheral nervous system axon ensheathment	1	0.003049	932	0.003612	0.843986	0.694865	1
GO:0032365	intracellular lipid transport	2	0.006098	2080	0.008062	0.756341	0.742305	1
GO:0032368	regulation of lipid transport	4	0.012195	7025	0.027228	0.447883	0.97897	1
GO:0032369	negative regulation of lipid transport	2	0.006098	1869	0.007244	0.841728	0.687415	1
GO:0032370	positive regulation of lipid transport	1	0.003049	4546	0.017620	0.173030	0.997064	1
GO:0032371	regulation of sterol transport	1	0.003049	3021	0.011709	0.260376	0.979001	1
GO:0032372	negative regulation of sterol transport	1	0.003049	711	0.002756	1.106321	0.595516	1
GO:0032373	positive regulation of sterol transport	1	0.003049	2059	0.007981	0.382027	0.927785	1
GO:0032374	regulation of cholesterol transport	1	0.003049	3021	0.011709	0.260376	0.979001	1
GO:0032375	negative regulation of cholesterol transport	1	0.003049	711	0.002756	1.106321	0.595516	1
GO:0032376	positive regulation of cholesterol transport	1	0.003049	2059	0.007981	0.382027	0.927785	1
GO:0032386	regulation of intracellular transport	18	0.054878	13576	0.052620	1.042921	0.461578	1
GO:0032392	DNA geometric change	1	0.003049	802	0.003108	0.980791	0.639828	1
GO:0032411	positive regulation of transporter activity	1	0.003049	1652	0.006403	0.476147	0.878391	1
GO:0032414	positive regulation of ion transmembrane transporter activity	1	0.003049	1333	0.005167	0.590093	0.817141	1
GO:0032418	lysosome localization	3	0.009146	2830	0.010969	0.833846	0.698423	1
GO:0032434	regulation of proteasomal ubiquitin-dependent protein catabolic process	3	0.009146	7116	0.027581	0.331617	0.994456	1
GO:0032435	negative regulation of proteasomal ubiquitin-dependent protein catabolic process	1	0.003049	2640	0.010232	0.297952	0.965732	1
GO:0032436	positive regulation of proteasomal ubiquitin-dependent protein catabolic process	2	0.006098	4251	0.016477	0.370075	0.972077	1
GO:0032438	melanosome organization	1	0.003049	1960	0.007597	0.401324	0.918019	1
GO:0032446	protein modification by small protein conjugation	20	0.060976	30415	0.117886	0.517241	0.999817	1
GO:0032456	endocytic recycling	2	0.006098	4692	0.018186	0.335292	0.982807	1
GO:0032465	regulation of cytokinesis	3	0.009146	4902	0.019000	0.481392	0.949148	1
GO:0032467	positive regulation of cytokinesis	1	0.003049	2448	0.009488	0.321321	0.956151	1
GO:0032479	regulation of type I interferon production	6	0.018293	7541	0.029228	0.625854	0.918697	1
GO:0032480	negative regulation of type I interferon production	2	0.006098	2639	0.010229	0.596131	0.84938	1
GO:0032481	positive regulation of type I interferon production	4	0.012195	4905	0.019011	0.641463	0.871072	1
GO:0032482	Rab protein signal transduction	1	0.003049	829	0.003213	0.948847	0.652019	1
GO:0032494	response to peptidoglycan	1	0.003049	645	0.002500	1.219526	0.560016	1
GO:0032495	response to muramyl dipeptide	1	0.003049	1565	0.006066	0.502616	0.864074	1
GO:0032496	response to lipopolysaccharide	10	0.030488	16089	0.062360	0.488902	0.996933	1
GO:0032501	multicellular organismal process	159	0.484756	124596	0.482925	1.003792	0.49531	1
GO:0032506	cytokinetic process	1	0.003049	1883	0.007298	0.417735	0.909521	1
GO:0032507	maintenance of protein location in cell	3	0.009146	2679	0.010384	0.880845	0.662793	1
GO:0032535	regulation of cellular component size	7	0.021341	15076	0.058433	0.365227	0.999652	1
GO:0032536	regulation of cell projection size	1	0.003049	735	0.002849	1.070197	0.607705	1
GO:0032570	response to progesterone	1	0.003049	2491	0.009655	0.315775	0.958506	1
GO:0032642	regulation of chemokine production	4	0.012195	5490	0.021279	0.573111	0.919396	1
GO:0032648	regulation of interferon-beta production	1	0.003049	3355	0.013004	0.234454	0.986339	1
GO:0032649	regulation of type II interferon production	5	0.015244	7244	0.028077	0.542928	0.953892	1
GO:0032650	regulation of interleukin-1 alpha production	1	0.003049	503	0.001950	1.563806	0.472755	1
GO:0032651	regulation of interleukin-1 beta production	5	0.015244	5623	0.021794	0.699444	0.843089	1
GO:0032652	regulation of interleukin-1 production	6	0.018293	6493	0.025166	0.726870	0.83442	1
GO:0032653	regulation of interleukin-10 production	1	0.003049	3419	0.013252	0.230066	0.98742	1
GO:0032655	regulation of interleukin-12 production	5	0.015244	3670	0.014225	1.071655	0.499915	1
GO:0032660	regulation of interleukin-17 production	2	0.006098	2191	0.008492	0.718023	0.767736	1
GO:0032663	regulation of interleukin-2 production	4	0.012195	4756	0.018434	0.661560	0.855343	1
GO:0032675	regulation of interleukin-6 production	5	0.015244	8104	0.031410	0.485313	0.977524	1
GO:0032677	regulation of interleukin-8 production	4	0.012195	5005	0.019399	0.628647	0.880785	1
GO:0032680	regulation of tumor necrosis factor production	9	0.027439	10191	0.039500	0.694667	0.902798	1
GO:0032689	negative regulation of type II interferon production	1	0.003049	2308	0.008946	0.340812	0.947522	1
GO:0032695	negative regulation of interleukin-12 production	1	0.003049	1017	0.003942	0.773446	0.726231	1
GO:0032715	negative regulation of interleukin-6 production	1	0.003049	2487	0.009639	0.316282	0.958292	1
GO:0032717	negative regulation of interleukin-8 production	1	0.003049	887	0.003438	0.886803	0.676834	1
GO:0032720	negative regulation of tumor necrosis factor production	2	0.006098	3206	0.012426	0.490702	0.915144	1
GO:0032722	positive regulation of chemokine production	1	0.003049	4114	0.015946	0.191199	0.994868	1
GO:0032728	positive regulation of interferon-beta production	1	0.003049	2427	0.009407	0.324102	0.954953	1
GO:0032729	positive regulation of type II interferon production	5	0.015244	4878	0.018907	0.806267	0.743622	1
GO:0032731	positive regulation of interleukin-1 beta production	2	0.006098	3439	0.013329	0.457455	0.933415	1
GO:0032732	positive regulation of interleukin-1 production	3	0.009146	4033	0.015632	0.585119	0.88757	1
GO:0032733	positive regulation of interleukin-10 production	1	0.003049	2302	0.008922	0.341700	0.947117	1
GO:0032735	positive regulation of interleukin-12 production	1	0.003049	2331	0.009035	0.337449	0.949048	1
GO:0032740	positive regulation of interleukin-17 production	2	0.006098	1416	0.005488	1.111009	0.537867	1
GO:0032743	positive regulation of interleukin-2 production	4	0.012195	3472	0.013457	0.906215	0.644644	1
GO:0032755	positive regulation of interleukin-6 production	4	0.012195	5376	0.020837	0.585264	0.911484	1
GO:0032757	positive regulation of interleukin-8 production	3	0.009146	4126	0.015992	0.571930	0.89644	1
GO:0032760	positive regulation of tumor necrosis factor production	4	0.012195	7205	0.027926	0.436694	0.982192	1
GO:0032774	RNA biosynthetic process	24	0.073171	22340	0.086588	0.845043	0.831748	1
GO:0032784	regulation of DNA-templated transcription elongation	1	0.003049	6396	0.024790	0.122982	0.999734	1
GO:0032786	positive regulation of DNA-templated transcription, elongation	1	0.003049	3877	0.015027	0.202887	0.993031	1
GO:0032787	monocarboxylic acid metabolic process	18	0.054878	21539	0.083484	0.657352	0.980834	1
GO:0032790	ribosome disassembly	3	0.009146	2683	0.010399	0.879532	0.663775	1
GO:0032814	regulation of natural killer cell activation	2	0.006098	2074	0.008039	0.758529	0.740865	1
GO:0032816	positive regulation of natural killer cell activation	1	0.003049	1154	0.004473	0.681624	0.770161	1
GO:0032817	regulation of natural killer cell proliferation	1	0.003049	631	0.002446	1.246584	0.552095	1
GO:0032823	regulation of natural killer cell differentiation	1	0.003049	936	0.003628	0.840379	0.696418	1
GO:0032825	positive regulation of natural killer cell differentiation	1	0.003049	571	0.002213	1.377574	0.516507	1
GO:0032868	response to insulin	5	0.015244	9347	0.036228	0.420774	0.992554	1
GO:0032869	cellular response to insulin stimulus	3	0.009146	5756	0.022310	0.409969	0.977756	1
GO:0032870	cellular response to hormone stimulus	8	0.024390	18845	0.073042	0.333922	0.99997	1
GO:0032872	regulation of stress-activated MAPK cascade	1	0.003049	2204	0.008543	0.356894	0.940035	1
GO:0032874	positive regulation of stress-activated MAPK cascade	1	0.003049	1277	0.004950	0.615971	0.803577	1
GO:0032879	regulation of localization	69	0.210366	79011	0.306241	0.686930	0.999962	1
GO:0032880	regulation of protein localization	34	0.103659	43116	0.167114	0.620285	0.999576	1
GO:0032881	regulation of polysaccharide metabolic process	3	0.009146	2463	0.009546	0.958093	0.606719	1
GO:0032886	regulation of microtubule-based process	14	0.042683	12125	0.046996	0.908233	0.680531	1
GO:0032890	regulation of organic acid transport	1	0.003049	3391	0.013143	0.231965	0.986958	1
GO:0032891	negative regulation of organic acid transport	1	0.003049	1501	0.005818	0.524047	0.852481	1
GO:0032909	regulation of transforming growth factor beta2 production	1	0.003049	1020	0.003953	0.771171	0.727277	1
GO:0032922	circadian regulation of gene expression	2	0.006098	4387	0.017004	0.358602	0.975935	1
GO:0032925	regulation of activin receptor signaling pathway	1	0.003049	1163	0.004508	0.676350	0.772787	1
GO:0032933	SREBP signaling pathway	1	0.003049	954	0.003698	0.824523	0.703311	1
GO:0032940	secretion by cell	14	0.042683	16968	0.065767	0.649005	0.970485	1
GO:0032944	regulation of mononuclear cell proliferation	10	0.030488	12401	0.048065	0.634299	0.955268	1
GO:0032945	negative regulation of mononuclear cell proliferation	1	0.003049	4051	0.015701	0.194173	0.994433	1
GO:0032946	positive regulation of mononuclear cell proliferation	8	0.024390	8207	0.031810	0.766755	0.820675	1
GO:0032956	regulation of actin cytoskeleton organization	7	0.021341	19062	0.073883	0.288855	0.999994	1
GO:0032958	inositol phosphate biosynthetic process	1	0.003049	761	0.002950	1.033633	0.620496	1
GO:0032963	collagen metabolic process	3	0.009146	3645	0.014128	0.647403	0.842881	1
GO:0032964	collagen biosynthetic process	1	0.003049	997	0.003864	0.788961	0.719153	1
GO:0032965	regulation of collagen biosynthetic process	1	0.003049	2233	0.008655	0.352259	0.942224	1
GO:0032967	positive regulation of collagen biosynthetic process	1	0.003049	1077	0.004174	0.730357	0.746416	1
GO:0032968	positive regulation of transcription elongation by RNA polymerase II	1	0.003049	3270	0.012674	0.240549	0.984758	1
GO:0032970	regulation of actin filament-based process	9	0.027439	20932	0.081131	0.338207	0.999986	1
GO:0032981	mitochondrial respiratory chain complex I assembly	1	0.003049	2260	0.008760	0.348051	0.94419	1
GO:0032984	protein-containing complex disassembly	6	0.018293	8159	0.031624	0.578449	0.948418	1
GO:0033002	muscle cell proliferation	2	0.006098	1664	0.006450	0.945426	0.625262	1
GO:0033013	tetrapyrrole metabolic process	2	0.006098	2966	0.011496	0.530408	0.891487	1
GO:0033014	tetrapyrrole biosynthetic process	2	0.006098	1674	0.006488	0.939778	0.628504	1
GO:0033032	regulation of myeloid cell apoptotic process	1	0.003049	1571	0.006089	0.500697	0.865114	1
GO:0033034	positive regulation of myeloid cell apoptotic process	1	0.003049	532	0.002062	1.478561	0.491877	1
GO:0033036	macromolecule localization	74	0.225610	71841	0.278450	0.810234	0.987324	1
GO:0033043	regulation of organelle organization	37	0.112805	53001	0.205428	0.549122	0.999997	1
GO:0033044	regulation of chromosome organization	12	0.036585	14491	0.056166	0.651379	0.958967	1
GO:0033045	regulation of sister chromatid segregation	5	0.015244	7270	0.028178	0.540987	0.954854	1
GO:0033046	negative regulation of sister chromatid segregation	1	0.003049	1841	0.007136	0.427265	0.904522	1
GO:0033047	regulation of mitotic sister chromatid segregation	4	0.012195	3936	0.015256	0.799385	0.737672	1
GO:0033048	negative regulation of mitotic sister chromatid segregation	1	0.003049	1841	0.007136	0.427265	0.904522	1
GO:0033083	regulation of immature T cell proliferation	1	0.003049	864	0.003349	0.910410	0.667212	1
GO:0033084	regulation of immature T cell proliferation in thymus	1	0.003049	670	0.002597	1.174022	0.573815	1
GO:0033087	negative regulation of immature T cell proliferation	1	0.003049	540	0.002093	1.456657	0.497029	1
GO:0033088	negative regulation of immature T cell proliferation in thymus	1	0.003049	464	0.001798	1.695247	0.445903	1
GO:0033108	mitochondrial respiratory chain complex assembly	2	0.006098	5145	0.019942	0.305770	0.989633	1
GO:0033119	negative regulation of RNA splicing	3	0.009146	2559	0.009918	0.922151	0.632379	1
GO:0033120	positive regulation of RNA splicing	1	0.003049	2568	0.009953	0.306306	0.962412	1
GO:0033121	regulation of purine nucleotide catabolic process	1	0.003049	3017	0.011694	0.260721	0.978892	1
GO:0033122	negative regulation of purine nucleotide catabolic process	1	0.003049	1422	0.005512	0.553161	0.836802	1
GO:0033135	regulation of peptidyl-serine phosphorylation	2	0.006098	1911	0.007407	0.823228	0.699055	1
GO:0033138	positive regulation of peptidyl-serine phosphorylation	2	0.006098	1200	0.004651	1.310991	0.4511	1
GO:0033143	regulation of intracellular steroid hormone receptor signaling pathway	6	0.018293	4561	0.017678	1.034766	0.522603	1
GO:0033152	immunoglobulin V(D)J recombination	1	0.003049	852	0.003302	0.923233	0.662079	1
GO:0033209	tumor necrosis factor-mediated signaling pathway	2	0.006098	3192	0.012372	0.492854	0.913908	1
GO:0033210	leptin-mediated signaling pathway	1	0.003049	629	0.002438	1.250548	0.550952	1
GO:0033211	adiponectin-activated signaling pathway	1	0.003049	457	0.001771	1.721213	0.440941	1
GO:0033233	regulation of protein sumoylation	1	0.003049	1147	0.004446	0.685784	0.768097	1
GO:0033262	regulation of nuclear cell cycle DNA replication	1	0.003049	921	0.003570	0.854066	0.690552	1
GO:0033273	response to vitamin	4	0.012195	4102	0.015899	0.767035	0.766131	1
GO:0033314	mitotic DNA replication checkpoint signaling	1	0.003049	1111	0.004306	0.708006	0.757188	1
GO:0033363	secretory granule organization	4	0.012195	3815	0.014787	0.824739	0.715337	1
GO:0033365	protein localization to organelle	29	0.088415	29507	0.114367	0.773079	0.945314	1
GO:0033500	carbohydrate homeostasis	12	0.036585	10143	0.039313	0.930606	0.640009	1
GO:0033554	cellular response to stress	64	0.195122	73279	0.284024	0.686991	0.999916	1
GO:0033555	multicellular organismal response to stress	3	0.009146	3102	0.012023	0.760730	0.755283	1
GO:0033559	unsaturated fatty acid metabolic process	3	0.009146	3087	0.011965	0.764426	0.752386	1
GO:0033574	response to testosterone	3	0.009146	2297	0.008903	1.027333	0.559638	1
GO:0033598	mammary gland epithelial cell proliferation	1	0.003049	567	0.002198	1.387292	0.514037	1
GO:0033617	mitochondrial respiratory chain complex IV assembly	1	0.003049	1337	0.005182	0.588328	0.818073	1
GO:0033619	membrane protein proteolysis	2	0.006098	2184	0.008465	0.720325	0.766198	1
GO:0033623	regulation of integrin activation	1	0.003049	981	0.003802	0.801829	0.713359	1
GO:0033628	regulation of cell adhesion mediated by integrin	2	0.006098	2476	0.009597	0.635375	0.823257	1
GO:0033673	negative regulation of kinase activity	1	0.003049	5370	0.020814	0.146479	0.998991	1
GO:0033674	positive regulation of kinase activity	9	0.027439	7133	0.027647	0.992479	0.555261	1
GO:0033750	ribosome localization	1	0.003049	645	0.002500	1.219526	0.560016	1
GO:0033993	response to lipid	42	0.128049	40127	0.155529	0.823310	0.929389	1
GO:0034097	response to cytokine	36	0.109756	32812	0.127177	0.863020	0.848922	1
GO:0034105	positive regulation of tissue remodeling	1	0.003049	505	0.001957	1.557613	0.474096	1
GO:0034109	homotypic cell-cell adhesion	1	0.003049	2743	0.010632	0.286764	0.969979	1
GO:0034110	regulation of homotypic cell-cell adhesion	3	0.009146	2511	0.009732	0.939778	0.619695	1
GO:0034112	positive regulation of homotypic cell-cell adhesion	1	0.003049	1422	0.005512	0.553161	0.836802	1
GO:0034113	heterotypic cell-cell adhesion	2	0.006098	2470	0.009574	0.636919	0.822222	1
GO:0034114	regulation of heterotypic cell-cell adhesion	1	0.003049	1191	0.004616	0.660449	0.780769	1
GO:0034115	negative regulation of heterotypic cell-cell adhesion	1	0.003049	495	0.001919	1.589080	0.467355	1
GO:0034142	toll-like receptor 4 signaling pathway	1	0.003049	1978	0.007667	0.397672	0.919888	1
GO:0034204	lipid translocation	1	0.003049	2370	0.009186	0.331896	0.951535	1
GO:0034205	amyloid-beta formation	1	0.003049	630	0.002442	1.248563	0.551524	1
GO:0034219	carbohydrate transmembrane transport	1	0.003049	2250	0.008721	0.349598	0.94347	1
GO:0034220	monoatomic ion transmembrane transport	30	0.091463	29657	0.114948	0.795692	0.925941	1
GO:0034243	regulation of transcription elongation by RNA polymerase II	1	0.003049	5441	0.021089	0.144568	0.99908	1
GO:0034248	regulation of amide metabolic process	6	0.018293	4559	0.017670	1.035220	0.522177	1
GO:0034249	negative regulation of amide metabolic process	1	0.003049	1330	0.005155	0.591424	0.816439	1
GO:0034250	positive regulation of amide metabolic process	1	0.003049	1955	0.007577	0.402350	0.917492	1
GO:0034260	negative regulation of GTPase activity	1	0.003049	659	0.002554	1.193618	0.567797	1
GO:0034284	response to monosaccharide	9	0.027439	7491	0.029035	0.945047	0.613805	1
GO:0034308	primary alcohol metabolic process	2	0.006098	3335	0.012926	0.471721	0.925772	1
GO:0034311	diol metabolic process	2	0.006098	1607	0.006229	0.978960	0.606367	1
GO:0034312	diol biosynthetic process	2	0.006098	1260	0.004884	1.248563	0.476139	1
GO:0034329	cell junction assembly	9	0.027439	11938	0.046271	0.593010	0.968802	1
GO:0034330	cell junction organization	18	0.054878	21322	0.082642	0.664042	0.978272	1
GO:0034331	cell junction maintenance	1	0.003049	2631	0.010198	0.298972	0.965333	1
GO:0034340	response to type I interferon	4	0.012195	2887	0.011190	1.089843	0.500412	1
GO:0034341	response to type II interferon	4	0.012195	5774	0.022380	0.544922	0.936426	1
GO:0034367	protein-containing complex remodeling	2	0.006098	1325	0.005136	1.187312	0.502469	1
GO:0034381	plasma lipoprotein particle clearance	2	0.006098	1361	0.005275	1.155907	0.51668	1
GO:0034383	low-density lipoprotein particle clearance	1	0.003049	633	0.002453	1.242645	0.553235	1
GO:0034394	protein localization to cell surface	2	0.006098	1549	0.006004	1.015616	0.586409	1
GO:0034446	substrate adhesion-dependent cell spreading	4	0.012195	3132	0.012139	1.004591	0.564128	1
GO:0034486	vacuolar transmembrane transport	1	0.003049	473	0.001833	1.662991	0.452218	1
GO:0034504	protein localization to nucleus	7	0.021341	9326	0.036147	0.590410	0.953271	1
GO:0034599	cellular response to oxidative stress	10	0.030488	11456	0.044403	0.686622	0.919515	1
GO:0034614	cellular response to reactive oxygen species	6	0.018293	5882	0.022798	0.802375	0.759273	1
GO:0034616	response to laminar fluid shear stress	1	0.003049	1777	0.006888	0.442653	0.896369	1
GO:0034620	cellular response to unfolded protein	1	0.003049	1600	0.006201	0.491622	0.870026	1
GO:0034643	establishment of mitochondrion localization, microtubule-mediated	2	0.006098	1582	0.006132	0.994430	0.597855	1
GO:0034644	cellular response to UV	5	0.015244	4953	0.019197	0.794059	0.75539	1
GO:0034654	nucleobase-containing compound biosynthetic process	34	0.103659	37416	0.145022	0.714780	0.988999	1
GO:0034655	nucleobase-containing compound catabolic process	6	0.018293	19360	0.075038	0.243779	0.999999	1
GO:0034656	nucleobase-containing small molecule catabolic process	1	0.003049	676	0.002620	1.163601	0.577062	1
GO:0034694	response to prostaglandin	1	0.003049	2407	0.009329	0.326795	0.953782	1
GO:0034695	response to prostaglandin E	1	0.003049	1729	0.006701	0.454942	0.889803	1
GO:0034762	regulation of transmembrane transport	10	0.030488	19456	0.075410	0.404294	0.999826	1
GO:0034763	negative regulation of transmembrane transport	1	0.003049	6136	0.023783	0.128193	0.999627	1
GO:0034764	positive regulation of transmembrane transport	5	0.015244	7592	0.029426	0.518042	0.965352	1
GO:0034765	regulation of monoatomic ion transmembrane transport	6	0.018293	12227	0.047391	0.385996	0.998408	1
GO:0034767	positive regulation of monoatomic ion transmembrane transport	4	0.012195	4712	0.018263	0.667737	0.850398	1
GO:0034775	glutathione transmembrane transport	1	0.003049	515	0.001996	1.527368	0.480753	1
GO:0034975	protein folding in endoplasmic reticulum	1	0.003049	470	0.001822	1.673605	0.450121	1
GO:0034976	response to endoplasmic reticulum stress	7	0.021341	13872	0.053767	0.396926	0.998928	1
GO:0035023	regulation of Rho protein signal transduction	3	0.009146	5372	0.020821	0.439275	0.967576	1
GO:0035036	sperm-egg recognition	1	0.003049	2402	0.009310	0.327475	0.953485	1
GO:0035050	embryonic heart tube development	1	0.003049	1477	0.005725	0.532562	0.847884	1
GO:0035051	cardiocyte differentiation	3	0.009146	2611	0.010120	0.903785	0.645787	1
GO:0035082	axoneme assembly	2	0.006098	2687	0.010415	0.585482	0.856377	1
GO:0035088	establishment or maintenance of apical/basal cell polarity	2	0.006098	2444	0.009473	0.643694	0.817674	1
GO:0035150	regulation of tube size	10	0.030488	7708	0.029876	1.020491	0.518256	1
GO:0035196	miRNA processing	3	0.009146	2630	0.010194	0.897256	0.650599	1
GO:0035249	synaptic transmission, glutamatergic	1	0.003049	1832	0.007101	0.429364	0.903415	1
GO:0035264	multicellular organism growth	9	0.027439	7390	0.028643	0.957964	0.597673	1
GO:0035269	protein O-linked glycosylation via mannose	1	0.003049	951	0.003686	0.827124	0.702173	1
GO:0035296	regulation of tube diameter	9	0.027439	7639	0.029608	0.926738	0.636841	1
GO:0035313	wound healing, spreading of epidermal cells	1	0.003049	943	0.003655	0.834141	0.699117	1
GO:0035329	hippo signaling	1	0.003049	1327	0.005143	0.592762	0.815734	1
GO:0035330	regulation of hippo signaling	3	0.009146	3269	0.012670	0.721867	0.785718	1
GO:0035332	positive regulation of hippo signaling	2	0.006098	1524	0.005907	1.032276	0.577579	1
GO:0035418	protein localization to synapse	2	0.006098	2322	0.009000	0.677515	0.79492	1
GO:0035443	tripeptide transmembrane transport	1	0.003049	515	0.001996	1.527368	0.480753	1
GO:0035459	vesicle cargo loading	1	0.003049	1751	0.006787	0.449226	0.892862	1
GO:0035461	vitamin transmembrane transport	1	0.003049	654	0.002535	1.202744	0.565034	1
GO:0035556	intracellular signal transduction	54	0.164634	76133	0.295086	0.557920	1	1
GO:0035601	protein deacylation	1	0.003049	1332	0.005163	0.590536	0.816907	1
GO:0035633	maintenance of blood-brain barrier	1	0.003049	1469	0.005694	0.535463	0.84632	1
GO:0035640	exploration behavior	2	0.006098	1205	0.004670	1.305551	0.453213	1
GO:0035725	sodium ion transmembrane transport	6	0.018293	5836	0.022620	0.808699	0.752728	1
GO:0035751	regulation of lysosomal lumen pH	1	0.003049	1524	0.005907	0.516138	0.856757	1
GO:0035774	positive regulation of insulin secretion involved in cellular response to glucose stimulus	2	0.006098	2106	0.008163	0.747003	0.748467	1
GO:0035794	positive regulation of mitochondrial membrane permeability	1	0.003049	1511	0.005857	0.520579	0.854355	1
GO:0035795	negative regulation of mitochondrial membrane permeability	1	0.003049	886	0.003434	0.887804	0.676421	1
GO:0035809	regulation of urine volume	2	0.006098	1321	0.005120	1.190908	0.500873	1
GO:0035821	modulation of process of another organism	5	0.015244	4911	0.019035	0.800850	0.74885	1
GO:0035825	homologous recombination	1	0.003049	2980	0.011550	0.263958	0.977864	1
GO:0035850	epithelial cell differentiation involved in kidney development	2	0.006098	1397	0.005415	1.126120	0.530621	1
GO:0035855	megakaryocyte development	2	0.006098	1416	0.005488	1.111009	0.537867	1
GO:0035864	response to potassium ion	1	0.003049	954	0.003698	0.824523	0.703311	1
GO:0035865	cellular response to potassium ion	1	0.003049	642	0.002488	1.225225	0.558331	1
GO:0035871	protein K11-linked deubiquitination	1	0.003049	932	0.003612	0.843986	0.694865	1
GO:0035872	nucleotide-binding domain, leucine rich repeat containing receptor signaling pathway	1	0.003049	1147	0.004446	0.685784	0.768097	1
GO:0035878	nail development	1	0.003049	607	0.002353	1.295872	0.538185	1
GO:0035904	aorta development	1	0.003049	2090	0.008101	0.376361	0.930598	1
GO:0035912	dorsal aorta morphogenesis	1	0.003049	581	0.002252	1.353863	0.522628	1
GO:0035924	cellular response to vascular endothelial growth factor stimulus	3	0.009146	1916	0.007426	1.231620	0.440042	1
GO:0035966	response to topologically incorrect protein	2	0.006098	7048	0.027318	0.223211	0.998842	1
GO:0035967	cellular response to topologically incorrect protein	1	0.003049	2142	0.008302	0.367224	0.935073	1
GO:0035987	endodermal cell differentiation	2	0.006098	2288	0.008868	0.687583	0.788147	1
GO:0035988	chondrocyte proliferation	2	0.006098	1581	0.006128	0.995059	0.597511	1
GO:0035994	response to muscle stretch	1	0.003049	1786	0.006922	0.440422	0.897556	1
GO:0036010	protein localization to endosome	1	0.003049	746	0.002891	1.054416	0.613168	1
GO:0036015	response to interleukin-3	1	0.003049	500	0.001938	1.573189	0.470736	1
GO:0036016	cellular response to interleukin-3	1	0.003049	500	0.001938	1.573189	0.470736	1
GO:0036022	limb joint morphogenesis	1	0.003049	850	0.003295	0.925405	0.661216	1
GO:0036075	replacement ossification	2	0.006098	1963	0.007608	0.801421	0.712966	1
GO:0036211	protein modification process	48	0.146341	63687	0.246846	0.592845	0.999997	1
GO:0036293	response to decreased oxygen levels	16	0.048780	17246	0.066844	0.729764	0.927881	1
GO:0036294	cellular response to decreased oxygen levels	7	0.021341	8755	0.033934	0.628916	0.929964	1
GO:0036296	response to increased oxygen levels	2	0.006098	1284	0.004977	1.225225	0.48596	1
GO:0036302	atrioventricular canal development	1	0.003049	576	0.002233	1.365615	0.519577	1
GO:0036314	response to sterol	2	0.006098	1662	0.006442	0.946564	0.624611	1
GO:0036315	cellular response to sterol	1	0.003049	1061	0.004112	0.741371	0.741183	1
GO:0036465	synaptic vesicle recycling	1	0.003049	717	0.002779	1.097063	0.598599	1
GO:0036503	ERAD pathway	3	0.009146	5075	0.019670	0.464982	0.956845	1
GO:0038026	reelin-mediated signaling pathway	1	0.003049	798	0.003093	0.985707	0.637986	1
GO:0038034	signal transduction in absence of ligand	2	0.006098	2143	0.008306	0.734106	0.757017	1
GO:0038063	collagen-activated tyrosine kinase receptor signaling pathway	1	0.003049	717	0.002779	1.097063	0.598599	1
GO:0038065	collagen-activated signaling pathway	1	0.003049	958	0.003713	0.821080	0.704822	1
GO:0038094	Fc-gamma receptor signaling pathway	2	0.006098	1594	0.006178	0.986944	0.601957	1
GO:0038096	Fc-gamma receptor signaling pathway involved in phagocytosis	2	0.006098	1346	0.005217	1.168788	0.510792	1
GO:0038127	ERBB signaling pathway	4	0.012195	4200	0.016279	0.749138	0.781772	1
GO:0040008	regulation of growth	36	0.109756	30516	0.118278	0.927953	0.708259	1
GO:0040012	regulation of locomotion	56	0.170732	52738	0.204408	0.835248	0.94558	1
GO:0040013	negative regulation of locomotion	15	0.045732	18431	0.071437	0.640167	0.978139	1
GO:0040017	positive regulation of locomotion	29	0.088415	31247	0.121111	0.730030	0.975301	1
GO:0040020	regulation of meiotic nuclear division	1	0.003049	1347	0.005221	0.583960	0.820383	1
GO:0040029	epigenetic regulation of gene expression	13	0.039634	16569	0.064220	0.617160	0.979424	1
GO:0040037	negative regulation of fibroblast growth factor receptor signaling pathway	2	0.006098	1260	0.004884	1.248563	0.476139	1
GO:0042026	protein refolding	1	0.003049	1266	0.004907	0.621323	0.800797	1
GO:0042044	fluid transport	2	0.006098	1535	0.005950	1.024879	0.581481	1
GO:0042045	epithelial fluid transport	1	0.003049	658	0.002550	1.195432	0.567246	1
GO:0042058	regulation of epidermal growth factor receptor signaling pathway	2	0.006098	3616	0.014015	0.435063	0.94474	1
GO:0042059	negative regulation of epidermal growth factor receptor signaling pathway	2	0.006098	1987	0.007701	0.791741	0.719204	1
GO:0042060	wound healing	1	0.003049	4706	0.018240	0.167147	0.997614	1
GO:0042073	intraciliary transport	1	0.003049	2825	0.010949	0.278441	0.972982	1
GO:0042104	positive regulation of activated T cell proliferation	1	0.003049	1228	0.004760	0.640549	0.790888	1
GO:0042113	B cell activation	9	0.027439	9451	0.036631	0.749058	0.850816	1
GO:0042116	macrophage activation	4	0.012195	3771	0.014616	0.834362	0.706879	1
GO:0042129	regulation of T cell proliferation	10	0.030488	9265	0.035910	0.848996	0.74242	1
GO:0042130	negative regulation of T cell proliferation	1	0.003049	3544	0.013736	0.221951	0.989292	1
GO:0042147	retrograde transport, endosome to Golgi	5	0.015244	5051	0.019577	0.778652	0.770155	1
GO:0042157	lipoprotein metabolic process	1	0.003049	2187	0.008477	0.359668	0.938713	1
GO:0042159	lipoprotein catabolic process	1	0.003049	699	0.002709	1.125314	0.589281	1
GO:0042168	heme metabolic process	1	0.003049	1824	0.007070	0.431247	0.902421	1
GO:0042176	regulation of protein catabolic process	17	0.051829	21211	0.082212	0.630433	0.986901	1
GO:0042177	negative regulation of protein catabolic process	3	0.009146	7293	0.028267	0.323568	0.995398	1
GO:0042178	xenobiotic catabolic process	1	0.003049	759	0.002942	1.036356	0.619527	1
GO:0042180	ketone metabolic process	2	0.006098	3272	0.012682	0.480803	0.920748	1
GO:0042182	ketone catabolic process	1	0.003049	547	0.002120	1.438016	0.501495	1
GO:0042220	response to cocaine	3	0.009146	2547	0.009872	0.926495	0.629236	1
GO:0042221	response to chemical	106	0.323171	101365	0.392883	0.822562	0.996217	1
GO:0042246	tissue regeneration	1	0.003049	3252	0.012605	0.241880	0.984401	1
GO:0042254	ribosome biogenesis	3	0.009146	6774	0.026256	0.348359	0.992081	1
GO:0042255	ribosome assembly	1	0.003049	1020	0.003953	0.771171	0.727277	1
GO:0042273	ribosomal large subunit biogenesis	2	0.006098	2542	0.009853	0.618878	0.83429	1
GO:0042274	ribosomal small subunit biogenesis	2	0.006098	3574	0.013853	0.440176	0.942231	1
GO:0042276	error-prone translesion synthesis	1	0.003049	821	0.003182	0.958093	0.64845	1
GO:0042278	purine nucleoside metabolic process	2	0.006098	1336	0.005178	1.177537	0.50684	1
GO:0042303	molting cycle	1	0.003049	813	0.003151	0.967521	0.644845	1
GO:0042304	regulation of fatty acid biosynthetic process	2	0.006098	2662	0.010318	0.590980	0.852771	1
GO:0042310	vasoconstriction	2	0.006098	1526	0.005915	1.030923	0.57829	1
GO:0042311	vasodilation	1	0.003049	2981	0.011554	0.263869	0.977892	1
GO:0042325	regulation of phosphorylation	22	0.067073	23334	0.090441	0.741625	0.947138	1
GO:0042326	negative regulation of phosphorylation	1	0.003049	7846	0.030410	0.100254	0.99996	1
GO:0042359	vitamin D metabolic process	1	0.003049	565	0.002190	1.392203	0.512797	1
GO:0042391	regulation of membrane potential	22	0.067073	18924	0.073348	0.914451	0.698504	1
GO:0042407	cristae formation	1	0.003049	1131	0.004384	0.695486	0.76331	1
GO:0042440	pigment metabolic process	1	0.003049	2298	0.008907	0.342295	0.946845	1
GO:0042445	hormone metabolic process	8	0.024390	7491	0.029035	0.840042	0.737582	1
GO:0042473	outer ear morphogenesis	1	0.003049	463	0.001795	1.698908	0.445197	1
GO:0042474	middle ear morphogenesis	1	0.003049	1627	0.006306	0.483463	0.874438	1
GO:0042481	regulation of odontogenesis	1	0.003049	1073	0.004159	0.733080	0.745118	1
GO:0042542	response to hydrogen peroxide	4	0.012195	5419	0.021004	0.580620	0.914546	1
GO:0042551	neuron maturation	2	0.006098	1211	0.004694	1.299083	0.455742	1
GO:0042554	superoxide anion generation	1	0.003049	971	0.003764	0.810087	0.709678	1
GO:0042558	pteridine-containing compound metabolic process	1	0.003049	1494	0.005791	0.526502	0.851155	1
GO:0042559	pteridine-containing compound biosynthetic process	1	0.003049	706	0.002736	1.114157	0.59293	1
GO:0042592	homeostatic process	45	0.137195	57073	0.221211	0.620201	0.999958	1
GO:0042593	glucose homeostasis	12	0.036585	10143	0.039313	0.930606	0.640009	1
GO:0042594	response to starvation	5	0.015244	12581	0.048763	0.312612	0.999681	1
GO:0042596	fear response	2	0.006098	1713	0.006639	0.918382	0.640939	1
GO:0042632	cholesterol homeostasis	1	0.003049	4719	0.018290	0.166687	0.997653	1
GO:0042633	hair cycle	1	0.003049	813	0.003151	0.967521	0.644845	1
GO:0042659	regulation of cell fate specification	1	0.003049	1601	0.006205	0.491314	0.870192	1
GO:0042661	regulation of mesodermal cell fate specification	1	0.003049	461	0.001787	1.706279	0.443782	1
GO:0042692	muscle cell differentiation	6	0.018293	5479	0.021236	0.861392	0.697582	1
GO:0042693	muscle cell fate commitment	1	0.003049	518	0.002008	1.518522	0.482733	1
GO:0042711	maternal behavior	1	0.003049	741	0.002872	1.061531	0.610695	1
GO:0042730	fibrinolysis	1	0.003049	577	0.002236	1.363249	0.520189	1
GO:0042742	defense response to bacterium	3	0.009146	10411	0.040352	0.226663	0.999851	1
GO:0042752	regulation of circadian rhythm	6	0.018293	6439	0.024957	0.732966	0.828632	1
GO:0042755	eating behavior	1	0.003049	1514	0.005868	0.519547	0.854913	1
GO:0042762	regulation of sulfur metabolic process	1	0.003049	831	0.003221	0.946564	0.652905	1
GO:0042770	signal transduction in response to DNA damage	5	0.015244	8478	0.032860	0.463903	0.983757	1
GO:0042776	proton motive force-driven mitochondrial ATP synthesis	1	0.003049	2730	0.010581	0.288130	0.969473	1
GO:0042789	mRNA transcription by RNA polymerase II	4	0.012195	3062	0.011868	1.027557	0.546366	1
GO:0042790	nucleolar large rRNA transcription by RNA polymerase I	1	0.003049	1012	0.003922	0.777267	0.724478	1
GO:0042797	tRNA transcription by RNA polymerase III	1	0.003049	653	0.002531	1.204586	0.564479	1
GO:0042866	pyruvate biosynthetic process	1	0.003049	763	0.002957	1.030923	0.621463	1
GO:0042908	xenobiotic transport	2	0.006098	2349	0.009105	0.669727	0.800162	1
GO:0042981	regulation of apoptotic process	76	0.231707	67586	0.261958	0.884520	0.906012	1
GO:0042982	amyloid precursor protein metabolic process	1	0.003049	1587	0.006151	0.495649	0.867846	1
GO:0042984	regulation of amyloid precursor protein biosynthetic process	1	0.003049	696	0.002698	1.130165	0.587708	1
GO:0042987	amyloid precursor protein catabolic process	1	0.003049	1190	0.004612	0.661004	0.780488	1
GO:0043001	Golgi to plasma membrane protein transport	1	0.003049	2156	0.008356	0.364840	0.936228	1
GO:0043029	T cell homeostasis	2	0.006098	2767	0.010725	0.568554	0.867383	1
GO:0043030	regulation of macrophage activation	1	0.003049	2832	0.010977	0.277752	0.973224	1
GO:0043038	amino acid activation	1	0.003049	2073	0.008035	0.379447	0.92907	1
GO:0043039	tRNA aminoacylation	1	0.003049	1953	0.007570	0.402762	0.91728	1
GO:0043062	extracellular structure organization	9	0.027439	13828	0.053596	0.511958	0.992276	1
GO:0043065	positive regulation of apoptotic process	22	0.067073	29999	0.116274	0.576855	0.998924	1
GO:0043067	regulation of programmed cell death	77	0.234756	70052	0.271516	0.864612	0.942247	1
GO:0043068	positive regulation of programmed cell death	25	0.076220	31481	0.122018	0.624658	0.99722	1
GO:0043086	negative regulation of catalytic activity	7	0.021341	9457	0.036655	0.582231	0.957527	1
GO:0043087	regulation of GTPase activity	9	0.027439	7051	0.027329	1.004021	0.541359	1
GO:0043094	metabolic compound salvage	1	0.003049	2715	0.010523	0.289722	0.968879	1
GO:0043112	receptor metabolic process	3	0.009146	2464	0.009550	0.957704	0.606992	1
GO:0043114	regulation of vascular permeability	1	0.003049	2833	0.010980	0.277654	0.973258	1
GO:0043122	regulation of canonical NF-kappaB signal transduction	11	0.033537	17247	0.066848	0.501684	0.997094	1
GO:0043123	positive regulation of canonical NF-kappaB signal transduction	5	0.015244	12363	0.047918	0.318124	0.999602	1
GO:0043149	stress fiber assembly	1	0.003049	1015	0.003934	0.774970	0.725531	1
GO:0043161	proteasome-mediated ubiquitin-dependent protein catabolic process	16	0.048780	22133	0.085786	0.568631	0.996255	1
GO:0043170	macromolecule metabolic process	157	0.478659	149274	0.578575	0.827306	0.99989	1
GO:0043173	nucleotide salvage	1	0.003049	1469	0.005694	0.535463	0.84632	1
GO:0043200	response to amino acid	8	0.024390	6513	0.025244	0.966184	0.587594	1
GO:0043201	response to L-leucine	1	0.003049	734	0.002845	1.071655	0.607205	1
GO:0043207	response to external biotic stimulus	41	0.125000	48611	0.188413	0.663438	0.999185	1
GO:0043217	myelin maintenance	1	0.003049	789	0.003058	0.996951	0.633807	1
GO:0043242	negative regulation of protein-containing complex disassembly	2	0.006098	5000	0.019380	0.314638	0.987801	1
GO:0043244	regulation of protein-containing complex disassembly	3	0.009146	7122	0.027604	0.331337	0.994491	1
GO:0043247	telomere maintenance in response to DNA damage	1	0.003049	820	0.003178	0.959262	0.648002	1
GO:0043248	proteasome assembly	1	0.003049	934	0.003620	0.842178	0.695642	1
GO:0043254	regulation of protein-containing complex assembly	22	0.067073	22770	0.088255	0.759995	0.931179	1
GO:0043255	regulation of carbohydrate biosynthetic process	5	0.015244	4973	0.019275	0.790865	0.75846	1
GO:0043269	regulation of monoatomic ion transport	16	0.048780	16881	0.065429	0.745543	0.91336	1
GO:0043270	positive regulation of monoatomic ion transport	5	0.015244	6980	0.027054	0.563463	0.943009	1
GO:0043271	negative regulation of monoatomic ion transport	6	0.018293	4845	0.018779	0.974111	0.5813	1
GO:0043297	apical junction assembly	1	0.003049	552	0.002140	1.424990	0.50466	1
GO:0043299	leukocyte degranulation	1	0.003049	1433	0.005554	0.548915	0.839081	1
GO:0043303	mast cell degranulation	1	0.003049	1042	0.004039	0.754889	0.734829	1
GO:0043369	CD4-positive or CD8-positive, alpha-beta T cell lineage commitment	1	0.003049	1636	0.006341	0.480803	0.875876	1
GO:0043370	regulation of CD4-positive, alpha-beta T cell differentiation	1	0.003049	4495	0.017422	0.174993	0.996864	1
GO:0043372	positive regulation of CD4-positive, alpha-beta T cell differentiation	1	0.003049	2747	0.010647	0.286347	0.970133	1
GO:0043373	CD4-positive, alpha-beta T cell lineage commitment	1	0.003049	1334	0.005170	0.589651	0.817375	1
GO:0043401	steroid hormone receptor signaling pathway	1	0.003049	4188	0.016232	0.187821	0.995336	1
GO:0043405	regulation of MAP kinase activity	4	0.012195	4581	0.017756	0.686832	0.834825	1
GO:0043407	negative regulation of MAP kinase activity	1	0.003049	1740	0.006744	0.452066	0.891343	1
GO:0043408	regulation of MAPK cascade	35	0.106707	33140	0.128448	0.830743	0.898522	1
GO:0043409	negative regulation of MAPK cascade	9	0.027439	10247	0.039717	0.690871	0.906028	1
GO:0043410	positive regulation of MAPK cascade	23	0.070122	22676	0.087890	0.797834	0.89453	1
GO:0043412	macromolecule modification	52	0.158537	70044	0.271485	0.583960	1	1
GO:0043414	macromolecule methylation	4	0.012195	6619	0.025655	0.475355	0.969587	1
GO:0043433	negative regulation of DNA-binding transcription factor activity	1	0.003049	2828	0.010961	0.278145	0.973086	1
GO:0043434	response to peptide hormone	13	0.039634	17255	0.066879	0.592624	0.986885	1
GO:0043436	oxoacid metabolic process	28	0.085366	31349	0.121506	0.702563	0.985112	1
GO:0043455	regulation of secondary metabolic process	1	0.003049	897	0.003477	0.876917	0.68093	1
GO:0043456	regulation of pentose-phosphate shunt	1	0.003049	510	0.001977	1.542342	0.477435	1
GO:0043462	regulation of ATP-dependent activity	3	0.009146	2381	0.009229	0.991089	0.583883	1
GO:0043467	regulation of generation of precursor metabolites and energy	7	0.021341	7943	0.030786	0.693209	0.879772	1
GO:0043470	regulation of carbohydrate catabolic process	1	0.003049	3872	0.015008	0.203149	0.992986	1
GO:0043473	pigmentation	2	0.006098	3040	0.011783	0.517496	0.899366	1
GO:0043484	regulation of RNA splicing	7	0.021341	11583	0.044895	0.475366	0.99201	1
GO:0043487	regulation of RNA stability	5	0.015244	10089	0.039104	0.389828	0.996269	1
GO:0043488	regulation of mRNA stability	5	0.015244	9599	0.037205	0.409727	0.994097	1
GO:0043489	RNA stabilization	2	0.006098	4915	0.019050	0.320079	0.986585	1
GO:0043491	phosphatidylinositol 3-kinase/protein kinase B signal transduction	3	0.009146	3379	0.013097	0.698367	0.804009	1
GO:0043500	muscle adaptation	1	0.003049	2091	0.008105	0.376181	0.930687	1
GO:0043502	regulation of muscle adaptation	7	0.021341	5027	0.019484	1.095318	0.456826	1
GO:0043516	regulation of DNA damage response, signal transduction by p53 class mediator	4	0.012195	3015	0.011686	1.043575	0.534234	1
GO:0043517	positive regulation of DNA damage response, signal transduction by p53 class mediator	1	0.003049	1515	0.005872	0.519204	0.855099	1
GO:0043518	negative regulation of DNA damage response, signal transduction by p53 class mediator	1	0.003049	1195	0.004632	0.658238	0.781886	1
GO:0043523	regulation of neuron apoptotic process	16	0.048780	13505	0.052344	0.931915	0.648907	1
GO:0043524	negative regulation of neuron apoptotic process	11	0.033537	9578	0.037124	0.903376	0.675201	1
GO:0043535	regulation of blood vessel endothelial cell migration	7	0.021341	6644	0.025752	0.828742	0.741534	1
GO:0043536	positive regulation of blood vessel endothelial cell migration	5	0.015244	4654	0.018039	0.845074	0.706031	1
GO:0043537	negative regulation of blood vessel endothelial cell migration	1	0.003049	2307	0.008942	0.340960	0.947455	1
GO:0043542	endothelial cell migration	6	0.018293	4343	0.016833	1.086707	0.475479	1
GO:0043543	protein acylation	3	0.009146	3282	0.012721	0.719008	0.787951	1
GO:0043547	positive regulation of GTPase activity	7	0.021341	5199	0.020151	1.059081	0.491612	1
GO:0043549	regulation of kinase activity	14	0.042683	15066	0.058395	0.730939	0.913821	1
GO:0043567	regulation of insulin-like growth factor receptor signaling pathway	1	0.003049	1142	0.004426	0.688787	0.766611	1
GO:0043584	nose development	1	0.003049	692	0.002682	1.136697	0.5856	1
GO:0043588	skin development	2	0.006098	2333	0.009043	0.674320	0.79707	1
GO:0043589	skin morphogenesis	1	0.003049	797	0.003089	0.986944	0.637524	1
GO:0043603	amide metabolic process	16	0.048780	17194	0.066643	0.731971	0.925945	1
GO:0043604	amide biosynthetic process	6	0.018293	7081	0.027445	0.666511	0.887791	1
GO:0043615	astrocyte cell migration	1	0.003049	471	0.001826	1.670052	0.450821	1
GO:0043616	keratinocyte proliferation	1	0.003049	970	0.003760	0.810922	0.709307	1
GO:0043622	cortical microtubule organization	1	0.003049	454	0.001760	1.732587	0.438801	1
GO:0043627	response to estrogen	5	0.015244	4076	0.015798	0.964910	0.592402	1
GO:0043632	modification-dependent macromolecule catabolic process	18	0.054878	28803	0.111638	0.491570	0.999876	1
GO:0043647	inositol phosphate metabolic process	1	0.003049	1598	0.006194	0.492237	0.869693	1
GO:0043648	dicarboxylic acid metabolic process	1	0.003049	4148	0.016077	0.189632	0.995089	1
GO:0043687	post-translational protein modification	26	0.079268	36888	0.142975	0.554420	0.999856	1
GO:0043922	host-mediated suppression of viral transcription	1	0.003049	914	0.003543	0.860607	0.687776	1
GO:0043933	protein-containing complex organization	51	0.155488	58213	0.225629	0.689130	0.999382	1
GO:0043954	cellular component maintenance	2	0.006098	3481	0.013492	0.451936	0.936286	1
GO:0044042	glucan metabolic process	2	0.006098	3127	0.012120	0.503099	0.907948	1
GO:0044058	regulation of digestive system process	1	0.003049	1511	0.005857	0.520579	0.854355	1
GO:0044085	cellular component biogenesis	5	0.015244	10184	0.039472	0.386191	0.99659	1
GO:0044087	regulation of cellular component biogenesis	46	0.140244	49027	0.190025	0.738029	0.992786	1
GO:0044088	regulation of vacuole organization	1	0.003049	2978	0.011543	0.264135	0.977807	1
GO:0044089	positive regulation of cellular component biogenesis	20	0.060976	24365	0.094437	0.645676	0.988779	1
GO:0044092	negative regulation of molecular function	14	0.042683	15614	0.060519	0.705285	0.93566	1
GO:0044238	primary metabolic process	173	0.527439	167280	0.648365	0.813491	0.999997	1
GO:0044272	sulfur compound biosynthetic process	2	0.006098	4450	0.017248	0.353526	0.977543	1
GO:0044281	small molecule metabolic process	47	0.143293	56249	0.218017	0.657255	0.999768	1
GO:0044282	small molecule catabolic process	14	0.042683	13944	0.054046	0.789754	0.850125	1
GO:0044283	small molecule biosynthetic process	19	0.057927	19004	0.073658	0.786429	0.887347	1
GO:0044319	wound healing, spreading of cells	1	0.003049	2137	0.008283	0.368084	0.934656	1
GO:0044331	cell-cell adhesion mediated by cadherin	1	0.003049	1424	0.005519	0.552384	0.837219	1
GO:0044344	cellular response to fibroblast growth factor stimulus	4	0.012195	2712	0.010512	1.160169	0.45257	1
GO:0044403	biological process involved in symbiotic interaction	3	0.009146	8482	0.032876	0.278211	0.998717	1
GO:0044409	symbiont entry into host	3	0.009146	5766	0.022349	0.409258	0.977975	1
GO:0044419	biological process involved in interspecies interaction between organisms	35	0.106707	46888	0.181734	0.587161	0.999935	1
GO:0044546	NLRP3 inflammasome complex assembly	1	0.003049	660	0.002558	1.191810	0.568348	1
GO:0044703	multi-organism reproductive process	2	0.006098	4462	0.017294	0.352575	0.977837	1
GO:0044706	multi-multicellular organism process	3	0.009146	5256	0.020372	0.448969	0.963723	1
GO:0044773	mitotic DNA damage checkpoint signaling	2	0.006098	4221	0.016360	0.372705	0.97115	1
GO:0044774	mitotic DNA integrity checkpoint signaling	3	0.009146	4684	0.018155	0.503797	0.937634	1
GO:0044782	cilium organization	5	0.015244	15423	0.059778	0.255007	0.999984	1
GO:0044788	host-mediated perturbation of viral process	4	0.012195	4092	0.015860	0.768910	0.764487	1
GO:0044793	host-mediated suppression of viral proces	1	0.003049	1051	0.004074	0.748425	0.737858	1
GO:0044794	host-mediated activation of viral process	3	0.009146	2567	0.009949	0.919277	0.634464	1
GO:0044818	mitotic G2/M transition checkpoint	1	0.003049	3828	0.014837	0.205484	0.992576	1
GO:0044819	mitotic G1/S transition checkpoint signaling	1	0.003049	1399	0.005422	0.562255	0.831933	1
GO:0044839	cell cycle G2/M phase transition	1	0.003049	3300	0.012791	0.238362	0.985336	1
GO:0045017	glycerolipid biosynthetic process	6	0.018293	9935	0.038507	0.475044	0.98763	1
GO:0045022	early endosome to late endosome transport	1	0.003049	1167	0.004523	0.674031	0.773945	1
GO:0045026	plasma membrane fusion	1	0.003049	1325	0.005136	0.593656	0.815262	1
GO:0045046	protein import into peroxisome membrane	1	0.003049	594	0.002302	1.324233	0.530471	1
GO:0045055	regulated exocytosis	3	0.009146	4028	0.015612	0.585845	0.887074	1
GO:0045066	regulatory T cell differentiation	1	0.003049	756	0.002930	1.040469	0.618069	1
GO:0045069	regulation of viral genome replication	2	0.006098	4165	0.016143	0.377716	0.969338	1
GO:0045071	negative regulation of viral genome replication	2	0.006098	1821	0.007058	0.863915	0.673664	1
GO:0045087	innate immune response	10	0.030488	23786	0.092193	0.330696	0.999997	1
GO:0045088	regulation of innate immune response	8	0.024390	21517	0.083398	0.292455	0.999998	1
GO:0045089	positive regulation of innate immune response	6	0.018293	14655	0.056802	0.322045	0.99985	1
GO:0045091	regulation of single stranded viral RNA replication via double stranded DNA intermediate	1	0.003049	798	0.003093	0.985707	0.637986	1
GO:0045103	intermediate filament-based process	1	0.003049	3237	0.012546	0.243001	0.984097	1
GO:0045104	intermediate filament cytoskeleton organization	1	0.003049	3130	0.012132	0.251308	0.981749	1
GO:0045109	intermediate filament organization	1	0.003049	1785	0.006919	0.440669	0.897425	1
GO:0045136	development of secondary sexual characteristics	1	0.003049	488	0.001891	1.611874	0.462584	1
GO:0045161	neuronal ion channel clustering	1	0.003049	983	0.003810	0.800198	0.71409	1
GO:0045184	establishment of protein localization	46	0.140244	55600	0.215501	0.650780	0.999804	1
GO:0045185	maintenance of protein location	3	0.009146	3185	0.012345	0.740905	0.77082	1
GO:0045197	establishment or maintenance of epithelial cell apical/basal polarity	2	0.006098	2311	0.008957	0.680740	0.79275	1
GO:0045216	cell-cell junction organization	6	0.018293	8879	0.034414	0.531543	0.970505	1
GO:0045217	cell-cell junction maintenance	1	0.003049	1082	0.004194	0.726982	0.748029	1
GO:0045229	external encapsulating structure organization	9	0.027439	13912	0.053922	0.508866	0.992766	1
GO:0045292	mRNA cis splicing, via spliceosome	1	0.003049	1053	0.004081	0.747003	0.738526	1
GO:0045321	leukocyte activation	34	0.103659	28488	0.110417	0.938789	0.677501	1
GO:0045332	phospholipid translocation	1	0.003049	2061	0.007988	0.381657	0.92797	1
GO:0045333	cellular respiration	6	0.018293	5528	0.021426	0.853757	0.705607	1
GO:0045428	regulation of nitric oxide biosynthetic process	2	0.006098	3449	0.013368	0.456129	0.934109	1
GO:0045429	positive regulation of nitric oxide biosynthetic process	2	0.006098	2136	0.008279	0.736512	0.755419	1
GO:0045444	fat cell differentiation	7	0.021341	8197	0.031771	0.671729	0.897992	1
GO:0045446	endothelial cell differentiation	2	0.006098	1555	0.006027	1.011697	0.588508	1
GO:0045453	bone resorption	2	0.006098	1426	0.005527	1.103218	0.54165	1
GO:0045454	cell redox homeostasis	1	0.003049	2930	0.011356	0.268462	0.976393	1
GO:0045471	response to ethanol	8	0.024390	6857	0.026577	0.917713	0.644856	1
GO:0045475	locomotor rhythm	1	0.003049	795	0.003081	0.989427	0.636598	1
GO:0045494	photoreceptor cell maintenance	1	0.003049	2051	0.007950	0.383518	0.927041	1
GO:0045541	negative regulation of cholesterol biosynthetic process	1	0.003049	689	0.002671	1.141647	0.584012	1
GO:0045589	regulation of regulatory T cell differentiation	2	0.006098	3053	0.011833	0.515293	0.900694	1
GO:0045590	negative regulation of regulatory T cell differentiation	2	0.006098	1475	0.005717	1.066569	0.559875	1
GO:0045599	negative regulation of fat cell differentiation	5	0.015244	4850	0.018798	0.810922	0.739124	1
GO:0045600	positive regulation of fat cell differentiation	3	0.009146	3590	0.013915	0.657321	0.835436	1
GO:0045601	regulation of endothelial cell differentiation	4	0.012195	2770	0.010736	1.135877	0.468607	1
GO:0045606	positive regulation of epidermal cell differentiation	2	0.006098	1783	0.006911	0.882327	0.662434	1
GO:0045616	regulation of keratinocyte differentiation	4	0.012195	2897	0.011229	1.086081	0.503093	1
GO:0045618	positive regulation of keratinocyte differentiation	2	0.006098	1504	0.005829	1.046003	0.570416	1
GO:0045622	regulation of T-helper cell differentiation	1	0.003049	3529	0.013678	0.222894	0.989083	1
GO:0045624	positive regulation of T-helper cell differentiation	1	0.003049	2148	0.008325	0.366199	0.935571	1
GO:0045639	positive regulation of myeloid cell differentiation	7	0.021341	7432	0.028806	0.740872	0.834974	1
GO:0045652	regulation of megakaryocyte differentiation	1	0.003049	1111	0.004306	0.708006	0.757188	1
GO:0045654	positive regulation of megakaryocyte differentiation	1	0.003049	562	0.002178	1.399634	0.510931	1
GO:0045661	regulation of myoblast differentiation	5	0.015244	4312	0.016713	0.912099	0.641605	1
GO:0045668	negative regulation of osteoblast differentiation	4	0.012195	3120	0.012093	1.008455	0.56111	1
GO:0045670	regulation of osteoclast differentiation	5	0.015244	4332	0.016791	0.907888	0.645602	1
GO:0045671	negative regulation of osteoclast differentiation	2	0.006098	1485	0.005756	1.059387	0.563531	1
GO:0045672	positive regulation of osteoclast differentiation	3	0.009146	2332	0.009039	1.011914	0.569843	1
GO:0045684	positive regulation of epidermis development	3	0.009146	2269	0.008794	1.040010	0.551371	1
GO:0045717	negative regulation of fatty acid biosynthetic process	1	0.003049	1277	0.004950	0.615971	0.803577	1
GO:0045719	negative regulation of glycogen biosynthetic process	1	0.003049	647	0.002508	1.215757	0.561136	1
GO:0045721	negative regulation of gluconeogenesis	1	0.003049	769	0.002981	1.022880	0.624348	1
GO:0045723	positive regulation of fatty acid biosynthetic process	1	0.003049	1358	0.005264	0.579230	0.822891	1
GO:0045727	positive regulation of translation	2	0.006098	7723	0.029934	0.203702	0.999479	1
GO:0045732	positive regulation of protein catabolic process	9	0.027439	11671	0.045236	0.606576	0.962497	1
GO:0045739	positive regulation of DNA repair	5	0.015244	7718	0.029914	0.509584	0.968812	1
GO:0045742	positive regulation of epidermal growth factor receptor signaling pathway	2	0.006098	1464	0.005674	1.074583	0.555829	1
GO:0045744	negative regulation of G protein-coupled receptor signaling pathway	1	0.003049	3090	0.011977	0.254561	0.980785	1
GO:0045761	regulation of adenylate cyclase activity	2	0.006098	1216	0.004713	1.293741	0.457844	1
GO:0045762	positive regulation of adenylate cyclase activity	1	0.003049	738	0.002860	1.065846	0.609203	1
GO:0045765	regulation of angiogenesis	16	0.048780	17196	0.066650	0.731886	0.926021	1
GO:0045766	positive regulation of angiogenesis	7	0.021341	10634	0.041217	0.517788	0.982706	1
GO:0045773	positive regulation of axon extension	2	0.006098	2243	0.008694	0.701377	0.778882	1
GO:0045776	negative regulation of blood pressure	2	0.006098	2629	0.010190	0.598398	0.847884	1
GO:0045777	positive regulation of blood pressure	1	0.003049	2044	0.007922	0.384831	0.926384	1
GO:0045778	positive regulation of ossification	2	0.006098	3148	0.012201	0.499742	0.909914	1
GO:0045780	positive regulation of bone resorption	1	0.003049	494	0.001915	1.592297	0.466676	1
GO:0045786	negative regulation of cell cycle	19	0.057927	19977	0.077429	0.748125	0.927979	1
GO:0045793	positive regulation of cell size	1	0.003049	487	0.001888	1.615184	0.461899	1
GO:0045806	negative regulation of endocytosis	1	0.003049	3372	0.013070	0.233272	0.986635	1
GO:0045807	positive regulation of endocytosis	1	0.003049	7329	0.028407	0.107326	0.999921	1
GO:0045814	negative regulation of gene expression, epigenetic	13	0.039634	11127	0.043127	0.919001	0.660313	1
GO:0045815	transcription initiation-coupled chromatin remodeling	2	0.006098	3260	0.012636	0.482573	0.919756	1
GO:0045820	negative regulation of glycolytic process	1	0.003049	1422	0.005512	0.553161	0.836802	1
GO:0045822	negative regulation of heart contraction	1	0.003049	1229	0.004764	0.640028	0.791155	1
GO:0045823	positive regulation of heart contraction	1	0.003049	2669	0.010345	0.294715	0.966985	1
GO:0045824	negative regulation of innate immune response	1	0.003049	4297	0.016655	0.183057	0.995949	1
GO:0045833	negative regulation of lipid metabolic process	2	0.006098	5402	0.020938	0.291223	0.992244	1
GO:0045834	positive regulation of lipid metabolic process	6	0.018293	7174	0.027806	0.657871	0.89474	1
GO:0045836	positive regulation of meiotic nuclear division	1	0.003049	725	0.002810	1.084958	0.602672	1
GO:0045839	negative regulation of mitotic nuclear division	2	0.006098	2206	0.008550	0.713141	0.771	1
GO:0045840	positive regulation of mitotic nuclear division	1	0.003049	2594	0.010054	0.303236	0.963646	1
GO:0045841	negative regulation of mitotic metaphase/anaphase transition	1	0.003049	1841	0.007136	0.427265	0.904522	1
GO:0045859	regulation of protein kinase activity	11	0.033537	13775	0.053391	0.628134	0.965177	1
GO:0045860	positive regulation of protein kinase activity	8	0.024390	6738	0.026116	0.933920	0.625555	1
GO:0045861	negative regulation of proteolysis	3	0.009146	7454	0.028891	0.316579	0.996119	1
GO:0045862	positive regulation of proteolysis	8	0.024390	11299	0.043794	0.556930	0.976476	1
GO:0045910	negative regulation of DNA recombination	2	0.006098	2443	0.009469	0.643958	0.817497	1
GO:0045912	negative regulation of carbohydrate metabolic process	3	0.009146	2956	0.011457	0.798303	0.725915	1
GO:0045913	positive regulation of carbohydrate metabolic process	1	0.003049	4140	0.016046	0.189999	0.995038	1
GO:0045920	negative regulation of exocytosis	2	0.006098	1298	0.005031	1.212010	0.491635	1
GO:0045921	positive regulation of exocytosis	1	0.003049	3089	0.011973	0.254644	0.98076	1
GO:0045922	negative regulation of fatty acid metabolic process	1	0.003049	1874	0.007263	0.419741	0.908473	1
GO:0045923	positive regulation of fatty acid metabolic process	2	0.006098	2248	0.008713	0.699817	0.779928	1
GO:0045926	negative regulation of growth	14	0.042683	13235	0.051298	0.832061	0.794311	1
GO:0045927	positive regulation of growth	16	0.048780	12921	0.050081	0.974035	0.578481	1
GO:0045930	negative regulation of mitotic cell cycle	14	0.042683	13493	0.052298	0.816151	0.816125	1
GO:0045933	positive regulation of muscle contraction	2	0.006098	2076	0.008046	0.757798	0.741346	1
GO:0045936	negative regulation of phosphate metabolic process	2	0.006098	10539	0.040848	0.149273	0.999983	1
GO:0045937	positive regulation of phosphate metabolic process	18	0.054878	15728	0.060961	0.900223	0.70979	1
GO:0045939	negative regulation of steroid metabolic process	2	0.006098	1939	0.007515	0.811340	0.706614	1
GO:0045940	positive regulation of steroid metabolic process	2	0.006098	2264	0.008775	0.694871	0.783249	1
GO:0045954	positive regulation of natural killer cell mediated cytotoxicity	2	0.006098	1173	0.004546	1.341167	0.439614	1
GO:0045956	positive regulation of calcium ion-dependent exocytosis	1	0.003049	921	0.003570	0.854066	0.690552	1
GO:0045980	negative regulation of nucleotide metabolic process	1	0.003049	1982	0.007682	0.396869	0.920297	1
GO:0045981	positive regulation of nucleotide metabolic process	1	0.003049	2085	0.008081	0.377264	0.930152	1
GO:0045987	positive regulation of smooth muscle contraction	1	0.003049	1061	0.004112	0.741371	0.741183	1
GO:0045989	positive regulation of striated muscle contraction	1	0.003049	625	0.002422	1.258551	0.548657	1
GO:0046006	regulation of activated T cell proliferation	1	0.003049	2108	0.008170	0.373147	0.932181	1
GO:0046031	ADP metabolic process	2	0.006098	3080	0.011938	0.510776	0.9034	1
GO:0046032	ADP catabolic process	2	0.006098	2844	0.011023	0.553161	0.877241	1
GO:0046034	ATP metabolic process	8	0.024390	8170	0.031666	0.770227	0.816938	1
GO:0046036	CTP metabolic process	1	0.003049	583	0.002260	1.349219	0.523843	1
GO:0046039	GTP metabolic process	1	0.003049	944	0.003659	0.833257	0.699501	1
GO:0046146	tetrahydrobiopterin metabolic process	1	0.003049	551	0.002136	1.427576	0.504029	1
GO:0046148	pigment biosynthetic process	1	0.003049	1539	0.005965	0.511108	0.859478	1
GO:0046165	alcohol biosynthetic process	4	0.012195	5027	0.019484	0.625896	0.882835	1
GO:0046173	polyol biosynthetic process	4	0.012195	2691	0.010430	1.169223	0.446726	1
GO:0046320	regulation of fatty acid oxidation	1	0.003049	1445	0.005601	0.544356	0.841531	1
GO:0046321	positive regulation of fatty acid oxidation	1	0.003049	723	0.002802	1.087959	0.601657	1
GO:0046324	regulation of D-glucose import	2	0.006098	3161	0.012252	0.497687	0.911112	1
GO:0046325	negative regulation of D-glucose import	1	0.003049	919	0.003562	0.855924	0.689761	1
GO:0046326	positive regulation of D-glucose import	1	0.003049	1814	0.007031	0.433624	0.901164	1
GO:0046328	regulation of JNK cascade	11	0.033537	8254	0.031992	1.048284	0.479427	1
GO:0046329	negative regulation of JNK cascade	1	0.003049	2320	0.008992	0.339049	0.948324	1
GO:0046330	positive regulation of JNK cascade	6	0.018293	5669	0.021973	0.832522	0.727892	1
GO:0046348	amino sugar catabolic process	1	0.003049	651	0.002523	1.208287	0.563368	1
GO:0046349	amino sugar biosynthetic process	1	0.003049	495	0.001919	1.589080	0.467355	1
GO:0046365	monosaccharide catabolic process	2	0.006098	2783	0.010787	0.565285	0.869489	1
GO:0046386	deoxyribose phosphate catabolic process	1	0.003049	1535	0.005950	0.512439	0.858758	1
GO:0046390	ribose phosphate biosynthetic process	8	0.024390	7449	0.028872	0.844779	0.73199	1
GO:0046394	carboxylic acid biosynthetic process	11	0.033537	11099	0.043019	0.779578	0.837283	1
GO:0046395	carboxylic acid catabolic process	11	0.033537	9052	0.035085	0.955870	0.602203	1
GO:0046434	organophosphate catabolic process	5	0.015244	9474	0.036721	0.415133	0.993374	1
GO:0046456	icosanoid biosynthetic process	1	0.003049	1668	0.006465	0.471579	0.880855	1
GO:0046457	prostanoid biosynthetic process	1	0.003049	695	0.002694	1.131791	0.587182	1
GO:0046466	membrane lipid catabolic process	1	0.003049	1516	0.005876	0.518862	0.855284	1
GO:0046467	membrane lipid biosynthetic process	5	0.015244	6832	0.026480	0.575669	0.935944	1
GO:0046474	glycerophospholipid biosynthetic process	6	0.018293	9070	0.035155	0.520349	0.97469	1
GO:0046479	glycosphingolipid catabolic process	1	0.003049	665	0.002577	1.182849	0.57109	1
GO:0046485	ether lipid metabolic process	1	0.003049	1521	0.005895	0.517156	0.856206	1
GO:0046486	glycerolipid metabolic process	9	0.027439	14677	0.056887	0.482343	0.996066	1
GO:0046488	phosphatidylinositol metabolic process	6	0.018293	7109	0.027554	0.663886	0.889923	1
GO:0046496	nicotinamide nucleotide metabolic process	5	0.015244	5920	0.022945	0.664353	0.872763	1
GO:0046512	sphingosine biosynthetic process	1	0.003049	800	0.003101	0.983243	0.638908	1
GO:0046513	ceramide biosynthetic process	4	0.012195	2828	0.010961	1.112581	0.484471	1
GO:0046514	ceramide catabolic process	1	0.003049	715	0.002771	1.100132	0.597574	1
GO:0046519	sphingoid metabolic process	1	0.003049	1056	0.004093	0.744881	0.739526	1
GO:0046520	sphingoid biosynthetic process	1	0.003049	800	0.003101	0.983243	0.638908	1
GO:0046578	regulation of Ras protein signal transduction	3	0.009146	3097	0.012004	0.761958	0.75432	1
GO:0046579	positive regulation of Ras protein signal transduction	1	0.003049	1525	0.005911	0.515800	0.85694	1
GO:0046580	negative regulation of Ras protein signal transduction	2	0.006098	1305	0.005058	1.205509	0.494458	1
GO:0046605	regulation of centrosome cycle	2	0.006098	2685	0.010407	0.585918	0.856091	1
GO:0046626	regulation of insulin receptor signaling pathway	1	0.003049	4206	0.016302	0.187017	0.995443	1
GO:0046628	positive regulation of insulin receptor signaling pathway	1	0.003049	1053	0.004081	0.747003	0.738526	1
GO:0046634	regulation of alpha-beta T cell activation	8	0.024390	7417	0.028748	0.848423	0.727676	1
GO:0046637	regulation of alpha-beta T cell differentiation	8	0.024390	5835	0.022616	1.078450	0.464028	1
GO:0046676	negative regulation of insulin secretion	1	0.003049	2166	0.008395	0.363155	0.937041	1
GO:0046677	response to antibiotic	1	0.003049	2555	0.009903	0.307865	0.961779	1
GO:0046683	response to organophosphorus	5	0.015244	6917	0.026810	0.568595	0.940092	1
GO:0046697	decidualization	1	0.003049	1508	0.005845	0.521614	0.853796	1
GO:0046718	symbiont entry into host cell	3	0.009146	5766	0.022349	0.409258	0.977975	1
GO:0046825	regulation of protein export from nucleus	2	0.006098	2133	0.008267	0.737548	0.754732	1
GO:0046827	positive regulation of protein export from nucleus	2	0.006098	1304	0.005054	1.206433	0.494055	1
GO:0046839	phospholipid dephosphorylation	1	0.003049	1893	0.007337	0.415528	0.910673	1
GO:0046847	filopodium assembly	2	0.006098	1445	0.005601	1.088712	0.548779	1
GO:0046854	phosphatidylinositol phosphate biosynthetic process	3	0.009146	2866	0.011108	0.823372	0.706484	1
GO:0046883	regulation of hormone secretion	15	0.045732	13329	0.051662	0.885207	0.72109	1
GO:0046888	negative regulation of hormone secretion	4	0.012195	3958	0.015341	0.794941	0.741587	1
GO:0046889	positive regulation of lipid biosynthetic process	5	0.015244	5629	0.021818	0.698698	0.84374	1
GO:0046890	regulation of lipid biosynthetic process	10	0.030488	10685	0.041414	0.736167	0.87465	1
GO:0046902	regulation of mitochondrial membrane permeability	2	0.006098	2958	0.011465	0.531842	0.890602	1
GO:0046903	secretion	22	0.067073	22177	0.085956	0.780317	0.910298	1
GO:0046907	intracellular transport	49	0.149390	53797	0.208513	0.716455	0.99746	1
GO:0046928	regulation of neurotransmitter secretion	1	0.003049	3814	0.014783	0.206239	0.99244	1
GO:0047496	vesicle transport along microtubule	1	0.003049	2337	0.009058	0.336583	0.949439	1
GO:0047497	mitochondrion transport along microtubule	2	0.006098	1582	0.006132	0.994430	0.597855	1
GO:0048008	platelet-derived growth factor receptor signaling pathway	2	0.006098	3101	0.012019	0.507317	0.905457	1
GO:0048013	ephrin receptor signaling pathway	3	0.009146	2396	0.009287	0.984885	0.588122	1
GO:0048021	regulation of melanin biosynthetic process	1	0.003049	897	0.003477	0.876917	0.68093	1
GO:0048023	positive regulation of melanin biosynthetic process	1	0.003049	517	0.002004	1.521459	0.482074	1
GO:0048024	regulation of mRNA splicing, via spliceosome	6	0.018293	6621	0.025662	0.712818	0.847516	1
GO:0048025	negative regulation of mRNA splicing, via spliceosome	3	0.009146	1956	0.007581	1.206433	0.453239	1
GO:0048041	focal adhesion assembly	1	0.003049	1439	0.005577	0.546626	0.840311	1
GO:0048102	autophagic cell death	1	0.003049	623	0.002415	1.262592	0.547505	1
GO:0048103	somatic stem cell division	1	0.003049	955	0.003702	0.823659	0.703689	1
GO:0048143	astrocyte activation	1	0.003049	1196	0.004636	0.657688	0.782164	1
GO:0048145	regulation of fibroblast proliferation	7	0.021341	5324	0.020635	1.034215	0.516475	1
GO:0048146	positive regulation of fibroblast proliferation	3	0.009146	3632	0.014077	0.649720	0.841148	1
GO:0048147	negative regulation of fibroblast proliferation	1	0.003049	1702	0.006597	0.462159	0.885928	1
GO:0048167	regulation of synaptic plasticity	6	0.018293	9142	0.035434	0.516251	0.976121	1
GO:0048168	regulation of neuronal synaptic plasticity	1	0.003049	2197	0.008515	0.358031	0.939494	1
GO:0048193	Golgi vesicle transport	7	0.021341	14183	0.054972	0.388223	0.999195	1
GO:0048227	plasma membrane to endosome transport	1	0.003049	810	0.003139	0.971104	0.643484	1
GO:0048232	male gamete generation	18	0.054878	25918	0.100456	0.546288	0.998901	1
GO:0048247	lymphocyte chemotaxis	1	0.003049	1185	0.004593	0.663793	0.779082	1
GO:0048255	mRNA stabilization	2	0.006098	4240	0.016434	0.371035	0.971741	1
GO:0048259	regulation of receptor-mediated endocytosis	2	0.006098	6002	0.023263	0.262111	0.996091	1
GO:0048261	negative regulation of receptor-mediated endocytosis	1	0.003049	1301	0.005043	0.604608	0.809509	1
GO:0048265	response to pain	1	0.003049	731	0.002833	1.076053	0.605699	1
GO:0048284	organelle fusion	5	0.015244	5943	0.023035	0.661782	0.87485	1
GO:0048285	organelle fission	2	0.006098	6719	0.026042	0.234140	0.998298	1
GO:0048311	mitochondrion distribution	1	0.003049	926	0.003589	0.849454	0.69252	1
GO:0048339	paraxial mesoderm development	1	0.003049	560	0.002171	1.404633	0.509683	1
GO:0048477	oogenesis	1	0.003049	2455	0.009515	0.320405	0.956543	1
GO:0048484	enteric nervous system development	1	0.003049	848	0.003287	0.927588	0.66035	1
GO:0048488	synaptic vesicle endocytosis	2	0.006098	1871	0.007252	0.840828	0.687978	1
GO:0048489	synaptic vesicle transport	1	0.003049	1668	0.006465	0.471579	0.880855	1
GO:0048512	circadian behavior	2	0.006098	1399	0.005422	1.124510	0.531387	1
GO:0048519	negative regulation of biological process	198	0.603659	165262	0.640543	0.942417	0.925672	1
GO:0048520	positive regulation of behavior	1	0.003049	1193	0.004624	0.659342	0.781328	1
GO:0048521	negative regulation of behavior	1	0.003049	851	0.003298	0.924318	0.661648	1
GO:0048523	negative regulation of cellular process	196	0.597561	162143	0.628454	0.950843	0.887411	1
GO:0048525	negative regulation of viral process	2	0.006098	2676	0.010372	0.587888	0.8548	1
GO:0048536	spleen development	3	0.009146	2145	0.008314	1.100132	0.513691	1
GO:0048545	response to steroid hormone	6	0.018293	13438	0.052085	0.351211	0.9995	1
GO:0048546	digestive tract morphogenesis	1	0.003049	1367	0.005298	0.575417	0.824916	1
GO:0048583	regulation of response to stimulus	152	0.463415	141726	0.549319	0.843616	0.999246	1
GO:0048584	positive regulation of response to stimulus	82	0.250000	91621	0.355116	0.703995	0.999983	1
GO:0048585	negative regulation of response to stimulus	79	0.240854	78250	0.303291	0.794134	0.994894	1
GO:0048588	developmental cell growth	8	0.024390	5760	0.022325	1.092492	0.44979	1
GO:0048609	multicellular organismal reproductive process	33	0.100610	37273	0.144467	0.696419	0.992589	1
GO:0048641	regulation of skeletal muscle tissue development	1	0.003049	1137	0.004407	0.691816	0.765117	1
GO:0048643	positive regulation of skeletal muscle tissue development	1	0.003049	944	0.003659	0.833257	0.699501	1
GO:0048645	animal organ formation	1	0.003049	1155	0.004477	0.681034	0.770454	1
GO:0048660	regulation of smooth muscle cell proliferation	9	0.027439	8805	0.034128	0.804015	0.789429	1
GO:0048661	positive regulation of smooth muscle cell proliferation	6	0.018293	4985	0.019321	0.946754	0.608861	1
GO:0048662	negative regulation of smooth muscle cell proliferation	2	0.006098	3296	0.012775	0.477302	0.922699	1
GO:0048668	collateral sprouting	1	0.003049	732	0.002837	1.074583	0.606202	1
GO:0048670	regulation of collateral sprouting	1	0.003049	835	0.003236	0.942029	0.654672	1
GO:0048678	response to axon injury	2	0.006098	2741	0.010624	0.573947	0.863893	1
GO:0048712	negative regulation of astrocyte differentiation	1	0.003049	590	0.002287	1.333211	0.528071	1
GO:0048738	cardiac muscle tissue development	3	0.009146	2843	0.011019	0.830033	0.701353	1
GO:0048741	skeletal muscle fiber development	1	0.003049	1306	0.005062	0.602293	0.810722	1
GO:0048753	pigment granule organization	1	0.003049	2047	0.007934	0.384267	0.926666	1
GO:0048771	tissue remodeling	2	0.006098	6328	0.024527	0.248608	0.997317	1
GO:0048813	dendrite morphogenesis	3	0.009146	2312	0.008961	1.020668	0.564029	1
GO:0048814	regulation of dendrite morphogenesis	1	0.003049	2749	0.010655	0.286138	0.970209	1
GO:0048821	erythrocyte development	1	0.003049	1115	0.004322	0.705466	0.758425	1
GO:0048845	venous blood vessel morphogenesis	1	0.003049	830	0.003217	0.947704	0.652462	1
GO:0048846	axon extension involved in axon guidance	1	0.003049	465	0.001802	1.691601	0.446608	1
GO:0048853	forebrain morphogenesis	1	0.003049	736	0.002853	1.068743	0.608205	1
GO:0048854	brain morphogenesis	1	0.003049	774	0.003000	1.016272	0.626735	1
GO:0048871	multicellular organismal-level homeostasis	22	0.067073	25465	0.098700	0.679563	0.98233	1
GO:0048872	homeostasis of number of cells	13	0.039634	11449	0.044375	0.893155	0.69915	1
GO:0048873	homeostasis of number of cells within a tissue	1	0.003049	2116	0.008201	0.371737	0.932873	1
GO:0048878	chemical homeostasis	26	0.079268	38726	0.150099	0.528107	0.999963	1
GO:0050000	chromosome localization	3	0.009146	5080	0.019690	0.464524	0.95705	1
GO:0050435	amyloid-beta metabolic process	1	0.003049	1214	0.004705	0.647936	0.787115	1
GO:0050482	arachidonate secretion	1	0.003049	840	0.003256	0.936422	0.656867	1
GO:0050654	chondroitin sulfate proteoglycan metabolic process	1	0.003049	2359	0.009143	0.333444	0.950846	1
GO:0050655	dermatan sulfate proteoglycan metabolic process	1	0.003049	1207	0.004678	0.651694	0.785203	1
GO:0050657	nucleic acid transport	6	0.018293	8489	0.032903	0.555963	0.95993	1
GO:0050658	RNA transport	6	0.018293	8489	0.032903	0.555963	0.95993	1
GO:0050670	regulation of lymphocyte proliferation	10	0.030488	12234	0.047418	0.642958	0.950209	1
GO:0050671	positive regulation of lymphocyte proliferation	8	0.024390	8059	0.031236	0.780836	0.80537	1
GO:0050672	negative regulation of lymphocyte proliferation	1	0.003049	4029	0.015616	0.195233	0.994273	1
GO:0050673	epithelial cell proliferation	7	0.021341	6457	0.025027	0.852743	0.714698	1
GO:0050680	negative regulation of epithelial cell proliferation	7	0.021341	7253	0.028112	0.759156	0.816464	1
GO:0050684	regulation of mRNA processing	7	0.021341	8334	0.032302	0.660687	0.906814	1
GO:0050686	negative regulation of mRNA processing	3	0.009146	2000	0.007752	1.179892	0.467605	1
GO:0050688	regulation of defense response to virus	1	0.003049	3060	0.011860	0.257057	0.980028	1
GO:0050708	regulation of protein secretion	9	0.027439	13725	0.053197	0.515800	0.991633	1
GO:0050709	negative regulation of protein secretion	1	0.003049	3494	0.013542	0.225127	0.988579	1
GO:0050714	positive regulation of protein secretion	7	0.021341	8029	0.031120	0.685784	0.886222	1
GO:0050727	regulation of inflammatory response	12	0.036585	20222	0.078379	0.466775	0.999354	1
GO:0050728	negative regulation of inflammatory response	5	0.015244	9223	0.035748	0.426431	0.99166	1
GO:0050729	positive regulation of inflammatory response	2	0.006098	8398	0.032550	0.187329	0.999767	1
GO:0050730	regulation of peptidyl-tyrosine phosphorylation	6	0.018293	4733	0.018345	0.997162	0.558569	1
GO:0050746	regulation of lipoprotein metabolic process	1	0.003049	609	0.002360	1.291617	0.53936	1
GO:0050764	regulation of phagocytosis	2	0.006098	5045	0.019554	0.311831	0.988401	1
GO:0050765	negative regulation of phagocytosis	1	0.003049	1499	0.005810	0.524746	0.852103	1
GO:0050766	positive regulation of phagocytosis	1	0.003049	3321	0.012872	0.236855	0.985727	1
GO:0050770	regulation of axonogenesis	9	0.027439	7377	0.028593	0.959652	0.595574	1
GO:0050771	negative regulation of axonogenesis	2	0.006098	2606	0.010101	0.603680	0.844392	1
GO:0050772	positive regulation of axonogenesis	5	0.015244	3897	0.015104	1.009231	0.552733	1
GO:0050773	regulation of dendrite development	5	0.015244	4372	0.016946	0.899582	0.653512	1
GO:0050776	regulation of immune response	23	0.070122	39921	0.154731	0.453187	0.999999	1
GO:0050777	negative regulation of immune response	5	0.015244	10187	0.039484	0.386078	0.9966	1
GO:0050778	positive regulation of immune response	16	0.048780	28812	0.111673	0.436815	0.99998	1
GO:0050779	RNA destabilization	2	0.006098	3999	0.015500	0.393396	0.963302	1
GO:0050790	regulation of catalytic activity	33	0.100610	27957	0.108359	0.928484	0.699738	1
GO:0050792	regulation of viral process	2	0.006098	6548	0.025380	0.240255	0.997922	1
GO:0050794	regulation of cellular process	291	0.887195	228727	0.886528	1.000752	0.528458	1
GO:0050795	regulation of behavior	4	0.012195	3499	0.013562	0.899222	0.650602	1
GO:0050796	regulation of insulin secretion	8	0.024390	9280	0.035969	0.678099	0.905405	1
GO:0050801	monoatomic ion homeostasis	7	0.021341	23248	0.090107	0.236845	1	1
GO:0050804	modulation of chemical synaptic transmission	9	0.027439	20679	0.080150	0.342345	0.999982	1
GO:0050805	negative regulation of synaptic transmission	1	0.003049	1955	0.007577	0.402350	0.917492	1
GO:0050806	positive regulation of synaptic transmission	4	0.012195	5512	0.021364	0.570823	0.920848	1
GO:0050807	regulation of synapse organization	18	0.054878	14676	0.056883	0.964752	0.595935	1
GO:0050808	synapse organization	13	0.039634	10134	0.039279	1.009052	0.525986	1
GO:0050812	regulation of acyl-CoA biosynthetic process	1	0.003049	490	0.001899	1.605295	0.463952	1
GO:0050817	coagulation	5	0.015244	4807	0.018632	0.818176	0.732104	1
GO:0050818	regulation of coagulation	2	0.006098	4219	0.016353	0.372882	0.971087	1
GO:0050819	negative regulation of coagulation	1	0.003049	2067	0.008012	0.380549	0.928522	1
GO:0050821	protein stabilization	13	0.039634	13387	0.051887	0.763855	0.872561	1
GO:0050830	defense response to Gram-positive bacterium	2	0.006098	5230	0.020271	0.300801	0.990579	1
GO:0050832	defense response to fungus	1	0.003049	2241	0.008686	0.351002	0.942813	1
GO:0050848	regulation of calcium-mediated signaling	1	0.003049	5123	0.019856	0.153542	0.99861	1
GO:0050849	negative regulation of calcium-mediated signaling	1	0.003049	1503	0.005826	0.523350	0.852858	1
GO:0050851	antigen receptor-mediated signaling pathway	3	0.009146	7817	0.030298	0.301878	0.997365	1
GO:0050852	T cell receptor signaling pathway	3	0.009146	6007	0.023283	0.392839	0.982682	1
GO:0050853	B cell receptor signaling pathway	2	0.006098	2622	0.010163	0.599996	0.846829	1
GO:0050854	regulation of antigen receptor-mediated signaling pathway	3	0.009146	4883	0.018926	0.483265	0.948229	1
GO:0050857	positive regulation of antigen receptor-mediated signaling pathway	3	0.009146	2027	0.007856	1.164175	0.476338	1
GO:0050865	regulation of cell activation	33	0.100610	32758	0.126968	0.792405	0.939134	1
GO:0050866	negative regulation of cell activation	8	0.024390	11982	0.046441	0.525184	0.985982	1
GO:0050868	negative regulation of T cell activation	8	0.024390	8605	0.033352	0.731291	0.857248	1
GO:0050872	white fat cell differentiation	1	0.003049	1748	0.006775	0.449997	0.89245	1
GO:0050873	brown fat cell differentiation	3	0.009146	2079	0.008058	1.135057	0.492967	1
GO:0050878	regulation of body fluid levels	16	0.048780	14724	0.057069	0.854762	0.773897	1
GO:0050885	neuromuscular process controlling balance	3	0.009146	2167	0.008399	1.088963	0.520499	1
GO:0050890	cognition	18	0.054878	13986	0.054209	1.012348	0.512748	1
GO:0050892	intestinal absorption	2	0.006098	1410	0.005465	1.115737	0.535587	1
GO:0050896	response to stimulus	174	0.530488	155618	0.603164	0.879509	0.996798	1
GO:0050900	leukocyte migration	6	0.018293	10707	0.041500	0.440793	0.993655	1
GO:0050901	leukocyte tethering or rolling	2	0.006098	1358	0.005264	1.158460	0.515506	1
GO:0050905	neuromuscular process	4	0.012195	5149	0.019957	0.611066	0.893658	1
GO:0050906	detection of stimulus involved in sensory perception	9	0.027439	6517	0.025259	1.086290	0.447683	1
GO:0050908	detection of light stimulus involved in visual perception	2	0.006098	1329	0.005151	1.183739	0.504061	1
GO:0050911	detection of chemical stimulus involved in sensory perception of smell	2	0.006098	1616	0.006263	0.973508	0.609397	1
GO:0050920	regulation of chemotaxis	9	0.027439	11835	0.045872	0.598171	0.966492	1
GO:0050921	positive regulation of chemotaxis	4	0.012195	8485	0.032887	0.370817	0.994771	1
GO:0050922	negative regulation of chemotaxis	4	0.012195	2980	0.011550	1.055832	0.525096	1
GO:0050926	regulation of positive chemotaxis	1	0.003049	1924	0.007457	0.408833	0.91415	1
GO:0050927	positive regulation of positive chemotaxis	1	0.003049	1796	0.006961	0.437970	0.898859	1
GO:0050932	regulation of pigment cell differentiation	1	0.003049	588	0.002279	1.337746	0.526867	1
GO:0050942	positive regulation of pigment cell differentiation	1	0.003049	549	0.002128	1.432777	0.502763	1
GO:0050962	detection of light stimulus involved in sensory perception	2	0.006098	1329	0.005151	1.183739	0.504061	1
GO:0050974	detection of mechanical stimulus involved in sensory perception	2	0.006098	2313	0.008965	0.680151	0.793146	1
GO:0050982	detection of mechanical stimulus	4	0.012195	2987	0.011577	1.053357	0.52693	1
GO:0050994	regulation of lipid catabolic process	1	0.003049	2917	0.011306	0.269659	0.975996	1
GO:0050996	positive regulation of lipid catabolic process	1	0.003049	1291	0.005004	0.609291	0.807059	1
GO:0050999	regulation of nitric-oxide synthase activity	1	0.003049	539	0.002089	1.459359	0.496388	1
GO:0051013	microtubule severing	1	0.003049	705	0.002733	1.115737	0.592411	1
GO:0051017	actin filament bundle assembly	3	0.009146	4193	0.016252	0.562791	0.902435	1
GO:0051028	mRNA transport	4	0.012195	6849	0.026546	0.459392	0.975296	1
GO:0051046	regulation of secretion	20	0.060976	26369	0.102204	0.596605	0.996783	1
GO:0051047	positive regulation of secretion	14	0.042683	14391	0.055778	0.765223	0.878876	1
GO:0051048	negative regulation of secretion	6	0.018293	7409	0.028717	0.637005	0.910688	1
GO:0051049	regulation of transport	58	0.176829	64807	0.251187	0.703975	0.999487	1
GO:0051050	positive regulation of transport	35	0.106707	36311	0.140739	0.758195	0.971619	1
GO:0051051	negative regulation of transport	12	0.036585	19371	0.075081	0.487282	0.998716	1
GO:0051052	regulation of DNA metabolic process	26	0.079268	26851	0.104072	0.761665	0.945397	1
GO:0051053	negative regulation of DNA metabolic process	7	0.021341	7911	0.030662	0.696013	0.877296	1
GO:0051054	positive regulation of DNA metabolic process	15	0.045732	14626	0.056689	0.806708	0.835873	1
GO:0051055	negative regulation of lipid biosynthetic process	2	0.006098	3466	0.013434	0.453892	0.935274	1
GO:0051056	regulation of small GTPase mediated signal transduction	11	0.033537	18121	0.070236	0.477487	0.998549	1
GO:0051057	positive regulation of small GTPase mediated signal transduction	2	0.006098	4884	0.018930	0.322111	0.986112	1
GO:0051058	negative regulation of small GTPase mediated signal transduction	2	0.006098	4029	0.015616	0.390466	0.964471	1
GO:0051090	regulation of DNA-binding transcription factor activity	2	0.006098	8008	0.031038	0.196452	0.999629	1
GO:0051091	positive regulation of DNA-binding transcription factor activity	1	0.003049	5313	0.020593	0.148051	0.998914	1
GO:0051123	RNA polymerase II preinitiation complex assembly	3	0.009146	2778	0.010767	0.849454	0.686485	1
GO:0051128	regulation of cellular component organization	97	0.295732	99027	0.383821	0.770494	0.999655	1
GO:0051129	negative regulation of cellular component organization	39	0.118902	37736	0.146262	0.812942	0.933876	1
GO:0051130	positive regulation of cellular component organization	41	0.125000	49044	0.190091	0.657580	0.999369	1
GO:0051146	striated muscle cell differentiation	2	0.006098	3654	0.014163	0.430539	0.946921	1
GO:0051147	regulation of muscle cell differentiation	8	0.024390	7686	0.029790	0.818730	0.762496	1
GO:0051148	negative regulation of muscle cell differentiation	5	0.015244	3675	0.014244	1.070197	0.501105	1
GO:0051149	positive regulation of muscle cell differentiation	1	0.003049	3572	0.013845	0.220211	0.989671	1
GO:0051150	regulation of smooth muscle cell differentiation	3	0.009146	2259	0.008756	1.044614	0.548396	1
GO:0051151	negative regulation of smooth muscle cell differentiation	1	0.003049	1154	0.004473	0.681624	0.770161	1
GO:0051153	regulation of striated muscle cell differentiation	4	0.012195	4392	0.017023	0.716388	0.810006	1
GO:0051154	negative regulation of striated muscle cell differentiation	3	0.009146	2264	0.008775	1.042307	0.549885	1
GO:0051155	positive regulation of striated muscle cell differentiation	1	0.003049	1840	0.007132	0.427497	0.9044	1
GO:0051168	nuclear export	4	0.012195	7658	0.029682	0.410862	0.988363	1
GO:0051169	nuclear transport	7	0.021341	13299	0.051546	0.414028	0.998196	1
GO:0051170	import into nucleus	3	0.009146	6183	0.023965	0.381657	0.985496	1
GO:0051174	regulation of phosphorus metabolic process	26	0.079268	29815	0.115561	0.685945	0.987378	1
GO:0051177	meiotic sister chromatid cohesion	1	0.003049	686	0.002659	1.146639	0.582418	1
GO:0051179	localization	153	0.466463	133612	0.517870	0.900735	0.972445	1
GO:0051180	vitamin transport	1	0.003049	1664	0.006450	0.472713	0.880244	1
GO:0051204	protein insertion into mitochondrial membrane	2	0.006098	2347	0.009097	0.670298	0.799778	1
GO:0051205	protein insertion into membrane	3	0.009146	4132	0.016015	0.571100	0.89699	1
GO:0051223	regulation of protein transport	21	0.064024	22244	0.086216	0.742604	0.942216	1
GO:0051224	negative regulation of protein transport	1	0.003049	6010	0.023294	0.130881	0.999561	1
GO:0051225	spindle assembly	2	0.006098	5608	0.021736	0.280526	0.993862	1
GO:0051234	establishment of localization	137	0.417683	120641	0.467595	0.893257	0.969344	1
GO:0051235	maintenance of location	4	0.012195	4057	0.015725	0.775543	0.758662	1
GO:0051236	establishment of RNA localization	6	0.018293	8611	0.033376	0.548086	0.963559	1
GO:0051246	regulation of protein metabolic process	61	0.185976	69927	0.271032	0.686177	0.999874	1
GO:0051247	positive regulation of protein metabolic process	34	0.103659	40068	0.155301	0.667471	0.997338	1
GO:0051248	negative regulation of protein metabolic process	19	0.057927	30426	0.117929	0.491201	0.99992	1
GO:0051249	regulation of lymphocyte activation	32	0.097561	27381	0.106127	0.919288	0.718307	1
GO:0051250	negative regulation of lymphocyte activation	8	0.024390	9967	0.038631	0.631359	0.939571	1
GO:0051258	protein polymerization	3	0.009146	3390	0.013139	0.696101	0.805764	1
GO:0051259	protein complex oligomerization	6	0.018293	12145	0.047073	0.388602	0.998281	1
GO:0051260	protein homooligomerization	3	0.009146	9082	0.035201	0.259831	0.999337	1
GO:0051261	protein depolymerization	2	0.006098	2145	0.008314	0.733421	0.757472	1
GO:0051262	protein tetramerization	3	0.009146	5236	0.020294	0.450684	0.963017	1
GO:0051276	chromosome organization	16	0.048780	18294	0.070906	0.687958	0.958728	1
GO:0051279	regulation of release of sequestered calcium ion into cytosol	3	0.009146	3078	0.011930	0.766661	0.750635	1
GO:0051282	regulation of sequestering of calcium ion	7	0.021341	5533	0.021445	0.995149	0.557025	1
GO:0051289	protein homotetramerization	1	0.003049	3227	0.012508	0.243754	0.983891	1
GO:0051290	protein heterotetramerization	1	0.003049	915	0.003546	0.859666	0.688174	1
GO:0051291	protein heterooligomerization	1	0.003049	1474	0.005713	0.533646	0.847299	1
GO:0051293	establishment of spindle localization	4	0.012195	3147	0.012198	0.999802	0.567884	1
GO:0051301	cell division	28	0.085366	24485	0.094902	0.899516	0.748506	1
GO:0051302	regulation of cell division	8	0.024390	10089	0.039104	0.623724	0.944355	1
GO:0051310	metaphase chromosome alignment	3	0.009146	3533	0.013694	0.667926	0.827402	1
GO:0051321	meiotic cell cycle	5	0.015244	7444	0.028852	0.528341	0.960841	1
GO:0051338	regulation of transferase activity	19	0.057927	17048	0.066077	0.876660	0.7546	1
GO:0051341	regulation of oxidoreductase activity	1	0.003049	1067	0.004136	0.737202	0.743158	1
GO:0051346	negative regulation of hydrolase activity	1	0.003049	1765	0.006841	0.445663	0.894765	1
GO:0051349	positive regulation of lyase activity	1	0.003049	771	0.002988	1.020226	0.625305	1
GO:0051384	response to glucocorticoid	4	0.012195	8601	0.033337	0.365815	0.995336	1
GO:0051385	response to mineralocorticoid	1	0.003049	2127	0.008244	0.369814	0.933813	1
GO:0051402	neuron apoptotic process	1	0.003049	3260	0.012636	0.241287	0.984561	1
GO:0051412	response to corticosterone	1	0.003049	931	0.003608	0.844892	0.694475	1
GO:0051445	regulation of meiotic cell cycle	1	0.003049	3825	0.014825	0.205646	0.992547	1
GO:0051446	positive regulation of meiotic cell cycle	1	0.003049	1406	0.005450	0.559456	0.83343	1
GO:0051447	negative regulation of meiotic cell cycle	1	0.003049	941	0.003647	0.835913	0.698349	1
GO:0051452	intracellular pH reduction	1	0.003049	2221	0.008608	0.354162	0.941328	1
GO:0051453	regulation of intracellular pH	1	0.003049	4144	0.016062	0.189815	0.995063	1
GO:0051481	negative regulation of cytosolic calcium ion concentration	1	0.003049	921	0.003570	0.854066	0.690552	1
GO:0051492	regulation of stress fiber assembly	4	0.012195	5168	0.020031	0.608819	0.895262	1
GO:0051493	regulation of cytoskeleton organization	13	0.039634	26321	0.102018	0.388501	0.999992	1
GO:0051494	negative regulation of cytoskeleton organization	3	0.009146	8322	0.032255	0.283560	0.998473	1
GO:0051495	positive regulation of cytoskeleton organization	7	0.021341	10084	0.039085	0.546030	0.973451	1
GO:0051496	positive regulation of stress fiber assembly	3	0.009146	3248	0.012589	0.726534	0.78207	1
GO:0051503	adenine nucleotide transport	1	0.003049	2156	0.008356	0.364840	0.936228	1
GO:0051541	elastin metabolic process	1	0.003049	485	0.001880	1.621844	0.460527	1
GO:0051560	mitochondrial calcium ion homeostasis	1	0.003049	1375	0.005329	0.572069	0.826697	1
GO:0051588	regulation of neurotransmitter transport	1	0.003049	4609	0.017864	0.170665	0.997294	1
GO:0051591	response to cAMP	5	0.015244	5153	0.019973	0.763239	0.784795	1
GO:0051592	response to calcium ion	5	0.015244	7056	0.027349	0.557394	0.946357	1
GO:0051603	proteolysis involved in protein catabolic process	21	0.064024	33435	0.129592	0.494048	0.99996	1
GO:0051606	detection of stimulus	10	0.030488	11287	0.043748	0.696903	0.911049	1
GO:0051607	defense response to virus	6	0.018293	11380	0.044108	0.414725	0.996524	1
GO:0051639	actin filament network formation	1	0.003049	779	0.003019	1.009749	0.629108	1
GO:0051640	organelle localization	20	0.060976	22242	0.086208	0.707306	0.963371	1
GO:0051641	cellular localization	59	0.179878	66013	0.255861	0.703029	0.99957	1
GO:0051642	centrosome localization	1	0.003049	1338	0.005186	0.587888	0.818306	1
GO:0051645	Golgi localization	1	0.003049	862	0.003341	0.912523	0.666362	1
GO:0051646	mitochondrion localization	4	0.012195	2866	0.011108	1.097829	0.494762	1
GO:0051647	nucleus localization	2	0.006098	1596	0.006186	0.985707	0.602638	1
GO:0051648	vesicle localization	2	0.006098	5051	0.019577	0.311461	0.988479	1
GO:0051649	establishment of localization in cell	64	0.195122	62468	0.242121	0.805885	0.981764	1
GO:0051650	establishment of vesicle localization	2	0.006098	4698	0.018209	0.334864	0.982921	1
GO:0051651	maintenance of location in cell	4	0.012195	3492	0.013535	0.901025	0.649064	1
GO:0051653	spindle localization	4	0.012195	3369	0.013058	0.933920	0.62131	1
GO:0051656	establishment of organelle localization	13	0.039634	13074	0.050674	0.782142	0.851508	1
GO:0051668	localization within membrane	15	0.045732	26436	0.102464	0.446320	0.999941	1
GO:0051701	biological process involved in interaction with host	3	0.009146	7149	0.027709	0.330086	0.994645	1
GO:0051707	response to other organism	31	0.094512	39872	0.154541	0.611568	0.999463	1
GO:0051716	cellular response to stimulus	98	0.298780	103207	0.400022	0.746909	0.999945	1
GO:0051781	positive regulation of cell division	3	0.009146	5178	0.020070	0.455733	0.960896	1
GO:0051783	regulation of nuclear division	6	0.018293	8358	0.032395	0.564677	0.955671	1
GO:0051784	negative regulation of nuclear division	3	0.009146	2421	0.009384	0.974714	0.595127	1
GO:0051785	positive regulation of nuclear division	1	0.003049	3277	0.012701	0.240035	0.984895	1
GO:0051851	host-mediated perturbation of symbiont process	5	0.015244	4736	0.018356	0.830442	0.720218	1
GO:0051865	protein autoubiquitination	3	0.009146	2909	0.011275	0.811201	0.715896	1
GO:0051881	regulation of mitochondrial membrane potential	6	0.018293	4412	0.017101	1.069711	0.490554	1
GO:0051893	regulation of focal adhesion assembly	7	0.021341	5021	0.019461	1.096626	0.455603	1
GO:0051895	negative regulation of focal adhesion assembly	1	0.003049	1859	0.007205	0.423128	0.906697	1
GO:0051896	regulation of phosphatidylinositol 3-kinase/protein kinase B signal transduction	7	0.021341	14641	0.056747	0.376078	0.999475	1
GO:0051897	positive regulation of phosphatidylinositol 3-kinase/protein kinase B signal transduction	5	0.015244	10428	0.040418	0.377155	0.997298	1
GO:0051898	negative regulation of phosphatidylinositol 3-kinase/protein kinase B signal transduction	1	0.003049	3589	0.013911	0.219168	0.989895	1
GO:0051899	membrane depolarization	3	0.009146	2911	0.011283	0.810644	0.716328	1
GO:0051917	regulation of fibrinolysis	1	0.003049	1181	0.004577	0.666041	0.777951	1
GO:0051923	sulfation	1	0.003049	951	0.003686	0.827124	0.702173	1
GO:0051924	regulation of calcium ion transport	11	0.033537	10366	0.040178	0.834704	0.76868	1
GO:0051928	positive regulation of calcium ion transport	3	0.009146	3736	0.014480	0.631634	0.854562	1
GO:0051932	synaptic transmission, GABAergic	1	0.003049	558	0.002163	1.409668	0.508432	1
GO:0051952	regulation of amine transport	1	0.003049	3217	0.012469	0.244512	0.983682	1
GO:0051953	negative regulation of amine transport	1	0.003049	1126	0.004364	0.698574	0.761794	1
GO:0051955	regulation of amino acid transport	1	0.003049	1751	0.006787	0.449226	0.892862	1
GO:0051956	negative regulation of amino acid transport	1	0.003049	807	0.003128	0.974714	0.642117	1
GO:0051983	regulation of chromosome segregation	7	0.021341	9461	0.036670	0.581985	0.957651	1
GO:0051984	positive regulation of chromosome segregation	2	0.006098	2380	0.009225	0.661004	0.806034	1
GO:0051985	negative regulation of chromosome segregation	1	0.003049	1959	0.007593	0.401529	0.917914	1
GO:0051987	positive regulation of attachment of spindle microtubules to kinetochore	1	0.003049	703	0.002725	1.118911	0.59137	1
GO:0051988	regulation of attachment of spindle microtubules to kinetochore	1	0.003049	1281	0.004965	0.614047	0.804578	1
GO:0052547	regulation of peptidase activity	2	0.006098	1588	0.006155	0.990673	0.59991	1
GO:0055002	striated muscle cell development	2	0.006098	3489	0.013523	0.450900	0.936819	1
GO:0055003	cardiac myofibril assembly	1	0.003049	526	0.002039	1.495427	0.487978	1
GO:0055006	cardiac cell development	1	0.003049	2294	0.008891	0.342892	0.946572	1
GO:0055007	cardiac muscle cell differentiation	1	0.003049	1803	0.006988	0.436270	0.899762	1
GO:0055010	ventricular cardiac muscle tissue morphogenesis	4	0.012195	2893	0.011213	1.087583	0.502021	1
GO:0055013	cardiac muscle cell development	1	0.003049	1928	0.007473	0.407985	0.914589	1
GO:0055074	calcium ion homeostasis	4	0.012195	10301	0.039926	0.305444	0.999173	1
GO:0055078	sodium ion homeostasis	1	0.003049	1970	0.007636	0.399287	0.919062	1
GO:0055080	monoatomic cation homeostasis	7	0.021341	22762	0.088224	0.241901	1	1
GO:0055082	intracellular chemical homeostasis	9	0.027439	25246	0.097852	0.280415	1	1
GO:0055085	transmembrane transport	49	0.149390	44349	0.171893	0.869087	0.87687	1
GO:0055086	nucleobase-containing small molecule metabolic process	18	0.054878	26351	0.102134	0.537312	0.999197	1
GO:0055088	lipid homeostasis	3	0.009146	8128	0.031504	0.290328	0.998115	1
GO:0055091	phospholipid homeostasis	1	0.003049	1174	0.004550	0.670012	0.775957	1
GO:0055092	sterol homeostasis	1	0.003049	4782	0.018535	0.164491	0.997837	1
GO:0055117	regulation of cardiac muscle contraction	1	0.003049	3773	0.014624	0.208480	0.99203	1
GO:0060009	Sertoli cell development	1	0.003049	828	0.003209	0.949993	0.651575	1
GO:0060040	retinal bipolar neuron differentiation	1	0.003049	892	0.003457	0.881832	0.678889	1
GO:0060048	cardiac muscle contraction	1	0.003049	2035	0.007888	0.386533	0.92553	1
GO:0060055	angiogenesis involved in wound healing	1	0.003049	805	0.003120	0.977136	0.641203	1
GO:0060059	embryonic retina morphogenesis in camera-type eye	1	0.003049	472	0.001829	1.666514	0.45152	1
GO:0060065	uterus development	2	0.006098	1178	0.004566	1.335475	0.441751	1
GO:0060075	regulation of resting membrane potential	1	0.003049	667	0.002585	1.179302	0.572182	1
GO:0060078	regulation of postsynaptic membrane potential	2	0.006098	3753	0.014546	0.419182	0.952224	1
GO:0060079	excitatory postsynaptic potential	2	0.006098	3235	0.012539	0.486303	0.917651	1
GO:0060088	auditory receptor cell stereocilium organization	1	0.003049	732	0.002837	1.074583	0.606202	1
GO:0060117	auditory receptor cell development	1	0.003049	570	0.002209	1.379990	0.515891	1
GO:0060119	inner ear receptor cell development	1	0.003049	811	0.003143	0.969907	0.643938	1
GO:0060123	regulation of growth hormone secretion	1	0.003049	633	0.002453	1.242645	0.553235	1
GO:0060135	maternal process involved in female pregnancy	1	0.003049	1589	0.006159	0.495025	0.868184	1
GO:0060147	regulation of post-transcriptional gene silencing	1	0.003049	2177	0.008438	0.361320	0.937922	1
GO:0060149	negative regulation of post-transcriptional gene silencing	1	0.003049	1079	0.004182	0.729003	0.747062	1
GO:0060155	platelet dense granule organization	1	0.003049	1234	0.004783	0.637435	0.792485	1
GO:0060218	hematopoietic stem cell differentiation	1	0.003049	1600	0.006201	0.491622	0.870026	1
GO:0060236	regulation of mitotic spindle organization	1	0.003049	1783	0.006911	0.441163	0.897162	1
GO:0060249	anatomical structure homeostasis	6	0.018293	8914	0.034550	0.529456	0.971316	1
GO:0060259	regulation of feeding behavior	2	0.006098	1246	0.004829	1.262592	0.470359	1
GO:0060263	regulation of respiratory burst	1	0.003049	592	0.002295	1.328707	0.529273	1
GO:0060271	cilium assembly	4	0.012195	14224	0.055131	0.221202	0.999989	1
GO:0060272	embryonic skeletal joint morphogenesis	1	0.003049	785	0.003043	1.002031	0.631934	1
GO:0060285	cilium-dependent cell motility	9	0.027439	7588	0.029411	0.932967	0.628987	1
GO:0060291	long-term synaptic potentiation	1	0.003049	2249	0.008717	0.349753	0.943397	1
GO:0060294	cilium movement involved in cell motility	9	0.027439	8031	0.031128	0.881503	0.694078	1
GO:0060297	regulation of sarcomere organization	1	0.003049	582	0.002256	1.351537	0.523236	1
GO:0060317	cardiac epithelial to mesenchymal transition	2	0.006098	2292	0.008884	0.686383	0.788954	1
GO:0060338	regulation of type I interferon-mediated signaling pathway	1	0.003049	2276	0.008822	0.345604	0.945324	1
GO:0060339	negative regulation of type I interferon-mediated signaling pathway	1	0.003049	1049	0.004066	0.749852	0.737188	1
GO:0060341	regulation of cellular localization	24	0.073171	26393	0.102297	0.715276	0.971251	1
GO:0060347	heart trabecula formation	1	0.003049	770	0.002984	1.021551	0.624827	1
GO:0060348	bone development	3	0.009146	4674	0.018116	0.504875	0.937053	1
GO:0060351	cartilage development involved in endochondral bone morphogenesis	1	0.003049	1739	0.006740	0.452326	0.891204	1
GO:0060384	innervation	1	0.003049	905	0.003508	0.869165	0.68417	1
GO:0060390	regulation of SMAD protein signal transduction	3	0.009146	4302	0.016674	0.548532	0.911525	1
GO:0060391	positive regulation of SMAD protein signal transduction	2	0.006098	2758	0.010690	0.570409	0.866184	1
GO:0060395	SMAD protein signal transduction	3	0.009146	2550	0.009884	0.925405	0.630023	1
GO:0060396	growth hormone receptor signaling pathway	2	0.006098	1382	0.005357	1.138342	0.524846	1
GO:0060416	response to growth hormone	1	0.003049	834	0.003233	0.943159	0.654231	1
GO:0060426	lung vasculature development	1	0.003049	837	0.003244	0.939778	0.655551	1
GO:0060491	regulation of cell projection assembly	6	0.018293	10593	0.041058	0.445536	0.992986	1
GO:0060537	muscle tissue development	10	0.030488	9011	0.034926	0.872927	0.71117	1
GO:0060576	intestinal epithelial cell development	1	0.003049	562	0.002178	1.399634	0.510931	1
GO:0060612	adipose tissue development	5	0.015244	4776	0.018511	0.823487	0.72696	1
GO:0060613	fat pad development	1	0.003049	1303	0.005050	0.603680	0.809995	1
GO:0060627	regulation of vesicle-mediated transport	13	0.039634	23805	0.092266	0.429562	0.999919	1
GO:0060632	regulation of microtubule-based movement	4	0.012195	2705	0.010484	1.163171	0.450624	1
GO:0060638	mesenchymal-epithelial cell signaling	1	0.003049	584	0.002264	1.346908	0.52445	1
GO:0060693	regulation of branching involved in salivary gland morphogenesis	1	0.003049	652	0.002527	1.206433	0.563924	1
GO:0060746	parental behavior	1	0.003049	797	0.003089	0.986944	0.637524	1
GO:0060759	regulation of response to cytokine stimulus	5	0.015244	10996	0.042620	0.357673	0.998441	1
GO:0060761	negative regulation of response to cytokine stimulus	5	0.015244	4647	0.018011	0.846347	0.704798	1
GO:0060770	negative regulation of epithelial cell proliferation involved in prostate gland development	1	0.003049	566	0.002194	1.389743	0.513417	1
GO:0060837	blood vessel endothelial cell differentiation	1	0.003049	597	0.002314	1.317579	0.532262	1
GO:0060964	regulation of miRNA-mediated gene silencing	1	0.003049	2006	0.007775	0.392121	0.922711	1
GO:0060965	negative regulation of miRNA-mediated gene silencing	1	0.003049	915	0.003546	0.859666	0.688174	1
GO:0060966	regulation of gene silencing by regulatory ncRNA	1	0.003049	2691	0.010430	0.292306	0.967905	1
GO:0060967	negative regulation of gene silencing by regulatory ncRNA	1	0.003049	1362	0.005279	0.577529	0.823794	1
GO:0060972	left/right pattern formation	1	0.003049	938	0.003636	0.838587	0.697192	1
GO:0060973	cell migration involved in heart development	1	0.003049	1160	0.004496	0.678099	0.771915	1
GO:0060977	coronary vasculature morphogenesis	1	0.003049	800	0.003101	0.983243	0.638908	1
GO:0060982	coronary artery morphogenesis	1	0.003049	678	0.002628	1.160169	0.578138	1
GO:0060996	dendritic spine development	1	0.003049	811	0.003143	0.969907	0.643938	1
GO:0060997	dendritic spine morphogenesis	1	0.003049	823	0.003190	0.955765	0.649346	1
GO:0061001	regulation of dendritic spine morphogenesis	1	0.003049	1755	0.006802	0.448202	0.893409	1
GO:0061013	regulation of mRNA catabolic process	6	0.018293	10881	0.042174	0.433744	0.99456	1
GO:0061014	positive regulation of mRNA catabolic process	6	0.018293	4913	0.019042	0.960628	0.59481	1
GO:0061024	membrane organization	18	0.054878	31490	0.122053	0.449625	0.999986	1
GO:0061025	membrane fusion	8	0.024390	7291	0.028259	0.863085	0.710241	1
GO:0061028	establishment of endothelial barrier	1	0.003049	1616	0.006263	0.486754	0.872659	1
GO:0061041	regulation of wound healing	3	0.009146	7249	0.028097	0.325532	0.995179	1
GO:0061045	negative regulation of wound healing	2	0.006098	3098	0.012008	0.507808	0.905166	1
GO:0061053	somite development	1	0.003049	750	0.002907	1.048793	0.615136	1
GO:0061061	muscle structure development	9	0.027439	6958	0.026969	1.017440	0.525403	1
GO:0061136	regulation of proteasomal protein catabolic process	7	0.021341	11885	0.046065	0.463287	0.993801	1
GO:0061154	endothelial tube morphogenesis	1	0.003049	833	0.003229	0.944291	0.65379	1
GO:0061157	mRNA destabilization	2	0.006098	3893	0.015089	0.404107	0.958869	1
GO:0061178	regulation of insulin secretion involved in cellular response to glucose stimulus	3	0.009146	3096	0.012000	0.762204	0.754127	1
GO:0061179	negative regulation of insulin secretion involved in cellular response to glucose stimulus	1	0.003049	468	0.001814	1.680758	0.448719	1
GO:0061180	mammary gland epithelium development	1	0.003049	579	0.002244	1.358540	0.52141	1
GO:0061245	establishment or maintenance of bipolar cell polarity	2	0.006098	2444	0.009473	0.643694	0.817674	1
GO:0061318	renal filtration cell differentiation	1	0.003049	853	0.003306	0.922151	0.66251	1
GO:0061337	cardiac conduction	1	0.003049	2356	0.009132	0.333869	0.950657	1
GO:0061436	establishment of skin barrier	1	0.003049	1425	0.005523	0.551996	0.837427	1
GO:0061448	connective tissue development	5	0.015244	6240	0.024186	0.630284	0.899292	1
GO:0061462	protein localization to lysosome	1	0.003049	2247	0.008709	0.350064	0.943252	1
GO:0061469	regulation of type B pancreatic cell proliferation	1	0.003049	838	0.003248	0.938657	0.65599	1
GO:0061484	hematopoietic stem cell homeostasis	2	0.006098	1452	0.005628	1.083464	0.551385	1
GO:0061564	axon development	3	0.009146	2737	0.010608	0.862179	0.676827	1
GO:0061572	actin filament bundle organization	6	0.018293	4660	0.018062	1.012783	0.543452	1
GO:0061615	glycolytic process through fructose-6-phosphate	1	0.003049	1349	0.005229	0.583095	0.820842	1
GO:0061620	glycolytic process through glucose-6-phosphate	1	0.003049	1349	0.005229	0.583095	0.820842	1
GO:0061621	canonical glycolysis	1	0.003049	1162	0.004504	0.676932	0.772497	1
GO:0061635	regulation of protein complex stability	1	0.003049	1140	0.004419	0.689995	0.766015	1
GO:0061640	cytoskeleton-dependent cytokinesis	2	0.006098	5274	0.020442	0.298291	0.991035	1
GO:0061709	reticulophagy	1	0.003049	1151	0.004461	0.683401	0.769278	1
GO:0061718	glucose catabolic process to pyruvate	1	0.003049	1162	0.004504	0.676932	0.772497	1
GO:0061744	motor behavior	2	0.006098	1532	0.005938	1.026886	0.580419	1
GO:0061753	substrate localization to autophagosome	1	0.003049	752	0.002915	1.046003	0.616116	1
GO:0061756	leukocyte adhesion to vascular endothelial cell	2	0.006098	1583	0.006136	0.993802	0.598198	1
GO:0061842	microtubule organizing center localization	1	0.003049	1338	0.005186	0.587888	0.818306	1
GO:0061844	antimicrobial humoral immune response mediated by antimicrobial peptide	1	0.003049	3669	0.014221	0.214389	0.990886	1
GO:0061900	glial cell activation	1	0.003049	2182	0.008457	0.360492	0.938319	1
GO:0061919	process utilizing autophagic mechanism	14	0.042683	14932	0.057875	0.737498	0.907635	1
GO:0061951	establishment of protein localization to plasma membrane	1	0.003049	2903	0.011252	0.270959	0.975559	1
GO:0061982	meiosis I cell cycle process	1	0.003049	4460	0.017287	0.176366	0.996719	1
GO:0062012	regulation of small molecule metabolic process	14	0.042683	17229	0.066778	0.639174	0.974826	1
GO:0062013	positive regulation of small molecule metabolic process	5	0.015244	8706	0.033744	0.451754	0.986719	1
GO:0062014	negative regulation of small molecule metabolic process	5	0.015244	5897	0.022856	0.666945	0.870647	1
GO:0062111	zinc ion import into organelle	1	0.003049	582	0.002256	1.351537	0.523236	1
GO:0062125	regulation of mitochondrial gene expression	1	0.003049	1699	0.006585	0.462975	0.885489	1
GO:0062197	cellular response to chemical stress	11	0.033537	14626	0.056689	0.591586	0.980184	1
GO:0065002	intracellular protein transmembrane transport	3	0.009146	1943	0.007531	1.214505	0.448963	1
GO:0065003	protein-containing complex assembly	45	0.137195	51949	0.201350	0.681375	0.999015	1
GO:0065004	protein-DNA complex assembly	10	0.030488	8048	0.031193	0.977379	0.573058	1
GO:0065007	biological regulation	297	0.905488	233736	0.905943	0.999498	0.558837	1
GO:0065008	regulation of biological quality	84	0.256098	99493	0.385627	0.664106	1	1
GO:0065009	regulation of molecular function	49	0.149390	40888	0.158479	0.942651	0.696263	1
GO:0070050	neuron cellular homeostasis	2	0.006098	2584	0.010015	0.608819	0.840984	1
GO:0070092	regulation of glucagon secretion	1	0.003049	627	0.002430	1.254537	0.549806	1
GO:0070098	chemokine-mediated signaling pathway	1	0.003049	2541	0.009849	0.309561	0.961086	1
GO:0070129	regulation of mitochondrial translation	1	0.003049	1242	0.004814	0.633329	0.794595	1
GO:0070131	positive regulation of mitochondrial translation	1	0.003049	822	0.003186	0.956928	0.648898	1
GO:0070167	regulation of biomineral tissue development	6	0.018293	6103	0.023655	0.773319	0.788952	1
GO:0070169	positive regulation of biomineral tissue development	2	0.006098	2897	0.011229	0.543041	0.883629	1
GO:0070192	chromosome organization involved in meiotic cell cycle	1	0.003049	3310	0.012829	0.237642	0.985524	1
GO:0070201	regulation of establishment of protein localization	23	0.070122	26642	0.103262	0.679066	0.984517	1
GO:0070202	regulation of establishment of protein localization to chromosome	1	0.003049	651	0.002523	1.208287	0.563368	1
GO:0070203	regulation of establishment of protein localization to telomere	1	0.003049	651	0.002523	1.208287	0.563368	1
GO:0070228	regulation of lymphocyte apoptotic process	4	0.012195	4095	0.015872	0.768346	0.764981	1
GO:0070229	negative regulation of lymphocyte apoptotic process	3	0.009146	2305	0.008934	1.023767	0.561984	1
GO:0070268	cornification	1	0.003049	620	0.002403	1.268701	0.545772	1
GO:0070269	pyroptotic inflammatory response	1	0.003049	1615	0.006260	0.487055	0.872496	1
GO:0070293	renal absorption	2	0.006098	2059	0.007981	0.764055	0.737235	1
GO:0070294	renal sodium ion absorption	1	0.003049	869	0.003368	0.905172	0.669328	1
GO:0070301	cellular response to hydrogen peroxide	2	0.006098	3800	0.014729	0.413997	0.954561	1
GO:0070302	regulation of stress-activated protein kinase signaling cascade	1	0.003049	2325	0.009012	0.338320	0.948655	1
GO:0070304	positive regulation of stress-activated protein kinase signaling cascade	1	0.003049	1277	0.004950	0.615971	0.803577	1
GO:0070307	lens fiber cell development	1	0.003049	586	0.002271	1.342311	0.52566	1
GO:0070314	G1 to G0 transition	1	0.003049	1092	0.004233	0.720325	0.751226	1
GO:0070316	regulation of G0 to G1 transition	1	0.003049	2467	0.009562	0.318847	0.957208	1
GO:0070344	regulation of fat cell proliferation	1	0.003049	852	0.003302	0.923233	0.662079	1
GO:0070365	hepatocyte differentiation	1	0.003049	572	0.002217	1.375165	0.517123	1
GO:0070372	regulation of ERK1 and ERK2 cascade	14	0.042683	15328	0.059410	0.718445	0.924929	1
GO:0070373	negative regulation of ERK1 and ERK2 cascade	6	0.018293	5301	0.020546	0.890316	0.667227	1
GO:0070374	positive regulation of ERK1 and ERK2 cascade	9	0.027439	9082	0.035201	0.779492	0.817719	1
GO:0070431	nucleotide-binding oligomerization domain containing 2 signaling pathway	1	0.003049	550	0.002132	1.430172	0.503396	1
GO:0070482	response to oxygen levels	18	0.054878	18324	0.071022	0.772686	0.897373	1
GO:0070498	interleukin-1-mediated signaling pathway	1	0.003049	1385	0.005368	0.567938	0.828898	1
GO:0070507	regulation of microtubule cytoskeleton organization	8	0.024390	7250	0.028100	0.867966	0.704415	1
GO:0070525	tRNA threonylcarbamoyladenosine metabolic process	1	0.003049	919	0.003562	0.855924	0.689761	1
GO:0070527	platelet aggregation	1	0.003049	2299	0.008911	0.342146	0.946913	1
GO:0070534	protein K63-linked ubiquitination	1	0.003049	2905	0.011260	0.270773	0.975622	1
GO:0070536	protein K63-linked deubiquitination	1	0.003049	1753	0.006794	0.448713	0.893136	1
GO:0070562	regulation of vitamin D receptor signaling pathway	1	0.003049	834	0.003233	0.943159	0.654231	1
GO:0070587	regulation of cell-cell adhesion involved in gastrulation	1	0.003049	495	0.001919	1.589080	0.467355	1
GO:0070588	calcium ion transmembrane transport	10	0.030488	8896	0.034480	0.884211	0.696264	1
GO:0070601	centromeric sister chromatid cohesion	1	0.003049	483	0.001872	1.628560	0.459151	1
GO:0070613	regulation of protein processing	1	0.003049	3870	0.015000	0.203254	0.992968	1
GO:0070633	transepithelial transport	1	0.003049	1701	0.006593	0.462431	0.885782	1
GO:0070646	protein modification by small protein removal	2	0.006098	6063	0.023500	0.259474	0.996356	1
GO:0070647	protein modification by small protein conjugation or removal	22	0.067073	34104	0.132185	0.507421	0.999947	1
GO:0070663	regulation of leukocyte proliferation	10	0.030488	13430	0.052054	0.585700	0.977561	1
GO:0070664	negative regulation of leukocyte proliferation	1	0.003049	4464	0.017302	0.176208	0.996736	1
GO:0070665	positive regulation of leukocyte proliferation	8	0.024390	8980	0.034806	0.700752	0.886002	1
GO:0070723	response to cholesterol	1	0.003049	1427	0.005531	0.551223	0.837842	1
GO:0070729	cyclic nucleotide transport	1	0.003049	499	0.001934	1.576342	0.470062	1
GO:0070828	heterochromatin organization	13	0.039634	9964	0.038620	1.026267	0.501368	1
GO:0070849	response to epidermal growth factor	2	0.006098	4022	0.015589	0.391146	0.964201	1
GO:0070861	regulation of protein exit from endoplasmic reticulum	1	0.003049	1654	0.006411	0.475571	0.878702	1
GO:0070863	positive regulation of protein exit from endoplasmic reticulum	1	0.003049	984	0.003814	0.799385	0.714454	1
GO:0070873	regulation of glycogen metabolic process	2	0.006098	2134	0.008271	0.737202	0.754961	1
GO:0070874	negative regulation of glycogen metabolic process	1	0.003049	700	0.002713	1.123706	0.589805	1
GO:0070884	regulation of calcineurin-NFAT signaling cascade	1	0.003049	2145	0.008314	0.366711	0.935323	1
GO:0070885	negative regulation of calcineurin-NFAT signaling cascade	1	0.003049	1099	0.004260	0.715737	0.753439	1
GO:0070887	cellular response to chemical stimulus	53	0.161585	60353	0.233924	0.690761	0.99949	1
GO:0070897	transcription preinitiation complex assembly	3	0.009146	3542	0.013729	0.666229	0.828692	1
GO:0070900	mitochondrial tRNA modification	1	0.003049	558	0.002163	1.409668	0.508432	1
GO:0070918	regulatory ncRNA processing	3	0.009146	3534	0.013698	0.667737	0.827545	1
GO:0070925	organelle assembly	10	0.030488	33176	0.128588	0.237097	1	1
GO:0070936	protein K48-linked ubiquitination	1	0.003049	4707	0.018244	0.167112	0.997617	1
GO:0071108	protein K48-linked deubiquitination	1	0.003049	1631	0.006322	0.482277	0.875079	1
GO:0071173	spindle assembly checkpoint signaling	1	0.003049	1723	0.006678	0.456526	0.888953	1
GO:0071174	mitotic spindle checkpoint signaling	1	0.003049	1723	0.006678	0.456526	0.888953	1
GO:0071214	cellular response to abiotic stimulus	18	0.054878	17804	0.069007	0.795254	0.870527	1
GO:0071216	cellular response to biotic stimulus	4	0.012195	11846	0.045914	0.265607	0.999841	1
GO:0071219	cellular response to molecule of bacterial origin	3	0.009146	10352	0.040124	0.227954	0.999841	1
GO:0071222	cellular response to lipopolysaccharide	3	0.009146	9501	0.036825	0.248372	0.999584	1
GO:0071229	cellular response to acid chemical	4	0.012195	4764	0.018465	0.660449	0.856227	1
GO:0071230	cellular response to amino acid stimulus	4	0.012195	4432	0.017178	0.709923	0.815498	1
GO:0071236	cellular response to antibiotic	1	0.003049	724	0.002806	1.086457	0.602165	1
GO:0071248	cellular response to metal ion	6	0.018293	7526	0.029170	0.627102	0.91782	1
GO:0071260	cellular response to mechanical stimulus	3	0.009146	4178	0.016194	0.564812	0.901121	1
GO:0071285	cellular response to lithium ion	1	0.003049	783	0.003035	1.004591	0.630995	1
GO:0071320	cellular response to cAMP	2	0.006098	3076	0.011922	0.511440	0.903004	1
GO:0071322	cellular response to carbohydrate stimulus	5	0.015244	3507	0.013593	1.121464	0.460591	1
GO:0071331	cellular response to hexose stimulus	4	0.012195	2843	0.011019	1.106711	0.488543	1
GO:0071333	cellular response to glucose stimulus	4	0.012195	2760	0.010698	1.139992	0.465854	1
GO:0071345	cellular response to cytokine stimulus	33	0.100610	25872	0.100278	1.003309	0.518894	1
GO:0071346	cellular response to type II interferon	2	0.006098	3931	0.015236	0.400201	0.960514	1
GO:0071364	cellular response to epidermal growth factor stimulus	2	0.006098	3903	0.015128	0.403072	0.959308	1
GO:0071375	cellular response to peptide hormone stimulus	6	0.018293	10612	0.041131	0.444739	0.993102	1
GO:0071377	cellular response to glucagon stimulus	1	0.003049	698	0.002705	1.126926	0.588757	1
GO:0071383	cellular response to steroid hormone stimulus	1	0.003049	5462	0.021170	0.144012	0.999105	1
GO:0071384	cellular response to corticosteroid stimulus	1	0.003049	4488	0.017395	0.175266	0.996836	1
GO:0071385	cellular response to glucocorticoid stimulus	1	0.003049	3889	0.015073	0.202261	0.993138	1
GO:0071396	cellular response to lipid	24	0.073171	24142	0.093573	0.781968	0.917676	1
GO:0071415	cellular response to purine-containing compound	1	0.003049	480	0.001860	1.638739	0.45708	1
GO:0071453	cellular response to oxygen levels	8	0.024390	9647	0.037391	0.652302	0.925283	1
GO:0071456	cellular response to hypoxia	7	0.021341	8440	0.032713	0.652389	0.913187	1
GO:0071470	cellular response to osmotic stress	1	0.003049	2740	0.010620	0.287078	0.969863	1
GO:0071474	cellular hyperosmotic response	1	0.003049	788	0.003054	0.998216	0.63334	1
GO:0071478	cellular response to radiation	10	0.030488	9708	0.037627	0.810254	0.79131	1
GO:0071479	cellular response to ionizing radiation	4	0.012195	4449	0.017244	0.707210	0.817793	1
GO:0071480	cellular response to gamma radiation	1	0.003049	1720	0.006667	0.457322	0.888526	1
GO:0071482	cellular response to light stimulus	6	0.018293	5927	0.022973	0.796283	0.765552	1
GO:0071492	cellular response to UV-A	1	0.003049	624	0.002419	1.260568	0.548082	1
GO:0071495	cellular response to endogenous stimulus	32	0.097561	31912	0.123688	0.788764	0.939787	1
GO:0071496	cellular response to external stimulus	3	0.009146	4195	0.016260	0.562523	0.90261	1
GO:0071499	cellular response to laminar fluid shear stress	1	0.003049	1316	0.005101	0.597716	0.813125	1
GO:0071501	cellular response to sterol depletion	1	0.003049	1054	0.004085	0.746295	0.73886	1
GO:0071526	semaphorin-plexin signaling pathway	2	0.006098	2371	0.009190	0.663513	0.804345	1
GO:0071548	response to dexamethasone	1	0.003049	2438	0.009450	0.322639	0.955585	1
GO:0071549	cellular response to dexamethasone stimulus	1	0.003049	1807	0.007004	0.435304	0.900274	1
GO:0071577	zinc ion transmembrane transport	1	0.003049	1613	0.006252	0.487659	0.872169	1
GO:0071616	acyl-CoA biosynthetic process	1	0.003049	2397	0.009291	0.328158	0.953185	1
GO:0071622	regulation of granulocyte chemotaxis	3	0.009146	2981	0.011554	0.791608	0.731131	1
GO:0071634	regulation of transforming growth factor beta production	3	0.009146	2382	0.009232	0.990673	0.584166	1
GO:0071635	negative regulation of transforming growth factor beta production	1	0.003049	939	0.003639	0.837694	0.697578	1
GO:0071637	regulation of monocyte chemotactic protein-1 production	1	0.003049	1249	0.004841	0.629779	0.796423	1
GO:0071639	positive regulation of monocyte chemotactic protein-1 production	1	0.003049	1026	0.003977	0.766661	0.729358	1
GO:0071674	mononuclear cell migration	4	0.012195	5373	0.020825	0.585591	0.911267	1
GO:0071675	regulation of mononuclear cell migration	3	0.009146	8355	0.032383	0.282440	0.998527	1
GO:0071677	positive regulation of mononuclear cell migration	3	0.009146	5495	0.021298	0.429442	0.971238	1
GO:0071705	nitrogen compound transport	58	0.176829	60926	0.236145	0.748818	0.996214	1
GO:0071709	membrane assembly	2	0.006098	3459	0.013407	0.454810	0.934797	1
GO:0071711	basement membrane organization	1	0.003049	2028	0.007860	0.387867	0.924859	1
GO:0071763	nuclear membrane organization	1	0.003049	2008	0.007783	0.391730	0.922909	1
GO:0071772	response to BMP	2	0.006098	1553	0.006019	1.013000	0.587809	1
GO:0071773	cellular response to BMP stimulus	2	0.006098	1553	0.006019	1.013000	0.587809	1
GO:0071774	response to fibroblast growth factor	4	0.012195	3354	0.013000	0.938097	0.617833	1
GO:0071786	endoplasmic reticulum tubular network organization	2	0.006098	1204	0.004667	1.306635	0.452791	1
GO:0071805	potassium ion transmembrane transport	6	0.018293	6493	0.025166	0.726870	0.83442	1
GO:0071806	protein transmembrane transport	4	0.012195	4415	0.017112	0.712656	0.81318	1
GO:0071824	protein-DNA complex organization	10	0.030488	9281	0.035972	0.847532	0.74431	1
GO:0071826	protein-RNA complex organization	7	0.021341	11690	0.045310	0.471015	0.992694	1
GO:0071840	cellular component organization or biogenesis	178	0.542683	162930	0.631504	0.859350	0.999595	1
GO:0071872	cellular response to epinephrine stimulus	1	0.003049	802	0.003108	0.980791	0.639828	1
GO:0071875	adrenergic receptor signaling pathway	1	0.003049	1488	0.005767	0.528625	0.850008	1
GO:0071880	adenylate cyclase-activating adrenergic receptor signaling pathway	1	0.003049	897	0.003477	0.876917	0.68093	1
GO:0071895	odontoblast differentiation	1	0.003049	532	0.002062	1.478561	0.491877	1
GO:0071897	DNA biosynthetic process	1	0.003049	5353	0.020748	0.146945	0.998969	1
GO:0071900	regulation of protein serine/threonine kinase activity	7	0.021341	7855	0.030445	0.700975	0.872861	1
GO:0071901	negative regulation of protein serine/threonine kinase activity	1	0.003049	2643	0.010244	0.297614	0.965863	1
GO:0071902	positive regulation of protein serine/threonine kinase activity	4	0.012195	2905	0.011260	1.083091	0.505233	1
GO:0071947	protein deubiquitination involved in ubiquitin-dependent protein catabolic process	1	0.003049	504	0.001953	1.560703	0.473426	1
GO:0072089	stem cell proliferation	1	0.003049	1505	0.005833	0.522654	0.853234	1
GO:0072091	regulation of stem cell proliferation	1	0.003049	2551	0.009887	0.308348	0.961582	1
GO:0072112	podocyte differentiation	1	0.003049	853	0.003306	0.922151	0.66251	1
GO:0072172	mesonephric tubule formation	1	0.003049	540	0.002093	1.456657	0.497029	1
GO:0072182	regulation of nephron tubule epithelial cell differentiation	1	0.003049	837	0.003244	0.939778	0.655551	1
GO:0072311	glomerular epithelial cell differentiation	1	0.003049	853	0.003306	0.922151	0.66251	1
GO:0072329	monocarboxylic acid catabolic process	6	0.018293	4877	0.018903	0.967719	0.587686	1
GO:0072330	monocarboxylic acid biosynthetic process	8	0.024390	7112	0.027566	0.884808	0.684257	1
GO:0072331	signal transduction by p53 class mediator	1	0.003049	5877	0.022779	0.133843	0.999478	1
GO:0072348	sulfur compound transport	3	0.009146	2879	0.011159	0.819654	0.709354	1
GO:0072384	organelle transport along microtubule	3	0.009146	4724	0.018310	0.499531	0.939913	1
GO:0072498	embryonic skeletal joint development	1	0.003049	663	0.002570	1.186417	0.569995	1
GO:0072521	purine-containing compound metabolic process	15	0.045732	21389	0.082902	0.551635	0.996922	1
GO:0072522	purine-containing compound biosynthetic process	8	0.024390	11020	0.042713	0.571030	0.971119	1
GO:0072523	purine-containing compound catabolic process	3	0.009146	5694	0.022070	0.414433	0.976348	1
GO:0072524	pyridine-containing compound metabolic process	8	0.024390	6637	0.025725	0.948133	0.608744	1
GO:0072526	pyridine-containing compound catabolic process	2	0.006098	3326	0.012891	0.472997	0.925073	1
GO:0072527	pyrimidine-containing compound metabolic process	3	0.009146	2781	0.010779	0.848538	0.687183	1
GO:0072528	pyrimidine-containing compound biosynthetic process	1	0.003049	1409	0.005461	0.558264	0.834068	1
GO:0072529	pyrimidine-containing compound catabolic process	2	0.006098	1365	0.005291	1.152519	0.518243	1
GO:0072530	purine-containing compound transmembrane transport	1	0.003049	1658	0.006426	0.474424	0.879321	1
GO:0072537	fibroblast activation	1	0.003049	713	0.002764	1.103218	0.596546	1
GO:0072539	T-helper 17 cell differentiation	2	0.006098	1214	0.004705	1.295872	0.457004	1
GO:0072540	T-helper 17 cell lineage commitment	1	0.003049	958	0.003713	0.821080	0.704822	1
GO:0072593	reactive oxygen species metabolic process	2	0.006098	4974	0.019279	0.316282	0.987441	1
GO:0072594	establishment of protein localization to organelle	11	0.033537	17723	0.068693	0.488210	0.998003	1
GO:0072595	maintenance of protein localization in organelle	2	0.006098	1857	0.007198	0.847167	0.684023	1
GO:0072655	establishment of protein localization to mitochondrion	2	0.006098	4371	0.016942	0.359915	0.975509	1
GO:0072657	protein localization to membrane	7	0.021341	14719	0.057050	0.374085	0.999512	1
GO:0072659	protein localization to plasma membrane	5	0.015244	9405	0.036453	0.418179	0.99294	1
GO:0072665	protein localization to vacuole	1	0.003049	3663	0.014198	0.214741	0.990815	1
GO:0072673	lamellipodium morphogenesis	1	0.003049	606	0.002349	1.298011	0.537596	1
GO:0072676	lymphocyte migration	1	0.003049	3194	0.012380	0.246273	0.983192	1
GO:0080134	regulation of response to stress	45	0.137195	62660	0.242865	0.564902	0.999999	1
GO:0080135	regulation of cellular response to stress	24	0.073171	30269	0.117320	0.623683	0.996761	1
GO:0080164	regulation of nitric oxide metabolic process	2	0.006098	3701	0.014345	0.425071	0.949505	1
GO:0080171	lytic vacuole organization	4	0.012195	3140	0.012170	1.002031	0.566134	1
GO:0085029	extracellular matrix assembly	2	0.006098	1814	0.007031	0.867249	0.671619	1
GO:0086001	cardiac muscle cell action potential	1	0.003049	1806	0.007000	0.435545	0.900146	1
GO:0086002	cardiac muscle cell action potential involved in contraction	1	0.003049	1673	0.006484	0.470170	0.881615	1
GO:0086010	membrane depolarization during action potential	1	0.003049	950	0.003682	0.827994	0.701793	1
GO:0086012	membrane depolarization during cardiac muscle cell action potential	1	0.003049	587	0.002275	1.340025	0.526264	1
GO:0086064	cell communication by electrical coupling involved in cardiac conduction	1	0.003049	1035	0.004012	0.759995	0.732449	1
GO:0086065	cell communication involved in cardiac conduction	2	0.006098	1312	0.005085	1.199077	0.497271	1
GO:0086067	AV node cell to bundle of His cell communication	1	0.003049	480	0.001860	1.638739	0.45708	1
GO:0086091	regulation of heart rate by cardiac conduction	1	0.003049	2008	0.007783	0.391730	0.922909	1
GO:0086100	endothelin receptor signaling pathway	1	0.003049	752	0.002915	1.046003	0.616116	1
GO:0090022	regulation of neutrophil chemotaxis	2	0.006098	1581	0.006128	0.995059	0.597511	1
GO:0090043	regulation of tubulin deacetylation	1	0.003049	850	0.003295	0.925405	0.661216	1
GO:0090051	negative regulation of cell migration involved in sprouting angiogenesis	1	0.003049	1136	0.004403	0.692425	0.764816	1
GO:0090066	regulation of anatomical structure size	17	0.051829	21623	0.083809	0.618421	0.989864	1
GO:0090084	negative regulation of inclusion body assembly	1	0.003049	545	0.002112	1.443293	0.500223	1
GO:0090087	regulation of peptide transport	9	0.027439	10709	0.041507	0.661066	0.929387	1
GO:0090109	regulation of cell-substrate junction assembly	7	0.021341	5021	0.019461	1.096626	0.455603	1
GO:0090110	COPII-coated vesicle cargo loading	1	0.003049	894	0.003465	0.879860	0.679707	1
GO:0090128	regulation of synapse maturation	1	0.003049	1327	0.005143	0.592762	0.815734	1
GO:0090150	establishment of protein localization to membrane	8	0.024390	11605	0.044980	0.542245	0.981296	1
GO:0090151	establishment of protein localization to mitochondrial membrane	2	0.006098	2358	0.009139	0.667171	0.801883	1
GO:0090153	regulation of sphingolipid biosynthetic process	1	0.003049	888	0.003442	0.885805	0.677246	1
GO:0090158	endoplasmic reticulum membrane organization	1	0.003049	880	0.003411	0.893857	0.673935	1
GO:0090174	organelle membrane fusion	4	0.012195	4915	0.019050	0.640158	0.872073	1
GO:0090181	regulation of cholesterol metabolic process	3	0.009146	2664	0.010325	0.885805	0.659093	1
GO:0090183	regulation of kidney development	1	0.003049	1871	0.007252	0.420414	0.90812	1
GO:0090185	negative regulation of kidney development	1	0.003049	488	0.001891	1.611874	0.462584	1
GO:0090199	regulation of release of cytochrome c from mitochondria	2	0.006098	2584	0.010015	0.608819	0.840984	1
GO:0090201	negative regulation of release of cytochrome c from mitochondria	2	0.006098	1310	0.005077	1.200908	0.496468	1
GO:0090205	positive regulation of cholesterol metabolic process	2	0.006098	1416	0.005488	1.111009	0.537867	1
GO:0090206	negative regulation of cholesterol metabolic process	1	0.003049	804	0.003116	0.978351	0.640745	1
GO:0090224	regulation of spindle organization	1	0.003049	1804	0.006992	0.436028	0.89989	1
GO:0090231	regulation of spindle checkpoint	3	0.009146	2132	0.008263	1.106840	0.509644	1
GO:0090232	positive regulation of spindle checkpoint	2	0.006098	1271	0.004926	1.237757	0.480654	1
GO:0090257	regulation of muscle system process	9	0.027439	11796	0.045720	0.600148	0.965578	1
GO:0090266	regulation of mitotic cell cycle spindle assembly checkpoint	3	0.009146	2132	0.008263	1.106840	0.509644	1
GO:0090267	positive regulation of mitotic cell cycle spindle assembly checkpoint	2	0.006098	1206	0.004674	1.304469	0.453635	1
GO:0090276	regulation of peptide hormone secretion	9	0.027439	10539	0.040848	0.671729	0.921445	1
GO:0090277	positive regulation of peptide hormone secretion	6	0.018293	5922	0.022953	0.796955	0.764861	1
GO:0090278	negative regulation of peptide hormone secretion	2	0.006098	2442	0.009465	0.644222	0.81732	1
GO:0090304	nucleic acid metabolic process	79	0.240854	79753	0.309117	0.779168	0.997385	1
GO:0090307	mitotic spindle assembly	1	0.003049	2478	0.009605	0.317431	0.957808	1
GO:0090311	regulation of protein deacetylation	1	0.003049	1141	0.004422	0.689390	0.766313	1
GO:0090324	negative regulation of oxidative phosphorylation	1	0.003049	456	0.001767	1.724988	0.440229	1
GO:0090329	regulation of DNA-templated DNA replication	3	0.009146	2688	0.010418	0.877896	0.665	1
GO:0090336	positive regulation of brown fat cell differentiation	1	0.003049	1047	0.004058	0.751284	0.736516	1
GO:0090382	phagosome maturation	1	0.003049	770	0.002984	1.021551	0.624827	1
GO:0090385	phagosome-lysosome fusion	1	0.003049	715	0.002771	1.100132	0.597574	1
GO:0090398	cellular senescence	5	0.015244	4558	0.017666	0.862872	0.688798	1
GO:0090402	oncogene-induced cell senescence	1	0.003049	470	0.001822	1.673605	0.450121	1
GO:0090407	organophosphate biosynthetic process	20	0.060976	24878	0.096425	0.632362	0.991754	1
GO:0090559	regulation of membrane permeability	2	0.006098	3643	0.014120	0.431839	0.946298	1
GO:0090592	DNA synthesis involved in DNA replication	1	0.003049	1712	0.006636	0.459459	0.887379	1
GO:0090630	activation of GTPase activity	1	0.003049	1328	0.005147	0.592315	0.815969	1
GO:0090646	mitochondrial tRNA processing	1	0.003049	584	0.002264	1.346908	0.52445	1
GO:0090649	response to oxygen-glucose deprivation	1	0.003049	545	0.002112	1.443293	0.500223	1
GO:0090659	walking behavior	2	0.006098	1806	0.007000	0.871090	0.669268	1
GO:0090666	scaRNA localization to Cajal body	1	0.003049	554	0.002147	1.419846	0.505921	1
GO:0090670	RNA localization to Cajal body	1	0.003049	766	0.002969	1.026886	0.622908	1
GO:0090685	RNA localization to nucleus	1	0.003049	766	0.002969	1.026886	0.622908	1
GO:0097009	energy homeostasis	3	0.009146	4678	0.018132	0.504443	0.937286	1
GO:0097017	renal protein absorption	1	0.003049	468	0.001814	1.680758	0.448719	1
GO:0097021	lymphocyte migration into lymphoid organs	1	0.003049	1034	0.004008	0.760730	0.732107	1
GO:0097028	dendritic cell differentiation	1	0.003049	1995	0.007732	0.394283	0.921614	1
GO:0097035	regulation of membrane lipid distribution	2	0.006098	3095	0.011996	0.508300	0.904874	1
GO:0097061	dendritic spine organization	1	0.003049	1588	0.006155	0.495337	0.868015	1
GO:0097190	apoptotic signaling pathway	13	0.039634	16626	0.064441	0.615044	0.980166	1
GO:0097191	extrinsic apoptotic signaling pathway	3	0.009146	6345	0.024593	0.371912	0.987695	1
GO:0097192	extrinsic apoptotic signaling pathway in absence of ligand	2	0.006098	1826	0.007077	0.861549	0.675119	1
GO:0097193	intrinsic apoptotic signaling pathway	10	0.030488	10616	0.041147	0.740952	0.869801	1
GO:0097284	hepatocyte apoptotic process	1	0.003049	1069	0.004143	0.735823	0.743813	1
GO:0097305	response to alcohol	15	0.045732	14272	0.055317	0.826718	0.808661	1
GO:0097306	cellular response to alcohol	5	0.015244	5760	0.022325	0.682808	0.857421	1
GO:0097352	autophagosome maturation	2	0.006098	2706	0.010488	0.581371	0.859064	1
GO:0097401	synaptic vesicle lumen acidification	1	0.003049	910	0.003527	0.864390	0.686178	1
GO:0097421	liver regeneration	2	0.006098	1537	0.005957	1.023545	0.582187	1
GO:0097435	supramolecular fiber organization	17	0.051829	24701	0.095739	0.541359	0.998743	1
GO:0097479	synaptic vesicle localization	1	0.003049	1869	0.007244	0.420864	0.907885	1
GO:0097499	protein localization to non-motile cilium	1	0.003049	575	0.002229	1.367990	0.518965	1
GO:0097529	myeloid leukocyte migration	3	0.009146	4544	0.017612	0.519319	0.92902	1
GO:0097581	lamellipodium organization	3	0.009146	2790	0.010814	0.845801	0.689271	1
GO:0097696	cell surface receptor signaling pathway via STAT	3	0.009146	4702	0.018225	0.501868	0.938669	1
GO:0097699	vascular endothelial cell response to fluid shear stress	2	0.006098	1526	0.005915	1.030923	0.57829	1
GO:0097709	connective tissue replacement	1	0.003049	1131	0.004384	0.695486	0.76331	1
GO:0097722	sperm motility	9	0.027439	7287	0.028244	0.971504	0.5809	1
GO:0097746	blood vessel diameter maintenance	9	0.027439	7639	0.029608	0.926738	0.636841	1
GO:0097749	membrane tubulation	1	0.003049	1084	0.004202	0.725641	0.748672	1
GO:0098542	defense response to other organism	10	0.030488	26495	0.102693	0.296884	1	1
GO:0098586	cellular response to virus	3	0.009146	3689	0.014298	0.639681	0.848627	1
GO:0098609	cell-cell adhesion	13	0.039634	20431	0.079189	0.500501	0.998691	1
GO:0098655	monoatomic cation transmembrane transport	27	0.082317	26387	0.102274	0.804868	0.903611	1
GO:0098656	monoatomic anion transmembrane transport	1	0.003049	3757	0.014562	0.209368	0.991864	1
GO:0098657	import into cell	25	0.076220	29833	0.115630	0.659165	0.992576	1
GO:0098659	inorganic cation import across plasma membrane	4	0.012195	4621	0.017911	0.680887	0.839718	1
GO:0098732	macromolecule deacylation	1	0.003049	1937	0.007508	0.406089	0.915568	1
GO:0098734	macromolecule depalmitoylation	1	0.003049	1008	0.003907	0.780352	0.723068	1
GO:0098739	import across plasma membrane	5	0.015244	7627	0.029562	0.515664	0.966347	1
GO:0098743	cell aggregation	1	0.003049	894	0.003465	0.879860	0.679707	1
GO:0098754	detoxification	5	0.015244	6289	0.024376	0.625373	0.902901	1
GO:0098771	inorganic ion homeostasis	8	0.024390	20127	0.078011	0.312652	0.999992	1
GO:0098773	skin epidermis development	1	0.003049	1666	0.006457	0.472146	0.88055	1
GO:0098801	regulation of renal system process	1	0.003049	1209	0.004686	0.650616	0.785751	1
GO:0098815	modulation of excitatory postsynaptic potential	1	0.003049	2115	0.008198	0.371912	0.932787	1
GO:0098856	intestinal lipid absorption	1	0.003049	709	0.002748	1.109442	0.594484	1
GO:0098869	cellular oxidant detoxification	5	0.015244	4290	0.016628	0.916777	0.637177	1
GO:0098876	vesicle-mediated transport to the plasma membrane	3	0.009146	7563	0.029314	0.312017	0.996543	1
GO:0098885	modification of postsynaptic actin cytoskeleton	1	0.003049	747	0.002895	1.053005	0.613661	1
GO:0098900	regulation of action potential	4	0.012195	2697	0.010453	1.166621	0.448398	1
GO:0098901	regulation of cardiac muscle cell action potential	2	0.006098	1482	0.005744	1.061531	0.562436	1
GO:0098916	anterograde trans-synaptic signaling	8	0.024390	10934	0.042379	0.575522	0.969258	1
GO:0098927	vesicle-mediated transport between endosomal compartments	1	0.003049	1392	0.005395	0.565082	0.830422	1
GO:0098930	axonal transport	3	0.009146	3501	0.013570	0.674031	0.822746	1
GO:0099003	vesicle-mediated transport in synapse	2	0.006098	3660	0.014186	0.429833	0.947257	1
GO:0099010	modification of postsynaptic structure	1	0.003049	913	0.003539	0.861549	0.687377	1
GO:0099072	regulation of postsynaptic membrane neurotransmitter receptor levels	2	0.006098	3014	0.011682	0.521961	0.89666	1
GO:0099111	microtubule-based transport	14	0.042683	12355	0.047887	0.891325	0.706706	1
GO:0099149	regulation of postsynaptic neurotransmitter receptor internalization	1	0.003049	1306	0.005062	0.602293	0.810722	1
GO:0099151	regulation of postsynaptic density assembly	1	0.003049	569	0.002205	1.382416	0.515273	1
GO:0099171	presynaptic modulation of chemical synaptic transmission	1	0.003049	1243	0.004818	0.632819	0.794857	1
GO:0099173	postsynapse organization	1	0.003049	2382	0.009232	0.330224	0.952275	1
GO:0099175	regulation of postsynapse organization	8	0.024390	7273	0.028190	0.865222	0.707693	1
GO:0099177	regulation of trans-synaptic signaling	9	0.027439	20713	0.080282	0.341783	0.999983	1
GO:0099518	vesicle cytoskeletal trafficking	1	0.003049	2587	0.010027	0.304057	0.963318	1
GO:0099536	synaptic signaling	8	0.024390	12223	0.047375	0.514829	0.98838	1
GO:0099537	trans-synaptic signaling	8	0.024390	11759	0.045577	0.535144	0.983362	1
GO:0099563	modification of synaptic structure	1	0.003049	1027	0.003981	0.765915	0.729703	1
GO:0099587	inorganic ion import across plasma membrane	4	0.012195	4621	0.017911	0.680887	0.839718	1
GO:0099601	regulation of neurotransmitter receptor activity	2	0.006098	1588	0.006155	0.990673	0.59991	1
GO:0099643	signal release from synapse	3	0.009146	2991	0.011593	0.788961	0.733196	1
GO:0101024	mitotic nuclear membrane organization	1	0.003049	535	0.002074	1.470270	0.493815	1
GO:0104004	cellular response to environmental stimulus	18	0.054878	17804	0.069007	0.795254	0.870527	1
GO:0106027	neuron projection organization	3	0.009146	2426	0.009403	0.972705	0.596518	1
GO:0106030	neuron projection fasciculation	1	0.003049	1165	0.004515	0.675188	0.773367	1
GO:0106056	regulation of calcineurin-mediated signaling	1	0.003049	2145	0.008314	0.366711	0.935323	1
GO:0106057	negative regulation of calcineurin-mediated signaling	1	0.003049	1099	0.004260	0.715737	0.753439	1
GO:0106119	negative regulation of sterol biosynthetic process	1	0.003049	689	0.002671	1.141647	0.584012	1
GO:0110020	regulation of actomyosin structure organization	5	0.015244	5860	0.022713	0.671156	0.867181	1
GO:0110053	regulation of actin filament organization	6	0.018293	14921	0.057833	0.316304	0.999886	1
GO:0110096	cellular response to aldehyde	1	0.003049	720	0.002791	1.092492	0.600131	1
GO:0110110	positive regulation of animal organ morphogenesis	2	0.006098	2055	0.007965	0.765542	0.73626	1
GO:0120031	plasma membrane bounded cell projection assembly	11	0.033537	19155	0.074243	0.451712	0.999381	1
GO:0120032	regulation of plasma membrane bounded cell projection assembly	6	0.018293	10515	0.040755	0.448841	0.992491	1
GO:0120033	negative regulation of plasma membrane bounded cell projection assembly	1	0.003049	2426	0.009403	0.324235	0.954895	1
GO:0120034	positive regulation of plasma membrane bounded cell projection assembly	4	0.012195	5772	0.022372	0.545111	0.936318	1
GO:0120035	regulation of plasma membrane bounded cell projection organization	40	0.121951	31114	0.120595	1.011242	0.495157	1
GO:0120197	mucociliary clearance	1	0.003049	775	0.003004	1.014961	0.627211	1
GO:0120254	olefinic compound metabolic process	3	0.009146	4441	0.017213	0.531363	0.922001	1
GO:0120261	regulation of heterochromatin organization	1	0.003049	796	0.003085	0.988184	0.637061	1
GO:0120262	negative regulation of heterochromatin organization	1	0.003049	453	0.001756	1.736412	0.438086	1
GO:0120317	sperm mitochondrial sheath assembly	1	0.003049	531	0.002058	1.481346	0.491229	1
GO:0140029	exocytic process	1	0.003049	2488	0.009643	0.316155	0.958346	1
GO:0140053	mitochondrial gene expression	1	0.003049	1212	0.004698	0.649005	0.786571	1
GO:0140056	organelle localization by membrane tethering	1	0.003049	3704	0.014356	0.212364	0.991288	1
GO:0140115	export across plasma membrane	2	0.006098	2942	0.011403	0.534735	0.888811	1
GO:0140238	presynaptic endocytosis	2	0.006098	2150	0.008333	0.731716	0.758607	1
GO:0140253	cell-cell fusion	3	0.009146	2260	0.008760	1.044152	0.548694	1
GO:0140352	export from cell	16	0.048780	19690	0.076317	0.639183	0.981668	1
GO:0140354	lipid import into cell	1	0.003049	663	0.002570	1.186417	0.569995	1
GO:0140374	antiviral innate immune response	1	0.003049	3639	0.014104	0.216157	0.990526	1
GO:0140527	reciprocal homologous recombination	1	0.003049	2459	0.009531	0.319884	0.956766	1
GO:0140546	defense response to symbiont	10	0.030488	25976	0.100681	0.302816	1	1
GO:0140588	chromatin looping	1	0.003049	1011	0.003919	0.778036	0.724126	1
GO:0140632	canonical inflammasome complex assembly	1	0.003049	745	0.002888	1.055832	0.612675	1
GO:0140694	membraneless organelle assembly	4	0.012195	13827	0.053592	0.227553	0.999982	1
GO:0140719	constitutive heterochromatin formation	2	0.006098	1866	0.007232	0.843081	0.68657	1
GO:0140888	interferon-mediated signaling pathway	3	0.009146	2768	0.010729	0.852523	0.684149	1
GO:0140895	cell surface toll-like receptor signaling pathway	1	0.003049	2221	0.008608	0.354162	0.941328	1
GO:0141124	intracellular signaling cassette	24	0.073171	38229	0.148173	0.493821	0.999989	1
GO:0141137	positive regulation of gene expression, epigenetic	2	0.006098	3590	0.013915	0.438214	0.943199	1
GO:0141161	regulation of cAMP/PKA signal transduction	1	0.003049	2240	0.008682	0.351158	0.94274	1
GO:0141163	positive regulation of cAMP/PKA signal transduction	1	0.003049	817	0.003167	0.962784	0.646652	1
GO:0141187	nucleic acid biosynthetic process	25	0.076220	26309	0.101972	0.747458	0.953511	1
GO:0141188	nucleic acid catabolic process	3	0.009146	12775	0.049515	0.184719	0.99999	1
GO:0141193	nuclear receptor-mediated signaling pathway	1	0.003049	5892	0.022837	0.133502	0.999488	1
GO:0150052	regulation of postsynapse assembly	3	0.009146	2303	0.008926	1.024656	0.561398	1
GO:0150076	neuroinflammatory response	1	0.003049	1022	0.003961	0.769662	0.727972	1
GO:0150104	transport across blood-brain barrier	3	0.009146	3572	0.013845	0.660634	0.832934	1
GO:0150115	cell-substrate junction organization	1	0.003049	3216	0.012465	0.244588	0.983661	1
GO:0150116	regulation of cell-substrate junction organization	8	0.024390	5716	0.022155	1.100902	0.441409	1
GO:0150118	negative regulation of cell-substrate junction organization	1	0.003049	1904	0.007380	0.413127	0.911922	1
GO:0170033	L-amino acid metabolic process	7	0.021341	7717	0.029911	0.713511	0.861369	1
GO:0170034	L-amino acid biosynthetic process	2	0.006098	2347	0.009097	0.670298	0.799778	1
GO:0170035	L-amino acid catabolic process	4	0.012195	3611	0.013996	0.871332	0.674605	1
GO:0170038	proteinogenic amino acid biosynthetic process	2	0.006098	2414	0.009356	0.651694	0.812297	1
GO:0170039	proteinogenic amino acid metabolic process	7	0.021341	7678	0.029759	0.717135	0.857972	1
GO:0170040	proteinogenic amino acid catabolic process	4	0.012195	3629	0.014066	0.867010	0.678355	1
GO:0170041	non-proteinogenic amino acid metabolic process	2	0.006098	2683	0.010399	0.586354	0.855805	1
GO:0170043	non-proteinogenic amino acid biosynthetic process	1	0.003049	829	0.003213	0.948847	0.652019	1
GO:0170062	nutrient storage	1	0.003049	1963	0.007608	0.400710	0.918333	1
GO:0180010	co-transcriptional mRNA 3'-end processing, cleavage and polyadenylation pathway	1	0.003049	551	0.002136	1.427576	0.504029	1
GO:0180012	co-transcriptional RNA 3'-end processing, cleavage and polyadenylation pathway	1	0.003049	585	0.002267	1.344606	0.525055	1
GO:0180064	protein O-linked glycosylation via xylose	1	0.003049	3166	0.012271	0.248451	0.982575	1
GO:1900015	regulation of cytokine production involved in inflammatory response	3	0.009146	3836	0.014868	0.615168	0.866519	1
GO:1900016	negative regulation of cytokine production involved in inflammatory response	1	0.003049	1584	0.006139	0.496587	0.867338	1
GO:1900017	positive regulation of cytokine production involved in inflammatory response	1	0.003049	1869	0.007244	0.420864	0.907885	1
GO:1900024	regulation of substrate adhesion-dependent cell spreading	4	0.012195	2926	0.011341	1.075317	0.510832	1
GO:1900025	negative regulation of substrate adhesion-dependent cell spreading	1	0.003049	622	0.002411	1.264621	0.546928	1
GO:1900026	positive regulation of substrate adhesion-dependent cell spreading	3	0.009146	2270	0.008798	1.039552	0.551667	1
GO:1900027	regulation of ruffle assembly	1	0.003049	1920	0.007442	0.409685	0.913709	1
GO:1900046	regulation of hemostasis	2	0.006098	3951	0.015314	0.398175	0.961354	1
GO:1900047	negative regulation of hemostasis	1	0.003049	2104	0.008155	0.373857	0.931833	1
GO:1900076	regulation of cellular response to insulin stimulus	1	0.003049	4636	0.017969	0.169671	0.997387	1
GO:1900078	positive regulation of cellular response to insulin stimulus	1	0.003049	1112	0.004310	0.707369	0.757498	1
GO:1900101	regulation of endoplasmic reticulum unfolded protein response	1	0.003049	2226	0.008628	0.353367	0.941703	1
GO:1900102	negative regulation of endoplasmic reticulum unfolded protein response	1	0.003049	1316	0.005101	0.597716	0.813125	1
GO:1900119	positive regulation of execution phase of apoptosis	1	0.003049	1509	0.005849	0.521269	0.853982	1
GO:1900151	regulation of nuclear-transcribed mRNA catabolic process, deadenylation-dependent decay	1	0.003049	1917	0.007430	0.410326	0.913377	1
GO:1900152	negative regulation of nuclear-transcribed mRNA catabolic process, deadenylation-dependent decay	1	0.003049	922	0.003574	0.853139	0.690946	1
GO:1900153	positive regulation of nuclear-transcribed mRNA catabolic process, deadenylation-dependent decay	1	0.003049	1222	0.004736	0.643694	0.78928	1
GO:1900181	negative regulation of protein localization to nucleus	2	0.006098	2134	0.008271	0.737202	0.754961	1
GO:1900221	regulation of amyloid-beta clearance	1	0.003049	993	0.003849	0.792139	0.717715	1
GO:1900223	positive regulation of amyloid-beta clearance	1	0.003049	461	0.001787	1.706279	0.443782	1
GO:1900225	regulation of NLRP3 inflammasome complex assembly	1	0.003049	2569	0.009957	0.306187	0.96246	1
GO:1900227	positive regulation of NLRP3 inflammasome complex assembly	1	0.003049	1688	0.006543	0.465992	0.883866	1
GO:1900242	regulation of synaptic vesicle endocytosis	1	0.003049	887	0.003438	0.886803	0.676834	1
GO:1900264	positive regulation of DNA-directed DNA polymerase activity	1	0.003049	597	0.002314	1.317579	0.532262	1
GO:1900368	regulation of post-transcriptional gene silencing by regulatory ncRNA	1	0.003049	2170	0.008411	0.362486	0.937363	1
GO:1900369	negative regulation of post-transcriptional gene silencing by regulatory ncRNA	1	0.003049	1079	0.004182	0.729003	0.747062	1
GO:1900371	regulation of purine nucleotide biosynthetic process	1	0.003049	1108	0.004295	0.709923	0.756256	1
GO:1900376	regulation of secondary metabolite biosynthetic process	1	0.003049	897	0.003477	0.876917	0.68093	1
GO:1900378	positive regulation of secondary metabolite biosynthetic process	1	0.003049	517	0.002004	1.521459	0.482074	1
GO:1900542	regulation of purine nucleotide metabolic process	4	0.012195	4578	0.017744	0.687282	0.834453	1
GO:1900543	negative regulation of purine nucleotide metabolic process	1	0.003049	1982	0.007682	0.396869	0.920297	1
GO:1900544	positive regulation of purine nucleotide metabolic process	1	0.003049	2085	0.008081	0.377264	0.930152	1
GO:1900744	regulation of p38MAPK cascade	3	0.009146	2265	0.008779	1.041847	0.550182	1
GO:1900748	positive regulation of vascular endothelial growth factor signaling pathway	1	0.003049	698	0.002705	1.126926	0.588757	1
GO:1900864	mitochondrial RNA modification	1	0.003049	724	0.002806	1.086457	0.602165	1
GO:1901028	regulation of mitochondrial outer membrane permeabilization involved in apoptotic signaling pathway	2	0.006098	1440	0.005581	1.092492	0.54691	1
GO:1901029	negative regulation of mitochondrial outer membrane permeabilization involved in apoptotic signaling pathway	1	0.003049	699	0.002709	1.125314	0.589281	1
GO:1901030	positive regulation of mitochondrial outer membrane permeabilization involved in apoptotic signaling pathway	1	0.003049	652	0.002527	1.206433	0.563924	1
GO:1901072	glucosamine-containing compound catabolic process	1	0.003049	456	0.001767	1.724988	0.440229	1
GO:1901099	negative regulation of signal transduction in absence of ligand	1	0.003049	1813	0.007027	0.433863	0.901037	1
GO:1901135	carbohydrate derivative metabolic process	33	0.100610	38733	0.150126	0.670168	0.996653	1
GO:1901136	carbohydrate derivative catabolic process	6	0.018293	9527	0.036926	0.495389	0.982583	1
GO:1901137	carbohydrate derivative biosynthetic process	19	0.057927	25763	0.099855	0.580107	0.997517	1
GO:1901142	insulin metabolic process	1	0.003049	856	0.003318	0.918919	0.663799	1
GO:1901184	regulation of ERBB signaling pathway	2	0.006098	3964	0.015364	0.396869	0.961891	1
GO:1901185	negative regulation of ERBB signaling pathway	2	0.006098	2243	0.008694	0.701377	0.778882	1
GO:1901186	positive regulation of ERBB signaling pathway	2	0.006098	1678	0.006504	0.937538	0.629794	1
GO:1901264	carbohydrate derivative transport	3	0.009146	3910	0.015155	0.603525	0.874803	1
GO:1901292	nucleoside phosphate catabolic process	3	0.009146	7193	0.027880	0.328067	0.994887	1
GO:1901293	nucleoside phosphate biosynthetic process	10	0.030488	13128	0.050883	0.599173	0.972384	1
GO:1901342	regulation of vasculature development	16	0.048780	17719	0.068677	0.710283	0.943623	1
GO:1901343	negative regulation of vasculature development	7	0.021341	6047	0.023438	0.910561	0.649633	1
GO:1901524	regulation of mitophagy	1	0.003049	2701	0.010469	0.291223	0.968314	1
GO:1901525	negative regulation of mitophagy	1	0.003049	537	0.002081	1.464794	0.495103	1
GO:1901550	regulation of endothelial cell development	2	0.006098	1201	0.004655	1.309899	0.451523	1
GO:1901568	fatty acid derivative metabolic process	1	0.003049	3045	0.011802	0.258323	0.979639	1
GO:1901570	fatty acid derivative biosynthetic process	1	0.003049	2227	0.008632	0.353208	0.941777	1
GO:1901605	alpha-amino acid metabolic process	7	0.021341	8571	0.033221	0.642418	0.920543	1
GO:1901606	alpha-amino acid catabolic process	4	0.012195	3874	0.015015	0.812178	0.726397	1
GO:1901607	alpha-amino acid biosynthetic process	2	0.006098	2749	0.010655	0.572277	0.864976	1
GO:1901652	response to peptide	36	0.109756	33171	0.128568	0.853679	0.865567	1
GO:1901654	response to ketone	11	0.033537	12425	0.048158	0.696381	0.920549	1
GO:1901655	cellular response to ketone	4	0.012195	6271	0.024306	0.501735	0.958577	1
GO:1901658	glycosyl compound catabolic process	1	0.003049	743	0.002880	1.058674	0.611686	1
GO:1901661	quinone metabolic process	1	0.003049	915	0.003546	0.859666	0.688174	1
GO:1901679	nucleotide transmembrane transport	1	0.003049	1176	0.004558	0.668873	0.776528	1
GO:1901698	response to nitrogen compound	31	0.094512	40810	0.158176	0.597511	0.99971	1
GO:1901699	cellular response to nitrogen compound	13	0.039634	22198	0.086038	0.460660	0.999683	1
GO:1901700	response to oxygen-containing compound	55	0.167683	63451	0.245931	0.681828	0.999758	1
GO:1901701	cellular response to oxygen-containing compound	34	0.103659	41283	0.160010	0.647826	0.998687	1
GO:1901796	regulation of signal transduction by p53 class mediator	5	0.015244	7696	0.029829	0.511041	0.968231	1
GO:1901797	negative regulation of signal transduction by p53 class mediator	2	0.006098	2263	0.008771	0.695179	0.783043	1
GO:1901798	positive regulation of signal transduction by p53 class mediator	1	0.003049	2578	0.009992	0.305118	0.962891	1
GO:1901799	negative regulation of proteasomal protein catabolic process	1	0.003049	3545	0.013740	0.221888	0.989305	1
GO:1901800	positive regulation of proteasomal protein catabolic process	3	0.009146	6147	0.023825	0.383892	0.984958	1
GO:1901844	regulation of cell communication by electrical coupling involved in cardiac conduction	1	0.003049	868	0.003364	0.906215	0.668906	1
GO:1901856	negative regulation of cellular respiration	1	0.003049	532	0.002062	1.478561	0.491877	1
GO:1901873	regulation of post-translational protein modification	13	0.039634	13252	0.051364	0.771637	0.863787	1
GO:1901874	negative regulation of post-translational protein modification	7	0.021341	4949	0.019182	1.112581	0.440888	1
GO:1901875	positive regulation of post-translational protein modification	6	0.018293	6982	0.027062	0.675962	0.879972	1
GO:1901879	regulation of protein depolymerization	3	0.009146	5324	0.020635	0.443235	0.966031	1
GO:1901880	negative regulation of protein depolymerization	2	0.006098	4384	0.016992	0.358848	0.975856	1
GO:1901888	regulation of cell junction assembly	19	0.057927	14862	0.057604	1.005605	0.523279	1
GO:1901889	negative regulation of cell junction assembly	3	0.009146	2644	0.010248	0.892505	0.654115	1
GO:1901976	regulation of cell cycle checkpoint	5	0.015244	3589	0.013911	1.095841	0.480498	1
GO:1901988	negative regulation of cell cycle phase transition	10	0.030488	13292	0.051519	0.591780	0.975316	1
GO:1901989	positive regulation of cell cycle phase transition	8	0.024390	6440	0.024961	0.977136	0.574895	1
GO:1901990	regulation of mitotic cell cycle phase transition	21	0.064024	21216	0.082232	0.778586	0.907269	1
GO:1901991	negative regulation of mitotic cell cycle phase transition	5	0.015244	10615	0.041143	0.370511	0.997743	1
GO:1901992	positive regulation of mitotic cell cycle phase transition	6	0.018293	5725	0.022190	0.824379	0.736408	1
GO:1902003	regulation of amyloid-beta formation	3	0.009146	2458	0.009527	0.960042	0.60535	1
GO:1902004	positive regulation of amyloid-beta formation	1	0.003049	1411	0.005469	0.557473	0.834491	1
GO:1902017	regulation of cilium assembly	4	0.012195	3919	0.015190	0.802852	0.734615	1
GO:1902018	negative regulation of cilium assembly	1	0.003049	1512	0.005860	0.520234	0.854542	1
GO:1902031	regulation of NADP metabolic process	1	0.003049	550	0.002132	1.430172	0.503396	1
GO:1902036	regulation of hematopoietic stem cell differentiation	2	0.006098	1477	0.005725	1.065125	0.560608	1
GO:1902041	regulation of extrinsic apoptotic signaling pathway via death domain receptors	3	0.009146	2905	0.011260	0.812318	0.71503	1
GO:1902042	negative regulation of extrinsic apoptotic signaling pathway via death domain receptors	2	0.006098	1811	0.007019	0.868685	0.670739	1
GO:1902043	positive regulation of extrinsic apoptotic signaling pathway via death domain receptors	1	0.003049	802	0.003108	0.980791	0.639828	1
GO:1902074	response to salt	2	0.006098	1306	0.005062	1.204586	0.494861	1
GO:1902099	regulation of metaphase/anaphase transition of cell cycle	5	0.015244	6693	0.025942	0.587625	0.928608	1
GO:1902100	negative regulation of metaphase/anaphase transition of cell cycle	1	0.003049	1879	0.007283	0.418624	0.909057	1
GO:1902115	regulation of organelle assembly	8	0.024390	10794	0.041837	0.582986	0.965995	1
GO:1902116	negative regulation of organelle assembly	2	0.006098	2590	0.010039	0.607409	0.84192	1
GO:1902117	positive regulation of organelle assembly	3	0.009146	4701	0.018221	0.501975	0.938612	1
GO:1902176	negative regulation of oxidative stress-induced intrinsic apoptotic signaling pathway	3	0.009146	1992	0.007721	1.184630	0.465005	1
GO:1902229	regulation of intrinsic apoptotic signaling pathway in response to DNA damage	2	0.006098	3031	0.011748	0.519033	0.898437	1
GO:1902230	negative regulation of intrinsic apoptotic signaling pathway in response to DNA damage	2	0.006098	2441	0.009461	0.644485	0.817142	1
GO:1902235	regulation of endoplasmic reticulum stress-induced intrinsic apoptotic signaling pathway	3	0.009146	2984	0.011566	0.790812	0.731752	1
GO:1902253	regulation of intrinsic apoptotic signaling pathway by p53 class mediator	1	0.003049	1940	0.007519	0.405461	0.915891	1
GO:1902254	negative regulation of intrinsic apoptotic signaling pathway by p53 class mediator	1	0.003049	1249	0.004841	0.629779	0.796423	1
GO:1902275	regulation of chromatin organization	1	0.003049	1701	0.006593	0.462431	0.885782	1
GO:1902284	neuron projection extension involved in neuron projection guidance	1	0.003049	465	0.001802	1.691601	0.446608	1
GO:1902369	negative regulation of RNA catabolic process	3	0.009146	5273	0.020438	0.447522	0.964314	1
GO:1902373	negative regulation of mRNA catabolic process	3	0.009146	4620	0.017907	0.510776	0.933823	1
GO:1902412	regulation of mitotic cytokinesis	1	0.003049	1281	0.004965	0.614047	0.804578	1
GO:1902414	protein localization to cell junction	2	0.006098	3586	0.013899	0.438703	0.942959	1
GO:1902430	negative regulation of amyloid-beta formation	1	0.003049	873	0.003384	0.901025	0.671011	1
GO:1902455	negative regulation of stem cell population maintenance	1	0.003049	1187	0.004601	0.662674	0.779646	1
GO:1902459	positive regulation of stem cell population maintenance	1	0.003049	1981	0.007678	0.397069	0.920195	1
GO:1902473	regulation of protein localization to synapse	2	0.006098	1569	0.006081	1.002670	0.593374	1
GO:1902474	positive regulation of protein localization to synapse	1	0.003049	498	0.001930	1.579507	0.469386	1
GO:1902475	L-alpha-amino acid transmembrane transport	4	0.012195	2723	0.010554	1.155482	0.455624	1
GO:1902476	chloride transmembrane transport	1	0.003049	2878	0.011155	0.273313	0.974761	1
GO:1902513	regulation of organelle transport along microtubule	1	0.003049	572	0.002217	1.375165	0.517123	1
GO:1902531	regulation of intracellular signal transduction	75	0.228659	90689	0.351504	0.650515	0.999999	1
GO:1902532	negative regulation of intracellular signal transduction	33	0.100610	40023	0.155126	0.648568	0.998412	1
GO:1902533	positive regulation of intracellular signal transduction	39	0.118902	54962	0.213029	0.558153	0.999997	1
GO:1902547	regulation of cellular response to vascular endothelial growth factor stimulus	3	0.009146	1965	0.007616	1.200908	0.456191	1
GO:1902570	protein localization to nucleolus	1	0.003049	796	0.003085	0.988184	0.637061	1
GO:1902600	proton transmembrane transport	9	0.027439	7329	0.028407	0.965937	0.587777	1
GO:1902622	regulation of neutrophil migration	2	0.006098	2081	0.008066	0.755977	0.742545	1
GO:1902652	secondary alcohol metabolic process	7	0.021341	6935	0.026880	0.793967	0.779695	1
GO:1902743	regulation of lamellipodium organization	1	0.003049	2954	0.011449	0.266281	0.977111	1
GO:1902749	regulation of cell cycle G2/M phase transition	7	0.021341	7349	0.028484	0.749240	0.826582	1
GO:1902750	negative regulation of cell cycle G2/M phase transition	3	0.009146	4744	0.018387	0.497425	0.941023	1
GO:1902751	positive regulation of cell cycle G2/M phase transition	2	0.006098	1779	0.006895	0.884311	0.661234	1
GO:1902807	negative regulation of cell cycle G1/S phase transition	4	0.012195	4508	0.017473	0.697954	0.825577	1
GO:1902850	microtubule cytoskeleton organization involved in mitosis	6	0.018293	6903	0.026756	0.683698	0.87341	1
GO:1902882	regulation of response to oxidative stress	2	0.006098	1758	0.006814	0.894874	0.654878	1
GO:1902893	regulation of miRNA transcription	8	0.024390	6667	0.025841	0.943866	0.613777	1
GO:1902894	negative regulation of miRNA transcription	3	0.009146	2724	0.010558	0.866294	0.673719	1
GO:1902895	positive regulation of miRNA transcription	6	0.018293	4803	0.018616	0.982629	0.572844	1
GO:1902902	negative regulation of autophagosome assembly	1	0.003049	502	0.001946	1.566921	0.472083	1
GO:1902903	regulation of supramolecular fiber organization	11	0.033537	20417	0.079135	0.423791	0.99979	1
GO:1902904	negative regulation of supramolecular fiber organization	3	0.009146	8764	0.033969	0.269259	0.999058	1
GO:1902905	positive regulation of supramolecular fiber organization	7	0.021341	9538	0.036969	0.577287	0.959981	1
GO:1902914	regulation of protein polyubiquitination	1	0.003049	1807	0.007004	0.435304	0.900274	1
GO:1902915	negative regulation of protein polyubiquitination	1	0.003049	697	0.002702	1.128543	0.588233	1
GO:1902930	regulation of alcohol biosynthetic process	3	0.009146	2653	0.010283	0.889477	0.656361	1
GO:1902931	negative regulation of alcohol biosynthetic process	1	0.003049	821	0.003182	0.958093	0.64845	1
GO:1902932	positive regulation of alcohol biosynthetic process	2	0.006098	1588	0.006155	0.990673	0.59991	1
GO:1902950	regulation of dendritic spine maintenance	1	0.003049	1277	0.004950	0.615971	0.803577	1
GO:1902953	positive regulation of ER to Golgi vesicle-mediated transport	1	0.003049	645	0.002500	1.219526	0.560016	1
GO:1902991	regulation of amyloid precursor protein catabolic process	3	0.009146	2989	0.011585	0.789489	0.732784	1
GO:1902992	negative regulation of amyloid precursor protein catabolic process	1	0.003049	989	0.003833	0.795343	0.716271	1
GO:1902993	positive regulation of amyloid precursor protein catabolic process	1	0.003049	1792	0.006946	0.438948	0.89834	1
GO:1903008	organelle disassembly	3	0.009146	3981	0.015430	0.592762	0.882321	1
GO:1903018	regulation of glycoprotein metabolic process	2	0.006098	2361	0.009151	0.666323	0.802453	1
GO:1903020	positive regulation of glycoprotein metabolic process	1	0.003049	1160	0.004496	0.678099	0.771915	1
GO:1903034	regulation of response to wounding	3	0.009146	8976	0.034790	0.262899	0.999255	1
GO:1903035	negative regulation of response to wounding	2	0.006098	4089	0.015849	0.384737	0.966703	1
GO:1903038	negative regulation of leukocyte cell-cell adhesion	9	0.027439	9069	0.035151	0.780610	0.816459	1
GO:1903046	meiotic cell cycle process	1	0.003049	10146	0.039325	0.077528	0.999998	1
GO:1903047	mitotic cell cycle process	23	0.070122	25908	0.100417	0.698305	0.977027	1
GO:1903050	regulation of proteolysis involved in protein catabolic process	7	0.021341	13914	0.053930	0.395728	0.998968	1
GO:1903051	negative regulation of proteolysis involved in protein catabolic process	1	0.003049	4544	0.017612	0.173106	0.997057	1
GO:1903052	positive regulation of proteolysis involved in protein catabolic process	3	0.009146	7156	0.027736	0.329763	0.994684	1
GO:1903076	regulation of protein localization to plasma membrane	3	0.009146	6395	0.024787	0.369004	0.988306	1
GO:1903077	negative regulation of protein localization to plasma membrane	1	0.003049	1833	0.007105	0.429130	0.903539	1
GO:1903078	positive regulation of protein localization to plasma membrane	1	0.003049	3265	0.012655	0.240917	0.98466	1
GO:1903115	regulation of actin filament-based movement	2	0.006098	1918	0.007434	0.820224	0.700959	1
GO:1903140	regulation of establishment of endothelial barrier	2	0.006098	1201	0.004655	1.309899	0.451523	1
GO:1903146	regulation of autophagy of mitochondrion	1	0.003049	2911	0.011283	0.270215	0.97581	1
GO:1903147	negative regulation of autophagy of mitochondrion	1	0.003049	537	0.002081	1.464794	0.495103	1
GO:1903169	regulation of calcium ion transmembrane transport	3	0.009146	6851	0.026554	0.344444	0.992689	1
GO:1903214	regulation of protein targeting to mitochondrion	1	0.003049	2873	0.011136	0.273789	0.974598	1
GO:1903232	melanosome assembly	1	0.003049	983	0.003810	0.800198	0.71409	1
GO:1903242	regulation of cardiac muscle hypertrophy in response to stress	1	0.003049	1154	0.004473	0.681624	0.770161	1
GO:1903243	negative regulation of cardiac muscle hypertrophy in response to stress	1	0.003049	990	0.003837	0.794540	0.716633	1
GO:1903305	regulation of regulated secretory pathway	2	0.006098	4386	0.017000	0.358684	0.975909	1
GO:1903307	positive regulation of regulated secretory pathway	1	0.003049	1643	0.006368	0.478755	0.876983	1
GO:1903311	regulation of mRNA metabolic process	11	0.033537	17166	0.066534	0.504051	0.996905	1
GO:1903312	negative regulation of mRNA metabolic process	6	0.018293	6571	0.025469	0.718242	0.842504	1
GO:1903313	positive regulation of mRNA metabolic process	6	0.018293	6463	0.025050	0.730244	0.831224	1
GO:1903317	regulation of protein maturation	1	0.003049	4054	0.015713	0.194029	0.994455	1
GO:1903318	negative regulation of protein maturation	1	0.003049	1202	0.004659	0.654405	0.783827	1
GO:1903320	regulation of protein modification by small protein conjugation or removal	13	0.039634	12979	0.050306	0.787867	0.844616	1
GO:1903322	positive regulation of protein modification by small protein conjugation or removal	6	0.018293	6960	0.026976	0.678099	0.878174	1
GO:1903358	regulation of Golgi organization	1	0.003049	493	0.001911	1.595526	0.465996	1
GO:1903409	reactive oxygen species biosynthetic process	1	0.003049	724	0.002806	1.086457	0.602165	1
GO:1903421	regulation of synaptic vesicle recycling	1	0.003049	1106	0.004287	0.711207	0.755633	1
GO:1903426	regulation of reactive oxygen species biosynthetic process	1	0.003049	2376	0.009209	0.331058	0.951907	1
GO:1903427	negative regulation of reactive oxygen species biosynthetic process	1	0.003049	1377	0.005337	0.571238	0.82714	1
GO:1903432	regulation of TORC1 signaling	2	0.006098	6154	0.023852	0.255637	0.996719	1
GO:1903441	protein localization to ciliary membrane	1	0.003049	559	0.002167	1.407146	0.509058	1
GO:1903463	regulation of mitotic cell cycle DNA replication	1	0.003049	598	0.002318	1.315375	0.532858	1
GO:1903504	regulation of mitotic spindle checkpoint	3	0.009146	2132	0.008263	1.106840	0.509644	1
GO:1903509	liposaccharide metabolic process	7	0.021341	5109	0.019802	1.077738	0.473481	1
GO:1903522	regulation of blood circulation	13	0.039634	12835	0.049747	0.796707	0.83371	1
GO:1903523	negative regulation of blood circulation	1	0.003049	1385	0.005368	0.567938	0.828898	1
GO:1903524	positive regulation of blood circulation	1	0.003049	2725	0.010562	0.288659	0.969276	1
GO:1903530	regulation of secretion by cell	20	0.060976	24792	0.096092	0.634555	0.991312	1
GO:1903531	negative regulation of secretion by cell	6	0.018293	6896	0.026728	0.684392	0.872815	1
GO:1903532	positive regulation of secretion by cell	14	0.042683	13582	0.052643	0.810803	0.823246	1
GO:1903533	regulation of protein targeting	1	0.003049	4645	0.018004	0.169342	0.997418	1
GO:1903555	regulation of tumor necrosis factor superfamily cytokine production	9	0.027439	10247	0.039717	0.690871	0.906028	1
GO:1903556	negative regulation of tumor necrosis factor superfamily cytokine production	2	0.006098	3359	0.013019	0.468350	0.927606	1
GO:1903557	positive regulation of tumor necrosis factor superfamily cytokine production	4	0.012195	7248	0.028093	0.434103	0.98289	1
GO:1903564	regulation of protein localization to cilium	1	0.003049	649	0.002515	1.212010	0.562253	1
GO:1903573	negative regulation of response to endoplasmic reticulum stress	4	0.012195	3141	0.012174	1.001712	0.566384	1
GO:1903578	regulation of ATP metabolic process	1	0.003049	4138	0.016039	0.190091	0.995025	1
GO:1903579	negative regulation of ATP metabolic process	1	0.003049	1697	0.006577	0.463521	0.885196	1
GO:1903596	regulation of gap junction assembly	1	0.003049	558	0.002163	1.409668	0.508432	1
GO:1903747	regulation of establishment of protein localization to mitochondrion	1	0.003049	3246	0.012581	0.242327	0.98428	1
GO:1903749	positive regulation of establishment of protein localization to mitochondrion	1	0.003049	2146	0.008318	0.366540	0.935405	1
GO:1903779	regulation of cardiac conduction	1	0.003049	1116	0.004326	0.704834	0.758733	1
GO:1903790	guanine nucleotide transmembrane transport	1	0.003049	459	0.001779	1.713714	0.442363	1
GO:1903828	negative regulation of protein localization	7	0.021341	10474	0.040596	0.525698	0.980379	1
GO:1903829	positive regulation of protein localization	25	0.076220	23059	0.089375	0.852806	0.823588	1
GO:1903846	positive regulation of cellular response to transforming growth factor beta stimulus	2	0.006098	2034	0.007884	0.773446	0.731089	1
GO:1903897	regulation of PERK-mediated unfolded protein response	1	0.003049	1028	0.003984	0.765170	0.730048	1
GO:1903898	negative regulation of PERK-mediated unfolded protein response	1	0.003049	867	0.003360	0.907260	0.668483	1
GO:1903900	regulation of viral life cycle	2	0.006098	5430	0.021046	0.289722	0.992486	1
GO:1903955	positive regulation of protein targeting to mitochondrion	1	0.003049	1979	0.007670	0.397471	0.91999	1
GO:1903963	arachidonate transport	1	0.003049	840	0.003256	0.936422	0.656867	1
GO:1903998	regulation of eating behavior	1	0.003049	565	0.002190	1.392203	0.512797	1
GO:1904018	positive regulation of vasculature development	7	0.021341	10897	0.042236	0.505292	0.985982	1
GO:1904035	regulation of epithelial cell apoptotic process	1	0.003049	2225	0.008624	0.353526	0.941628	1
GO:1904036	negative regulation of epithelial cell apoptotic process	1	0.003049	1209	0.004686	0.650616	0.785751	1
GO:1904062	regulation of monoatomic cation transmembrane transport	4	0.012195	11557	0.044794	0.272249	0.999782	1
GO:1904064	positive regulation of cation transmembrane transport	4	0.012195	4439	0.017205	0.708803	0.816446	1
GO:1904177	regulation of adipose tissue development	1	0.003049	1372	0.005318	0.573320	0.826032	1
GO:1904178	negative regulation of adipose tissue development	1	0.003049	579	0.002244	1.358540	0.52141	1
GO:1904262	negative regulation of TORC1 signaling	1	0.003049	2781	0.010779	0.282846	0.97141	1
GO:1904263	positive regulation of TORC1 signaling	1	0.003049	3673	0.014236	0.214156	0.990932	1
GO:1904356	regulation of telomere maintenance via telomere lengthening	3	0.009146	3148	0.012201	0.749614	0.763996	1
GO:1904375	regulation of protein localization to cell periphery	3	0.009146	8045	0.031182	0.293323	0.997938	1
GO:1904376	negative regulation of protein localization to cell periphery	1	0.003049	1912	0.007411	0.411399	0.91282	1
GO:1904377	positive regulation of protein localization to cell periphery	1	0.003049	3821	0.014810	0.205861	0.992508	1
GO:1904427	positive regulation of calcium ion transmembrane transport	3	0.009146	2181	0.008453	1.081973	0.524804	1
GO:1904478	regulation of intestinal absorption	1	0.003049	593	0.002298	1.326466	0.529872	1
GO:1904491	protein localization to ciliary transition zone	1	0.003049	801	0.003105	0.982016	0.639368	1
GO:1904502	regulation of lipophagy	1	0.003049	484	0.001876	1.625195	0.459839	1
GO:1904504	positive regulation of lipophagy	1	0.003049	484	0.001876	1.625195	0.459839	1
GO:1904627	response to phorbol 13-acetate 12-myristate	1	0.003049	971	0.003764	0.810087	0.709678	1
GO:1904628	cellular response to phorbol 13-acetate 12-myristate	1	0.003049	850	0.003295	0.925405	0.661216	1
GO:1904645	response to amyloid-beta	2	0.006098	2523	0.009779	0.623539	0.831179	1
GO:1904646	cellular response to amyloid-beta	1	0.003049	2277	0.008825	0.345452	0.945394	1
GO:1904659	D-glucose transmembrane transport	1	0.003049	1436	0.005566	0.547768	0.839697	1
GO:1904705	regulation of vascular associated smooth muscle cell proliferation	5	0.015244	3912	0.015163	1.005361	0.556129	1
GO:1904706	negative regulation of vascular associated smooth muscle cell proliferation	2	0.006098	1787	0.006926	0.880352	0.663631	1
GO:1904707	positive regulation of vascular associated smooth muscle cell proliferation	3	0.009146	2235	0.008663	1.055832	0.54121	1
GO:1904729	regulation of intestinal lipid absorption	1	0.003049	457	0.001771	1.721213	0.440941	1
GO:1904752	regulation of vascular associated smooth muscle cell migration	1	0.003049	1903	0.007376	0.413344	0.911809	1
GO:1904753	negative regulation of vascular associated smooth muscle cell migration	1	0.003049	892	0.003457	0.881832	0.678889	1
GO:1904779	regulation of protein localization to centrosome	1	0.003049	741	0.002872	1.061531	0.610695	1
GO:1904781	positive regulation of protein localization to centrosome	1	0.003049	598	0.002318	1.315375	0.532858	1
GO:1904869	regulation of protein localization to Cajal body	1	0.003049	826	0.003202	0.952294	0.650685	1
GO:1904871	positive regulation of protein localization to Cajal body	1	0.003049	826	0.003202	0.952294	0.650685	1
GO:1904872	regulation of telomerase RNA localization to Cajal body	1	0.003049	808	0.003132	0.973508	0.642573	1
GO:1904874	positive regulation of telomerase RNA localization to Cajal body	1	0.003049	654	0.002535	1.202744	0.565034	1
GO:1904950	negative regulation of establishment of protein localization	1	0.003049	6746	0.026147	0.116602	0.999832	1
GO:1904951	positive regulation of establishment of protein localization	22	0.067073	17082	0.066209	1.013059	0.506291	1
GO:1905037	autophagosome organization	2	0.006098	4033	0.015632	0.390079	0.964624	1
GO:1905038	regulation of membrane lipid metabolic process	1	0.003049	1006	0.003899	0.781903	0.72236	1
GO:1905039	carboxylic acid transmembrane transport	7	0.021341	5284	0.020480	1.042044	0.508563	1
GO:1905207	regulation of cardiocyte differentiation	1	0.003049	1224	0.004744	0.642643	0.789817	1
GO:1905209	positive regulation of cardiocyte differentiation	1	0.003049	536	0.002077	1.467527	0.49446	1
GO:1905268	negative regulation of chromatin organization	1	0.003049	592	0.002295	1.328707	0.529273	1
GO:1905332	positive regulation of morphogenesis of an epithelium	3	0.009146	1913	0.007415	1.233551	0.439047	1
GO:1905475	regulation of protein localization to membrane	3	0.009146	9464	0.036682	0.249343	0.999567	1
GO:1905476	negative regulation of protein localization to membrane	1	0.003049	1912	0.007411	0.411399	0.91282	1
GO:1905477	positive regulation of protein localization to membrane	1	0.003049	4722	0.018302	0.166581	0.997663	1
GO:1905515	non-motile cilium assembly	1	0.003049	2910	0.011279	0.270307	0.975778	1
GO:1905521	regulation of macrophage migration	1	0.003049	3080	0.011938	0.255388	0.980536	1
GO:1905523	positive regulation of macrophage migration	1	0.003049	1832	0.007101	0.429364	0.903415	1
GO:1905603	regulation of blood-brain barrier permeability	1	0.003049	630	0.002442	1.248563	0.551524	1
GO:1905651	regulation of artery morphogenesis	1	0.003049	658	0.002550	1.195432	0.567246	1
GO:1905653	positive regulation of artery morphogenesis	1	0.003049	658	0.002550	1.195432	0.567246	1
GO:1905666	regulation of protein localization to endosome	1	0.003049	782	0.003031	1.005875	0.630524	1
GO:1905668	positive regulation of protein localization to endosome	1	0.003049	782	0.003031	1.005875	0.630524	1
GO:1905709	negative regulation of membrane permeability	1	0.003049	1113	0.004314	0.706734	0.757807	1
GO:1905710	positive regulation of membrane permeability	1	0.003049	1628	0.006310	0.483166	0.874599	1
GO:1905770	regulation of mesodermal cell differentiation	1	0.003049	571	0.002213	1.377574	0.516507	1
GO:1905809	negative regulation of synapse organization	1	0.003049	475	0.001841	1.655988	0.453612	1
GO:1905818	regulation of chromosome separation	4	0.012195	5576	0.021612	0.564272	0.92494	1
GO:1905819	negative regulation of chromosome separation	1	0.003049	1879	0.007283	0.418624	0.909057	1
GO:1905874	regulation of postsynaptic density organization	1	0.003049	1037	0.004019	0.758529	0.733131	1
GO:1905897	regulation of response to endoplasmic reticulum stress	4	0.012195	5883	0.022802	0.534825	0.942047	1
GO:1905952	regulation of lipid localization	5	0.015244	8124	0.031488	0.484118	0.977907	1
GO:1905953	negative regulation of lipid localization	3	0.009146	2847	0.011035	0.828867	0.70225	1
GO:1905954	positive regulation of lipid localization	1	0.003049	5202	0.020163	0.151210	0.998745	1
GO:1990166	protein localization to site of double-strand break	1	0.003049	1214	0.004705	0.647936	0.787115	1
GO:1990403	embryonic brain development	1	0.003049	1124	0.004357	0.699817	0.761185	1
GO:1990428	miRNA transport	1	0.003049	472	0.001829	1.666514	0.45152	1
GO:1990456	mitochondrion-endoplasmic reticulum membrane tethering	1	0.003049	757	0.002934	1.039094	0.618556	1
GO:1990535	neuron projection maintenance	1	0.003049	775	0.003004	1.014961	0.627211	1
GO:1990573	potassium ion import across plasma membrane	1	0.003049	2315	0.008973	0.339782	0.947992	1
GO:1990748	cellular detoxification	5	0.015244	5715	0.022151	0.688184	0.852838	1
GO:1990776	response to angiotensin	2	0.006098	1655	0.006415	0.950567	0.622326	1
GO:1990778	protein localization to cell periphery	7	0.021341	11062	0.042875	0.497755	0.987732	1
GO:1990839	response to endothelin	1	0.003049	598	0.002318	1.315375	0.532858	1
GO:1990849	vacuolar localization	3	0.009146	2975	0.011531	0.793205	0.729887	1
GO:1990928	response to amino acid starvation	1	0.003049	3199	0.012399	0.245888	0.9833	1
GO:2000001	regulation of DNA damage checkpoint	1	0.003049	1461	0.005663	0.538395	0.84474	1
GO:2000008	regulation of protein localization to cell surface	1	0.003049	2168	0.008403	0.362820	0.937202	1
GO:2000027	regulation of animal organ morphogenesis	5	0.015244	4589	0.017787	0.857043	0.694436	1
GO:2000036	regulation of stem cell population maintenance	3	0.009146	3768	0.014604	0.626270	0.858486	1
GO:2000042	negative regulation of double-strand break repair via homologous recombination	2	0.006098	1266	0.004907	1.242645	0.478605	1
GO:2000045	regulation of G1/S transition of mitotic cell cycle	14	0.042683	10740	0.041627	1.025356	0.499955	1
GO:2000058	regulation of ubiquitin-dependent protein catabolic process	3	0.009146	9373	0.036329	0.251764	0.99952	1
GO:2000059	negative regulation of ubiquitin-dependent protein catabolic process	1	0.003049	3624	0.014046	0.217051	0.990341	1
GO:2000060	positive regulation of ubiquitin-dependent protein catabolic process	2	0.006098	5478	0.021232	0.287183	0.992884	1
GO:2000074	regulation of type B pancreatic cell development	1	0.003049	691	0.002678	1.138342	0.585071	1
GO:2000105	positive regulation of DNA-templated DNA replication	1	0.003049	561	0.002174	1.402129	0.510307	1
GO:2000106	regulation of leukocyte apoptotic process	4	0.012195	5830	0.022597	0.539687	0.939373	1
GO:2000107	negative regulation of leukocyte apoptotic process	3	0.009146	3283	0.012725	0.718789	0.788122	1
GO:2000134	negative regulation of G1/S transition of mitotic cell cycle	3	0.009146	4154	0.016101	0.568075	0.898984	1
GO:2000145	regulation of cell motility	52	0.158537	51266	0.198703	0.797857	0.97337	1
GO:2000146	negative regulation of cell motility	13	0.039634	17378	0.067356	0.588430	0.987926	1
GO:2000147	positive regulation of cell motility	28	0.085366	30804	0.119394	0.714993	0.980347	1
GO:2000181	negative regulation of blood vessel morphogenesis	7	0.021341	6031	0.023376	0.912977	0.646927	1
GO:2000209	regulation of anoikis	2	0.006098	1484	0.005752	1.060100	0.563166	1
GO:2000241	regulation of reproductive process	7	0.021341	8437	0.032701	0.652621	0.913012	1
GO:2000242	negative regulation of reproductive process	3	0.009146	3028	0.011736	0.779321	0.740727	1
GO:2000252	negative regulation of feeding behavior	1	0.003049	514	0.001992	1.530340	0.480091	1
GO:2000278	regulation of DNA biosynthetic process	4	0.012195	5247	0.020337	0.599653	0.901708	1
GO:2000279	negative regulation of DNA biosynthetic process	1	0.003049	1849	0.007167	0.425416	0.905495	1
GO:2000300	regulation of synaptic vesicle exocytosis	1	0.003049	1778	0.006891	0.442404	0.896502	1
GO:2000303	regulation of ceramide biosynthetic process	1	0.003049	754	0.002922	1.043229	0.617094	1
GO:2000311	regulation of AMPA receptor activity	2	0.006098	1434	0.005558	1.097063	0.544661	1
GO:2000316	regulation of T-helper 17 type immune response	2	0.006098	2163	0.008384	0.727318	0.761534	1
GO:2000319	regulation of T-helper 17 cell differentiation	1	0.003049	1848	0.007163	0.425646	0.905374	1
GO:2000321	positive regulation of T-helper 17 cell differentiation	1	0.003049	784	0.003039	1.003309	0.631465	1
GO:2000328	regulation of T-helper 17 cell lineage commitment	1	0.003049	997	0.003864	0.788961	0.719153	1
GO:2000330	positive regulation of T-helper 17 cell lineage commitment	1	0.003049	493	0.001911	1.595526	0.465996	1
GO:2000348	regulation of CD40 signaling pathway	1	0.003049	500	0.001938	1.573189	0.470736	1
GO:2000351	regulation of endothelial cell apoptotic process	3	0.009146	3327	0.012895	0.709283	0.795531	1
GO:2000352	negative regulation of endothelial cell apoptotic process	2	0.006098	1685	0.006531	0.933643	0.632045	1
GO:2000353	positive regulation of endothelial cell apoptotic process	1	0.003049	1610	0.006240	0.488568	0.871678	1
GO:2000377	regulation of reactive oxygen species metabolic process	6	0.018293	8364	0.032418	0.564272	0.955875	1
GO:2000378	negative regulation of reactive oxygen species metabolic process	3	0.009146	2431	0.009422	0.970705	0.597907	1
GO:2000379	positive regulation of reactive oxygen species metabolic process	1	0.003049	3946	0.015294	0.199340	0.993625	1
GO:2000401	regulation of lymphocyte migration	2	0.006098	3189	0.012360	0.493317	0.913641	1
GO:2000403	positive regulation of lymphocyte migration	2	0.006098	1888	0.007318	0.833257	0.692726	1
GO:2000404	regulation of T cell migration	2	0.006098	2437	0.009446	0.645543	0.816432	1
GO:2000406	positive regulation of T cell migration	2	0.006098	1642	0.006364	0.958093	0.618053	1
GO:2000463	positive regulation of excitatory postsynaptic potential	1	0.003049	1595	0.006182	0.493163	0.869192	1
GO:2000508	regulation of dendritic cell chemotaxis	1	0.003049	800	0.003101	0.983243	0.638908	1
GO:2000510	positive regulation of dendritic cell chemotaxis	1	0.003049	621	0.002407	1.266658	0.546351	1
GO:2000514	regulation of CD4-positive, alpha-beta T cell activation	1	0.003049	5142	0.019930	0.152974	0.998644	1
GO:2000516	positive regulation of CD4-positive, alpha-beta T cell activation	1	0.003049	3186	0.012349	0.246891	0.983018	1
GO:2000554	regulation of T-helper 1 cell cytokine production	1	0.003049	578	0.002240	1.360890	0.5208	1
GO:2000556	positive regulation of T-helper 1 cell cytokine production	1	0.003049	578	0.002240	1.360890	0.5208	1
GO:2000573	positive regulation of DNA biosynthetic process	3	0.009146	2724	0.010558	0.866294	0.673719	1
GO:2000630	positive regulation of miRNA metabolic process	7	0.021341	5033	0.019508	1.094012	0.458049	1
GO:2000648	positive regulation of stem cell proliferation	1	0.003049	1061	0.004112	0.741371	0.741183	1
GO:2000674	regulation of type B pancreatic cell apoptotic process	1	0.003049	805	0.003120	0.977136	0.641203	1
GO:2000675	negative regulation of type B pancreatic cell apoptotic process	1	0.003049	613	0.002376	1.283188	0.541702	1
GO:2000738	positive regulation of stem cell differentiation	1	0.003049	1026	0.003977	0.766661	0.729358	1
GO:2000765	regulation of cytoplasmic translation	1	0.003049	2442	0.009465	0.322111	0.955812	1
GO:2000766	negative regulation of cytoplasmic translation	1	0.003049	524	0.002031	1.501135	0.486672	1
GO:2000772	regulation of cellular senescence	4	0.012195	2715	0.010523	1.158887	0.453404	1
GO:2000779	regulation of double-strand break repair	10	0.030488	7600	0.029457	1.034993	0.500397	1
GO:2000781	positive regulation of double-strand break repair	4	0.012195	5278	0.020457	0.596131	0.90414	1
GO:2000785	regulation of autophagosome assembly	1	0.003049	2346	0.009093	0.335292	0.950019	1
GO:2000810	regulation of bicellular tight junction assembly	1	0.003049	1523	0.005903	0.516477	0.856573	1
GO:2000811	negative regulation of anoikis	2	0.006098	1292	0.005008	1.217639	0.489208	1
GO:2000816	negative regulation of mitotic sister chromatid separation	1	0.003049	1841	0.007136	0.427265	0.904522	1
GO:2000819	regulation of nucleotide-excision repair	1	0.003049	2226	0.008628	0.353367	0.941703	1
GO:2001026	regulation of endothelial cell chemotaxis	1	0.003049	1572	0.006093	0.500378	0.865286	1
GO:2001028	positive regulation of endothelial cell chemotaxis	1	0.003049	1035	0.004012	0.759995	0.732449	1
GO:2001212	regulation of vasculogenesis	1	0.003049	1496	0.005798	0.525798	0.851535	1
GO:2001222	regulation of neuron migration	1	0.003049	1800	0.006977	0.436997	0.899376	1
GO:2001224	positive regulation of neuron migration	1	0.003049	896	0.003473	0.877896	0.680523	1
GO:2001233	regulation of apoptotic signaling pathway	12	0.036585	21726	0.084208	0.434463	0.999818	1
GO:2001234	negative regulation of apoptotic signaling pathway	9	0.027439	13640	0.052868	0.519014	0.991065	1
GO:2001235	positive regulation of apoptotic signaling pathway	2	0.006098	8272	0.032062	0.190182	0.999729	1
GO:2001236	regulation of extrinsic apoptotic signaling pathway	4	0.012195	9156	0.035488	0.343641	0.997321	1
GO:2001237	negative regulation of extrinsic apoptotic signaling pathway	2	0.006098	5456	0.021147	0.288341	0.992704	1
GO:2001238	positive regulation of extrinsic apoptotic signaling pathway	1	0.003049	3504	0.013581	0.224485	0.988725	1
GO:2001239	regulation of extrinsic apoptotic signaling pathway in absence of ligand	2	0.006098	2637	0.010221	0.596583	0.849082	1
GO:2001240	negative regulation of extrinsic apoptotic signaling pathway in absence of ligand	1	0.003049	1813	0.007027	0.433863	0.901037	1
GO:2001242	regulation of intrinsic apoptotic signaling pathway	9	0.027439	11836	0.045875	0.598120	0.966515	1
GO:2001243	negative regulation of intrinsic apoptotic signaling pathway	8	0.024390	7286	0.028240	0.863678	0.709535	1
GO:2001244	positive regulation of intrinsic apoptotic signaling pathway	1	0.003049	4143	0.016058	0.189861	0.995057	1
GO:2001251	negative regulation of chromosome organization	1	0.003049	4445	0.017228	0.176962	0.996655	1
GO:2001252	positive regulation of chromosome organization	7	0.021341	6612	0.025628	0.832753	0.73707	1
GO:2001259	positive regulation of cation channel activity	1	0.003049	1041	0.004035	0.755614	0.73449	1
GO:2001279	regulation of unsaturated fatty acid biosynthetic process	1	0.003049	844	0.003271	0.931984	0.658613	1
GO:2001280	positive regulation of unsaturated fatty acid biosynthetic process	1	0.003049	691	0.002678	1.138342	0.585071	1
