## Supplementary Dataset 1 for "GOntact: using chromatin contacts to infer target genes and Gene Ontology enrichments for *cis*-regulatory elements": GOntact_enrichment_results.txt

#TotalForeground 328
#TotalBackground 2039
GOID	GOName	NbAssociatedForeground	Observed	NbAssociatedBackground	Expected	Enrichment	PValue	FDR
GO:0009794	regulation of mitotic cell cycle, embryonic	9	0.027439	13	0.006376	4.303705	0.000306649	0.132553
GO:0021555	midbrain-hindbrain boundary morphogenesis	8	0.024390	8	0.003923	6.216463	5.64378e-05	0.132553
GO:0021557	oculomotor nerve development	6	0.018293	6	0.002943	6.216463	0.000478986	0.132553
GO:0021558	trochlear nerve development	6	0.018293	6	0.002943	6.216463	0.000478986	0.132553
GO:0021984	adenohypophysis development	7	0.021341	7	0.003433	6.216463	0.000163854	0.132553
GO:0045977	positive regulation of mitotic cell cycle, embryonic	6	0.018293	6	0.002943	6.216463	0.000478986	0.132553
GO:0046651	lymphocyte proliferation	11	0.033537	20	0.009809	3.419055	0.000476866	0.132553
GO:0060675	ureteric bud morphogenesis	6	0.018293	6	0.002943	6.216463	0.000478986	0.132553
GO:0061105	regulation of stomach neuroendocrine cell differentiation	6	0.018293	6	0.002943	6.216463	0.000478986	0.132553
GO:0061106	negative regulation of stomach neuroendocrine cell differentiation	6	0.018293	6	0.002943	6.216463	0.000478986	0.132553
GO:0072171	mesonephric tubule morphogenesis	7	0.021341	8	0.003923	5.439405	0.000364303	0.132553
GO:0097066	response to thyroid hormone	6	0.018293	6	0.002943	6.216463	0.000478986	0.132553
GO:1904010	response to Aroclor 1254	6	0.018293	6	0.002943	6.216463	0.000478986	0.132553
GO:1905933	regulation of cell fate determination	6	0.018293	6	0.002943	6.216463	0.000478986	0.132553
GO:1905934	negative regulation of cell fate determination	6	0.018293	6	0.002943	6.216463	0.000478986	0.132553
GO:2000226	regulation of pancreatic A cell differentiation	6	0.018293	6	0.002943	6.216463	0.000478986	0.132553
GO:2000227	negative regulation of pancreatic A cell differentiation	6	0.018293	6	0.002943	6.216463	0.000478986	0.132553
GO:2000977	regulation of forebrain neuron differentiation	7	0.021341	8	0.003923	5.439405	0.000364303	0.132553
GO:2000978	negative regulation of forebrain neuron differentiation	6	0.018293	6	0.002943	6.216463	0.000478986	0.132553
GO:0021575	hindbrain morphogenesis	6	0.018293	7	0.003433	5.328397	0.00105738	0.185324
GO:0042509	regulation of tyrosine phosphorylation of STAT protein	6	0.018293	7	0.003433	5.328397	0.00105738	0.185324
GO:0042531	positive regulation of tyrosine phosphorylation of STAT protein	6	0.018293	7	0.003433	5.328397	0.00105738	0.185324
GO:0045168	cell-cell signaling involved in cell fate commitment	6	0.018293	7	0.003433	5.328397	0.00105738	0.185324
GO:0046331	lateral inhibition	6	0.018293	7	0.003433	5.328397	0.00105738	0.185324
GO:0046425	regulation of receptor signaling pathway via JAK-STAT	10	0.030488	18	0.008828	3.453591	0.000790779	0.185324
GO:0048711	positive regulation of astrocyte differentiation	6	0.018293	7	0.003433	5.328397	0.00105738	0.185324
GO:0061009	common bile duct development	6	0.018293	7	0.003433	5.328397	0.00105738	0.185324
GO:0072141	renal interstitial fibroblast development	6	0.018293	7	0.003433	5.328397	0.00105738	0.185324
GO:0072173	metanephric tubule morphogenesis	6	0.018293	7	0.003433	5.328397	0.00105738	0.185324
GO:0072282	metanephric nephron tubule morphogenesis	6	0.018293	7	0.003433	5.328397	0.00105738	0.185324
GO:0032943	mononuclear cell proliferation	12	0.036585	26	0.012751	2.869137	0.00121602	0.199808
GO:1904892	regulation of receptor signaling pathway via STAT	10	0.030488	19	0.009318	3.271823	0.00118153	0.199808
GO:0048715	negative regulation of oligodendrocyte differentiation	9	0.027439	16	0.007847	3.496761	0.0013125	0.209125
GO:0010454	negative regulation of cell fate commitment	6	0.018293	8	0.003923	4.662348	0.00206342	0.252313
GO:0045608	negative regulation of inner ear auditory receptor cell differentiation	6	0.018293	8	0.003923	4.662348	0.00206342	0.252313
GO:0045632	negative regulation of mechanoreceptor differentiation	6	0.018293	8	0.003923	4.662348	0.00206342	0.252313
GO:0061437	renal system vasculature development	6	0.018293	8	0.003923	4.662348	0.00206342	0.252313
GO:0061440	kidney vasculature development	6	0.018293	8	0.003923	4.662348	0.00206342	0.252313
GO:0072012	glomerulus vasculature development	6	0.018293	8	0.003923	4.662348	0.00206342	0.252313
GO:0090281	negative regulation of calcium ion import	6	0.018293	8	0.003923	4.662348	0.00206342	0.252313
GO:1905457	negative regulation of lymphoid progenitor cell differentiation	6	0.018293	8	0.003923	4.662348	0.00206342	0.252313
GO:2000974	negative regulation of pro-B cell differentiation	6	0.018293	8	0.003923	4.662348	0.00206342	0.252313
GO:2000981	negative regulation of inner ear receptor cell differentiation	6	0.018293	8	0.003923	4.662348	0.00206342	0.252313
GO:1990089	response to nerve growth factor	8	0.024390	14	0.006866	3.552265	0.0021809	0.254826
GO:1990090	cellular response to nerve growth factor stimulus	8	0.024390	14	0.006866	3.552265	0.0021809	0.254826
GO:0007595	lactation	7	0.021341	12	0.005885	3.626270	0.00362863	0.363606
GO:0021780	glial cell fate specification	7	0.021341	12	0.005885	3.626270	0.00362863	0.363606
GO:0042100	B cell proliferation	7	0.021341	12	0.005885	3.626270	0.00362863	0.363606
GO:0046427	positive regulation of receptor signaling pathway via JAK-STAT	7	0.021341	12	0.005885	3.626270	0.00362863	0.363606
GO:0060164	regulation of timing of neuron differentiation	6	0.018293	9	0.004414	4.144309	0.00366511	0.363606
GO:0072049	comma-shaped body morphogenesis	6	0.018293	9	0.004414	4.144309	0.00366511	0.363606
GO:1905456	regulation of lymphoid progenitor cell differentiation	6	0.018293	9	0.004414	4.144309	0.00366511	0.363606
GO:2000973	regulation of pro-B cell differentiation	6	0.018293	9	0.004414	4.144309	0.00366511	0.363606
GO:0071398	cellular response to fatty acid	9	0.027439	19	0.009318	2.944641	0.00407912	0.397186
GO:0000715	nucleotide-excision repair, DNA damage recognition	4	0.012195	4	0.001962	6.216463	0.00423938	0.398047
GO:1901255	nucleotide-excision repair involved in interstrand cross-link repair	4	0.012195	4	0.001962	6.216463	0.00423938	0.398047
GO:0021983	pituitary gland development	19	0.057927	60	0.029426	1.968547	0.00440541	0.40638
GO:0035019	somatic stem cell population maintenance	13	0.039634	35	0.017165	2.308972	0.00496109	0.422265
GO:0048667	cell morphogenesis involved in neuron differentiation	8	0.024390	16	0.007847	3.108232	0.00483542	0.422265
GO:0070542	response to fatty acid	11	0.033537	27	0.013242	2.532633	0.00486864	0.422265
GO:0070661	leukocyte proliferation	12	0.036585	31	0.015204	2.406373	0.00497916	0.422265
GO:1901532	regulation of hematopoietic progenitor cell differentiation	8	0.024390	16	0.007847	3.108232	0.00483542	0.422265
GO:0072078	nephron tubule morphogenesis	7	0.021341	13	0.006376	3.347326	0.00555721	0.449535
GO:0072088	nephron epithelium morphogenesis	7	0.021341	13	0.006376	3.347326	0.00555721	0.449535
GO:1904894	positive regulation of receptor signaling pathway via STAT	7	0.021341	13	0.006376	3.347326	0.00555721	0.449535
GO:0014009	glial cell proliferation	5	0.015244	7	0.003433	4.440331	0.00587556	0.454072
GO:0042098	T cell proliferation	6	0.018293	10	0.004904	3.729878	0.00604508	0.454072
GO:0043388	positive regulation of DNA binding	6	0.018293	10	0.004904	3.729878	0.00604508	0.454072
GO:1900271	regulation of long-term synaptic potentiation	5	0.015244	7	0.003433	4.440331	0.00587556	0.454072
GO:1901533	negative regulation of hematopoietic progenitor cell differentiation	6	0.018293	10	0.004904	3.729878	0.00604508	0.454072
GO:0035910	ascending aorta morphogenesis	8	0.024390	17	0.008337	2.925395	0.00685789	0.50787
GO:0030902	hindbrain development	7	0.021341	14	0.006866	3.108232	0.00816744	0.58033
GO:0035315	hair cell differentiation	7	0.021341	14	0.006866	3.108232	0.00816744	0.58033
GO:0050909	sensory perception of taste	7	0.021341	14	0.006866	3.108232	0.00816744	0.58033
GO:0021877	forebrain neuron fate commitment	6	0.018293	11	0.005395	3.390798	0.00939118	0.633062
GO:0021884	forebrain neuron development	6	0.018293	11	0.005395	3.390798	0.00939118	0.633062
GO:0045605	negative regulation of epidermal cell differentiation	6	0.018293	11	0.005395	3.390798	0.00939118	0.633062
GO:0045683	negative regulation of epidermis development	6	0.018293	11	0.005395	3.390798	0.00939118	0.633062
GO:0019079	viral genome replication	5	0.015244	8	0.003923	3.885290	0.0100764	0.638331
GO:0045586	regulation of gamma-delta T cell differentiation	5	0.015244	8	0.003923	3.885290	0.0100764	0.638331
GO:0045588	positive regulation of gamma-delta T cell differentiation	5	0.015244	8	0.003923	3.885290	0.0100764	0.638331
GO:0046643	regulation of gamma-delta T cell activation	5	0.015244	8	0.003923	3.885290	0.0100764	0.638331
GO:0046645	positive regulation of gamma-delta T cell activation	5	0.015244	8	0.003923	3.885290	0.0100764	0.638331
GO:0051101	regulation of DNA binding	10	0.030488	26	0.012751	2.390947	0.0103321	0.646739
GO:0021796	cerebral cortex regionalization	7	0.021341	15	0.007357	2.901016	0.0115858	0.716685
GO:0007626	locomotory behavior	19	0.057927	67	0.032859	1.762878	0.0132155	0.723823
GO:0021954	central nervous system neuron development	9	0.027439	23	0.011280	2.432529	0.0131793	0.723823
GO:0033684	regulation of luteinizing hormone secretion	3	0.009146	3	0.001471	6.216463	0.0130218	0.723823
GO:0033686	positive regulation of luteinizing hormone secretion	3	0.009146	3	0.001471	6.216463	0.0130218	0.723823
GO:0045686	negative regulation of glial cell differentiation	10	0.030488	27	0.013242	2.302394	0.0131346	0.723823
GO:0060251	regulation of glial cell proliferation	8	0.024390	19	0.009318	2.617458	0.0127433	0.723823
GO:0061038	uterus morphogenesis	3	0.009146	3	0.001471	6.216463	0.0130218	0.723823
GO:0140058	neuron projection arborization	3	0.009146	3	0.001471	6.216463	0.0130218	0.723823
GO:1905517	macrophage migration	3	0.009146	3	0.001471	6.216463	0.0130218	0.723823
GO:2000855	regulation of mineralocorticoid secretion	3	0.009146	3	0.001471	6.216463	0.0130218	0.723823
GO:2000858	regulation of aldosterone secretion	3	0.009146	3	0.001471	6.216463	0.0130218	0.723823
GO:0030901	midbrain development	13	0.039634	40	0.019617	2.020351	0.0139744	0.742195
GO:0035567	non-canonical Wnt signaling pathway	6	0.018293	12	0.005885	3.108232	0.0138871	0.742195
GO:0072050	S-shaped body morphogenesis	6	0.018293	12	0.005885	3.108232	0.0138871	0.742195
GO:0002065	columnar/cuboidal epithelial cell differentiation	10	0.030488	28	0.013732	2.220166	0.0164737	0.792104
GO:0007606	sensory perception of chemical stimulus	9	0.027439	24	0.011770	2.331174	0.0168725	0.792104
GO:0007625	grooming behavior	5	0.015244	9	0.004414	3.453591	0.0159811	0.792104
GO:0009650	UV protection	4	0.012195	6	0.002943	4.144309	0.0167561	0.792104
GO:0010447	response to acidic pH	5	0.015244	9	0.004414	3.453591	0.0159811	0.792104
GO:0021892	cerebral cortex GABAergic interneuron differentiation	4	0.012195	6	0.002943	4.144309	0.0167561	0.792104
GO:0032878	regulation of establishment or maintenance of cell polarity	4	0.012195	6	0.002943	4.144309	0.0167561	0.792104
GO:0060122	inner ear receptor cell stereocilium organization	7	0.021341	16	0.007847	2.719703	0.0159365	0.792104
GO:0060430	lung saccule development	4	0.012195	6	0.002943	4.144309	0.0167561	0.792104
GO:0071467	cellular response to pH	4	0.012195	6	0.002943	4.144309	0.0167561	0.792104
GO:0071468	cellular response to acidic pH	4	0.012195	6	0.002943	4.144309	0.0167561	0.792104
GO:0097154	GABAergic neuron differentiation	5	0.015244	9	0.004414	3.453591	0.0159811	0.792104
GO:2000114	regulation of establishment of cell polarity	4	0.012195	6	0.002943	4.144309	0.0167561	0.792104
GO:0002085	inhibition of neuroepithelial cell differentiation	6	0.018293	13	0.006376	2.869137	0.0197037	0.89312
GO:0021895	cerebral cortex neuron differentiation	6	0.018293	13	0.006376	2.869137	0.0197037	0.89312
GO:0050731	positive regulation of peptidyl-tyrosine phosphorylation	6	0.018293	13	0.006376	2.869137	0.0197037	0.89312
GO:0060253	negative regulation of glial cell proliferation	6	0.018293	13	0.006376	2.869137	0.0197037	0.89312
GO:0048713	regulation of oligodendrocyte differentiation	13	0.039634	42	0.020598	1.924143	0.019936	0.895929
GO:0071347	cellular response to interleukin-1	10	0.030488	29	0.014223	2.143608	0.0204047	0.909219
GO:0021516	dorsal spinal cord development	7	0.021341	17	0.008337	2.559720	0.0213368	0.912107
GO:0048710	regulation of astrocyte differentiation	9	0.027439	25	0.012261	2.237927	0.0212717	0.912107
GO:0060261	positive regulation of transcription initiation by RNA polymerase II	9	0.027439	25	0.012261	2.237927	0.0212717	0.912107
GO:0060716	labyrinthine layer blood vessel development	7	0.021341	17	0.008337	2.559720	0.0213368	0.912107
GO:0090279	regulation of calcium ion import	7	0.021341	17	0.008337	2.559720	0.0213368	0.912107
GO:0040034	regulation of development, heterochronic	8	0.024390	21	0.010299	2.368177	0.0216885	0.912306
GO:0048505	regulation of timing of cell differentiation	8	0.024390	21	0.010299	2.368177	0.0216885	0.912306
GO:0000050	urea cycle	1	0.003049	1	0.000490	6.216463	0.148625	0.915071
GO:0000052	citrulline metabolic process	1	0.003049	1	0.000490	6.216463	0.148625	0.915071
GO:0000053	argininosuccinate metabolic process	1	0.003049	1	0.000490	6.216463	0.148625	0.915071
GO:0000054	ribosomal subunit export from nucleus	1	0.003049	1	0.000490	6.216463	0.148625	0.915071
GO:0000103	sulfate assimilation	1	0.003049	1	0.000490	6.216463	0.148625	0.915071
GO:0000266	mitochondrial fission	2	0.006098	2	0.000981	6.216463	0.0418075	0.915071
GO:0000388	spliceosome conformational change to release U4 (or U4atac) and U1 (or U11)	5	0.015244	15	0.007357	2.072154	0.096757	0.915071
GO:0000390	spliceosomal complex disassembly	1	0.003049	1	0.000490	6.216463	0.148625	0.915071
GO:0000448	cleavage in ITS2 between 5.8S rRNA and LSU-rRNA of tricistronic rRNA transcript (SSU-rRNA, 5.8S rRNA, LSU-rRNA)	1	0.003049	1	0.000490	6.216463	0.148625	0.915071
GO:0000902	cell morphogenesis	19	0.057927	88	0.043158	1.342191	0.121273	0.915071
GO:0001112	DNA-templated transcription open complex formation	2	0.006098	2	0.000981	6.216463	0.0418075	0.915071
GO:0001120	protein-DNA complex remodeling	2	0.006098	2	0.000981	6.216463	0.0418075	0.915071
GO:0001408	guanine nucleotide transport	1	0.003049	1	0.000490	6.216463	0.148625	0.915071
GO:0001573	ganglioside metabolic process	3	0.009146	6	0.002943	3.108232	0.0737384	0.915071
GO:0001580	detection of chemical stimulus involved in sensory perception of bitter taste	2	0.006098	3	0.001471	4.144309	0.0848572	0.915071
GO:0001581	detection of chemical stimulus involved in sensory perception of sour taste	1	0.003049	1	0.000490	6.216463	0.148625	0.915071
GO:0001712	ectodermal cell fate commitment	1	0.003049	1	0.000490	6.216463	0.148625	0.915071
GO:0001714	endodermal cell fate specification	3	0.009146	8	0.003923	2.331174	0.139561	0.915071
GO:0001736	establishment of planar polarity	4	0.012195	11	0.005395	2.260532	0.103333	0.915071
GO:0001762	beta-alanine transport	2	0.006098	2	0.000981	6.216463	0.0418075	0.915071
GO:0001787	natural killer cell proliferation	1	0.003049	1	0.000490	6.216463	0.148625	0.915071
GO:0001833	inner cell mass cell proliferation	2	0.006098	4	0.001962	3.108232	0.136288	0.915071
GO:0001837	epithelial to mesenchymal transition	16	0.048780	73	0.035802	1.362513	0.133554	0.915071
GO:0001867	complement activation, lectin pathway	1	0.003049	1	0.000490	6.216463	0.148625	0.915071
GO:0001881	receptor recycling	3	0.009146	8	0.003923	2.331174	0.139561	0.915071
GO:0001922	B-1 B cell homeostasis	2	0.006098	3	0.001471	4.144309	0.0848572	0.915071
GO:0001944	vasculature development	13	0.039634	51	0.025012	1.584589	0.0715742	0.915071
GO:0001957	intramembranous ossification	3	0.009146	7	0.003433	2.664199	0.104574	0.915071
GO:0001976	nervous system process involved in regulation of systemic arterial blood pressure	2	0.006098	2	0.000981	6.216463	0.0418075	0.915071
GO:0001985	negative regulation of heart rate involved in baroreceptor response to increased systemic arterial blood pressure	1	0.003049	1	0.000490	6.216463	0.148625	0.915071
GO:0001994	norepinephrine-epinephrine vasoconstriction involved in regulation of systemic arterial blood pressure	1	0.003049	1	0.000490	6.216463	0.148625	0.915071
GO:0001996	positive regulation of heart rate by epinephrine-norepinephrine	1	0.003049	1	0.000490	6.216463	0.148625	0.915071
GO:0001997	positive regulation of the force of heart contraction by epinephrine-norepinephrine	1	0.003049	1	0.000490	6.216463	0.148625	0.915071
GO:0002018	renin-angiotensin regulation of aldosterone production	2	0.006098	2	0.000981	6.216463	0.0418075	0.915071
GO:0002021	response to dietary excess	1	0.003049	1	0.000490	6.216463	0.148625	0.915071
GO:0002082	regulation of oxidative phosphorylation	3	0.009146	5	0.002452	3.729878	0.0478326	0.915071
GO:0002254	kinin cascade	1	0.003049	1	0.000490	6.216463	0.148625	0.915071
GO:0002262	myeloid cell homeostasis	5	0.015244	16	0.007847	1.942645	0.118114	0.915071
GO:0002302	CD8-positive, alpha-beta T cell differentiation involved in immune response	2	0.006098	3	0.001471	4.144309	0.0848572	0.915071
GO:0002322	B cell proliferation involved in immune response	2	0.006098	3	0.001471	4.144309	0.0848572	0.915071
GO:0002326	B cell lineage commitment	1	0.003049	1	0.000490	6.216463	0.148625	0.915071
GO:0002327	immature B cell differentiation	3	0.009146	6	0.002943	3.108232	0.0737384	0.915071
GO:0002328	pro-B cell differentiation	2	0.006098	2	0.000981	6.216463	0.0418075	0.915071
GO:0002332	transitional stage B cell differentiation	2	0.006098	2	0.000981	6.216463	0.0418075	0.915071
GO:0002333	transitional one stage B cell differentiation	2	0.006098	2	0.000981	6.216463	0.0418075	0.915071
GO:0002353	plasma kallikrein-kinin cascade	1	0.003049	1	0.000490	6.216463	0.148625	0.915071
GO:0002358	B cell homeostatic proliferation	1	0.003049	1	0.000490	6.216463	0.148625	0.915071
GO:0002448	mast cell mediated immunity	1	0.003049	1	0.000490	6.216463	0.148625	0.915071
GO:0002568	somatic diversification of T cell receptor genes	3	0.009146	4	0.001962	4.662348	0.0274802	0.915071
GO:0002681	somatic recombination of T cell receptor gene segments	3	0.009146	4	0.001962	4.662348	0.0274802	0.915071
GO:0002715	regulation of natural killer cell mediated immunity	3	0.009146	8	0.003923	2.331174	0.139561	0.915071
GO:0002763	positive regulation of myeloid leukocyte differentiation	6	0.018293	21	0.010299	1.776132	0.125655	0.915071
GO:0002827	positive regulation of T-helper 1 type immune response	2	0.006098	4	0.001962	3.108232	0.136288	0.915071
GO:0003026	regulation of systemic arterial blood pressure by aortic arch baroreceptor feedback	2	0.006098	2	0.000981	6.216463	0.0418075	0.915071
GO:0003099	positive regulation of the force of heart contraction by chemical signal	1	0.003049	1	0.000490	6.216463	0.148625	0.915071
GO:0003149	membranous septum morphogenesis	4	0.012195	12	0.005885	2.072154	0.129983	0.915071
GO:0003289	atrial septum primum morphogenesis	2	0.006098	4	0.001962	3.108232	0.136288	0.915071
GO:0003309	type B pancreatic cell differentiation	3	0.009146	7	0.003433	2.664199	0.104574	0.915071
GO:0003326	pancreatic A cell fate commitment	1	0.003049	1	0.000490	6.216463	0.148625	0.915071
GO:0003327	type B pancreatic cell fate commitment	1	0.003049	1	0.000490	6.216463	0.148625	0.915071
GO:0003329	pancreatic PP cell fate commitment	1	0.003049	1	0.000490	6.216463	0.148625	0.915071
GO:0003333	amino acid transmembrane transport	6	0.018293	21	0.010299	1.776132	0.125655	0.915071
GO:0003356	regulation of cilium beat frequency	3	0.009146	6	0.002943	3.108232	0.0737384	0.915071
GO:0003383	apical constriction	1	0.003049	1	0.000490	6.216463	0.148625	0.915071
GO:0003404	optic vesicle morphogenesis	2	0.006098	4	0.001962	3.108232	0.136288	0.915071
GO:0006003	fructose 2,6-bisphosphate metabolic process	1	0.003049	1	0.000490	6.216463	0.148625	0.915071
GO:0006086	pyruvate decarboxylation to acetyl-CoA	1	0.003049	1	0.000490	6.216463	0.148625	0.915071
GO:0006099	tricarboxylic acid cycle	2	0.006098	3	0.001471	4.144309	0.0848572	0.915071
GO:0006102	isocitrate metabolic process	2	0.006098	2	0.000981	6.216463	0.0418075	0.915071
GO:0006114	glycerol biosynthetic process	1	0.003049	1	0.000490	6.216463	0.148625	0.915071
GO:0006145	purine nucleobase catabolic process	1	0.003049	1	0.000490	6.216463	0.148625	0.915071
GO:0006206	pyrimidine nucleobase metabolic process	2	0.006098	2	0.000981	6.216463	0.0418075	0.915071
GO:0006208	pyrimidine nucleobase catabolic process	2	0.006098	2	0.000981	6.216463	0.0418075	0.915071
GO:0006210	thymine catabolic process	2	0.006098	2	0.000981	6.216463	0.0418075	0.915071
GO:0006212	uracil catabolic process	1	0.003049	1	0.000490	6.216463	0.148625	0.915071
GO:0006213	pyrimidine nucleoside metabolic process	1	0.003049	1	0.000490	6.216463	0.148625	0.915071
GO:0006214	thymidine catabolic process	1	0.003049	1	0.000490	6.216463	0.148625	0.915071
GO:0006222	UMP biosynthetic process	1	0.003049	1	0.000490	6.216463	0.148625	0.915071
GO:0006241	CTP biosynthetic process	1	0.003049	1	0.000490	6.216463	0.148625	0.915071
GO:0006248	CMP catabolic process	1	0.003049	1	0.000490	6.216463	0.148625	0.915071
GO:0006249	dCMP catabolic process	1	0.003049	1	0.000490	6.216463	0.148625	0.915071
GO:0006284	base-excision repair	5	0.015244	16	0.007847	1.942645	0.118114	0.915071
GO:0006289	nucleotide-excision repair	8	0.024390	25	0.012261	1.989268	0.0513192	0.915071
GO:0006311	meiotic gene conversion	1	0.003049	1	0.000490	6.216463	0.148625	0.915071
GO:0006356	regulation of transcription by RNA polymerase I	5	0.015244	16	0.007847	1.942645	0.118114	0.915071
GO:0006359	regulation of transcription by RNA polymerase III	3	0.009146	7	0.003433	2.664199	0.104574	0.915071
GO:0006403	RNA localization	5	0.015244	17	0.008337	1.828372	0.141491	0.915071
GO:0006477	protein sulfation	1	0.003049	1	0.000490	6.216463	0.148625	0.915071
GO:0006478	peptidyl-tyrosine sulfation	1	0.003049	1	0.000490	6.216463	0.148625	0.915071
GO:0006526	L-arginine biosynthetic process	1	0.003049	1	0.000490	6.216463	0.148625	0.915071
GO:0006617	SRP-dependent cotranslational protein targeting to membrane, signal sequence recognition	3	0.009146	6	0.002943	3.108232	0.0737384	0.915071
GO:0006635	fatty acid beta-oxidation	6	0.018293	14	0.006866	2.664199	0.0269916	0.915071
GO:0006646	phosphatidylethanolamine biosynthetic process	2	0.006098	3	0.001471	4.144309	0.0848572	0.915071
GO:0006687	glycosphingolipid metabolic process	6	0.018293	19	0.009318	1.963094	0.0887579	0.915071
GO:0006689	ganglioside catabolic process	1	0.003049	1	0.000490	6.216463	0.148625	0.915071
GO:0006810	transport	130	0.396341	726	0.356057	1.113141	0.0721098	0.915071
GO:0006839	mitochondrial transport	7	0.021341	20	0.009809	2.175762	0.0448316	0.915071
GO:0006842	tricarboxylic acid transport	3	0.009146	4	0.001962	4.662348	0.0274802	0.915071
GO:0006855	xenobiotic transmembrane transport	2	0.006098	2	0.000981	6.216463	0.0418075	0.915071
GO:0006857	oligopeptide transport	4	0.012195	8	0.003923	3.108232	0.0414696	0.915071
GO:0006865	amino acid transport	9	0.027439	34	0.016675	1.645534	0.101277	0.915071
GO:0006898	receptor-mediated endocytosis	9	0.027439	34	0.016675	1.645534	0.101277	0.915071
GO:0006910	phagocytosis, recognition	1	0.003049	1	0.000490	6.216463	0.148625	0.915071
GO:0006930	substrate-dependent cell migration, cell extension	1	0.003049	1	0.000490	6.216463	0.148625	0.915071
GO:0006935	chemotaxis	22	0.067073	105	0.051496	1.302497	0.126545	0.915071
GO:0006972	hyperosmotic response	2	0.006098	4	0.001962	3.108232	0.136288	0.915071
GO:0006982	response to lipid hydroperoxide	2	0.006098	3	0.001471	4.144309	0.0848572	0.915071
GO:0007091	metaphase/anaphase transition of mitotic cell cycle	1	0.003049	1	0.000490	6.216463	0.148625	0.915071
GO:0007164	establishment of tissue polarity	4	0.012195	11	0.005395	2.260532	0.103333	0.915071
GO:0007399	nervous system development	60	0.182927	308	0.151054	1.210999	0.0651164	0.915071
GO:0007497	posterior midgut development	1	0.003049	1	0.000490	6.216463	0.148625	0.915071
GO:0007589	body fluid secretion	7	0.021341	19	0.009318	2.290276	0.0357	0.915071
GO:0007597	blood coagulation, intrinsic pathway	2	0.006098	4	0.001962	3.108232	0.136288	0.915071
GO:0007612	learning	13	0.039634	54	0.026484	1.496556	0.0997299	0.915071
GO:0007623	circadian rhythm	11	0.033537	42	0.020598	1.628121	0.0799808	0.915071
GO:0008049	male courtship behavior	1	0.003049	1	0.000490	6.216463	0.148625	0.915071
GO:0008053	mitochondrial fusion	1	0.003049	1	0.000490	6.216463	0.148625	0.915071
GO:0008212	mineralocorticoid metabolic process	1	0.003049	1	0.000490	6.216463	0.148625	0.915071
GO:0008344	adult locomotory behavior	11	0.033537	44	0.021579	1.554116	0.101807	0.915071
GO:0008355	olfactory learning	1	0.003049	1	0.000490	6.216463	0.148625	0.915071
GO:0008593	regulation of Notch signaling pathway	13	0.039634	48	0.023541	1.683626	0.0492064	0.915071
GO:0008628	hormone-mediated apoptotic signaling pathway	1	0.003049	1	0.000490	6.216463	0.148625	0.915071
GO:0008630	intrinsic apoptotic signaling pathway in response to DNA damage	7	0.021341	24	0.011770	1.813135	0.095444	0.915071
GO:0008655	pyrimidine-containing compound salvage	1	0.003049	1	0.000490	6.216463	0.148625	0.915071
GO:0009062	fatty acid catabolic process	6	0.018293	18	0.008828	2.072154	0.0728796	0.915071
GO:0009112	nucleobase metabolic process	2	0.006098	3	0.001471	4.144309	0.0848572	0.915071
GO:0009129	pyrimidine nucleoside monophosphate metabolic process	2	0.006098	3	0.001471	4.144309	0.0848572	0.915071
GO:0009131	pyrimidine nucleoside monophosphate catabolic process	1	0.003049	1	0.000490	6.216463	0.148625	0.915071
GO:0009164	nucleoside catabolic process	1	0.003049	1	0.000490	6.216463	0.148625	0.915071
GO:0009173	pyrimidine ribonucleoside monophosphate metabolic process	2	0.006098	2	0.000981	6.216463	0.0418075	0.915071
GO:0009174	pyrimidine ribonucleoside monophosphate biosynthetic process	1	0.003049	1	0.000490	6.216463	0.148625	0.915071
GO:0009175	pyrimidine ribonucleoside monophosphate catabolic process	1	0.003049	1	0.000490	6.216463	0.148625	0.915071
GO:0009178	pyrimidine deoxyribonucleoside monophosphate catabolic process	1	0.003049	1	0.000490	6.216463	0.148625	0.915071
GO:0009208	pyrimidine ribonucleoside triphosphate metabolic process	1	0.003049	1	0.000490	6.216463	0.148625	0.915071
GO:0009209	pyrimidine ribonucleoside triphosphate biosynthetic process	1	0.003049	1	0.000490	6.216463	0.148625	0.915071
GO:0009218	pyrimidine ribonucleotide metabolic process	2	0.006098	2	0.000981	6.216463	0.0418075	0.915071
GO:0009220	pyrimidine ribonucleotide biosynthetic process	1	0.003049	1	0.000490	6.216463	0.148625	0.915071
GO:0009222	pyrimidine ribonucleotide catabolic process	1	0.003049	1	0.000490	6.216463	0.148625	0.915071
GO:0009224	CMP biosynthetic process	1	0.003049	1	0.000490	6.216463	0.148625	0.915071
GO:0009268	response to pH	5	0.015244	11	0.005395	2.825665	0.0338225	0.915071
GO:0009299	mRNA transcription	4	0.012195	12	0.005885	2.072154	0.129983	0.915071
GO:0009313	oligosaccharide catabolic process	1	0.003049	1	0.000490	6.216463	0.148625	0.915071
GO:0009410	response to xenobiotic stimulus	25	0.076220	110	0.053948	1.412833	0.0536464	0.915071
GO:0009786	regulation of asymmetric cell division	3	0.009146	7	0.003433	2.664199	0.104574	0.915071
GO:0009913	epidermal cell differentiation	11	0.033537	40	0.019617	1.709527	0.0613551	0.915071
GO:0009946	proximal/distal axis specification	1	0.003049	1	0.000490	6.216463	0.148625	0.915071
GO:0010045	response to nickel cation	1	0.003049	1	0.000490	6.216463	0.148625	0.915071
GO:0010046	response to mycotoxin	1	0.003049	1	0.000490	6.216463	0.148625	0.915071
GO:0010138	pyrimidine ribonucleotide salvage	1	0.003049	1	0.000490	6.216463	0.148625	0.915071
GO:0010157	response to chlorate	1	0.003049	1	0.000490	6.216463	0.148625	0.915071
GO:0010310	regulation of hydrogen peroxide metabolic process	1	0.003049	1	0.000490	6.216463	0.148625	0.915071
GO:0010458	exit from mitosis	3	0.009146	4	0.001962	4.662348	0.0274802	0.915071
GO:0010572	positive regulation of platelet activation	2	0.006098	3	0.001471	4.144309	0.0848572	0.915071
GO:0010631	epithelial cell migration	3	0.009146	5	0.002452	3.729878	0.0478326	0.915071
GO:0010663	positive regulation of striated muscle cell apoptotic process	1	0.003049	1	0.000490	6.216463	0.148625	0.915071
GO:0010666	positive regulation of cardiac muscle cell apoptotic process	1	0.003049	1	0.000490	6.216463	0.148625	0.915071
GO:0010710	regulation of collagen catabolic process	1	0.003049	1	0.000490	6.216463	0.148625	0.915071
GO:0010716	negative regulation of extracellular matrix disassembly	3	0.009146	5	0.002452	3.729878	0.0478326	0.915071
GO:0010952	positive regulation of peptidase activity	2	0.006098	4	0.001962	3.108232	0.136288	0.915071
GO:0010977	negative regulation of neuron projection development	12	0.036585	45	0.022070	1.657724	0.0627312	0.915071
GO:0014014	negative regulation of gliogenesis	10	0.030488	33	0.016184	1.883777	0.0430733	0.915071
GO:0014015	positive regulation of gliogenesis	10	0.030488	42	0.020598	1.480110	0.143467	0.915071
GO:0014016	neuroblast differentiation	1	0.003049	1	0.000490	6.216463	0.148625	0.915071
GO:0014041	regulation of neuron maturation	1	0.003049	1	0.000490	6.216463	0.148625	0.915071
GO:0014043	negative regulation of neuron maturation	1	0.003049	1	0.000490	6.216463	0.148625	0.915071
GO:0014072	response to isoquinoline alkaloid	3	0.009146	6	0.002943	3.108232	0.0737384	0.915071
GO:0015711	organic anion transport	18	0.054878	85	0.041687	1.316428	0.145636	0.915071
GO:0015732	prostaglandin transport	2	0.006098	3	0.001471	4.144309	0.0848572	0.915071
GO:0015746	citrate transport	3	0.009146	4	0.001962	4.662348	0.0274802	0.915071
GO:0015747	urate transport	1	0.003049	1	0.000490	6.216463	0.148625	0.915071
GO:0015779	glucuronoside transport	1	0.003049	1	0.000490	6.216463	0.148625	0.915071
GO:0015813	L-glutamate transmembrane transport	4	0.012195	11	0.005395	2.260532	0.103333	0.915071
GO:0015816	glycine transport	2	0.006098	4	0.001962	3.108232	0.136288	0.915071
GO:0015833	peptide transport	10	0.030488	40	0.019617	1.554116	0.114938	0.915071
GO:0015840	urea transport	3	0.009146	7	0.003433	2.664199	0.104574	0.915071
GO:0015849	organic acid transport	16	0.048780	70	0.034331	1.420906	0.103338	0.915071
GO:0016479	negative regulation of transcription by RNA polymerase I	2	0.006098	3	0.001471	4.144309	0.0848572	0.915071
GO:0016486	peptide hormone processing	6	0.018293	16	0.007847	2.331174	0.0464492	0.915071
GO:0016559	peroxisome fission	1	0.003049	1	0.000490	6.216463	0.148625	0.915071
GO:0018279	protein N-linked glycosylation via asparagine	3	0.009146	6	0.002943	3.108232	0.0737384	0.915071
GO:0019062	virion attachment to host cell	2	0.006098	3	0.001471	4.144309	0.0848572	0.915071
GO:0019065	receptor-mediated endocytosis of virus by host cell	2	0.006098	3	0.001471	4.144309	0.0848572	0.915071
GO:0019229	regulation of vasoconstriction	7	0.021341	22	0.010790	1.977966	0.0672782	0.915071
GO:0019395	fatty acid oxidation	6	0.018293	19	0.009318	1.963094	0.0887579	0.915071
GO:0019401	alditol biosynthetic process	1	0.003049	1	0.000490	6.216463	0.148625	0.915071
GO:0019483	beta-alanine biosynthetic process	1	0.003049	1	0.000490	6.216463	0.148625	0.915071
GO:0019627	urea metabolic process	1	0.003049	1	0.000490	6.216463	0.148625	0.915071
GO:0019755	one-carbon compound transport	3	0.009146	8	0.003923	2.331174	0.139561	0.915071
GO:0019827	stem cell population maintenance	17	0.051829	73	0.035802	1.447670	0.0840905	0.915071
GO:0019859	thymine metabolic process	2	0.006098	2	0.000981	6.216463	0.0418075	0.915071
GO:0019860	uracil metabolic process	1	0.003049	1	0.000490	6.216463	0.148625	0.915071
GO:0021508	floor plate formation	2	0.006098	2	0.000981	6.216463	0.0418075	0.915071
GO:0021510	spinal cord development	5	0.015244	15	0.007357	2.072154	0.096757	0.915071
GO:0021517	ventral spinal cord development	5	0.015244	11	0.005395	2.825665	0.0338225	0.915071
GO:0021530	spinal cord oligodendrocyte cell fate specification	2	0.006098	3	0.001471	4.144309	0.0848572	0.915071
GO:0021542	dentate gyrus development	8	0.024390	27	0.013242	1.841915	0.0729129	0.915071
GO:0021545	cranial nerve development	9	0.027439	33	0.016184	1.695399	0.0884006	0.915071
GO:0021546	rhombomere development	6	0.018293	17	0.008337	2.194046	0.0587748	0.915071
GO:0021675	nerve development	9	0.027439	34	0.016675	1.645534	0.101277	0.915071
GO:0021680	cerebellar Purkinje cell layer development	2	0.006098	3	0.001471	4.144309	0.0848572	0.915071
GO:0021685	cerebellar granular layer structural organization	1	0.003049	1	0.000490	6.216463	0.148625	0.915071
GO:0021693	cerebellar Purkinje cell layer structural organization	1	0.003049	1	0.000490	6.216463	0.148625	0.915071
GO:0021696	cerebellar cortex morphogenesis	2	0.006098	4	0.001962	3.108232	0.136288	0.915071
GO:0021707	cerebellar granule cell differentiation	2	0.006098	4	0.001962	3.108232	0.136288	0.915071
GO:0021772	olfactory bulb development	12	0.036585	40	0.019617	1.864939	0.0303589	0.915071
GO:0021778	oligodendrocyte cell fate specification	4	0.012195	8	0.003923	3.108232	0.0414696	0.915071
GO:0021794	thalamus development	3	0.009146	6	0.002943	3.108232	0.0737384	0.915071
GO:0021797	forebrain anterior/posterior pattern specification	1	0.003049	1	0.000490	6.216463	0.148625	0.915071
GO:0021854	hypothalamus development	5	0.015244	11	0.005395	2.825665	0.0338225	0.915071
GO:0021869	forebrain ventricular zone progenitor cell division	7	0.021341	23	0.011280	1.891967	0.0806461	0.915071
GO:0021873	forebrain neuroblast division	6	0.018293	15	0.007357	2.486585	0.0358753	0.915071
GO:0021879	forebrain neuron differentiation	12	0.036585	46	0.022560	1.621686	0.0712218	0.915071
GO:0021893	cerebral cortex GABAergic interneuron fate commitment	2	0.006098	2	0.000981	6.216463	0.0418075	0.915071
GO:0021902	commitment of neuronal cell to specific neuron type in forebrain	4	0.012195	8	0.003923	3.108232	0.0414696	0.915071
GO:0021943	formation of radial glial scaffolds	3	0.009146	4	0.001962	4.662348	0.0274802	0.915071
GO:0021965	spinal cord ventral commissure morphogenesis	2	0.006098	3	0.001471	4.144309	0.0848572	0.915071
GO:0022614	membrane to membrane docking	1	0.003049	1	0.000490	6.216463	0.148625	0.915071
GO:0030010	establishment of cell polarity	10	0.030488	40	0.019617	1.554116	0.114938	0.915071
GO:0030032	lamellipodium assembly	2	0.006098	3	0.001471	4.144309	0.0848572	0.915071
GO:0030070	insulin processing	1	0.003049	1	0.000490	6.216463	0.148625	0.915071
GO:0030207	chondroitin sulfate proteoglycan catabolic process	1	0.003049	1	0.000490	6.216463	0.148625	0.915071
GO:0030209	dermatan sulfate proteoglycan catabolic process	1	0.003049	1	0.000490	6.216463	0.148625	0.915071
GO:0030212	hyaluronan metabolic process	3	0.009146	8	0.003923	2.331174	0.139561	0.915071
GO:0030213	hyaluronan biosynthetic process	1	0.003049	1	0.000490	6.216463	0.148625	0.915071
GO:0030513	positive regulation of BMP signaling pathway	8	0.024390	31	0.015204	1.604249	0.130385	0.915071
GO:0030516	regulation of axon extension	9	0.027439	31	0.015204	1.804780	0.0657395	0.915071
GO:0030845	phospholipase C-inhibiting G protein-coupled receptor signaling pathway	2	0.006098	2	0.000981	6.216463	0.0418075	0.915071
GO:0030852	regulation of granulocyte differentiation	5	0.015244	17	0.008337	1.828372	0.141491	0.915071
GO:0030854	positive regulation of granulocyte differentiation	3	0.009146	4	0.001962	4.662348	0.0274802	0.915071
GO:0030856	regulation of epithelial cell differentiation	25	0.076220	118	0.057872	1.317047	0.0993698	0.915071
GO:0030857	negative regulation of epithelial cell differentiation	10	0.030488	38	0.018637	1.635911	0.0899319	0.915071
GO:0030917	midbrain-hindbrain boundary development	2	0.006098	2	0.000981	6.216463	0.0418075	0.915071
GO:0031016	pancreas development	11	0.033537	42	0.020598	1.628121	0.0799808	0.915071
GO:0031017	exocrine pancreas development	1	0.003049	1	0.000490	6.216463	0.148625	0.915071
GO:0031018	endocrine pancreas development	4	0.012195	9	0.004414	2.762873	0.0588505	0.915071
GO:0031110	regulation of microtubule polymerization or depolymerization	6	0.018293	19	0.009318	1.963094	0.0887579	0.915071
GO:0031113	regulation of microtubule polymerization	5	0.015244	15	0.007357	2.072154	0.096757	0.915071
GO:0031124	mRNA 3'-end processing	2	0.006098	4	0.001962	3.108232	0.136288	0.915071
GO:0031133	regulation of axon diameter	1	0.003049	1	0.000490	6.216463	0.148625	0.915071
GO:0031345	negative regulation of cell projection organization	15	0.045732	62	0.030407	1.503983	0.0788903	0.915071
GO:0031620	regulation of fever generation	1	0.003049	1	0.000490	6.216463	0.148625	0.915071
GO:0031650	regulation of heat generation	1	0.003049	1	0.000490	6.216463	0.148625	0.915071
GO:0032014	positive regulation of ARF protein signal transduction	1	0.003049	1	0.000490	6.216463	0.148625	0.915071
GO:0032147	activation of protein kinase activity	4	0.012195	9	0.004414	2.762873	0.0588505	0.915071
GO:0032185	septin cytoskeleton organization	1	0.003049	1	0.000490	6.216463	0.148625	0.915071
GO:0032230	positive regulation of synaptic transmission, GABAergic	1	0.003049	1	0.000490	6.216463	0.148625	0.915071
GO:0032262	pyrimidine nucleotide salvage	1	0.003049	1	0.000490	6.216463	0.148625	0.915071
GO:0032278	positive regulation of gonadotropin secretion	3	0.009146	4	0.001962	4.662348	0.0274802	0.915071
GO:0032310	prostaglandin secretion	2	0.006098	2	0.000981	6.216463	0.0418075	0.915071
GO:0032341	aldosterone metabolic process	1	0.003049	1	0.000490	6.216463	0.148625	0.915071
GO:0032355	response to estradiol	15	0.045732	59	0.028936	1.580457	0.0568689	0.915071
GO:0032487	regulation of Rap protein signal transduction	1	0.003049	1	0.000490	6.216463	0.148625	0.915071
GO:0032488	Cdc42 protein signal transduction	1	0.003049	1	0.000490	6.216463	0.148625	0.915071
GO:0032656	regulation of interleukin-13 production	3	0.009146	6	0.002943	3.108232	0.0737384	0.915071
GO:0032673	regulation of interleukin-4 production	3	0.009146	7	0.003433	2.664199	0.104574	0.915071
GO:0032674	regulation of interleukin-5 production	3	0.009146	5	0.002452	3.729878	0.0478326	0.915071
GO:0032695	negative regulation of interleukin-12 production	1	0.003049	1	0.000490	6.216463	0.148625	0.915071
GO:0032696	negative regulation of interleukin-13 production	3	0.009146	4	0.001962	4.662348	0.0274802	0.915071
GO:0032713	negative regulation of interleukin-4 production	3	0.009146	5	0.002452	3.729878	0.0478326	0.915071
GO:0032714	negative regulation of interleukin-5 production	3	0.009146	4	0.001962	4.662348	0.0274802	0.915071
GO:0032816	positive regulation of natural killer cell activation	1	0.003049	1	0.000490	6.216463	0.148625	0.915071
GO:0032817	regulation of natural killer cell proliferation	1	0.003049	1	0.000490	6.216463	0.148625	0.915071
GO:0032825	positive regulation of natural killer cell differentiation	1	0.003049	1	0.000490	6.216463	0.148625	0.915071
GO:0032886	regulation of microtubule-based process	14	0.042683	59	0.028936	1.475093	0.0981352	0.915071
GO:0032980	keratinocyte activation	1	0.003049	1	0.000490	6.216463	0.148625	0.915071
GO:0033153	T cell receptor V(D)J recombination	3	0.009146	4	0.001962	4.662348	0.0274802	0.915071
GO:0033194	response to hydroperoxide	2	0.006098	3	0.001471	4.144309	0.0848572	0.915071
GO:0033197	response to vitamin E	3	0.009146	5	0.002452	3.729878	0.0478326	0.915071
GO:0033210	leptin-mediated signaling pathway	1	0.003049	1	0.000490	6.216463	0.148625	0.915071
GO:0033278	cell proliferation in midbrain	2	0.006098	3	0.001471	4.144309	0.0848572	0.915071
GO:0033327	Leydig cell differentiation	4	0.012195	7	0.003433	3.552265	0.0274596	0.915071
GO:0033591	response to L-ascorbic acid	1	0.003049	1	0.000490	6.216463	0.148625	0.915071
GO:0033601	positive regulation of mammary gland epithelial cell proliferation	3	0.009146	7	0.003433	2.664199	0.104574	0.915071
GO:0033624	negative regulation of integrin activation	1	0.003049	1	0.000490	6.216463	0.148625	0.915071
GO:0033632	regulation of cell-cell adhesion mediated by integrin	2	0.006098	4	0.001962	3.108232	0.136288	0.915071
GO:0033690	positive regulation of osteoblast proliferation	2	0.006098	2	0.000981	6.216463	0.0418075	0.915071
GO:0033750	ribosome localization	1	0.003049	1	0.000490	6.216463	0.148625	0.915071
GO:0033762	response to glucagon	3	0.009146	7	0.003433	2.664199	0.104574	0.915071
GO:0033866	nucleoside bisphosphate biosynthetic process	1	0.003049	1	0.000490	6.216463	0.148625	0.915071
GO:0034030	ribonucleoside bisphosphate biosynthetic process	1	0.003049	1	0.000490	6.216463	0.148625	0.915071
GO:0034033	purine nucleoside bisphosphate biosynthetic process	1	0.003049	1	0.000490	6.216463	0.148625	0.915071
GO:0034036	purine ribonucleoside bisphosphate biosynthetic process	1	0.003049	1	0.000490	6.216463	0.148625	0.915071
GO:0034058	endosomal vesicle fusion	2	0.006098	2	0.000981	6.216463	0.0418075	0.915071
GO:0034101	erythrocyte homeostasis	5	0.015244	10	0.004904	3.108232	0.0238335	0.915071
GO:0034104	negative regulation of tissue remodeling	3	0.009146	6	0.002943	3.108232	0.0737384	0.915071
GO:0034105	positive regulation of tissue remodeling	1	0.003049	1	0.000490	6.216463	0.148625	0.915071
GO:0034201	response to oleic acid	1	0.003049	1	0.000490	6.216463	0.148625	0.915071
GO:0034260	negative regulation of GTPase activity	1	0.003049	1	0.000490	6.216463	0.148625	0.915071
GO:0034275	kynurenic acid metabolic process	1	0.003049	1	0.000490	6.216463	0.148625	0.915071
GO:0034421	post-translational protein acetylation	1	0.003049	1	0.000490	6.216463	0.148625	0.915071
GO:0034436	glycoprotein transport	1	0.003049	1	0.000490	6.216463	0.148625	0.915071
GO:0034440	lipid oxidation	6	0.018293	20	0.009809	1.864939	0.106372	0.915071
GO:0034442	regulation of lipoprotein oxidation	1	0.003049	1	0.000490	6.216463	0.148625	0.915071
GO:0034635	glutathione transport	3	0.009146	5	0.002452	3.729878	0.0478326	0.915071
GO:0034656	nucleobase-containing small molecule catabolic process	1	0.003049	1	0.000490	6.216463	0.148625	0.915071
GO:0034670	chemotaxis to arachidonate	2	0.006098	2	0.000981	6.216463	0.0418075	0.915071
GO:0035265	organ growth	7	0.021341	24	0.011770	1.813135	0.095444	0.915071
GO:0035360	positive regulation of peroxisome proliferator activated receptor signaling pathway	2	0.006098	3	0.001471	4.144309	0.0848572	0.915071
GO:0035372	protein localization to microtubule	2	0.006098	2	0.000981	6.216463	0.0418075	0.915071
GO:0035425	autocrine signaling	2	0.006098	4	0.001962	3.108232	0.136288	0.915071
GO:0035526	retrograde transport, plasma membrane to Golgi	1	0.003049	1	0.000490	6.216463	0.148625	0.915071
GO:0035542	regulation of SNARE complex assembly	2	0.006098	3	0.001471	4.144309	0.0848572	0.915071
GO:0035545	determination of left/right asymmetry in nervous system	3	0.009146	5	0.002452	3.729878	0.0478326	0.915071
GO:0035641	locomotory exploration behavior	2	0.006098	2	0.000981	6.216463	0.0418075	0.915071
GO:0035645	enteric smooth muscle cell differentiation	1	0.003049	1	0.000490	6.216463	0.148625	0.915071
GO:0035728	response to hepatocyte growth factor	2	0.006098	4	0.001962	3.108232	0.136288	0.915071
GO:0035729	cellular response to hepatocyte growth factor stimulus	2	0.006098	4	0.001962	3.108232	0.136288	0.915071
GO:0035822	gene conversion	1	0.003049	1	0.000490	6.216463	0.148625	0.915071
GO:0035883	enteroendocrine cell differentiation	3	0.009146	8	0.003923	2.331174	0.139561	0.915071
GO:0035902	response to immobilization stress	3	0.009146	8	0.003923	2.331174	0.139561	0.915071
GO:0035909	aorta morphogenesis	8	0.024390	31	0.015204	1.604249	0.130385	0.915071
GO:0036017	response to erythropoietin	2	0.006098	2	0.000981	6.216463	0.0418075	0.915071
GO:0036066	protein O-linked glycosylation via fucose	1	0.003049	1	0.000490	6.216463	0.148625	0.915071
GO:0036072	direct ossification	3	0.009146	7	0.003433	2.664199	0.104574	0.915071
GO:0036261	7-methylguanosine cap hypermethylation	2	0.006098	4	0.001962	3.108232	0.136288	0.915071
GO:0036343	psychomotor behavior	2	0.006098	3	0.001471	4.144309	0.0848572	0.915071
GO:0036514	dopaminergic neuron axon guidance	2	0.006098	3	0.001471	4.144309	0.0848572	0.915071
GO:0036520	astrocyte-dopaminergic neuron signaling	3	0.009146	6	0.002943	3.108232	0.0737384	0.915071
GO:0038108	negative regulation of appetite by leptin-mediated signaling pathway	1	0.003049	1	0.000490	6.216463	0.148625	0.915071
GO:0038189	neuropilin signaling pathway	2	0.006098	3	0.001471	4.144309	0.0848572	0.915071
GO:0040014	regulation of multicellular organism growth	7	0.021341	20	0.009809	2.175762	0.0448316	0.915071
GO:0042102	positive regulation of T cell proliferation	8	0.024390	23	0.011280	2.162248	0.0343655	0.915071
GO:0042144	vacuole fusion, non-autophagic	2	0.006098	2	0.000981	6.216463	0.0418075	0.915071
GO:0042245	RNA repair	1	0.003049	1	0.000490	6.216463	0.148625	0.915071
GO:0042269	regulation of natural killer cell mediated cytotoxicity	3	0.009146	8	0.003923	2.331174	0.139561	0.915071
GO:0042330	taxis	22	0.067073	105	0.051496	1.302497	0.126545	0.915071
GO:0042756	drinking behavior	2	0.006098	4	0.001962	3.108232	0.136288	0.915071
GO:0042789	mRNA transcription by RNA polymerase II	4	0.012195	12	0.005885	2.072154	0.129983	0.915071
GO:0042886	amide transport	13	0.039634	52	0.025503	1.554116	0.0803041	0.915071
GO:0042939	tripeptide transport	3	0.009146	5	0.002452	3.729878	0.0478326	0.915071
GO:0043087	regulation of GTPase activity	9	0.027439	26	0.012751	2.151853	0.0264419	0.915071
GO:0043278	response to morphine	3	0.009146	6	0.002943	3.108232	0.0737384	0.915071
GO:0043392	negative regulation of DNA binding	4	0.012195	12	0.005885	2.072154	0.129983	0.915071
GO:0043456	regulation of pentose-phosphate shunt	1	0.003049	1	0.000490	6.216463	0.148625	0.915071
GO:0043465	regulation of fermentation	1	0.003049	1	0.000490	6.216463	0.148625	0.915071
GO:0043490	malate-aspartate shuttle	3	0.009146	7	0.003433	2.664199	0.104574	0.915071
GO:0043547	positive regulation of GTPase activity	7	0.021341	22	0.010790	1.977966	0.0672782	0.915071
GO:0043615	astrocyte cell migration	1	0.003049	1	0.000490	6.216463	0.148625	0.915071
GO:0043622	cortical microtubule organization	1	0.003049	1	0.000490	6.216463	0.148625	0.915071
GO:0044093	positive regulation of molecular function	34	0.103659	174	0.085336	1.214711	0.138867	0.915071
GO:0044206	UMP salvage	1	0.003049	1	0.000490	6.216463	0.148625	0.915071
GO:0044211	CTP salvage	1	0.003049	1	0.000490	6.216463	0.148625	0.915071
GO:0044380	protein localization to cytoskeleton	5	0.015244	15	0.007357	2.072154	0.096757	0.915071
GO:0044406	adhesion of symbiont to host	2	0.006098	3	0.001471	4.144309	0.0848572	0.915071
GO:0044650	adhesion of symbiont to host cell	2	0.006098	3	0.001471	4.144309	0.0848572	0.915071
GO:0044770	cell cycle phase transition	12	0.036585	48	0.023541	1.554116	0.0903482	0.915071
GO:0044772	mitotic cell cycle phase transition	12	0.036585	44	0.021579	1.695399	0.0549399	0.915071
GO:0045023	G0 to G1 transition	1	0.003049	1	0.000490	6.216463	0.148625	0.915071
GO:0045105	intermediate filament polymerization or depolymerization	1	0.003049	1	0.000490	6.216463	0.148625	0.915071
GO:0045107	intermediate filament polymerization	1	0.003049	1	0.000490	6.216463	0.148625	0.915071
GO:0045124	regulation of bone resorption	4	0.012195	10	0.004904	2.486585	0.0795321	0.915071
GO:0045167	asymmetric protein localization involved in cell fate determination	1	0.003049	1	0.000490	6.216463	0.148625	0.915071
GO:0045333	cellular respiration	6	0.018293	22	0.010790	1.695399	0.146514	0.915071
GO:0045607	regulation of inner ear auditory receptor cell differentiation	6	0.018293	17	0.008337	2.194046	0.0587748	0.915071
GO:0045631	regulation of mechanoreceptor differentiation	6	0.018293	17	0.008337	2.194046	0.0587748	0.915071
GO:0045685	regulation of glial cell differentiation	14	0.042683	55	0.026974	1.582373	0.0637694	0.915071
GO:0045687	positive regulation of glial cell differentiation	10	0.030488	35	0.017165	1.776132	0.0591766	0.915071
GO:0045747	positive regulation of Notch signaling pathway	7	0.021341	25	0.012261	1.740610	0.111647	0.915071
GO:0045779	negative regulation of bone resorption	3	0.009146	5	0.002452	3.729878	0.0478326	0.915071
GO:0045780	positive regulation of bone resorption	1	0.003049	1	0.000490	6.216463	0.148625	0.915071
GO:0045787	positive regulation of cell cycle	33	0.100610	167	0.081903	1.228403	0.129517	0.915071
GO:0045899	positive regulation of RNA polymerase II transcription preinitiation complex assembly	2	0.006098	3	0.001471	4.144309	0.0848572	0.915071
GO:0045906	negative regulation of vasoconstriction	2	0.006098	4	0.001962	3.108232	0.136288	0.915071
GO:0045907	positive regulation of vasoconstriction	3	0.009146	8	0.003923	2.331174	0.139561	0.915071
GO:0045931	positive regulation of mitotic cell cycle	15	0.045732	63	0.030897	1.480110	0.0873191	0.915071
GO:0045945	positive regulation of transcription by RNA polymerase III	3	0.009146	7	0.003433	2.664199	0.104574	0.915071
GO:0045954	positive regulation of natural killer cell mediated cytotoxicity	2	0.006098	4	0.001962	3.108232	0.136288	0.915071
GO:0045976	negative regulation of mitotic cell cycle, embryonic	3	0.009146	7	0.003433	2.664199	0.104574	0.915071
GO:0046035	CMP metabolic process	2	0.006098	2	0.000981	6.216463	0.0418075	0.915071
GO:0046036	CTP metabolic process	1	0.003049	1	0.000490	6.216463	0.148625	0.915071
GO:0046044	TMP metabolic process	1	0.003049	1	0.000490	6.216463	0.148625	0.915071
GO:0046045	TMP catabolic process	1	0.003049	1	0.000490	6.216463	0.148625	0.915071
GO:0046049	UMP metabolic process	2	0.006098	2	0.000981	6.216463	0.0418075	0.915071
GO:0046050	UMP catabolic process	1	0.003049	1	0.000490	6.216463	0.148625	0.915071
GO:0046063	dCMP metabolic process	1	0.003049	1	0.000490	6.216463	0.148625	0.915071
GO:0046079	dUMP catabolic process	1	0.003049	1	0.000490	6.216463	0.148625	0.915071
GO:0046104	thymidine metabolic process	1	0.003049	1	0.000490	6.216463	0.148625	0.915071
GO:0046113	nucleobase catabolic process	2	0.006098	2	0.000981	6.216463	0.0418075	0.915071
GO:0046121	deoxyribonucleoside catabolic process	1	0.003049	1	0.000490	6.216463	0.148625	0.915071
GO:0046125	pyrimidine deoxyribonucleoside metabolic process	1	0.003049	1	0.000490	6.216463	0.148625	0.915071
GO:0046127	pyrimidine deoxyribonucleoside catabolic process	1	0.003049	1	0.000490	6.216463	0.148625	0.915071
GO:0046135	pyrimidine nucleoside catabolic process	1	0.003049	1	0.000490	6.216463	0.148625	0.915071
GO:0046426	negative regulation of receptor signaling pathway via JAK-STAT	3	0.009146	6	0.002943	3.108232	0.0737384	0.915071
GO:0046532	regulation of photoreceptor cell differentiation	2	0.006098	4	0.001962	3.108232	0.136288	0.915071
GO:0046533	negative regulation of photoreceptor cell differentiation	2	0.006098	4	0.001962	3.108232	0.136288	0.915071
GO:0046548	retinal rod cell development	1	0.003049	1	0.000490	6.216463	0.148625	0.915071
GO:0046632	alpha-beta T cell differentiation	12	0.036585	48	0.023541	1.554116	0.0903482	0.915071
GO:0046813	receptor-mediated virion attachment to host cell	2	0.006098	2	0.000981	6.216463	0.0418075	0.915071
GO:0046851	negative regulation of bone remodeling	3	0.009146	6	0.002943	3.108232	0.0737384	0.915071
GO:0046942	carboxylic acid transport	16	0.048780	70	0.034331	1.420906	0.103338	0.915071
GO:0048013	ephrin receptor signaling pathway	3	0.009146	5	0.002452	3.729878	0.0478326	0.915071
GO:0048075	positive regulation of eye pigmentation	1	0.003049	1	0.000490	6.216463	0.148625	0.915071
GO:0048246	macrophage chemotaxis	2	0.006098	2	0.000981	6.216463	0.0418075	0.915071
GO:0048265	response to pain	1	0.003049	1	0.000490	6.216463	0.148625	0.915071
GO:0048341	paraxial mesoderm formation	3	0.009146	6	0.002943	3.108232	0.0737384	0.915071
GO:0048483	autonomic nervous system development	2	0.006098	4	0.001962	3.108232	0.136288	0.915071
GO:0048511	rhythmic process	24	0.073171	104	0.051005	1.434568	0.0503751	0.915071
GO:0048672	positive regulation of collateral sprouting	1	0.003049	1	0.000490	6.216463	0.148625	0.915071
GO:0048696	regulation of collateral sprouting in absence of injury	1	0.003049	1	0.000490	6.216463	0.148625	0.915071
GO:0048697	positive regulation of collateral sprouting in absence of injury	1	0.003049	1	0.000490	6.216463	0.148625	0.915071
GO:0048708	astrocyte differentiation	7	0.021341	21	0.010299	2.072154	0.0553454	0.915071
GO:0048755	branching morphogenesis of a nerve	4	0.012195	8	0.003923	3.108232	0.0414696	0.915071
GO:0048812	neuron projection morphogenesis	19	0.057927	87	0.042668	1.357618	0.112244	0.915071
GO:0048858	cell projection morphogenesis	20	0.060976	95	0.046591	1.308729	0.135752	0.915071
GO:0050428	3'-phosphoadenosine 5'-phosphosulfate biosynthetic process	1	0.003049	1	0.000490	6.216463	0.148625	0.915071
GO:0050730	regulation of peptidyl-tyrosine phosphorylation	6	0.018293	16	0.007847	2.331174	0.0464492	0.915071
GO:0050768	negative regulation of neurogenesis	19	0.057927	82	0.040216	1.440400	0.0734986	0.915071
GO:0050798	activated T cell proliferation	2	0.006098	2	0.000981	6.216463	0.0418075	0.915071
GO:0050878	regulation of body fluid levels	16	0.048780	67	0.032859	1.484529	0.0777776	0.915071
GO:0050907	detection of chemical stimulus involved in sensory perception	5	0.015244	17	0.008337	1.828372	0.141491	0.915071
GO:0050912	detection of chemical stimulus involved in sensory perception of taste	3	0.009146	7	0.003433	2.664199	0.104574	0.915071
GO:0050913	sensory perception of bitter taste	1	0.003049	1	0.000490	6.216463	0.148625	0.915071
GO:0050915	sensory perception of sour taste	3	0.009146	5	0.002452	3.729878	0.0478326	0.915071
GO:0050999	regulation of nitric-oxide synthase activity	1	0.003049	1	0.000490	6.216463	0.148625	0.915071
GO:0051026	chiasma assembly	1	0.003049	1	0.000490	6.216463	0.148625	0.915071
GO:0051043	regulation of membrane protein ectodomain proteolysis	4	0.012195	11	0.005395	2.260532	0.103333	0.915071
GO:0051044	positive regulation of membrane protein ectodomain proteolysis	3	0.009146	8	0.003923	2.331174	0.139561	0.915071
GO:0051083	'de novo' cotranslational protein folding	1	0.003049	1	0.000490	6.216463	0.148625	0.915071
GO:0051099	positive regulation of binding	8	0.024390	24	0.011770	2.072154	0.0422803	0.915071
GO:0051179	localization	153	0.466463	883	0.433055	1.077145	0.122091	0.915071
GO:0051234	establishment of localization	137	0.417683	759	0.372241	1.122076	0.050715	0.915071
GO:0051281	positive regulation of release of sequestered calcium ion into cytosol	3	0.009146	7	0.003433	2.664199	0.104574	0.915071
GO:0051336	regulation of hydrolase activity	14	0.042683	51	0.025012	1.706480	0.0385991	0.915071
GO:0051345	positive regulation of hydrolase activity	12	0.036585	40	0.019617	1.864939	0.0303589	0.915071
GO:0051444	negative regulation of ubiquitin-protein transferase activity	2	0.006098	2	0.000981	6.216463	0.0418075	0.915071
GO:0051541	elastin metabolic process	1	0.003049	1	0.000490	6.216463	0.148625	0.915071
GO:0051546	keratinocyte migration	1	0.003049	1	0.000490	6.216463	0.148625	0.915071
GO:0051547	regulation of keratinocyte migration	3	0.009146	7	0.003433	2.664199	0.104574	0.915071
GO:0051549	positive regulation of keratinocyte migration	3	0.009146	5	0.002452	3.729878	0.0478326	0.915071
GO:0051646	mitochondrion localization	4	0.012195	12	0.005885	2.072154	0.129983	0.915071
GO:0051654	establishment of mitochondrion localization	4	0.012195	9	0.004414	2.762873	0.0588505	0.915071
GO:0051657	maintenance of organelle location	1	0.003049	1	0.000490	6.216463	0.148625	0.915071
GO:0051661	maintenance of centrosome location	1	0.003049	1	0.000490	6.216463	0.148625	0.915071
GO:0051684	maintenance of Golgi location	1	0.003049	1	0.000490	6.216463	0.148625	0.915071
GO:0051725	protein de-ADP-ribosylation	2	0.006098	3	0.001471	4.144309	0.0848572	0.915071
GO:0051754	meiotic sister chromatid cohesion, centromeric	1	0.003049	1	0.000490	6.216463	0.148625	0.915071
GO:0051926	negative regulation of calcium ion transport	6	0.018293	21	0.010299	1.776132	0.125655	0.915071
GO:0051956	negative regulation of amino acid transport	1	0.003049	1	0.000490	6.216463	0.148625	0.915071
GO:0051961	negative regulation of nervous system development	19	0.057927	84	0.041197	1.406105	0.0877246	0.915071
GO:0051963	regulation of synapse assembly	11	0.033537	46	0.022560	1.486546	0.126831	0.915071
GO:0055024	regulation of cardiac muscle tissue development	2	0.006098	3	0.001471	4.144309	0.0848572	0.915071
GO:0055025	positive regulation of cardiac muscle tissue development	2	0.006098	3	0.001471	4.144309	0.0848572	0.915071
GO:0055057	neuroblast division	6	0.018293	16	0.007847	2.331174	0.0464492	0.915071
GO:0060022	hard palate development	2	0.006098	2	0.000981	6.216463	0.0418075	0.915071
GO:0060041	retina development in camera-type eye	7	0.021341	27	0.013242	1.611676	0.14807	0.915071
GO:0060061	Spemann organizer formation	1	0.003049	1	0.000490	6.216463	0.148625	0.915071
GO:0060064	Spemann organizer formation at the anterior end of the primitive streak	1	0.003049	1	0.000490	6.216463	0.148625	0.915071
GO:0060070	canonical Wnt signaling pathway	12	0.036585	44	0.021579	1.695399	0.0549399	0.915071
GO:0060071	Wnt signaling pathway, planar cell polarity pathway	4	0.012195	10	0.004904	2.486585	0.0795321	0.915071
GO:0060074	synapse maturation	5	0.015244	11	0.005395	2.825665	0.0338225	0.915071
GO:0060179	male mating behavior	2	0.006098	3	0.001471	4.144309	0.0848572	0.915071
GO:0060212	negative regulation of nuclear-transcribed mRNA poly(A) tail shortening	1	0.003049	1	0.000490	6.216463	0.148625	0.915071
GO:0060260	regulation of transcription initiation by RNA polymerase II	9	0.027439	36	0.017656	1.554116	0.130066	0.915071
GO:0060287	epithelial cilium movement involved in determination of left/right asymmetry	3	0.009146	6	0.002943	3.108232	0.0737384	0.915071
GO:0060325	face morphogenesis	8	0.024390	29	0.014223	1.714886	0.0992941	0.915071
GO:0060326	cell chemotaxis	14	0.042683	63	0.030897	1.381436	0.142104	0.915071
GO:0060337	type I interferon-mediated signaling pathway	3	0.009146	8	0.003923	2.331174	0.139561	0.915071
GO:0060346	bone trabecula formation	2	0.006098	4	0.001962	3.108232	0.136288	0.915071
GO:0060396	growth hormone receptor signaling pathway	2	0.006098	2	0.000981	6.216463	0.0418075	0.915071
GO:0060398	regulation of growth hormone receptor signaling pathway	2	0.006098	2	0.000981	6.216463	0.0418075	0.915071
GO:0060400	negative regulation of growth hormone receptor signaling pathway	2	0.006098	2	0.000981	6.216463	0.0418075	0.915071
GO:0060405	regulation of penile erection	1	0.003049	1	0.000490	6.216463	0.148625	0.915071
GO:0060406	positive regulation of penile erection	1	0.003049	1	0.000490	6.216463	0.148625	0.915071
GO:0060412	ventricular septum morphogenesis	13	0.039634	44	0.021579	1.836682	0.0276338	0.915071
GO:0060465	pharynx development	1	0.003049	1	0.000490	6.216463	0.148625	0.915071
GO:0060486	club cell differentiation	2	0.006098	4	0.001962	3.108232	0.136288	0.915071
GO:0060510	type II pneumocyte differentiation	2	0.006098	4	0.001962	3.108232	0.136288	0.915071
GO:0060563	neuroepithelial cell differentiation	5	0.015244	12	0.005885	2.590193	0.0460758	0.915071
GO:0060580	ventral spinal cord interneuron fate determination	1	0.003049	1	0.000490	6.216463	0.148625	0.915071
GO:0060582	cell fate determination involved in pattern specification	1	0.003049	1	0.000490	6.216463	0.148625	0.915071
GO:0060587	regulation of lipoprotein lipid oxidation	1	0.003049	1	0.000490	6.216463	0.148625	0.915071
GO:0060674	placenta blood vessel development	7	0.021341	18	0.008828	2.417514	0.0278938	0.915071
GO:0060711	labyrinthine layer development	1	0.003049	1	0.000490	6.216463	0.148625	0.915071
GO:0060809	mesodermal to mesenchymal transition involved in gastrulation	2	0.006098	4	0.001962	3.108232	0.136288	0.915071
GO:0060993	kidney morphogenesis	4	0.012195	9	0.004414	2.762873	0.0588505	0.915071
GO:0061025	membrane fusion	8	0.024390	32	0.015694	1.554116	0.147614	0.915071
GO:0061074	regulation of neural retina development	1	0.003049	1	0.000490	6.216463	0.148625	0.915071
GO:0061143	alveolar primary septum development	1	0.003049	1	0.000490	6.216463	0.148625	0.915071
GO:0061153	trachea gland development	3	0.009146	4	0.001962	4.662348	0.0274802	0.915071
GO:0061163	endoplasmic reticulum polarization	1	0.003049	1	0.000490	6.216463	0.148625	0.915071
GO:0061182	negative regulation of chondrocyte development	2	0.006098	3	0.001471	4.144309	0.0848572	0.915071
GO:0061303	cornea development in camera-type eye	3	0.009146	7	0.003433	2.664199	0.104574	0.915071
GO:0061308	cardiac neural crest cell development involved in heart development	7	0.021341	24	0.011770	1.813135	0.095444	0.915071
GO:0061309	cardiac neural crest cell development involved in outflow tract morphogenesis	6	0.018293	22	0.010790	1.695399	0.146514	0.915071
GO:0061333	renal tubule morphogenesis	7	0.021341	18	0.008828	2.417514	0.0278938	0.915071
GO:0061387	regulation of extent of cell growth	9	0.027439	33	0.016184	1.695399	0.0884006	0.915071
GO:0061573	actin filament bundle retrograde transport	1	0.003049	1	0.000490	6.216463	0.148625	0.915071
GO:0061626	pharyngeal arch artery morphogenesis	6	0.018293	18	0.008828	2.072154	0.0728796	0.915071
GO:0062009	secondary palate development	5	0.015244	11	0.005395	2.825665	0.0338225	0.915071
GO:0070093	negative regulation of glucagon secretion	1	0.003049	1	0.000490	6.216463	0.148625	0.915071
GO:0070124	mitochondrial translational initiation	1	0.003049	1	0.000490	6.216463	0.148625	0.915071
GO:0070199	establishment of protein localization to chromosome	2	0.006098	3	0.001471	4.144309	0.0848572	0.915071
GO:0070247	regulation of natural killer cell apoptotic process	1	0.003049	1	0.000490	6.216463	0.148625	0.915071
GO:0070305	response to cGMP	2	0.006098	4	0.001962	3.108232	0.136288	0.915071
GO:0070350	regulation of white fat cell proliferation	1	0.003049	1	0.000490	6.216463	0.148625	0.915071
GO:0070507	regulation of microtubule cytoskeleton organization	8	0.024390	29	0.014223	1.714886	0.0992941	0.915071
GO:0070555	response to interleukin-1	10	0.030488	33	0.016184	1.883777	0.0430733	0.915071
GO:0070588	calcium ion transmembrane transport	10	0.030488	40	0.019617	1.554116	0.114938	0.915071
GO:0070650	actin filament bundle distribution	1	0.003049	1	0.000490	6.216463	0.148625	0.915071
GO:0070654	sensory epithelium regeneration	1	0.003049	1	0.000490	6.216463	0.148625	0.915071
GO:0070670	response to interleukin-4	3	0.009146	7	0.003433	2.664199	0.104574	0.915071
GO:0070729	cyclic nucleotide transport	1	0.003049	1	0.000490	6.216463	0.148625	0.915071
GO:0070730	cAMP transport	1	0.003049	1	0.000490	6.216463	0.148625	0.915071
GO:0070778	L-aspartate transmembrane transport	3	0.009146	8	0.003923	2.331174	0.139561	0.915071
GO:0070914	UV-damage excision repair	4	0.012195	8	0.003923	3.108232	0.0414696	0.915071
GO:0071169	establishment of protein localization to chromatin	2	0.006098	3	0.001471	4.144309	0.0848572	0.915071
GO:0071242	cellular response to ammonium ion	1	0.003049	1	0.000490	6.216463	0.148625	0.915071
GO:0071279	cellular response to cobalt ion	1	0.003049	1	0.000490	6.216463	0.148625	0.915071
GO:0071294	cellular response to zinc ion	2	0.006098	3	0.001471	4.144309	0.0848572	0.915071
GO:0071298	cellular response to L-ascorbic acid	1	0.003049	1	0.000490	6.216463	0.148625	0.915071
GO:0071353	cellular response to interleukin-4	3	0.009146	7	0.003433	2.664199	0.104574	0.915071
GO:0071400	cellular response to oleic acid	1	0.003049	1	0.000490	6.216463	0.148625	0.915071
GO:0071418	cellular response to amine stimulus	1	0.003049	1	0.000490	6.216463	0.148625	0.915071
GO:0071447	cellular response to hydroperoxide	2	0.006098	2	0.000981	6.216463	0.0418075	0.915071
GO:0071449	cellular response to lipid hydroperoxide	2	0.006098	2	0.000981	6.216463	0.0418075	0.915071
GO:0071623	negative regulation of granulocyte chemotaxis	2	0.006098	2	0.000981	6.216463	0.0418075	0.915071
GO:0071716	leukotriene transport	2	0.006098	2	0.000981	6.216463	0.0418075	0.915071
GO:0071788	endoplasmic reticulum tubular network maintenance	1	0.003049	1	0.000490	6.216463	0.148625	0.915071
GO:0071863	regulation of cell proliferation in bone marrow	4	0.012195	7	0.003433	3.552265	0.0274596	0.915071
GO:0071864	positive regulation of cell proliferation in bone marrow	4	0.012195	7	0.003433	3.552265	0.0274596	0.915071
GO:0071865	regulation of apoptotic process in bone marrow cell	3	0.009146	4	0.001962	4.662348	0.0274802	0.915071
GO:0071866	negative regulation of apoptotic process in bone marrow cell	3	0.009146	4	0.001962	4.662348	0.0274802	0.915071
GO:0071868	cellular response to monoamine stimulus	2	0.006098	4	0.001962	3.108232	0.136288	0.915071
GO:0071870	cellular response to catecholamine stimulus	2	0.006098	4	0.001962	3.108232	0.136288	0.915071
GO:0071882	phospholipase C-activating adrenergic receptor signaling pathway	1	0.003049	1	0.000490	6.216463	0.148625	0.915071
GO:0071918	urea transmembrane transport	3	0.009146	7	0.003433	2.664199	0.104574	0.915071
GO:0071941	nitrogen cycle metabolic process	1	0.003049	1	0.000490	6.216463	0.148625	0.915071
GO:0072003	kidney rudiment formation	1	0.003049	1	0.000490	6.216463	0.148625	0.915071
GO:0072021	ascending thin limb development	3	0.009146	7	0.003433	2.664199	0.104574	0.915071
GO:0072023	thick ascending limb development	3	0.009146	7	0.003433	2.664199	0.104574	0.915071
GO:0072024	macula densa development	3	0.009146	7	0.003433	2.664199	0.104574	0.915071
GO:0072038	mesenchymal stem cell maintenance involved in nephron morphogenesis	1	0.003049	1	0.000490	6.216463	0.148625	0.915071
GO:0072051	juxtaglomerular apparatus development	2	0.006098	2	0.000981	6.216463	0.0418075	0.915071
GO:0072069	DCT cell differentiation	3	0.009146	7	0.003433	2.664199	0.104574	0.915071
GO:0072070	loop of Henle development	3	0.009146	7	0.003433	2.664199	0.104574	0.915071
GO:0072181	mesonephric duct formation	1	0.003049	1	0.000490	6.216463	0.148625	0.915071
GO:0072218	metanephric ascending thin limb development	3	0.009146	7	0.003433	2.664199	0.104574	0.915071
GO:0072227	metanephric macula densa development	3	0.009146	7	0.003433	2.664199	0.104574	0.915071
GO:0072233	metanephric thick ascending limb development	3	0.009146	7	0.003433	2.664199	0.104574	0.915071
GO:0072236	metanephric loop of Henle development	3	0.009146	7	0.003433	2.664199	0.104574	0.915071
GO:0072240	metanephric DCT cell differentiation	3	0.009146	7	0.003433	2.664199	0.104574	0.915071
GO:0072329	monocarboxylic acid catabolic process	6	0.018293	22	0.010790	1.695399	0.146514	0.915071
GO:0072350	tricarboxylic acid metabolic process	3	0.009146	7	0.003433	2.664199	0.104574	0.915071
GO:0072356	chromosome passenger complex localization to kinetochore	1	0.003049	1	0.000490	6.216463	0.148625	0.915071
GO:0072583	clathrin-dependent endocytosis	3	0.009146	5	0.002452	3.729878	0.0478326	0.915071
GO:0072698	protein localization to microtubule cytoskeleton	4	0.012195	12	0.005885	2.072154	0.129983	0.915071
GO:0075509	endocytosis involved in viral entry into host cell	2	0.006098	3	0.001471	4.144309	0.0848572	0.915071
GO:0086018	SA node cell to atrial cardiac muscle cell signaling	1	0.003049	1	0.000490	6.216463	0.148625	0.915071
GO:0086027	AV node cell to bundle of His cell signaling	1	0.003049	1	0.000490	6.216463	0.148625	0.915071
GO:0090024	negative regulation of neutrophil chemotaxis	2	0.006098	2	0.000981	6.216463	0.0418075	0.915071
GO:0090102	cochlea development	7	0.021341	27	0.013242	1.611676	0.14807	0.915071
GO:0090162	establishment of epithelial cell polarity	6	0.018293	15	0.007357	2.486585	0.0358753	0.915071
GO:0090175	regulation of establishment of planar polarity	1	0.003049	1	0.000490	6.216463	0.148625	0.915071
GO:0090178	regulation of establishment of planar polarity involved in neural tube closure	1	0.003049	1	0.000490	6.216463	0.148625	0.915071
GO:0090521	podocyte cell migration	1	0.003049	1	0.000490	6.216463	0.148625	0.915071
GO:0097084	vascular associated smooth muscle cell development	6	0.018293	20	0.009809	1.864939	0.106372	0.915071
GO:0097150	neuronal stem cell population maintenance	8	0.024390	24	0.011770	2.072154	0.0422803	0.915071
GO:0097195	pilomotor reflex	1	0.003049	1	0.000490	6.216463	0.148625	0.915071
GO:0097402	neuroblast migration	1	0.003049	1	0.000490	6.216463	0.148625	0.915071
GO:0097500	receptor localization to non-motile cilium	1	0.003049	1	0.000490	6.216463	0.148625	0.915071
GO:0097553	calcium ion transmembrane import into cytosol	7	0.021341	22	0.010790	1.977966	0.0672782	0.915071
GO:0097576	vacuole fusion	2	0.006098	3	0.001471	4.144309	0.0848572	0.915071
GO:0097581	lamellipodium organization	3	0.009146	5	0.002452	3.729878	0.0478326	0.915071
GO:0097680	double-strand break repair via classical nonhomologous end joining	2	0.006098	3	0.001471	4.144309	0.0848572	0.915071
GO:0097702	response to oscillatory fluid shear stress	2	0.006098	2	0.000981	6.216463	0.0418075	0.915071
GO:0097704	cellular response to oscillatory fluid shear stress	2	0.006098	2	0.000981	6.216463	0.0418075	0.915071
GO:0097706	vascular endothelial cell response to oscillatory fluid shear stress	2	0.006098	2	0.000981	6.216463	0.0418075	0.915071
GO:0097752	regulation of DNA stability	1	0.003049	1	0.000490	6.216463	0.148625	0.915071
GO:0098700	neurotransmitter loading into synaptic vesicle	3	0.009146	5	0.002452	3.729878	0.0478326	0.915071
GO:0098703	calcium ion import across plasma membrane	3	0.009146	5	0.002452	3.729878	0.0478326	0.915071
GO:0098727	maintenance of cell number	19	0.057927	78	0.038254	1.514267	0.049926	0.915071
GO:0099054	presynapse assembly	3	0.009146	4	0.001962	4.662348	0.0274802	0.915071
GO:0099172	presynapse organization	3	0.009146	6	0.002943	3.108232	0.0737384	0.915071
GO:0099174	regulation of presynapse organization	3	0.009146	6	0.002943	3.108232	0.0737384	0.915071
GO:0099605	regulation of action potential firing rate	1	0.003049	1	0.000490	6.216463	0.148625	0.915071
GO:0106027	neuron projection organization	3	0.009146	8	0.003923	2.331174	0.139561	0.915071
GO:0110061	regulation of angiotensin-activated signaling pathway	1	0.003049	1	0.000490	6.216463	0.148625	0.915071
GO:0120039	plasma membrane bounded cell projection morphogenesis	20	0.060976	89	0.043649	1.396958	0.0854419	0.915071
GO:0120116	glucagon processing	2	0.006098	2	0.000981	6.216463	0.0418075	0.915071
GO:0120162	positive regulation of cold-induced thermogenesis	9	0.027439	34	0.016675	1.645534	0.101277	0.915071
GO:0120229	protein localization to motile cilium	3	0.009146	6	0.002943	3.108232	0.0737384	0.915071
GO:0140059	dendrite arborization	1	0.003049	1	0.000490	6.216463	0.148625	0.915071
GO:0140291	peptidyl-glutamate ADP-deribosylation	2	0.006098	2	0.000981	6.216463	0.0418075	0.915071
GO:0140448	signaling receptor ligand precursor processing	6	0.018293	16	0.007847	2.331174	0.0464492	0.915071
GO:0140495	migracytosis	1	0.003049	1	0.000490	6.216463	0.148625	0.915071
GO:0140627	ubiquitin-dependent protein catabolic process via the C-end degron rule pathway	2	0.006098	4	0.001962	3.108232	0.136288	0.915071
GO:0140958	target-directed miRNA degradation	1	0.003049	1	0.000490	6.216463	0.148625	0.915071
GO:0141156	cAMP/PKA signal transduction	4	0.012195	8	0.003923	3.108232	0.0414696	0.915071
GO:0141214	positive regulation of phospholipase C/protein kinase C signal transduction	2	0.006098	2	0.000981	6.216463	0.0418075	0.915071
GO:0150052	regulation of postsynapse assembly	3	0.009146	6	0.002943	3.108232	0.0737384	0.915071
GO:0150098	glial cell-neuron signaling	3	0.009146	6	0.002943	3.108232	0.0737384	0.915071
GO:0150106	regulation of protein localization to cell-cell junction	1	0.003049	1	0.000490	6.216463	0.148625	0.915071
GO:0160040	mitocytosis	1	0.003049	1	0.000490	6.216463	0.148625	0.915071
GO:0160093	chordate pharynx development	1	0.003049	1	0.000490	6.216463	0.148625	0.915071
GO:0160194	stereocilium bundle organization	2	0.006098	2	0.000981	6.216463	0.0418075	0.915071
GO:0160276	negative regulation of beige fat cell differentiation	2	0.006098	2	0.000981	6.216463	0.0418075	0.915071
GO:0180010	co-transcriptional mRNA 3'-end processing, cleavage and polyadenylation pathway	1	0.003049	1	0.000490	6.216463	0.148625	0.915071
GO:0180012	co-transcriptional RNA 3'-end processing, cleavage and polyadenylation pathway	1	0.003049	1	0.000490	6.216463	0.148625	0.915071
GO:0180059	protein O-linked glycosylation via glucose	1	0.003049	1	0.000490	6.216463	0.148625	0.915071
GO:1900087	positive regulation of G1/S transition of mitotic cell cycle	5	0.015244	15	0.007357	2.072154	0.096757	0.915071
GO:1900117	regulation of execution phase of apoptosis	4	0.012195	10	0.004904	2.486585	0.0795321	0.915071
GO:1900118	negative regulation of execution phase of apoptosis	3	0.009146	7	0.003433	2.664199	0.104574	0.915071
GO:1900157	regulation of bone mineralization involved in bone maturation	2	0.006098	4	0.001962	3.108232	0.136288	0.915071
GO:1900158	negative regulation of bone mineralization involved in bone maturation	2	0.006098	4	0.001962	3.108232	0.136288	0.915071
GO:1900223	positive regulation of amyloid-beta clearance	1	0.003049	1	0.000490	6.216463	0.148625	0.915071
GO:1900247	regulation of cytoplasmic translational elongation	1	0.003049	1	0.000490	6.216463	0.148625	0.915071
GO:1900248	negative regulation of cytoplasmic translational elongation	1	0.003049	1	0.000490	6.216463	0.148625	0.915071
GO:1900260	negative regulation of RNA-dependent RNA polymerase activity	1	0.003049	1	0.000490	6.216463	0.148625	0.915071
GO:1900264	positive regulation of DNA-directed DNA polymerase activity	1	0.003049	1	0.000490	6.216463	0.148625	0.915071
GO:1900272	negative regulation of long-term synaptic potentiation	2	0.006098	2	0.000981	6.216463	0.0418075	0.915071
GO:1900273	positive regulation of long-term synaptic potentiation	2	0.006098	3	0.001471	4.144309	0.0848572	0.915071
GO:1900424	regulation of defense response to bacterium	6	0.018293	22	0.010790	1.695399	0.146514	0.915071
GO:1900623	regulation of monocyte aggregation	1	0.003049	1	0.000490	6.216463	0.148625	0.915071
GO:1900625	positive regulation of monocyte aggregation	1	0.003049	1	0.000490	6.216463	0.148625	0.915071
GO:1901003	negative regulation of fermentation	1	0.003049	1	0.000490	6.216463	0.148625	0.915071
GO:1901142	insulin metabolic process	1	0.003049	1	0.000490	6.216463	0.148625	0.915071
GO:1901331	positive regulation of odontoblast differentiation	4	0.012195	11	0.005395	2.260532	0.103333	0.915071
GO:1901525	negative regulation of mitophagy	1	0.003049	1	0.000490	6.216463	0.148625	0.915071
GO:1901625	cellular response to ergosterol	1	0.003049	1	0.000490	6.216463	0.148625	0.915071
GO:1901658	glycosyl compound catabolic process	1	0.003049	1	0.000490	6.216463	0.148625	0.915071
GO:1901836	regulation of transcription of nucleolar large rRNA by RNA polymerase I	2	0.006098	4	0.001962	3.108232	0.136288	0.915071
GO:1901837	negative regulation of transcription of nucleolar large rRNA by RNA polymerase I	2	0.006098	3	0.001471	4.144309	0.0848572	0.915071
GO:1901978	positive regulation of cell cycle checkpoint	4	0.012195	12	0.005885	2.072154	0.129983	0.915071
GO:1902031	regulation of NADP metabolic process	1	0.003049	1	0.000490	6.216463	0.148625	0.915071
GO:1902036	regulation of hematopoietic stem cell differentiation	2	0.006098	3	0.001471	4.144309	0.0848572	0.915071
GO:1902145	regulation of response to cell cycle checkpoint signaling	1	0.003049	1	0.000490	6.216463	0.148625	0.915071
GO:1902151	regulation of response to DNA integrity checkpoint signaling	1	0.003049	1	0.000490	6.216463	0.148625	0.915071
GO:1902153	regulation of response to DNA damage checkpoint signaling	1	0.003049	1	0.000490	6.216463	0.148625	0.915071
GO:1902175	regulation of oxidative stress-induced intrinsic apoptotic signaling pathway	4	0.012195	12	0.005885	2.072154	0.129983	0.915071
GO:1902235	regulation of endoplasmic reticulum stress-induced intrinsic apoptotic signaling pathway	3	0.009146	8	0.003923	2.331174	0.139561	0.915071
GO:1902236	negative regulation of endoplasmic reticulum stress-induced intrinsic apoptotic signaling pathway	3	0.009146	6	0.002943	3.108232	0.0737384	0.915071
GO:1902262	apoptotic process involved in blood vessel morphogenesis	3	0.009146	5	0.002452	3.729878	0.0478326	0.915071
GO:1902362	melanocyte apoptotic process	1	0.003049	1	0.000490	6.216463	0.148625	0.915071
GO:1902480	protein localization to mitotic spindle	2	0.006098	2	0.000981	6.216463	0.0418075	0.915071
GO:1902605	heterotrimeric G-protein complex assembly	2	0.006098	2	0.000981	6.216463	0.0418075	0.915071
GO:1902623	negative regulation of neutrophil migration	2	0.006098	2	0.000981	6.216463	0.0418075	0.915071
GO:1902656	calcium ion import into cytosol	3	0.009146	5	0.002452	3.729878	0.0478326	0.915071
GO:1902667	regulation of axon guidance	3	0.009146	6	0.002943	3.108232	0.0737384	0.915071
GO:1902688	regulation of NAD metabolic process	3	0.009146	5	0.002452	3.729878	0.0478326	0.915071
GO:1902732	positive regulation of chondrocyte proliferation	3	0.009146	5	0.002452	3.729878	0.0478326	0.915071
GO:1902746	regulation of lens fiber cell differentiation	5	0.015244	15	0.007357	2.072154	0.096757	0.915071
GO:1902747	negative regulation of lens fiber cell differentiation	3	0.009146	7	0.003433	2.664199	0.104574	0.915071
GO:1902808	positive regulation of cell cycle G1/S phase transition	7	0.021341	21	0.010299	2.072154	0.0553454	0.915071
GO:1902869	regulation of amacrine cell differentiation	2	0.006098	2	0.000981	6.216463	0.0418075	0.915071
GO:1902871	positive regulation of amacrine cell differentiation	2	0.006098	2	0.000981	6.216463	0.0418075	0.915071
GO:1902883	negative regulation of response to oxidative stress	2	0.006098	4	0.001962	3.108232	0.136288	0.915071
GO:1902884	positive regulation of response to oxidative stress	2	0.006098	3	0.001471	4.144309	0.0848572	0.915071
GO:1902913	positive regulation of neuroepithelial cell differentiation	4	0.012195	11	0.005395	2.260532	0.103333	0.915071
GO:1903054	negative regulation of extracellular matrix organization	3	0.009146	8	0.003923	2.331174	0.139561	0.915071
GO:1903147	negative regulation of autophagy of mitochondrion	1	0.003049	1	0.000490	6.216463	0.148625	0.915071
GO:1903210	podocyte apoptotic process	2	0.006098	4	0.001962	3.108232	0.136288	0.915071
GO:1903226	positive regulation of endodermal cell differentiation	2	0.006098	3	0.001471	4.144309	0.0848572	0.915071
GO:1903241	U2-type prespliceosome assembly	4	0.012195	10	0.004904	2.486585	0.0795321	0.915071
GO:1903301	positive regulation of hexokinase activity	1	0.003049	1	0.000490	6.216463	0.148625	0.915071
GO:1903347	negative regulation of bicellular tight junction assembly	1	0.003049	1	0.000490	6.216463	0.148625	0.915071
GO:1903350	response to dopamine	2	0.006098	4	0.001962	3.108232	0.136288	0.915071
GO:1903351	cellular response to dopamine	2	0.006098	2	0.000981	6.216463	0.0418075	0.915071
GO:1903371	regulation of endoplasmic reticulum tubular network organization	1	0.003049	1	0.000490	6.216463	0.148625	0.915071
GO:1903373	positive regulation of endoplasmic reticulum tubular network organization	1	0.003049	1	0.000490	6.216463	0.148625	0.915071
GO:1903376	regulation of oxidative stress-induced neuron intrinsic apoptotic signaling pathway	4	0.012195	10	0.004904	2.486585	0.0795321	0.915071
GO:1903378	positive regulation of oxidative stress-induced neuron intrinsic apoptotic signaling pathway	1	0.003049	1	0.000490	6.216463	0.148625	0.915071
GO:1903409	reactive oxygen species biosynthetic process	1	0.003049	1	0.000490	6.216463	0.148625	0.915071
GO:1903429	regulation of cell maturation	2	0.006098	3	0.001471	4.144309	0.0848572	0.915071
GO:1903441	protein localization to ciliary membrane	1	0.003049	1	0.000490	6.216463	0.148625	0.915071
GO:1903494	response to dehydroepiandrosterone	2	0.006098	2	0.000981	6.216463	0.0418075	0.915071
GO:1903546	protein localization to photoreceptor outer segment	1	0.003049	1	0.000490	6.216463	0.148625	0.915071
GO:1903604	cytochrome metabolic process	1	0.003049	1	0.000490	6.216463	0.148625	0.915071
GO:1903715	regulation of aerobic respiration	3	0.009146	6	0.002943	3.108232	0.0737384	0.915071
GO:1903790	guanine nucleotide transmembrane transport	1	0.003049	1	0.000490	6.216463	0.148625	0.915071
GO:1903818	positive regulation of voltage-gated potassium channel activity	1	0.003049	1	0.000490	6.216463	0.148625	0.915071
GO:1903845	negative regulation of cellular response to transforming growth factor beta stimulus	2	0.006098	2	0.000981	6.216463	0.0418075	0.915071
GO:1903903	regulation of establishment of T cell polarity	2	0.006098	2	0.000981	6.216463	0.0418075	0.915071
GO:1903905	positive regulation of establishment of T cell polarity	2	0.006098	2	0.000981	6.216463	0.0418075	0.915071
GO:1903964	monounsaturated fatty acid metabolic process	1	0.003049	1	0.000490	6.216463	0.148625	0.915071
GO:1903966	monounsaturated fatty acid biosynthetic process	1	0.003049	1	0.000490	6.216463	0.148625	0.915071
GO:1904023	regulation of glucose catabolic process to lactate via pyruvate	1	0.003049	1	0.000490	6.216463	0.148625	0.915071
GO:1904024	negative regulation of glucose catabolic process to lactate via pyruvate	1	0.003049	1	0.000490	6.216463	0.148625	0.915071
GO:1904101	response to acadesine	1	0.003049	1	0.000490	6.216463	0.148625	0.915071
GO:1904102	cellular response to acadesine	1	0.003049	1	0.000490	6.216463	0.148625	0.915071
GO:1904181	positive regulation of membrane depolarization	2	0.006098	3	0.001471	4.144309	0.0848572	0.915071
GO:1904322	cellular response to forskolin	2	0.006098	2	0.000981	6.216463	0.0418075	0.915071
GO:1904518	protein localization to cytoplasmic microtubule plus-end	2	0.006098	2	0.000981	6.216463	0.0418075	0.915071
GO:1904651	positive regulation of fat cell apoptotic process	1	0.003049	1	0.000490	6.216463	0.148625	0.915071
GO:1904693	midbrain morphogenesis	2	0.006098	3	0.001471	4.144309	0.0848572	0.915071
GO:1904702	regulation of protein localization to adherens junction	1	0.003049	1	0.000490	6.216463	0.148625	0.915071
GO:1904815	negative regulation of protein localization to chromosome, telomeric region	2	0.006098	3	0.001471	4.144309	0.0848572	0.915071
GO:1904825	protein localization to microtubule plus-end	2	0.006098	2	0.000981	6.216463	0.0418075	0.915071
GO:1904893	negative regulation of receptor signaling pathway via STAT	3	0.009146	6	0.002943	3.108232	0.0737384	0.915071
GO:1904904	regulation of endothelial cell-matrix adhesion	3	0.009146	5	0.002452	3.729878	0.0478326	0.915071
GO:1904906	positive regulation of endothelial cell-matrix adhesion	3	0.009146	5	0.002452	3.729878	0.0478326	0.915071
GO:1905178	regulation of cardiac muscle tissue regeneration	1	0.003049	1	0.000490	6.216463	0.148625	0.915071
GO:1905179	negative regulation of cardiac muscle tissue regeneration	1	0.003049	1	0.000490	6.216463	0.148625	0.915071
GO:1905203	regulation of connective tissue replacement	1	0.003049	1	0.000490	6.216463	0.148625	0.915071
GO:1905205	positive regulation of connective tissue replacement	1	0.003049	1	0.000490	6.216463	0.148625	0.915071
GO:1905384	regulation of protein localization to presynapse	1	0.003049	1	0.000490	6.216463	0.148625	0.915071
GO:1905386	positive regulation of protein localization to presynapse	1	0.003049	1	0.000490	6.216463	0.148625	0.915071
GO:1905606	regulation of presynapse assembly	3	0.009146	6	0.002943	3.108232	0.0737384	0.915071
GO:1905725	protein localization to microtubule end	2	0.006098	2	0.000981	6.216463	0.0418075	0.915071
GO:1905755	protein localization to cytoplasmic microtubule	2	0.006098	2	0.000981	6.216463	0.0418075	0.915071
GO:1905806	regulation of synapse pruning	1	0.003049	1	0.000490	6.216463	0.148625	0.915071
GO:1905857	positive regulation of pentose-phosphate shunt	1	0.003049	1	0.000490	6.216463	0.148625	0.915071
GO:1990051	activation of protein kinase C activity	1	0.003049	1	0.000490	6.216463	0.148625	0.915071
GO:1990086	lens fiber cell apoptotic process	1	0.003049	1	0.000490	6.216463	0.148625	0.915071
GO:1990116	ribosome-associated ubiquitin-dependent protein catabolic process	2	0.006098	3	0.001471	4.144309	0.0848572	0.915071
GO:1990314	cellular response to insulin-like growth factor stimulus	2	0.006098	4	0.001962	3.108232	0.136288	0.915071
GO:1990399	epithelium regeneration	1	0.003049	1	0.000490	6.216463	0.148625	0.915071
GO:1990535	neuron projection maintenance	1	0.003049	1	0.000490	6.216463	0.148625	0.915071
GO:1990542	mitochondrial transmembrane transport	4	0.012195	11	0.005395	2.260532	0.103333	0.915071
GO:1990627	mitochondrial inner membrane fusion	1	0.003049	1	0.000490	6.216463	0.148625	0.915071
GO:1990830	cellular response to leukemia inhibitory factor	9	0.027439	37	0.018146	1.512113	0.145927	0.915071
GO:1990910	response to hypobaric hypoxia	2	0.006098	3	0.001471	4.144309	0.0848572	0.915071
GO:2000095	regulation of Wnt signaling pathway, planar cell polarity pathway	3	0.009146	8	0.003923	2.331174	0.139561	0.915071
GO:2000104	negative regulation of DNA-templated DNA replication	2	0.006098	4	0.001962	3.108232	0.136288	0.915071
GO:2000144	positive regulation of DNA-templated transcription initiation	9	0.027439	32	0.015694	1.748380	0.0765546	0.915071
GO:2000158	positive regulation of ubiquitin-specific protease activity	2	0.006098	3	0.001471	4.144309	0.0848572	0.915071
GO:2000178	negative regulation of neural precursor cell proliferation	5	0.015244	16	0.007847	1.942645	0.118114	0.915071
GO:2000224	regulation of testosterone biosynthetic process	2	0.006098	4	0.001962	3.108232	0.136288	0.915071
GO:2000465	regulation of glycogen (starch) synthase activity	2	0.006098	4	0.001962	3.108232	0.136288	0.915071
GO:2000485	regulation of glutamine transport	1	0.003049	1	0.000490	6.216463	0.148625	0.915071
GO:2000486	negative regulation of glutamine transport	1	0.003049	1	0.000490	6.216463	0.148625	0.915071
GO:2000625	regulation of miRNA catabolic process	3	0.009146	8	0.003923	2.331174	0.139561	0.915071
GO:2000627	positive regulation of miRNA catabolic process	1	0.003049	1	0.000490	6.216463	0.148625	0.915071
GO:2000736	regulation of stem cell differentiation	13	0.039634	51	0.025012	1.584589	0.0715742	0.915071
GO:2000737	negative regulation of stem cell differentiation	7	0.021341	19	0.009318	2.290276	0.0357	0.915071
GO:2000846	regulation of corticosteroid hormone secretion	3	0.009146	6	0.002943	3.108232	0.0737384	0.915071
GO:2000856	negative regulation of mineralocorticoid secretion	1	0.003049	1	0.000490	6.216463	0.148625	0.915071
GO:2000859	negative regulation of aldosterone secretion	1	0.003049	1	0.000490	6.216463	0.148625	0.915071
GO:2000980	regulation of inner ear receptor cell differentiation	6	0.018293	17	0.008337	2.194046	0.0587748	0.915071
GO:2001032	regulation of double-strand break repair via nonhomologous end joining	4	0.012195	11	0.005395	2.260532	0.103333	0.915071
GO:0046631	alpha-beta T cell activation	12	0.036585	53	0.025993	1.407501	0.150729	0.92694
GO:0034220	monoatomic ion transmembrane transport	30	0.091463	153	0.075037	1.218914	0.152822	0.938713
GO:0051098	regulation of binding	14	0.042683	64	0.031388	1.359851	0.154565	0.947208
GO:0071356	cellular response to tumor necrosis factor	14	0.042683	64	0.031388	1.359851	0.154565	0.947208
GO:0000245	spliceosomal complex assembly	4	0.012195	13	0.006376	1.912758	0.159152	0.961864
GO:0002293	alpha-beta T cell differentiation involved in immune response	10	0.030488	43	0.021089	1.445689	0.158993	0.961864
GO:0007266	Rho protein signal transduction	4	0.012195	13	0.006376	1.912758	0.159152	0.961864
GO:0008298	intracellular mRNA localization	4	0.012195	13	0.006376	1.912758	0.159152	0.961864
GO:0010804	negative regulation of tumor necrosis factor-mediated signaling pathway	4	0.012195	13	0.006376	1.912758	0.159152	0.961864
GO:0021979	hypothalamus cell differentiation	4	0.012195	13	0.006376	1.912758	0.159152	0.961864
GO:0040018	positive regulation of multicellular organism growth	4	0.012195	13	0.006376	1.912758	0.159152	0.961864
GO:0045047	protein targeting to ER	4	0.012195	13	0.006376	1.912758	0.159152	0.961864
GO:0051938	L-glutamate import	4	0.012195	13	0.006376	1.912758	0.159152	0.961864
GO:0060033	anatomical structure regression	4	0.012195	13	0.006376	1.912758	0.159152	0.961864
GO:1902475	L-alpha-amino acid transmembrane transport	4	0.012195	13	0.006376	1.912758	0.159152	0.961864
GO:2000739	regulation of mesenchymal stem cell differentiation	4	0.012195	13	0.006376	1.912758	0.159152	0.961864
GO:0007163	establishment or maintenance of cell polarity	15	0.045732	70	0.034331	1.332099	0.161819	0.975457
GO:0021987	cerebral cortex development	15	0.045732	70	0.034331	1.332099	0.161819	0.975457
GO:0098655	monoatomic cation transmembrane transport	27	0.082317	137	0.067190	1.225142	0.161958	0.975457
GO:1990823	response to leukemia inhibitory factor	9	0.027439	38	0.018637	1.472320	0.162717	0.978908
GO:0032946	positive regulation of mononuclear cell proliferation	8	0.024390	33	0.016184	1.507021	0.165895	0.995747
GO:0050671	positive regulation of lymphocyte proliferation	8	0.024390	33	0.016184	1.507021	0.165895	0.995747
GO:0000387	spliceosomal snRNP assembly	5	0.015244	18	0.008828	1.726795	0.166704	0.996059
GO:0015804	neutral amino acid transport	5	0.015244	18	0.008828	1.726795	0.166704	0.996059
GO:0060324	face development	5	0.015244	18	0.008828	1.726795	0.166704	0.996059
GO:0060706	cell differentiation involved in embryonic placenta development	5	0.015244	18	0.008828	1.726795	0.166704	0.996059
GO:0055085	transmembrane transport	49	0.149390	265	0.129966	1.149459	0.167018	0.996797
GO:0014013	regulation of gliogenesis	14	0.042683	65	0.031878	1.338931	0.167589	0.999071
GO:0000018	regulation of DNA recombination	2	0.006098	34	0.016675	0.365674	0.973594	1
GO:0000027	ribosomal large subunit assembly	1	0.003049	3	0.001471	2.072154	0.383036	1
GO:0000038	very long-chain fatty acid metabolic process	3	0.009146	11	0.005395	1.695399	0.261057	1
GO:0000041	transition metal ion transport	1	0.003049	19	0.009318	0.327182	0.953613	1
GO:0000075	cell cycle checkpoint signaling	5	0.015244	45	0.022070	0.690718	0.850661	1
GO:0000076	DNA replication checkpoint signaling	2	0.006098	8	0.003923	1.554116	0.368731	1
GO:0000077	DNA damage checkpoint signaling	2	0.006098	25	0.012261	0.497317	0.911327	1
GO:0000079	regulation of cyclin-dependent protein serine/threonine kinase activity	2	0.006098	30	0.014713	0.414431	0.954368	1
GO:0000082	G1/S transition of mitotic cell cycle	7	0.021341	36	0.017656	1.208757	0.359877	1
GO:0000086	G2/M transition of mitotic cell cycle	1	0.003049	7	0.003433	0.888066	0.676313	1
GO:0000122	negative regulation of transcription by RNA polymerase II	93	0.283537	685	0.335949	0.843987	0.981775	1
GO:0000132	establishment of mitotic spindle orientation	4	0.012195	18	0.008828	1.381436	0.329273	1
GO:0000154	rRNA modification	1	0.003049	11	0.005395	0.565133	0.830395	1
GO:0000165	MAPK cascade	6	0.018293	110	0.053948	0.339080	0.999688	1
GO:0000209	protein polyubiquitination	3	0.009146	85	0.041687	0.219405	0.9999	1
GO:0000226	microtubule cytoskeleton organization	11	0.033537	140	0.068661	0.488436	0.99799	1
GO:0000244	spliceosomal tri-snRNP complex assembly	3	0.009146	11	0.005395	1.695399	0.261057	1
GO:0000271	polysaccharide biosynthetic process	1	0.003049	7	0.003433	0.888066	0.676313	1
GO:0000278	mitotic cell cycle	5	0.015244	53	0.025993	0.586459	0.929341	1
GO:0000281	mitotic cytokinesis	1	0.003049	23	0.011280	0.270281	0.975787	1
GO:0000301	retrograde transport, vesicle recycling within Golgi	1	0.003049	3	0.001471	2.072154	0.383036	1
GO:0000302	response to reactive oxygen species	8	0.024390	60	0.029426	0.828862	0.750707	1
GO:0000320	re-entry into mitotic cell cycle	1	0.003049	2	0.000981	3.108232	0.275218	1
GO:0000375	RNA splicing, via transesterification reactions	12	0.036585	71	0.034821	1.050670	0.471773	1
GO:0000377	RNA splicing, via transesterification reactions with bulged adenosine as nucleophile	12	0.036585	67	0.032859	1.113396	0.393774	1
GO:0000381	regulation of alternative mRNA splicing, via spliceosome	1	0.003049	25	0.012261	0.248659	0.982515	1
GO:0000394	RNA splicing, via endonucleolytic cleavage and ligation	1	0.003049	3	0.001471	2.072154	0.383036	1
GO:0000398	mRNA splicing, via spliceosome	12	0.036585	67	0.032859	1.113396	0.393774	1
GO:0000422	autophagy of mitochondrion	1	0.003049	38	0.018637	0.163591	0.99791	1
GO:0000423	mitophagy	1	0.003049	19	0.009318	0.327182	0.953613	1
GO:0000425	pexophagy	1	0.003049	3	0.001471	2.072154	0.383036	1
GO:0000455	enzyme-directed rRNA pseudouridine synthesis	1	0.003049	4	0.001962	1.554116	0.474857	1
GO:0000462	maturation of SSU-rRNA from tricistronic rRNA transcript (SSU-rRNA, 5.8S rRNA, LSU-rRNA)	2	0.006098	8	0.003923	1.554116	0.368731	1
GO:0000479	endonucleolytic cleavage of tricistronic rRNA transcript (SSU-rRNA, 5.8S rRNA, LSU-rRNA)	1	0.003049	7	0.003433	0.888066	0.676313	1
GO:0000578	embryonic axis specification	3	0.009146	37	0.018146	0.504038	0.937505	1
GO:0000723	telomere maintenance	3	0.009146	32	0.015694	0.582793	0.889151	1
GO:0000724	double-strand break repair via homologous recombination	5	0.015244	50	0.024522	0.621646	0.905602	1
GO:0000725	recombinational repair	5	0.015244	52	0.025503	0.597737	0.922091	1
GO:0000727	double-strand break repair via break-induced replication	1	0.003049	8	0.003923	0.777058	0.724574	1
GO:0000768	syncytium formation by plasma membrane fusion	3	0.009146	13	0.006376	1.434568	0.348076	1
GO:0000910	cytokinesis	2	0.006098	26	0.012751	0.478189	0.922206	1
GO:0000956	nuclear-transcribed mRNA catabolic process	2	0.006098	50	0.024522	0.248659	0.997313	1
GO:0000959	mitochondrial RNA metabolic process	1	0.003049	8	0.003923	0.777058	0.724574	1
GO:0000963	mitochondrial RNA processing	1	0.003049	9	0.004414	0.690718	0.765658	1
GO:0000966	RNA 5'-end processing	2	0.006098	15	0.007357	0.828862	0.695494	1
GO:0001101	response to acid chemical	9	0.027439	44	0.021579	1.271549	0.279793	1
GO:0001501	skeletal system development	24	0.073171	176	0.086317	0.847700	0.827427	1
GO:0001502	cartilage condensation	1	0.003049	16	0.007847	0.388529	0.924526	1
GO:0001503	ossification	5	0.015244	57	0.027955	0.545304	0.952698	1
GO:0001508	action potential	4	0.012195	31	0.015204	0.802124	0.735257	1
GO:0001510	RNA methylation	2	0.006098	30	0.014713	0.414431	0.954368	1
GO:0001516	prostaglandin biosynthetic process	1	0.003049	3	0.001471	2.072154	0.383036	1
GO:0001522	pseudouridine synthesis	1	0.003049	4	0.001962	1.554116	0.474857	1
GO:0001525	angiogenesis	23	0.070122	151	0.074056	0.946879	0.63734	1
GO:0001539	cilium or flagellum-dependent cell motility	9	0.027439	61	0.029917	0.917183	0.648916	1
GO:0001541	ovarian follicle development	2	0.006098	9	0.004414	1.381436	0.424881	1
GO:0001542	ovulation from ovarian follicle	2	0.006098	6	0.002943	2.072154	0.251415	1
GO:0001553	luteinization	2	0.006098	14	0.006866	0.888066	0.658968	1
GO:0001558	regulation of cell growth	22	0.067073	193	0.094654	0.708612	0.969193	1
GO:0001560	regulation of cell growth by extracellular stimulus	1	0.003049	3	0.001471	2.072154	0.383036	1
GO:0001568	blood vessel development	20	0.060976	186	0.091221	0.668437	0.981859	1
GO:0001569	branching involved in blood vessel morphogenesis	7	0.021341	40	0.019617	1.087881	0.46382	1
GO:0001570	vasculogenesis	8	0.024390	62	0.030407	0.802124	0.781548	1
GO:0001574	ganglioside biosynthetic process	2	0.006098	5	0.002452	2.486585	0.192673	1
GO:0001578	microtubule bundle formation	2	0.006098	27	0.013242	0.460479	0.931821	1
GO:0001649	osteoblast differentiation	13	0.039634	120	0.058852	0.673450	0.951839	1
GO:0001654	eye development	21	0.064024	191	0.093673	0.683486	0.978471	1
GO:0001656	metanephros development	7	0.021341	131	0.064247	0.332177	0.999919	1
GO:0001657	ureteric bud development	7	0.021341	98	0.048063	0.444033	0.996013	1
GO:0001658	branching involved in ureteric bud morphogenesis	9	0.027439	129	0.063266	0.433707	0.999011	1
GO:0001659	temperature homeostasis	2	0.006098	6	0.002943	2.072154	0.251415	1
GO:0001661	conditioned taste aversion	2	0.006098	5	0.002452	2.486585	0.192673	1
GO:0001662	behavioral fear response	2	0.006098	21	0.010299	0.592044	0.852071	1
GO:0001666	response to hypoxia	15	0.045732	122	0.059833	0.764319	0.887196	1
GO:0001667	ameboidal-type cell migration	12	0.036585	103	0.050515	0.724248	0.90467	1
GO:0001675	acrosome assembly	1	0.003049	22	0.010790	0.282567	0.971511	1
GO:0001676	long-chain fatty acid metabolic process	5	0.015244	23	0.011280	1.351405	0.31242	1
GO:0001678	intracellular glucose homeostasis	4	0.012195	55	0.026974	0.452106	0.977665	1
GO:0001701	in utero embryonic development	29	0.088415	292	0.143207	0.617388	0.998985	1
GO:0001702	gastrulation with mouth forming second	1	0.003049	7	0.003433	0.888066	0.676313	1
GO:0001704	formation of primary germ layer	10	0.030488	86	0.042178	0.722845	0.887695	1
GO:0001706	endoderm formation	4	0.012195	22	0.010790	1.130266	0.472384	1
GO:0001707	mesoderm formation	8	0.024390	70	0.034331	0.710453	0.877175	1
GO:0001708	cell fate specification	18	0.054878	99	0.048553	1.130266	0.331177	1
GO:0001709	cell fate determination	8	0.024390	53	0.025993	0.938334	0.620321	1
GO:0001711	endodermal cell fate commitment	1	0.003049	4	0.001962	1.554116	0.474857	1
GO:0001743	lens placode formation	1	0.003049	2	0.000981	3.108232	0.275218	1
GO:0001755	neural crest cell migration	5	0.015244	55	0.026974	0.565133	0.942068	1
GO:0001756	somitogenesis	5	0.015244	58	0.028445	0.535902	0.957321	1
GO:0001759	organ induction	2	0.006098	24	0.011770	0.518039	0.899038	1
GO:0001763	morphogenesis of a branching structure	28	0.085366	223	0.109367	0.780542	0.934892	1
GO:0001764	neuron migration	19	0.057927	100	0.049044	1.181128	0.260756	1
GO:0001773	myeloid dendritic cell activation	1	0.003049	8	0.003923	0.777058	0.724574	1
GO:0001775	cell activation	37	0.112805	325	0.159392	0.707720	0.993335	1
GO:0001776	leukocyte homeostasis	4	0.012195	29	0.014223	0.857443	0.686679	1
GO:0001779	natural killer cell differentiation	1	0.003049	5	0.002452	1.243293	0.553048	1
GO:0001782	B cell homeostasis	2	0.006098	8	0.003923	1.554116	0.368731	1
GO:0001817	regulation of cytokine production	30	0.091463	259	0.127023	0.720054	0.981754	1
GO:0001818	negative regulation of cytokine production	11	0.033537	116	0.056891	0.589492	0.980874	1
GO:0001819	positive regulation of cytokine production	22	0.067073	177	0.086807	0.772668	0.918557	1
GO:0001822	kidney development	23	0.070122	213	0.104463	0.671261	0.986957	1
GO:0001823	mesonephros development	2	0.006098	12	0.005885	1.036077	0.575585	1
GO:0001824	blastocyst development	3	0.009146	15	0.007357	1.243293	0.434067	1
GO:0001829	trophectodermal cell differentiation	4	0.012195	17	0.008337	1.462697	0.293319	1
GO:0001836	release of cytochrome c from mitochondria	2	0.006098	37	0.018146	0.336025	0.98261	1
GO:0001838	embryonic epithelial tube formation	3	0.009146	26	0.012751	0.717284	0.789296	1
GO:0001840	neural plate development	1	0.003049	5	0.002452	1.243293	0.553048	1
GO:0001841	neural tube formation	1	0.003049	5	0.002452	1.243293	0.553048	1
GO:0001843	neural tube closure	10	0.030488	52	0.025503	1.195474	0.328485	1
GO:0001885	endothelial cell development	1	0.003049	12	0.005885	0.518039	0.855729	1
GO:0001889	liver development	16	0.048780	88	0.043158	1.130266	0.344252	1
GO:0001890	placenta development	6	0.018293	23	0.011280	1.621686	0.168833	1
GO:0001892	embryonic placenta development	1	0.003049	7	0.003433	0.888066	0.676313	1
GO:0001894	tissue homeostasis	6	0.018293	62	0.030407	0.601593	0.93481	1
GO:0001910	regulation of leukocyte mediated cytotoxicity	3	0.009146	13	0.006376	1.434568	0.348076	1
GO:0001912	positive regulation of leukocyte mediated cytotoxicity	2	0.006098	9	0.004414	1.381436	0.424881	1
GO:0001932	regulation of protein phosphorylation	20	0.060976	146	0.071604	0.851570	0.801171	1
GO:0001933	negative regulation of protein phosphorylation	1	0.003049	48	0.023541	0.129510	0.999596	1
GO:0001934	positive regulation of protein phosphorylation	17	0.051829	83	0.040706	1.273252	0.186485	1
GO:0001935	endothelial cell proliferation	1	0.003049	13	0.006376	0.478189	0.877288	1
GO:0001936	regulation of endothelial cell proliferation	6	0.018293	64	0.031388	0.582793	0.945999	1
GO:0001937	negative regulation of endothelial cell proliferation	1	0.003049	12	0.005885	0.518039	0.855729	1
GO:0001938	positive regulation of endothelial cell proliferation	4	0.012195	52	0.025503	0.478189	0.968498	1
GO:0001942	hair follicle development	4	0.012195	30	0.014713	0.828862	0.711711	1
GO:0001945	lymph vessel development	1	0.003049	4	0.001962	1.554116	0.474857	1
GO:0001946	lymphangiogenesis	1	0.003049	4	0.001962	1.554116	0.474857	1
GO:0001947	heart looping	4	0.012195	101	0.049534	0.246197	0.999943	1
GO:0001952	regulation of cell-matrix adhesion	11	0.033537	88	0.043158	0.777058	0.840207	1
GO:0001953	negative regulation of cell-matrix adhesion	2	0.006098	25	0.012261	0.497317	0.911327	1
GO:0001954	positive regulation of cell-matrix adhesion	9	0.027439	55	0.026974	1.017239	0.525641	1
GO:0001955	blood vessel maturation	1	0.003049	4	0.001962	1.554116	0.474857	1
GO:0001958	endochondral ossification	2	0.006098	16	0.007847	0.777058	0.728733	1
GO:0001959	regulation of cytokine-mediated signaling pathway	5	0.015244	48	0.023541	0.647548	0.886161	1
GO:0001960	negative regulation of cytokine-mediated signaling pathway	5	0.015244	19	0.009318	1.635911	0.193542	1
GO:0001975	response to amphetamine	1	0.003049	14	0.006866	0.444033	0.895634	1
GO:0001990	regulation of systemic arterial blood pressure by hormone	2	0.006098	13	0.006376	0.956379	0.619024	1
GO:0002001	renin secretion into blood stream	1	0.003049	3	0.001471	2.072154	0.383036	1
GO:0002002	regulation of angiotensin levels in blood	1	0.003049	3	0.001471	2.072154	0.383036	1
GO:0002003	angiotensin maturation	3	0.009146	9	0.004414	2.072154	0.177859	1
GO:0002009	morphogenesis of an epithelium	40	0.121951	338	0.165768	0.735676	0.98878	1
GO:0002011	morphogenesis of an epithelial sheet	1	0.003049	14	0.006866	0.444033	0.895634	1
GO:0002016	regulation of blood volume by renin-angiotensin	2	0.006098	5	0.002452	2.486585	0.192673	1
GO:0002026	regulation of the force of heart contraction	1	0.003049	30	0.014713	0.207215	0.992263	1
GO:0002027	regulation of heart rate	6	0.018293	85	0.041687	0.438809	0.99392	1
GO:0002040	sprouting angiogenesis	4	0.012195	17	0.008337	1.462697	0.293319	1
GO:0002052	positive regulation of neuroblast proliferation	15	0.045732	127	0.062285	0.734228	0.917614	1
GO:0002053	positive regulation of mesenchymal cell proliferation	8	0.024390	68	0.033350	0.731349	0.857191	1
GO:0002062	chondrocyte differentiation	6	0.018293	56	0.027464	0.666050	0.888167	1
GO:0002064	epithelial cell development	9	0.027439	45	0.022070	1.243293	0.301384	1
GO:0002066	columnar/cuboidal epithelial cell development	1	0.003049	4	0.001962	1.554116	0.474857	1
GO:0002067	glandular epithelial cell differentiation	3	0.009146	11	0.005395	1.695399	0.261057	1
GO:0002070	epithelial cell maturation	1	0.003049	16	0.007847	0.388529	0.924526	1
GO:0002074	extraocular skeletal muscle development	1	0.003049	4	0.001962	1.554116	0.474857	1
GO:0002076	osteoblast development	3	0.009146	43	0.021089	0.433707	0.96968	1
GO:0002084	protein depalmitoylation	1	0.003049	3	0.001471	2.072154	0.383036	1
GO:0002087	regulation of respiratory gaseous exchange by nervous system process	2	0.006098	11	0.005395	1.130266	0.528653	1
GO:0002088	lens development in camera-type eye	7	0.021341	33	0.016184	1.318644	0.283296	1
GO:0002089	lens morphogenesis in camera-type eye	3	0.009146	11	0.005395	1.695399	0.261057	1
GO:0002090	regulation of receptor internalization	1	0.003049	16	0.007847	0.388529	0.924526	1
GO:0002093	auditory receptor cell morphogenesis	1	0.003049	2	0.000981	3.108232	0.275218	1
GO:0002097	tRNA wobble base modification	2	0.006098	11	0.005395	1.130266	0.528653	1
GO:0002098	tRNA wobble uridine modification	2	0.006098	10	0.004904	1.243293	0.478335	1
GO:0002155	regulation of thyroid hormone receptor signaling pathway	1	0.003049	2	0.000981	3.108232	0.275218	1
GO:0002176	male germ cell proliferation	1	0.003049	2	0.000981	3.108232	0.275218	1
GO:0002181	cytoplasmic translation	8	0.024390	47	0.023051	1.058121	0.485168	1
GO:0002183	cytoplasmic translational initiation	1	0.003049	8	0.003923	0.777058	0.724574	1
GO:0002194	hepatocyte cell migration	1	0.003049	2	0.000981	3.108232	0.275218	1
GO:0002200	somatic diversification of immune receptors	5	0.015244	38	0.018637	0.817956	0.732318	1
GO:0002209	behavioral defense response	2	0.006098	21	0.010299	0.592044	0.852071	1
GO:0002218	activation of innate immune response	4	0.012195	42	0.020598	0.592044	0.906931	1
GO:0002220	innate immune response activating cell surface receptor signaling pathway	1	0.003049	14	0.006866	0.444033	0.895634	1
GO:0002221	pattern recognition receptor signaling pathway	3	0.009146	37	0.018146	0.504038	0.937505	1
GO:0002224	toll-like receptor signaling pathway	1	0.003049	19	0.009318	0.327182	0.953613	1
GO:0002225	positive regulation of antimicrobial peptide production	2	0.006098	6	0.002943	2.072154	0.251415	1
GO:0002227	innate immune response in mucosa	1	0.003049	6	0.002943	1.036077	0.619627	1
GO:0002232	leukocyte chemotaxis involved in inflammatory response	1	0.003049	8	0.003923	0.777058	0.724574	1
GO:0002237	response to molecule of bacterial origin	11	0.033537	119	0.058362	0.574631	0.985288	1
GO:0002244	hematopoietic progenitor cell differentiation	9	0.027439	60	0.029426	0.932470	0.629613	1
GO:0002248	connective tissue replacement involved in inflammatory response wound healing	1	0.003049	2	0.000981	3.108232	0.275218	1
GO:0002250	adaptive immune response	7	0.021341	68	0.033350	0.639930	0.922326	1
GO:0002251	organ or tissue specific immune response	2	0.006098	17	0.008337	0.731349	0.758851	1
GO:0002252	immune effector process	17	0.051829	96	0.047082	1.100832	0.377586	1
GO:0002253	activation of immune response	8	0.024390	78	0.038254	0.637586	0.935501	1
GO:0002260	lymphocyte homeostasis	4	0.012195	24	0.011770	1.036077	0.539886	1
GO:0002263	cell activation involved in immune response	14	0.042683	68	0.033350	1.279860	0.209835	1
GO:0002274	myeloid leukocyte activation	5	0.015244	52	0.025503	0.597737	0.922091	1
GO:0002275	myeloid cell activation involved in immune response	1	0.003049	3	0.001471	2.072154	0.383036	1
GO:0002277	myeloid dendritic cell activation involved in immune response	1	0.003049	2	0.000981	3.108232	0.275218	1
GO:0002285	lymphocyte activation involved in immune response	13	0.039634	63	0.030897	1.282762	0.218475	1
GO:0002286	T cell activation involved in immune response	10	0.030488	55	0.026974	1.130266	0.39222	1
GO:0002287	alpha-beta T cell activation involved in immune response	10	0.030488	44	0.021579	1.412833	0.175314	1
GO:0002292	T cell differentiation involved in immune response	10	0.030488	45	0.022070	1.381436	0.19239	1
GO:0002294	CD4-positive, alpha-beta T cell differentiation involved in immune response	8	0.024390	40	0.019617	1.243293	0.316869	1
GO:0002295	T-helper cell lineage commitment	1	0.003049	3	0.001471	2.072154	0.383036	1
GO:0002312	B cell activation involved in immune response	3	0.009146	9	0.004414	2.072154	0.177859	1
GO:0002313	mature B cell differentiation involved in immune response	1	0.003049	3	0.001471	2.072154	0.383036	1
GO:0002320	lymphoid progenitor cell differentiation	2	0.006098	9	0.004414	1.381436	0.424881	1
GO:0002331	pre-B cell allelic exclusion	1	0.003049	3	0.001471	2.072154	0.383036	1
GO:0002335	mature B cell differentiation	1	0.003049	3	0.001471	2.072154	0.383036	1
GO:0002360	T cell lineage commitment	2	0.006098	7	0.003433	1.776132	0.310573	1
GO:0002363	alpha-beta T cell lineage commitment	1	0.003049	3	0.001471	2.072154	0.383036	1
GO:0002366	leukocyte activation involved in immune response	14	0.042683	68	0.033350	1.279860	0.209835	1
GO:0002376	immune system process	56	0.170732	522	0.256008	0.666900	0.999913	1
GO:0002385	mucosal immune response	2	0.006098	17	0.008337	0.731349	0.758851	1
GO:0002387	immune response in gut-associated lymphoid tissue	1	0.003049	11	0.005395	0.565133	0.830395	1
GO:0002394	tolerance induction in gut-associated lymphoid tissue	1	0.003049	11	0.005395	0.565133	0.830395	1
GO:0002401	tolerance induction in mucosal-associated lymphoid tissue	1	0.003049	11	0.005395	0.565133	0.830395	1
GO:0002427	mucosal tolerance induction	1	0.003049	11	0.005395	0.565133	0.830395	1
GO:0002429	immune response-activating cell surface receptor signaling pathway	4	0.012195	48	0.023541	0.518039	0.950803	1
GO:0002431	Fc receptor mediated stimulatory signaling pathway	2	0.006098	6	0.002943	2.072154	0.251415	1
GO:0002433	immune response-regulating cell surface receptor signaling pathway involved in phagocytosis	2	0.006098	6	0.002943	2.072154	0.251415	1
GO:0002437	inflammatory response to antigenic stimulus	1	0.003049	25	0.012261	0.248659	0.982515	1
GO:0002443	leukocyte mediated immunity	1	0.003049	19	0.009318	0.327182	0.953613	1
GO:0002444	myeloid leukocyte mediated immunity	1	0.003049	10	0.004904	0.621646	0.800629	1
GO:0002460	adaptive immune response based on somatic recombination of immune receptors built from immunoglobulin superfamily domains	2	0.006098	40	0.019617	0.310823	0.988612	1
GO:0002461	tolerance induction dependent upon immune response	1	0.003049	12	0.005885	0.518039	0.855729	1
GO:0002462	tolerance induction to nonself antigen	1	0.003049	11	0.005395	0.565133	0.830395	1
GO:0002507	tolerance induction	1	0.003049	15	0.007357	0.414431	0.911244	1
GO:0002520	immune system development	1	0.003049	33	0.016184	0.188378	0.995261	1
GO:0002521	leukocyte differentiation	30	0.091463	275	0.134870	0.678160	0.993662	1
GO:0002523	leukocyte migration involved in inflammatory response	1	0.003049	9	0.004414	0.690718	0.765658	1
GO:0002526	acute inflammatory response	2	0.006098	8	0.003923	1.554116	0.368731	1
GO:0002562	somatic diversification of immune receptors via germline recombination within a single locus	5	0.015244	30	0.014713	1.036077	0.529555	1
GO:0002573	myeloid leukocyte differentiation	10	0.030488	74	0.036292	0.840063	0.753912	1
GO:0002576	platelet degranulation	1	0.003049	2	0.000981	3.108232	0.275218	1
GO:0002673	regulation of acute inflammatory response	1	0.003049	3	0.001471	2.072154	0.383036	1
GO:0002682	regulation of immune system process	64	0.195122	560	0.274644	0.710453	0.999661	1
GO:0002683	negative regulation of immune system process	21	0.064024	281	0.137813	0.464576	0.999993	1
GO:0002684	positive regulation of immune system process	44	0.134146	327	0.160373	0.836466	0.9172	1
GO:0002685	regulation of leukocyte migration	5	0.015244	46	0.022560	0.675703	0.863401	1
GO:0002686	negative regulation of leukocyte migration	2	0.006098	12	0.005885	1.036077	0.575585	1
GO:0002687	positive regulation of leukocyte migration	3	0.009146	34	0.016675	0.548511	0.911537	1
GO:0002688	regulation of leukocyte chemotaxis	3	0.009146	26	0.012751	0.717284	0.789296	1
GO:0002689	negative regulation of leukocyte chemotaxis	2	0.006098	5	0.002452	2.486585	0.192673	1
GO:0002690	positive regulation of leukocyte chemotaxis	1	0.003049	21	0.010299	0.296022	0.966481	1
GO:0002694	regulation of leukocyte activation	33	0.100610	294	0.144188	0.697766	0.992303	1
GO:0002695	negative regulation of leukocyte activation	8	0.024390	183	0.089750	0.271758	1	1
GO:0002696	positive regulation of leukocyte activation	30	0.091463	202	0.099068	0.923237	0.704018	1
GO:0002697	regulation of immune effector process	7	0.021341	84	0.041197	0.518039	0.982635	1
GO:0002698	negative regulation of immune effector process	1	0.003049	31	0.015204	0.200531	0.993429	1
GO:0002699	positive regulation of immune effector process	6	0.018293	52	0.025503	0.717284	0.843393	1
GO:0002700	regulation of production of molecular mediator of immune response	4	0.012195	54	0.026484	0.460479	0.974931	1
GO:0002701	negative regulation of production of molecular mediator of immune response	1	0.003049	14	0.006866	0.444033	0.895634	1
GO:0002702	positive regulation of production of molecular mediator of immune response	4	0.012195	37	0.018146	0.672050	0.846917	1
GO:0002703	regulation of leukocyte mediated immunity	3	0.009146	53	0.025993	0.351875	0.991506	1
GO:0002704	negative regulation of leukocyte mediated immunity	1	0.003049	15	0.007357	0.414431	0.911244	1
GO:0002705	positive regulation of leukocyte mediated immunity	2	0.006098	28	0.013732	0.444033	0.940307	1
GO:0002706	regulation of lymphocyte mediated immunity	3	0.009146	40	0.019617	0.466235	0.95628	1
GO:0002707	negative regulation of lymphocyte mediated immunity	1	0.003049	11	0.005395	0.565133	0.830395	1
GO:0002708	positive regulation of lymphocyte mediated immunity	2	0.006098	25	0.012261	0.497317	0.911327	1
GO:0002709	regulation of T cell mediated immunity	1	0.003049	23	0.011280	0.270281	0.975787	1
GO:0002710	negative regulation of T cell mediated immunity	1	0.003049	8	0.003923	0.777058	0.724574	1
GO:0002711	positive regulation of T cell mediated immunity	1	0.003049	16	0.007847	0.388529	0.924526	1
GO:0002717	positive regulation of natural killer cell mediated immunity	2	0.006098	5	0.002452	2.486585	0.192673	1
GO:0002718	regulation of cytokine production involved in immune response	2	0.006098	27	0.013242	0.460479	0.931821	1
GO:0002719	negative regulation of cytokine production involved in immune response	1	0.003049	9	0.004414	0.690718	0.765658	1
GO:0002720	positive regulation of cytokine production involved in immune response	2	0.006098	15	0.007357	0.828862	0.695494	1
GO:0002724	regulation of T cell cytokine production	1	0.003049	12	0.005885	0.518039	0.855729	1
GO:0002725	negative regulation of T cell cytokine production	1	0.003049	4	0.001962	1.554116	0.474857	1
GO:0002726	positive regulation of T cell cytokine production	1	0.003049	9	0.004414	0.690718	0.765658	1
GO:0002752	cell surface pattern recognition receptor signaling pathway	1	0.003049	13	0.006376	0.478189	0.877288	1
GO:0002753	cytoplasmic pattern recognition receptor signaling pathway	2	0.006098	20	0.009809	0.621646	0.832443	1
GO:0002756	MyD88-independent toll-like receptor signaling pathway	1	0.003049	9	0.004414	0.690718	0.765658	1
GO:0002757	immune response-activating signaling pathway	6	0.018293	71	0.034821	0.525335	0.972877	1
GO:0002758	innate immune response-activating signaling pathway	3	0.009146	37	0.018146	0.504038	0.937505	1
GO:0002759	regulation of antimicrobial humoral response	2	0.006098	7	0.003433	1.776132	0.310573	1
GO:0002760	positive regulation of antimicrobial humoral response	2	0.006098	6	0.002943	2.072154	0.251415	1
GO:0002761	regulation of myeloid leukocyte differentiation	15	0.045732	75	0.036783	1.243293	0.230513	1
GO:0002762	negative regulation of myeloid leukocyte differentiation	6	0.018293	37	0.018146	1.008075	0.547982	1
GO:0002764	immune response-regulating signaling pathway	8	0.024390	76	0.037273	0.654365	0.923785	1
GO:0002768	immune response-regulating cell surface receptor signaling pathway	6	0.018293	54	0.026484	0.690718	0.867335	1
GO:0002784	regulation of antimicrobial peptide production	2	0.006098	6	0.002943	2.072154	0.251415	1
GO:0002786	regulation of antibacterial peptide production	2	0.006098	5	0.002452	2.486585	0.192673	1
GO:0002790	peptide secretion	6	0.018293	31	0.015204	1.203186	0.381695	1
GO:0002791	regulation of peptide secretion	9	0.027439	67	0.032859	0.835047	0.75206	1
GO:0002792	negative regulation of peptide secretion	2	0.006098	13	0.006376	0.956379	0.619024	1
GO:0002793	positive regulation of peptide secretion	6	0.018293	44	0.021579	0.847700	0.711971	1
GO:0002803	positive regulation of antibacterial peptide production	2	0.006098	5	0.002452	2.486585	0.192673	1
GO:0002819	regulation of adaptive immune response	3	0.009146	48	0.023541	0.388529	0.983804	1
GO:0002820	negative regulation of adaptive immune response	1	0.003049	11	0.005395	0.565133	0.830395	1
GO:0002821	positive regulation of adaptive immune response	3	0.009146	31	0.015204	0.601593	0.876163	1
GO:0002822	regulation of adaptive immune response based on somatic recombination of immune receptors built from immunoglobulin superfamily domains	3	0.009146	45	0.022070	0.414431	0.976349	1
GO:0002823	negative regulation of adaptive immune response based on somatic recombination of immune receptors built from immunoglobulin superfamily domains	1	0.003049	11	0.005395	0.565133	0.830395	1
GO:0002824	positive regulation of adaptive immune response based on somatic recombination of immune receptors built from immunoglobulin superfamily domains	3	0.009146	28	0.013732	0.666050	0.828828	1
GO:0002825	regulation of T-helper 1 type immune response	2	0.006098	7	0.003433	1.776132	0.310573	1
GO:0002831	regulation of response to biotic stimulus	16	0.048780	164	0.080432	0.606484	0.990575	1
GO:0002832	negative regulation of response to biotic stimulus	2	0.006098	58	0.028445	0.214361	0.999178	1
GO:0002833	positive regulation of response to biotic stimulus	8	0.024390	76	0.037273	0.654365	0.923785	1
GO:0002861	regulation of inflammatory response to antigenic stimulus	1	0.003049	12	0.005885	0.518039	0.855729	1
GO:0002862	negative regulation of inflammatory response to antigenic stimulus	1	0.003049	7	0.003433	0.888066	0.676313	1
GO:0002902	regulation of B cell apoptotic process	3	0.009146	19	0.009318	0.981547	0.590414	1
GO:0002903	negative regulation of B cell apoptotic process	3	0.009146	17	0.008337	1.097023	0.515577	1
GO:0002920	regulation of humoral immune response	2	0.006098	11	0.005395	1.130266	0.528653	1
GO:0002922	positive regulation of humoral immune response	2	0.006098	8	0.003923	1.554116	0.368731	1
GO:0002931	response to ischemia	1	0.003049	16	0.007847	0.388529	0.924526	1
GO:0003002	regionalization	52	0.158537	347	0.170181	0.931574	0.733978	1
GO:0003006	developmental process involved in reproduction	46	0.140244	373	0.182933	0.766642	0.983337	1
GO:0003007	heart morphogenesis	1	0.003049	59	0.028936	0.105364	0.999934	1
GO:0003008	system process	76	0.231707	459	0.225110	1.029305	0.408489	1
GO:0003009	skeletal muscle contraction	1	0.003049	13	0.006376	0.478189	0.877288	1
GO:0003012	muscle system process	15	0.045732	128	0.062776	0.728492	0.922803	1
GO:0003013	circulatory system process	13	0.039634	88	0.043158	0.918341	0.661309	1
GO:0003014	renal system process	4	0.012195	42	0.020598	0.592044	0.906931	1
GO:0003016	respiratory system process	1	0.003049	13	0.006376	0.478189	0.877288	1
GO:0003018	vascular process in circulatory system	13	0.039634	68	0.033350	1.188442	0.302629	1
GO:0003044	regulation of systemic arterial blood pressure mediated by a chemical signal	2	0.006098	13	0.006376	0.956379	0.619024	1
GO:0003057	regulation of the force of heart contraction by chemical signal	1	0.003049	5	0.002452	1.243293	0.553048	1
GO:0003071	renal system process involved in regulation of systemic arterial blood pressure	2	0.006098	7	0.003433	1.776132	0.310573	1
GO:0003073	regulation of systemic arterial blood pressure	2	0.006098	16	0.007847	0.777058	0.728733	1
GO:0003081	regulation of systemic arterial blood pressure by renin-angiotensin	2	0.006098	5	0.002452	2.486585	0.192673	1
GO:0003085	negative regulation of systemic arterial blood pressure	1	0.003049	8	0.003923	0.777058	0.724574	1
GO:0003096	renal sodium ion transport	1	0.003049	9	0.004414	0.690718	0.765658	1
GO:0003097	renal water transport	1	0.003049	5	0.002452	1.243293	0.553048	1
GO:0003131	mesodermal-endodermal cell signaling	1	0.003049	3	0.001471	2.072154	0.383036	1
GO:0003140	determination of left/right asymmetry in lateral mesoderm	2	0.006098	8	0.003923	1.554116	0.368731	1
GO:0003143	embryonic heart tube morphogenesis	10	0.030488	109	0.053458	0.570318	0.9826	1
GO:0003148	outflow tract septum morphogenesis	3	0.009146	51	0.025012	0.365674	0.988982	1
GO:0003150	muscular septum morphogenesis	2	0.006098	9	0.004414	1.381436	0.424881	1
GO:0003151	outflow tract morphogenesis	11	0.033537	75	0.036783	0.911748	0.663545	1
GO:0003156	regulation of animal organ formation	3	0.009146	33	0.016184	0.565133	0.900911	1
GO:0003159	morphogenesis of an endothelium	1	0.003049	6	0.002943	1.036077	0.619627	1
GO:0003161	cardiac conduction system development	1	0.003049	27	0.013242	0.230239	0.987378	1
GO:0003163	sinoatrial node development	2	0.006098	20	0.009809	0.621646	0.832443	1
GO:0003166	bundle of His development	1	0.003049	9	0.004414	0.690718	0.765658	1
GO:0003167	atrioventricular bundle cell differentiation	1	0.003049	26	0.012751	0.239095	0.985144	1
GO:0003170	heart valve development	1	0.003049	52	0.025503	0.119547	0.999791	1
GO:0003179	heart valve morphogenesis	7	0.021341	80	0.039235	0.543941	0.974228	1
GO:0003180	aortic valve morphogenesis	3	0.009146	58	0.028445	0.321541	0.995616	1
GO:0003181	atrioventricular valve morphogenesis	3	0.009146	46	0.022560	0.405422	0.979137	1
GO:0003183	mitral valve morphogenesis	2	0.006098	27	0.013242	0.460479	0.931821	1
GO:0003184	pulmonary valve morphogenesis	3	0.009146	41	0.020108	0.454863	0.961265	1
GO:0003188	heart valve formation	1	0.003049	18	0.008828	0.345359	0.945437	1
GO:0003190	atrioventricular valve formation	1	0.003049	10	0.004904	0.621646	0.800629	1
GO:0003197	endocardial cushion development	2	0.006098	22	0.010790	0.565133	0.869587	1
GO:0003203	endocardial cushion morphogenesis	2	0.006098	26	0.012751	0.478189	0.922206	1
GO:0003206	cardiac chamber morphogenesis	3	0.009146	39	0.019127	0.478189	0.9507	1
GO:0003207	cardiac chamber formation	1	0.003049	46	0.022560	0.135141	0.999438	1
GO:0003208	cardiac ventricle morphogenesis	3	0.009146	31	0.015204	0.601593	0.876163	1
GO:0003211	cardiac ventricle formation	1	0.003049	38	0.018637	0.163591	0.99791	1
GO:0003215	cardiac right ventricle morphogenesis	2	0.006098	25	0.012261	0.497317	0.911327	1
GO:0003218	cardiac left ventricle formation	1	0.003049	15	0.007357	0.414431	0.911244	1
GO:0003220	left ventricular cardiac muscle tissue morphogenesis	1	0.003049	5	0.002452	1.243293	0.553048	1
GO:0003228	atrial cardiac muscle tissue development	2	0.006098	23	0.011280	0.540562	0.885182	1
GO:0003229	ventricular cardiac muscle tissue development	1	0.003049	30	0.014713	0.207215	0.992263	1
GO:0003254	regulation of membrane depolarization	4	0.012195	20	0.009809	1.243293	0.401558	1
GO:0003264	regulation of cardioblast proliferation	8	0.024390	41	0.020108	1.212968	0.340626	1
GO:0003266	regulation of secondary heart field cardioblast proliferation	8	0.024390	38	0.018637	1.308729	0.270512	1
GO:0003279	cardiac septum development	10	0.030488	73	0.035802	0.851570	0.739088	1
GO:0003281	ventricular septum development	10	0.030488	61	0.029917	1.019092	0.519996	1
GO:0003283	atrial septum development	1	0.003049	13	0.006376	0.478189	0.877288	1
GO:0003300	cardiac muscle hypertrophy	1	0.003049	34	0.016675	0.182837	0.995976	1
GO:0003322	pancreatic A cell development	2	0.006098	5	0.002452	2.486585	0.192673	1
GO:0003323	type B pancreatic cell development	1	0.003049	7	0.003433	0.888066	0.676313	1
GO:0003334	keratinocyte development	1	0.003049	2	0.000981	3.108232	0.275218	1
GO:0003337	mesenchymal to epithelial transition involved in metanephros morphogenesis	1	0.003049	15	0.007357	0.414431	0.911244	1
GO:0003338	metanephros morphogenesis	1	0.003049	4	0.001962	1.554116	0.474857	1
GO:0003339	regulation of mesenchymal to epithelial transition involved in metanephros morphogenesis	2	0.006098	8	0.003923	1.554116	0.368731	1
GO:0003340	negative regulation of mesenchymal to epithelial transition involved in metanephros morphogenesis	1	0.003049	4	0.001962	1.554116	0.474857	1
GO:0003341	cilium movement	10	0.030488	71	0.034821	0.875558	0.707702	1
GO:0003351	epithelial cilium movement involved in extracellular fluid movement	4	0.012195	17	0.008337	1.462697	0.293319	1
GO:0003352	regulation of cilium movement	3	0.009146	10	0.004904	1.864939	0.218624	1
GO:0003357	noradrenergic neuron differentiation	2	0.006098	23	0.011280	0.540562	0.885182	1
GO:0003382	epithelial cell morphogenesis	1	0.003049	19	0.009318	0.327182	0.953613	1
GO:0003401	axis elongation	4	0.012195	23	0.011280	1.081124	0.506645	1
GO:0003406	retinal pigment epithelium development	1	0.003049	16	0.007847	0.388529	0.924526	1
GO:0003409	optic cup structural organization	1	0.003049	3	0.001471	2.072154	0.383036	1
GO:0003413	chondrocyte differentiation involved in endochondral bone morphogenesis	1	0.003049	13	0.006376	0.478189	0.877288	1
GO:0003416	endochondral bone growth	2	0.006098	8	0.003923	1.554116	0.368731	1
GO:0005975	carbohydrate metabolic process	17	0.051829	111	0.054438	0.952071	0.616796	1
GO:0005976	polysaccharide metabolic process	3	0.009146	19	0.009318	0.981547	0.590414	1
GO:0005977	glycogen metabolic process	2	0.006098	16	0.007847	0.777058	0.728733	1
GO:0005979	regulation of glycogen biosynthetic process	2	0.006098	13	0.006376	0.956379	0.619024	1
GO:0005996	monosaccharide metabolic process	10	0.030488	64	0.031388	0.971322	0.580928	1
GO:0006006	glucose metabolic process	9	0.027439	44	0.021579	1.271549	0.279793	1
GO:0006007	glucose catabolic process	1	0.003049	7	0.003433	0.888066	0.676313	1
GO:0006012	galactose metabolic process	1	0.003049	3	0.001471	2.072154	0.383036	1
GO:0006020	inositol metabolic process	1	0.003049	2	0.000981	3.108232	0.275218	1
GO:0006022	aminoglycan metabolic process	3	0.009146	15	0.007357	1.243293	0.434067	1
GO:0006023	aminoglycan biosynthetic process	1	0.003049	6	0.002943	1.036077	0.619627	1
GO:0006024	glycosaminoglycan biosynthetic process	1	0.003049	3	0.001471	2.072154	0.383036	1
GO:0006026	aminoglycan catabolic process	2	0.006098	9	0.004414	1.381436	0.424881	1
GO:0006027	glycosaminoglycan catabolic process	2	0.006098	9	0.004414	1.381436	0.424881	1
GO:0006029	proteoglycan metabolic process	4	0.012195	43	0.021089	0.578276	0.916073	1
GO:0006040	amino sugar metabolic process	2	0.006098	7	0.003433	1.776132	0.310573	1
GO:0006041	glucosamine metabolic process	1	0.003049	2	0.000981	3.108232	0.275218	1
GO:0006043	glucosamine catabolic process	1	0.003049	2	0.000981	3.108232	0.275218	1
GO:0006044	N-acetylglucosamine metabolic process	2	0.006098	5	0.002452	2.486585	0.192673	1
GO:0006046	N-acetylglucosamine catabolic process	1	0.003049	2	0.000981	3.108232	0.275218	1
GO:0006047	UDP-N-acetylglucosamine metabolic process	1	0.003049	2	0.000981	3.108232	0.275218	1
GO:0006048	UDP-N-acetylglucosamine biosynthetic process	1	0.003049	2	0.000981	3.108232	0.275218	1
GO:0006054	N-acetylneuraminate metabolic process	1	0.003049	3	0.001471	2.072154	0.383036	1
GO:0006066	alcohol metabolic process	12	0.036585	98	0.048063	0.761200	0.867103	1
GO:0006071	glycerol metabolic process	1	0.003049	8	0.003923	0.777058	0.724574	1
GO:0006081	aldehyde metabolic process	2	0.006098	26	0.012751	0.478189	0.922206	1
GO:0006082	organic acid metabolic process	28	0.085366	191	0.093673	0.911314	0.724008	1
GO:0006084	acetyl-CoA metabolic process	1	0.003049	4	0.001962	1.554116	0.474857	1
GO:0006085	acetyl-CoA biosynthetic process	1	0.003049	2	0.000981	3.108232	0.275218	1
GO:0006090	pyruvate metabolic process	4	0.012195	22	0.010790	1.130266	0.472384	1
GO:0006091	generation of precursor metabolites and energy	14	0.042683	84	0.041197	1.036077	0.484285	1
GO:0006094	gluconeogenesis	4	0.012195	20	0.009809	1.243293	0.401558	1
GO:0006096	glycolytic process	2	0.006098	16	0.007847	0.777058	0.728733	1
GO:0006109	regulation of carbohydrate metabolic process	7	0.021341	48	0.023541	0.906568	0.654112	1
GO:0006110	regulation of glycolytic process	1	0.003049	14	0.006866	0.444033	0.895634	1
GO:0006111	regulation of gluconeogenesis	2	0.006098	11	0.005395	1.130266	0.528653	1
GO:0006112	energy reserve metabolic process	3	0.009146	18	0.008828	1.036077	0.553924	1
GO:0006119	oxidative phosphorylation	2	0.006098	5	0.002452	2.486585	0.192673	1
GO:0006120	mitochondrial electron transport, NADH to ubiquinone	1	0.003049	8	0.003923	0.777058	0.724574	1
GO:0006123	mitochondrial electron transport, cytochrome c to oxygen	1	0.003049	4	0.001962	1.554116	0.474857	1
GO:0006139	nucleobase-containing compound metabolic process	92	0.280488	663	0.325159	0.862616	0.964289	1
GO:0006140	regulation of nucleotide metabolic process	4	0.012195	20	0.009809	1.243293	0.401558	1
GO:0006144	purine nucleobase metabolic process	1	0.003049	2	0.000981	3.108232	0.275218	1
GO:0006163	purine nucleotide metabolic process	11	0.033537	97	0.047572	0.704960	0.913358	1
GO:0006164	purine nucleotide biosynthetic process	7	0.021341	45	0.022070	0.967005	0.587224	1
GO:0006195	purine nucleotide catabolic process	2	0.006098	23	0.011280	0.540562	0.885182	1
GO:0006220	pyrimidine nucleotide metabolic process	2	0.006098	10	0.004904	1.243293	0.478335	1
GO:0006221	pyrimidine nucleotide biosynthetic process	1	0.003049	3	0.001471	2.072154	0.383036	1
GO:0006244	pyrimidine nucleotide catabolic process	1	0.003049	8	0.003923	0.777058	0.724574	1
GO:0006259	DNA metabolic process	38	0.115854	232	0.113781	1.018214	0.478598	1
GO:0006260	DNA replication	8	0.024390	41	0.020108	1.212968	0.340626	1
GO:0006261	DNA-templated DNA replication	2	0.006098	7	0.003433	1.776132	0.310573	1
GO:0006270	DNA replication initiation	2	0.006098	8	0.003923	1.554116	0.368731	1
GO:0006271	DNA strand elongation involved in DNA replication	1	0.003049	2	0.000981	3.108232	0.275218	1
GO:0006275	regulation of DNA replication	9	0.027439	47	0.023051	1.190387	0.34565	1
GO:0006281	DNA repair	25	0.076220	176	0.086317	0.883020	0.769627	1
GO:0006282	regulation of DNA repair	12	0.036585	80	0.039235	0.932470	0.6373	1
GO:0006298	mismatch repair	2	0.006098	7	0.003433	1.776132	0.310573	1
GO:0006301	DNA damage tolerance	3	0.009146	17	0.008337	1.097023	0.515577	1
GO:0006302	double-strand break repair	8	0.024390	90	0.044139	0.552575	0.977985	1
GO:0006303	double-strand break repair via nonhomologous end joining	3	0.009146	35	0.017165	0.532840	0.921121	1
GO:0006307	DNA alkylation repair	2	0.006098	5	0.002452	2.486585	0.192673	1
GO:0006310	DNA recombination	11	0.033537	89	0.043649	0.768327	0.850163	1
GO:0006325	chromatin organization	38	0.115854	290	0.142227	0.814571	0.929214	1
GO:0006334	nucleosome assembly	7	0.021341	35	0.017165	1.243293	0.334018	1
GO:0006338	chromatin remodeling	30	0.091463	233	0.114272	0.800403	0.920577	1
GO:0006351	DNA-templated transcription	23	0.070122	169	0.082884	0.846028	0.825342	1
GO:0006352	DNA-templated transcription initiation	6	0.018293	26	0.012751	1.434568	0.243135	1
GO:0006353	DNA-templated transcription termination	3	0.009146	18	0.008828	1.036077	0.553924	1
GO:0006354	DNA-templated transcription elongation	1	0.003049	24	0.011770	0.259019	0.979424	1
GO:0006355	regulation of DNA-templated transcription	195	0.594512	1243	0.609613	0.975230	0.732258	1
GO:0006357	regulation of transcription by RNA polymerase II	176	0.536585	1122	0.550270	0.975132	0.710513	1
GO:0006360	transcription by RNA polymerase I	1	0.003049	12	0.005885	0.518039	0.855729	1
GO:0006361	transcription initiation at RNA polymerase I promoter	1	0.003049	8	0.003923	0.777058	0.724574	1
GO:0006362	transcription elongation by RNA polymerase I	1	0.003049	8	0.003923	0.777058	0.724574	1
GO:0006363	termination of RNA polymerase I transcription	1	0.003049	8	0.003923	0.777058	0.724574	1
GO:0006364	rRNA processing	5	0.015244	79	0.038744	0.393447	0.995928	1
GO:0006366	transcription by RNA polymerase II	10	0.030488	74	0.036292	0.840063	0.753912	1
GO:0006367	transcription initiation at RNA polymerase II promoter	4	0.012195	16	0.007847	1.554116	0.257946	1
GO:0006369	termination of RNA polymerase II transcription	1	0.003049	3	0.001471	2.072154	0.383036	1
GO:0006383	transcription by RNA polymerase III	2	0.006098	8	0.003923	1.554116	0.368731	1
GO:0006384	transcription initiation at RNA polymerase III promoter	2	0.006098	8	0.003923	1.554116	0.368731	1
GO:0006386	termination of RNA polymerase III transcription	2	0.006098	5	0.002452	2.486585	0.192673	1
GO:0006388	tRNA splicing, via endonucleolytic cleavage and ligation	1	0.003049	3	0.001471	2.072154	0.383036	1
GO:0006396	RNA processing	26	0.079268	286	0.140265	0.565133	0.999764	1
GO:0006397	mRNA processing	15	0.045732	128	0.062776	0.728492	0.922803	1
GO:0006398	mRNA 3'-end processing by stem-loop binding and cleavage	1	0.003049	2	0.000981	3.108232	0.275218	1
GO:0006399	tRNA metabolic process	6	0.018293	62	0.030407	0.601593	0.93481	1
GO:0006400	tRNA modification	3	0.009146	28	0.013732	0.666050	0.828828	1
GO:0006401	RNA catabolic process	3	0.009146	78	0.038254	0.239095	0.999725	1
GO:0006402	mRNA catabolic process	2	0.006098	51	0.025012	0.243783	0.99768	1
GO:0006405	RNA export from nucleus	2	0.006098	41	0.020108	0.303242	0.990122	1
GO:0006406	mRNA export from nucleus	2	0.006098	39	0.019127	0.318793	0.986878	1
GO:0006412	translation	23	0.070122	134	0.065718	1.067005	0.404703	1
GO:0006413	translational initiation	3	0.009146	19	0.009318	0.981547	0.590414	1
GO:0006414	translational elongation	1	0.003049	26	0.012751	0.239095	0.985144	1
GO:0006417	regulation of translation	13	0.039634	116	0.056891	0.696673	0.935652	1
GO:0006418	tRNA aminoacylation for protein translation	1	0.003049	14	0.006866	0.444033	0.895634	1
GO:0006436	tryptophanyl-tRNA aminoacylation	1	0.003049	2	0.000981	3.108232	0.275218	1
GO:0006446	regulation of translational initiation	1	0.003049	19	0.009318	0.327182	0.953613	1
GO:0006448	regulation of translational elongation	1	0.003049	2	0.000981	3.108232	0.275218	1
GO:0006450	regulation of translational fidelity	1	0.003049	5	0.002452	1.243293	0.553048	1
GO:0006457	protein folding	10	0.030488	78	0.038254	0.796982	0.807377	1
GO:0006458	'de novo' protein folding	1	0.003049	3	0.001471	2.072154	0.383036	1
GO:0006465	signal peptide processing	3	0.009146	11	0.005395	1.695399	0.261057	1
GO:0006468	protein phosphorylation	16	0.048780	117	0.057381	0.850115	0.780964	1
GO:0006469	negative regulation of protein kinase activity	1	0.003049	43	0.021089	0.144569	0.99908	1
GO:0006473	protein acetylation	3	0.009146	10	0.004904	1.864939	0.218624	1
GO:0006475	internal protein amino acid acetylation	2	0.006098	6	0.002943	2.072154	0.251415	1
GO:0006479	protein methylation	2	0.006098	9	0.004414	1.381436	0.424881	1
GO:0006487	protein N-linked glycosylation	3	0.009146	14	0.006866	1.332099	0.391448	1
GO:0006491	N-glycan processing	2	0.006098	5	0.002452	2.486585	0.192673	1
GO:0006493	protein O-linked glycosylation	4	0.012195	44	0.021579	0.565133	0.924408	1
GO:0006505	GPI anchor metabolic process	1	0.003049	11	0.005395	0.565133	0.830395	1
GO:0006506	GPI anchor biosynthetic process	1	0.003049	11	0.005395	0.565133	0.830395	1
GO:0006508	proteolysis	47	0.143293	381	0.186856	0.766860	0.984315	1
GO:0006509	membrane protein ectodomain proteolysis	1	0.003049	7	0.003433	0.888066	0.676313	1
GO:0006511	ubiquitin-dependent protein catabolic process	18	0.054878	169	0.082884	0.662109	0.979036	1
GO:0006513	protein monoubiquitination	2	0.006098	20	0.009809	0.621646	0.832443	1
GO:0006515	protein quality control for misfolded or incompletely synthesized proteins	1	0.003049	6	0.002943	1.036077	0.619627	1
GO:0006516	glycoprotein catabolic process	1	0.003049	4	0.001962	1.554116	0.474857	1
GO:0006520	amino acid metabolic process	9	0.027439	95	0.046591	0.588928	0.970552	1
GO:0006521	regulation of amino acid metabolic process	1	0.003049	4	0.001962	1.554116	0.474857	1
GO:0006525	arginine metabolic process	1	0.003049	6	0.002943	1.036077	0.619627	1
GO:0006531	aspartate metabolic process	1	0.003049	3	0.001471	2.072154	0.383036	1
GO:0006558	L-phenylalanine metabolic process	1	0.003049	6	0.002943	1.036077	0.619627	1
GO:0006559	L-phenylalanine catabolic process	1	0.003049	6	0.002943	1.036077	0.619627	1
GO:0006563	L-serine metabolic process	1	0.003049	8	0.003923	0.777058	0.724574	1
GO:0006565	L-serine catabolic process	1	0.003049	4	0.001962	1.554116	0.474857	1
GO:0006566	threonine metabolic process	1	0.003049	9	0.004414	0.690718	0.765658	1
GO:0006567	L-threonine catabolic process	1	0.003049	6	0.002943	1.036077	0.619627	1
GO:0006568	L-tryptophan metabolic process	2	0.006098	6	0.002943	2.072154	0.251415	1
GO:0006569	L-tryptophan catabolic process	1	0.003049	4	0.001962	1.554116	0.474857	1
GO:0006570	tyrosine metabolic process	2	0.006098	8	0.003923	1.554116	0.368731	1
GO:0006571	L-tyrosine biosynthetic process	1	0.003049	2	0.000981	3.108232	0.275218	1
GO:0006572	L-tyrosine catabolic process	1	0.003049	5	0.002452	1.243293	0.553048	1
GO:0006573	valine metabolic process	1	0.003049	3	0.001471	2.072154	0.383036	1
GO:0006574	L-valine catabolic process	1	0.003049	3	0.001471	2.072154	0.383036	1
GO:0006575	modified amino acid metabolic process	2	0.006098	33	0.016184	0.376755	0.96969	1
GO:0006605	protein targeting	6	0.018293	47	0.023051	0.793591	0.768318	1
GO:0006606	protein import into nucleus	1	0.003049	30	0.014713	0.207215	0.992263	1
GO:0006612	protein targeting to membrane	4	0.012195	14	0.006866	1.776132	0.190466	1
GO:0006613	cotranslational protein targeting to membrane	3	0.009146	9	0.004414	2.072154	0.177859	1
GO:0006614	SRP-dependent cotranslational protein targeting to membrane	3	0.009146	9	0.004414	2.072154	0.177859	1
GO:0006616	SRP-dependent cotranslational protein targeting to membrane, translocation	1	0.003049	4	0.001962	1.554116	0.474857	1
GO:0006627	protein processing involved in protein targeting to mitochondrion	2	0.006098	8	0.003923	1.554116	0.368731	1
GO:0006629	lipid metabolic process	37	0.112805	244	0.119667	0.942660	0.673937	1
GO:0006631	fatty acid metabolic process	12	0.036585	62	0.030407	1.203186	0.298395	1
GO:0006633	fatty acid biosynthetic process	6	0.018293	29	0.014223	1.286165	0.325069	1
GO:0006636	unsaturated fatty acid biosynthetic process	2	0.006098	8	0.003923	1.554116	0.368731	1
GO:0006637	acyl-CoA metabolic process	1	0.003049	13	0.006376	0.478189	0.877288	1
GO:0006643	membrane lipid metabolic process	8	0.024390	46	0.022560	1.081124	0.461294	1
GO:0006644	phospholipid metabolic process	16	0.048780	100	0.049044	0.994634	0.544502	1
GO:0006650	glycerophospholipid metabolic process	9	0.027439	68	0.033350	0.822767	0.767023	1
GO:0006661	phosphatidylinositol biosynthetic process	4	0.012195	25	0.012261	0.994634	0.571959	1
GO:0006664	glycolipid metabolic process	7	0.021341	32	0.015694	1.359851	0.258685	1
GO:0006665	sphingolipid metabolic process	7	0.021341	33	0.016184	1.318644	0.283296	1
GO:0006667	sphinganine metabolic process	1	0.003049	8	0.003923	0.777058	0.724574	1
GO:0006670	sphingosine metabolic process	1	0.003049	9	0.004414	0.690718	0.765658	1
GO:0006672	ceramide metabolic process	5	0.015244	24	0.011770	1.295097	0.34381	1
GO:0006684	sphingomyelin metabolic process	2	0.006098	9	0.004414	1.381436	0.424881	1
GO:0006686	sphingomyelin biosynthetic process	2	0.006098	9	0.004414	1.381436	0.424881	1
GO:0006688	glycosphingolipid biosynthetic process	3	0.009146	15	0.007357	1.243293	0.434067	1
GO:0006690	icosanoid metabolic process	2	0.006098	15	0.007357	0.828862	0.695494	1
GO:0006692	prostanoid metabolic process	1	0.003049	11	0.005395	0.565133	0.830395	1
GO:0006693	prostaglandin metabolic process	1	0.003049	11	0.005395	0.565133	0.830395	1
GO:0006699	bile acid biosynthetic process	1	0.003049	12	0.005885	0.518039	0.855729	1
GO:0006729	tetrahydrobiopterin biosynthetic process	1	0.003049	4	0.001962	1.554116	0.474857	1
GO:0006749	glutathione metabolic process	1	0.003049	12	0.005885	0.518039	0.855729	1
GO:0006753	nucleoside phosphate metabolic process	15	0.045732	136	0.066699	0.685639	0.955273	1
GO:0006754	ATP biosynthetic process	6	0.018293	29	0.014223	1.286165	0.325069	1
GO:0006766	vitamin metabolic process	1	0.003049	20	0.009809	0.310823	0.960567	1
GO:0006778	porphyrin-containing compound metabolic process	2	0.006098	15	0.007357	0.828862	0.695494	1
GO:0006779	porphyrin-containing compound biosynthetic process	2	0.006098	11	0.005395	1.130266	0.528653	1
GO:0006783	heme biosynthetic process	1	0.003049	6	0.002943	1.036077	0.619627	1
GO:0006790	sulfur compound metabolic process	4	0.012195	82	0.040216	0.303242	0.999235	1
GO:0006793	phosphorus metabolic process	47	0.143293	343	0.168220	0.851819	0.901907	1
GO:0006796	phosphate-containing compound metabolic process	47	0.143293	343	0.168220	0.851819	0.901907	1
GO:0006801	superoxide metabolic process	1	0.003049	13	0.006376	0.478189	0.877288	1
GO:0006805	xenobiotic metabolic process	4	0.012195	19	0.009318	1.308729	0.36546	1
GO:0006811	monoatomic ion transport	32	0.097561	180	0.088279	1.105149	0.303174	1
GO:0006812	monoatomic cation transport	28	0.085366	159	0.077979	1.094723	0.337164	1
GO:0006813	potassium ion transport	7	0.021341	37	0.018146	1.176088	0.385902	1
GO:0006814	sodium ion transport	7	0.021341	40	0.019617	1.087881	0.46382	1
GO:0006816	calcium ion transport	10	0.030488	53	0.025993	1.172918	0.349547	1
GO:0006817	phosphate ion transport	1	0.003049	7	0.003433	0.888066	0.676313	1
GO:0006820	monoatomic anion transport	1	0.003049	21	0.010299	0.296022	0.966481	1
GO:0006821	chloride transport	1	0.003049	17	0.008337	0.365674	0.935825	1
GO:0006829	zinc ion transport	1	0.003049	7	0.003433	0.888066	0.676313	1
GO:0006833	water transport	1	0.003049	6	0.002943	1.036077	0.619627	1
GO:0006835	dicarboxylic acid transport	4	0.012195	23	0.011280	1.081124	0.506645	1
GO:0006836	neurotransmitter transport	5	0.015244	23	0.011280	1.351405	0.31242	1
GO:0006848	pyruvate transport	1	0.003049	4	0.001962	1.554116	0.474857	1
GO:0006850	pyruvate import into mitochondria	1	0.003049	3	0.001471	2.072154	0.383036	1
GO:0006858	extracellular transport	4	0.012195	17	0.008337	1.462697	0.293319	1
GO:0006862	nucleotide transport	1	0.003049	8	0.003923	0.777058	0.724574	1
GO:0006863	purine nucleobase transport	1	0.003049	9	0.004414	0.690718	0.765658	1
GO:0006869	lipid transport	10	0.030488	87	0.042668	0.714536	0.895477	1
GO:0006873	intracellular monoatomic ion homeostasis	5	0.015244	93	0.045611	0.334218	0.999274	1
GO:0006874	intracellular calcium ion homeostasis	3	0.009146	46	0.022560	0.405422	0.979137	1
GO:0006882	intracellular zinc ion homeostasis	1	0.003049	5	0.002452	1.243293	0.553048	1
GO:0006885	regulation of pH	2	0.006098	13	0.006376	0.956379	0.619024	1
GO:0006886	intracellular protein transport	18	0.054878	155	0.076018	0.721912	0.94504	1
GO:0006887	exocytosis	4	0.012195	38	0.018637	0.654365	0.86104	1
GO:0006888	endoplasmic reticulum to Golgi vesicle-mediated transport	3	0.009146	26	0.012751	0.717284	0.789296	1
GO:0006890	retrograde vesicle-mediated transport, Golgi to endoplasmic reticulum	1	0.003049	20	0.009809	0.310823	0.960567	1
GO:0006891	intra-Golgi vesicle-mediated transport	2	0.006098	7	0.003433	1.776132	0.310573	1
GO:0006892	post-Golgi vesicle-mediated transport	1	0.003049	37	0.018146	0.168013	0.997538	1
GO:0006893	Golgi to plasma membrane transport	1	0.003049	17	0.008337	0.365674	0.935825	1
GO:0006897	endocytosis	20	0.060976	111	0.054438	1.120083	0.333475	1
GO:0006906	vesicle fusion	4	0.012195	22	0.010790	1.130266	0.472384	1
GO:0006909	phagocytosis	7	0.021341	29	0.014223	1.500526	0.189361	1
GO:0006913	nucleocytoplasmic transport	7	0.021341	99	0.048553	0.439548	0.996428	1
GO:0006914	autophagy	14	0.042683	103	0.050515	0.844956	0.776006	1
GO:0006915	apoptotic process	37	0.112805	368	0.180481	0.625025	0.99971	1
GO:0006936	muscle contraction	14	0.042683	107	0.052477	0.813369	0.819843	1
GO:0006937	regulation of muscle contraction	3	0.009146	47	0.023051	0.396796	0.981611	1
GO:0006939	smooth muscle contraction	3	0.009146	12	0.005885	1.554116	0.304425	1
GO:0006940	regulation of smooth muscle contraction	1	0.003049	9	0.004414	0.690718	0.765658	1
GO:0006941	striated muscle contraction	10	0.030488	79	0.038744	0.786894	0.819302	1
GO:0006942	regulation of striated muscle contraction	1	0.003049	31	0.015204	0.200531	0.993429	1
GO:0006949	syncytium formation	3	0.009146	16	0.007847	1.165587	0.475547	1
GO:0006950	response to stress	102	0.310976	768	0.376655	0.825624	0.994478	1
GO:0006952	defense response	24	0.073171	243	0.119176	0.613972	0.9976	1
GO:0006953	acute-phase response	1	0.003049	5	0.002452	1.243293	0.553048	1
GO:0006954	inflammatory response	9	0.027439	119	0.058362	0.470153	0.997118	1
GO:0006955	immune response	21	0.064024	243	0.119176	0.537225	0.999691	1
GO:0006956	complement activation	1	0.003049	3	0.001471	2.072154	0.383036	1
GO:0006959	humoral immune response	2	0.006098	32	0.015694	0.388529	0.965234	1
GO:0006968	cellular defense response	3	0.009146	10	0.004904	1.864939	0.218624	1
GO:0006970	response to osmotic stress	2	0.006098	18	0.008828	0.690718	0.786039	1
GO:0006974	DNA damage response	43	0.131098	284	0.139284	0.941225	0.689165	1
GO:0006979	response to oxidative stress	22	0.067073	152	0.074546	0.899751	0.726335	1
GO:0006983	ER overload response	1	0.003049	2	0.000981	3.108232	0.275218	1
GO:0006984	ER-nucleus signaling pathway	2	0.006098	11	0.005395	1.130266	0.528653	1
GO:0006986	response to unfolded protein	2	0.006098	28	0.013732	0.444033	0.940307	1
GO:0006991	response to sterol depletion	1	0.003049	7	0.003433	0.888066	0.676313	1
GO:0006996	organelle organization	77	0.234756	612	0.300147	0.782137	0.996533	1
GO:0006998	nuclear envelope organization	1	0.003049	4	0.001962	1.554116	0.474857	1
GO:0007005	mitochondrion organization	8	0.024390	103	0.050515	0.482832	0.993925	1
GO:0007006	mitochondrial membrane organization	5	0.015244	37	0.018146	0.840063	0.710889	1
GO:0007007	inner mitochondrial membrane organization	1	0.003049	17	0.008337	0.365674	0.935825	1
GO:0007008	outer mitochondrial membrane organization	2	0.006098	9	0.004414	1.381436	0.424881	1
GO:0007009	plasma membrane organization	3	0.009146	37	0.018146	0.504038	0.937505	1
GO:0007010	cytoskeleton organization	32	0.097561	278	0.136341	0.715564	0.986387	1
GO:0007015	actin filament organization	14	0.042683	92	0.045120	0.945984	0.621447	1
GO:0007017	microtubule-based process	28	0.085366	265	0.129966	0.656834	0.995492	1
GO:0007018	microtubule-based movement	20	0.060976	134	0.065718	0.927830	0.667144	1
GO:0007020	microtubule nucleation	1	0.003049	6	0.002943	1.036077	0.619627	1
GO:0007021	tubulin complex assembly	2	0.006098	5	0.002452	2.486585	0.192673	1
GO:0007023	post-chaperonin tubulin folding pathway	1	0.003049	3	0.001471	2.072154	0.383036	1
GO:0007026	negative regulation of microtubule depolymerization	1	0.003049	4	0.001962	1.554116	0.474857	1
GO:0007028	cytoplasm organization	1	0.003049	5	0.002452	1.243293	0.553048	1
GO:0007029	endoplasmic reticulum organization	6	0.018293	25	0.012261	1.491951	0.217298	1
GO:0007030	Golgi organization	3	0.009146	37	0.018146	0.504038	0.937505	1
GO:0007031	peroxisome organization	4	0.012195	17	0.008337	1.462697	0.293319	1
GO:0007032	endosome organization	2	0.006098	25	0.012261	0.497317	0.911327	1
GO:0007033	vacuole organization	8	0.024390	51	0.025012	0.975132	0.577211	1
GO:0007034	vacuolar transport	5	0.015244	60	0.029426	0.518039	0.965354	1
GO:0007035	vacuolar acidification	1	0.003049	4	0.001962	1.554116	0.474857	1
GO:0007040	lysosome organization	4	0.012195	22	0.010790	1.130266	0.472384	1
GO:0007041	lysosomal transport	5	0.015244	42	0.020598	0.740055	0.806481	1
GO:0007042	lysosomal lumen acidification	1	0.003049	4	0.001962	1.554116	0.474857	1
GO:0007043	cell-cell junction assembly	4	0.012195	34	0.016675	0.731349	0.797184	1
GO:0007044	cell-substrate junction assembly	1	0.003049	16	0.007847	0.388529	0.924526	1
GO:0007049	cell cycle	10	0.030488	90	0.044139	0.690718	0.916197	1
GO:0007051	spindle organization	3	0.009146	40	0.019617	0.466235	0.95628	1
GO:0007052	mitotic spindle organization	2	0.006098	25	0.012261	0.497317	0.911327	1
GO:0007062	sister chromatid cohesion	2	0.006098	11	0.005395	1.130266	0.528653	1
GO:0007063	regulation of sister chromatid cohesion	4	0.012195	16	0.007847	1.554116	0.257946	1
GO:0007064	mitotic sister chromatid cohesion	1	0.003049	6	0.002943	1.036077	0.619627	1
GO:0007080	mitotic metaphase chromosome alignment	1	0.003049	6	0.002943	1.036077	0.619627	1
GO:0007084	mitotic nuclear membrane reassembly	1	0.003049	2	0.000981	3.108232	0.275218	1
GO:0007088	regulation of mitotic nuclear division	6	0.018293	48	0.023541	0.777058	0.785175	1
GO:0007089	traversing start control point of mitotic cell cycle	1	0.003049	2	0.000981	3.108232	0.275218	1
GO:0007093	mitotic cell cycle checkpoint signaling	4	0.012195	40	0.019617	0.621646	0.885976	1
GO:0007094	mitotic spindle assembly checkpoint signaling	1	0.003049	12	0.005885	0.518039	0.855729	1
GO:0007096	regulation of exit from mitosis	2	0.006098	9	0.004414	1.381436	0.424881	1
GO:0007097	nuclear migration	2	0.006098	12	0.005885	1.036077	0.575585	1
GO:0007129	homologous chromosome pairing at meiosis	1	0.003049	8	0.003923	0.777058	0.724574	1
GO:0007131	reciprocal meiotic recombination	1	0.003049	9	0.004414	0.690718	0.765658	1
GO:0007154	cell communication	29	0.088415	198	0.097106	0.910492	0.728862	1
GO:0007155	cell adhesion	34	0.103659	238	0.116724	0.888066	0.792742	1
GO:0007156	homophilic cell-cell adhesion	1	0.003049	19	0.009318	0.327182	0.953613	1
GO:0007159	leukocyte cell-cell adhesion	2	0.006098	12	0.005885	1.036077	0.575585	1
GO:0007160	cell-matrix adhesion	2	0.006098	33	0.016184	0.376755	0.96969	1
GO:0007162	negative regulation of cell adhesion	20	0.060976	230	0.112800	0.540562	0.999514	1
GO:0007165	signal transduction	130	0.396341	992	0.486513	0.814658	0.999575	1
GO:0007166	cell surface receptor signaling pathway	91	0.277439	680	0.333497	0.831909	0.98748	1
GO:0007167	enzyme-linked receptor protein signaling pathway	32	0.097561	284	0.139284	0.700447	0.99076	1
GO:0007169	cell surface receptor protein tyrosine kinase signaling pathway	16	0.048780	140	0.068661	0.710453	0.943496	1
GO:0007173	epidermal growth factor receptor signaling pathway	4	0.012195	21	0.010299	1.184088	0.437283	1
GO:0007178	cell surface receptor protein serine/threonine kinase signaling pathway	16	0.048780	152	0.074546	0.654365	0.975895	1
GO:0007179	transforming growth factor beta receptor signaling pathway	8	0.024390	93	0.045611	0.534750	0.983471	1
GO:0007186	G protein-coupled receptor signaling pathway	16	0.048780	148	0.072585	0.672050	0.967654	1
GO:0007188	adenylate cyclase-modulating G protein-coupled receptor signaling pathway	1	0.003049	52	0.025503	0.119547	0.999791	1
GO:0007189	adenylate cyclase-activating G protein-coupled receptor signaling pathway	1	0.003049	33	0.016184	0.188378	0.995261	1
GO:0007190	activation of adenylate cyclase activity	1	0.003049	11	0.005395	0.565133	0.830395	1
GO:0007194	negative regulation of adenylate cyclase activity	1	0.003049	2	0.000981	3.108232	0.275218	1
GO:0007200	phospholipase C-activating G protein-coupled receptor signaling pathway	3	0.009146	22	0.010790	0.847700	0.687822	1
GO:0007204	positive regulation of cytosolic calcium ion concentration	4	0.012195	39	0.019127	0.637586	0.874038	1
GO:0007215	glutamate receptor signaling pathway	1	0.003049	5	0.002452	1.243293	0.553048	1
GO:0007216	G protein-coupled glutamate receptor signaling pathway	1	0.003049	2	0.000981	3.108232	0.275218	1
GO:0007218	neuropeptide signaling pathway	1	0.003049	33	0.016184	0.188378	0.995261	1
GO:0007219	Notch signaling pathway	11	0.033537	66	0.032369	1.036077	0.494923	1
GO:0007220	Notch receptor processing	1	0.003049	5	0.002452	1.243293	0.553048	1
GO:0007221	positive regulation of transcription of Notch receptor target	1	0.003049	8	0.003923	0.777058	0.724574	1
GO:0007224	smoothened signaling pathway	22	0.067073	146	0.071604	0.936727	0.655337	1
GO:0007229	integrin-mediated signaling pathway	3	0.009146	25	0.012261	0.745976	0.766847	1
GO:0007254	JNK cascade	1	0.003049	45	0.022070	0.138144	0.999338	1
GO:0007259	cell surface receptor signaling pathway via JAK-STAT	3	0.009146	9	0.004414	2.072154	0.177859	1
GO:0007264	small GTPase-mediated signal transduction	6	0.018293	74	0.036292	0.504038	0.980068	1
GO:0007265	Ras protein signal transduction	2	0.006098	31	0.015204	0.401062	0.960154	1
GO:0007267	cell-cell signaling	28	0.085366	186	0.091221	0.935812	0.671235	1
GO:0007268	chemical synaptic transmission	8	0.024390	71	0.034821	0.700447	0.886275	1
GO:0007269	neurotransmitter secretion	3	0.009146	12	0.005885	1.554116	0.304425	1
GO:0007272	ensheathment of neurons	7	0.021341	50	0.024522	0.870305	0.694936	1
GO:0007274	neuromuscular synaptic transmission	1	0.003049	6	0.002943	1.036077	0.619627	1
GO:0007275	multicellular organism development	29	0.088415	300	0.147131	0.600925	0.999472	1
GO:0007276	gamete generation	21	0.064024	195	0.095635	0.669465	0.983739	1
GO:0007281	germ cell development	7	0.021341	63	0.030897	0.690718	0.881953	1
GO:0007283	spermatogenesis	18	0.054878	174	0.085336	0.643082	0.985545	1
GO:0007286	spermatid development	3	0.009146	25	0.012261	0.745976	0.766847	1
GO:0007288	sperm axoneme assembly	2	0.006098	16	0.007847	0.777058	0.728733	1
GO:0007292	female gamete generation	1	0.003049	19	0.009318	0.327182	0.953613	1
GO:0007296	vitellogenesis	1	0.003049	5	0.002452	1.243293	0.553048	1
GO:0007338	single fertilization	5	0.015244	57	0.027955	0.545304	0.952698	1
GO:0007339	binding of sperm to zona pellucida	1	0.003049	12	0.005885	0.518039	0.855729	1
GO:0007340	acrosome reaction	1	0.003049	6	0.002943	1.036077	0.619627	1
GO:0007341	penetration of zona pellucida	1	0.003049	2	0.000981	3.108232	0.275218	1
GO:0007342	fusion of sperm to egg plasma membrane involved in single fertilization	1	0.003049	3	0.001471	2.072154	0.383036	1
GO:0007346	regulation of mitotic cell cycle	38	0.115854	257	0.126042	0.919166	0.734576	1
GO:0007352	zygotic specification of dorsal/ventral axis	1	0.003049	21	0.010299	0.296022	0.966481	1
GO:0007368	determination of left/right symmetry	7	0.021341	55	0.026974	0.791186	0.782694	1
GO:0007369	gastrulation	5	0.015244	52	0.025503	0.597737	0.922091	1
GO:0007386	compartment pattern specification	2	0.006098	9	0.004414	1.381436	0.424881	1
GO:0007387	anterior compartment pattern formation	2	0.006098	7	0.003433	1.776132	0.310573	1
GO:0007388	posterior compartment specification	2	0.006098	7	0.003433	1.776132	0.310573	1
GO:0007389	pattern specification process	66	0.201220	454	0.222658	0.903715	0.841307	1
GO:0007398	ectoderm development	1	0.003049	11	0.005395	0.565133	0.830395	1
GO:0007403	glial cell fate determination	1	0.003049	4	0.001962	1.554116	0.474857	1
GO:0007406	negative regulation of neuroblast proliferation	2	0.006098	6	0.002943	2.072154	0.251415	1
GO:0007409	axonogenesis	14	0.042683	74	0.036292	1.176088	0.306206	1
GO:0007411	axon guidance	30	0.091463	211	0.103482	0.883857	0.78727	1
GO:0007413	axonal fasciculation	1	0.003049	8	0.003923	0.777058	0.724574	1
GO:0007416	synapse assembly	4	0.012195	30	0.014713	0.828862	0.711711	1
GO:0007417	central nervous system development	24	0.073171	178	0.087298	0.838175	0.842681	1
GO:0007418	ventral midline development	2	0.006098	5	0.002452	2.486585	0.192673	1
GO:0007420	brain development	43	0.131098	235	0.115253	1.137481	0.206114	1
GO:0007422	peripheral nervous system development	2	0.006098	13	0.006376	0.956379	0.619024	1
GO:0007423	sensory organ development	29	0.088415	256	0.125552	0.704209	0.986053	1
GO:0007431	salivary gland development	1	0.003049	3	0.001471	2.072154	0.383036	1
GO:0007435	salivary gland morphogenesis	3	0.009146	15	0.007357	1.243293	0.434067	1
GO:0007442	hindgut morphogenesis	8	0.024390	96	0.047082	0.518039	0.987671	1
GO:0007492	endoderm development	5	0.015244	53	0.025993	0.586459	0.929341	1
GO:0007494	midgut development	1	0.003049	5	0.002452	1.243293	0.553048	1
GO:0007498	mesoderm development	4	0.012195	64	0.031388	0.388529	0.992371	1
GO:0007507	heart development	25	0.076220	296	0.145169	0.525039	0.999956	1
GO:0007512	adult heart development	1	0.003049	36	0.017656	0.172680	0.997099	1
GO:0007517	muscle organ development	7	0.021341	70	0.034331	0.621646	0.934773	1
GO:0007519	skeletal muscle tissue development	5	0.015244	39	0.019127	0.796982	0.752577	1
GO:0007520	myoblast fusion	3	0.009146	11	0.005395	1.695399	0.261057	1
GO:0007528	neuromuscular junction development	1	0.003049	16	0.007847	0.388529	0.924526	1
GO:0007530	sex determination	4	0.012195	15	0.007357	1.657724	0.223531	1
GO:0007548	sex differentiation	3	0.009146	14	0.006866	1.332099	0.391448	1
GO:0007549	sex-chromosome dosage compensation	2	0.006098	8	0.003923	1.554116	0.368731	1
GO:0007565	female pregnancy	2	0.006098	20	0.009809	0.621646	0.832443	1
GO:0007566	embryo implantation	1	0.003049	17	0.008337	0.365674	0.935825	1
GO:0007567	parturition	1	0.003049	7	0.003433	0.888066	0.676313	1
GO:0007584	response to nutrient	6	0.018293	62	0.030407	0.601593	0.93481	1
GO:0007585	respiratory gaseous exchange by respiratory system	2	0.006098	24	0.011770	0.518039	0.899038	1
GO:0007586	digestion	3	0.009146	10	0.004904	1.864939	0.218624	1
GO:0007588	excretion	1	0.003049	10	0.004904	0.621646	0.800629	1
GO:0007596	blood coagulation	5	0.015244	22	0.010790	1.412833	0.281459	1
GO:0007599	hemostasis	5	0.015244	24	0.011770	1.295097	0.34381	1
GO:0007600	sensory perception	34	0.103659	181	0.088769	1.167733	0.195202	1
GO:0007601	visual perception	14	0.042683	96	0.047082	0.906568	0.683122	1
GO:0007602	phototransduction	2	0.006098	14	0.006866	0.888066	0.658968	1
GO:0007605	sensory perception of sound	12	0.036585	66	0.032369	1.130266	0.374347	1
GO:0007608	sensory perception of smell	2	0.006098	10	0.004904	1.243293	0.478335	1
GO:0007610	behavior	44	0.134146	320	0.156940	0.854764	0.888777	1
GO:0007611	learning or memory	18	0.054878	94	0.046101	1.190387	0.257617	1
GO:0007613	memory	5	0.015244	38	0.018637	0.817956	0.732318	1
GO:0007616	long-term memory	1	0.003049	3	0.001471	2.072154	0.383036	1
GO:0007617	mating behavior	2	0.006098	5	0.002452	2.486585	0.192673	1
GO:0007619	courtship behavior	1	0.003049	2	0.000981	3.108232	0.275218	1
GO:0007622	rhythmic behavior	2	0.006098	8	0.003923	1.554116	0.368731	1
GO:0007628	adult walking behavior	2	0.006098	9	0.004414	1.381436	0.424881	1
GO:0007631	feeding behavior	7	0.021341	38	0.018637	1.145138	0.411976	1
GO:0007632	visual behavior	2	0.006098	25	0.012261	0.497317	0.911327	1
GO:0007635	chemosensory behavior	1	0.003049	2	0.000981	3.108232	0.275218	1
GO:0007638	mechanosensory behavior	3	0.009146	14	0.006866	1.332099	0.391448	1
GO:0008016	regulation of heart contraction	7	0.021341	115	0.056400	0.378393	0.999429	1
GO:0008033	tRNA processing	4	0.012195	42	0.020598	0.592044	0.906931	1
GO:0008037	cell recognition	4	0.012195	43	0.021089	0.578276	0.916073	1
GO:0008038	neuron recognition	2	0.006098	23	0.011280	0.540562	0.885182	1
GO:0008045	motor neuron axon guidance	1	0.003049	20	0.009809	0.310823	0.960567	1
GO:0008064	regulation of actin polymerization or depolymerization	2	0.006098	39	0.019127	0.318793	0.986878	1
GO:0008088	axo-dendritic transport	3	0.009146	24	0.011770	0.777058	0.742497	1
GO:0008089	anterograde axonal transport	1	0.003049	13	0.006376	0.478189	0.877288	1
GO:0008104	intracellular protein localization	71	0.216463	483	0.236881	0.913807	0.82467	1
GO:0008150	biological_process	328	1.000000	2039	1.000000	1.000000	1	1
GO:0008152	metabolic process	188	0.573171	1333	0.653752	0.876741	0.998972	1
GO:0008154	actin polymerization or depolymerization	5	0.015244	26	0.012751	1.195474	0.406984	1
GO:0008156	negative regulation of DNA replication	2	0.006098	8	0.003923	1.554116	0.368731	1
GO:0008202	steroid metabolic process	8	0.024390	73	0.035802	0.681256	0.902806	1
GO:0008203	cholesterol metabolic process	4	0.012195	33	0.016184	0.753511	0.77796	1
GO:0008206	bile acid metabolic process	2	0.006098	15	0.007357	0.828862	0.695494	1
GO:0008207	C21-steroid hormone metabolic process	1	0.003049	7	0.003433	0.888066	0.676313	1
GO:0008213	protein alkylation	2	0.006098	9	0.004414	1.381436	0.424881	1
GO:0008217	regulation of blood pressure	10	0.030488	100	0.049044	0.621646	0.962056	1
GO:0008219	cell death	39	0.118902	387	0.189799	0.626465	0.999791	1
GO:0008277	regulation of G protein-coupled receptor signaling pathway	6	0.018293	33	0.016184	1.130266	0.438438	1
GO:0008283	cell population proliferation	59	0.179878	383	0.187837	0.957628	0.665563	1
GO:0008284	positive regulation of cell population proliferation	69	0.210366	515	0.252575	0.832885	0.967849	1
GO:0008285	negative regulation of cell population proliferation	44	0.134146	418	0.205002	0.654365	0.999668	1
GO:0008286	insulin receptor signaling pathway	2	0.006098	20	0.009809	0.621646	0.832443	1
GO:0008306	associative learning	8	0.024390	34	0.016675	1.462697	0.185163	1
GO:0008333	endosome to lysosome transport	4	0.012195	26	0.012751	0.956379	0.60275	1
GO:0008334	histone mRNA metabolic process	3	0.009146	10	0.004904	1.864939	0.218624	1
GO:0008340	determination of adult lifespan	1	0.003049	8	0.003923	0.777058	0.724574	1
GO:0008343	adult feeding behavior	1	0.003049	2	0.000981	3.108232	0.275218	1
GO:0008347	glial cell migration	9	0.027439	105	0.051496	0.532840	0.988292	1
GO:0008354	germ cell migration	1	0.003049	3	0.001471	2.072154	0.383036	1
GO:0008360	regulation of cell shape	6	0.018293	30	0.014713	1.243293	0.353291	1
GO:0008361	regulation of cell size	4	0.012195	19	0.009318	1.308729	0.36546	1
GO:0008366	axon ensheathment	7	0.021341	50	0.024522	0.870305	0.694936	1
GO:0008380	RNA splicing	15	0.045732	115	0.056400	0.810843	0.830392	1
GO:0008406	gonad development	9	0.027439	99	0.048553	0.565133	0.979461	1
GO:0008535	respiratory chain complex IV assembly	1	0.003049	18	0.008828	0.345359	0.945437	1
GO:0008542	visual learning	2	0.006098	21	0.010299	0.592044	0.852071	1
GO:0008543	fibroblast growth factor receptor signaling pathway	5	0.015244	26	0.012751	1.195474	0.406984	1
GO:0008544	epidermis development	2	0.006098	37	0.018146	0.336025	0.98261	1
GO:0008584	male gonad development	6	0.018293	61	0.029917	0.611455	0.928483	1
GO:0008589	regulation of smoothened signaling pathway	18	0.054878	156	0.076508	0.717284	0.948494	1
GO:0008610	lipid biosynthetic process	17	0.051829	131	0.064247	0.806717	0.849357	1
GO:0008614	pyridoxine metabolic process	1	0.003049	2	0.000981	3.108232	0.275218	1
GO:0008615	pyridoxine biosynthetic process	1	0.003049	2	0.000981	3.108232	0.275218	1
GO:0008631	intrinsic apoptotic signaling pathway in response to oxidative stress	1	0.003049	4	0.001962	1.554116	0.474857	1
GO:0008637	apoptotic mitochondrial changes	2	0.006098	46	0.022560	0.270281	0.995186	1
GO:0008643	carbohydrate transport	1	0.003049	8	0.003923	0.777058	0.724574	1
GO:0008645	hexose transmembrane transport	1	0.003049	7	0.003433	0.888066	0.676313	1
GO:0008652	amino acid biosynthetic process	3	0.009146	37	0.018146	0.504038	0.937505	1
GO:0008654	phospholipid biosynthetic process	9	0.027439	64	0.031388	0.874190	0.703303	1
GO:0009048	dosage compensation by inactivation of X chromosome	2	0.006098	8	0.003923	1.554116	0.368731	1
GO:0009056	catabolic process	52	0.158537	469	0.230015	0.689245	0.999458	1
GO:0009057	macromolecule catabolic process	25	0.076220	285	0.139774	0.545304	0.999874	1
GO:0009058	biosynthetic process	107	0.326220	770	0.377636	0.863846	0.976881	1
GO:0009059	macromolecule biosynthetic process	81	0.246951	580	0.284453	0.868161	0.943029	1
GO:0009060	aerobic respiration	3	0.009146	16	0.007847	1.165587	0.475547	1
GO:0009063	amino acid catabolic process	4	0.012195	36	0.017656	0.690718	0.831608	1
GO:0009064	glutamine family amino acid metabolic process	1	0.003049	20	0.009809	0.310823	0.960567	1
GO:0009072	aromatic amino acid metabolic process	4	0.012195	15	0.007357	1.657724	0.223531	1
GO:0009073	aromatic amino acid family biosynthetic process	1	0.003049	2	0.000981	3.108232	0.275218	1
GO:0009074	aromatic amino acid family catabolic process	2	0.006098	11	0.005395	1.130266	0.528653	1
GO:0009081	branched-chain amino acid metabolic process	1	0.003049	7	0.003433	0.888066	0.676313	1
GO:0009083	branched-chain amino acid catabolic process	1	0.003049	6	0.002943	1.036077	0.619627	1
GO:0009084	glutamine family amino acid biosynthetic process	1	0.003049	7	0.003433	0.888066	0.676313	1
GO:0009095	aromatic amino acid family biosynthetic process, prephenate pathway	1	0.003049	2	0.000981	3.108232	0.275218	1
GO:0009100	glycoprotein metabolic process	12	0.036585	90	0.044139	0.828862	0.784121	1
GO:0009101	glycoprotein biosynthetic process	9	0.027439	69	0.033840	0.810843	0.781339	1
GO:0009110	vitamin biosynthetic process	1	0.003049	16	0.007847	0.388529	0.924526	1
GO:0009116	nucleoside metabolic process	3	0.009146	26	0.012751	0.717284	0.789296	1
GO:0009117	nucleotide metabolic process	13	0.039634	114	0.055910	0.708895	0.925953	1
GO:0009120	deoxyribonucleoside metabolic process	1	0.003049	2	0.000981	3.108232	0.275218	1
GO:0009123	nucleoside monophosphate metabolic process	2	0.006098	19	0.009318	0.654365	0.810501	1
GO:0009124	nucleoside monophosphate biosynthetic process	1	0.003049	10	0.004904	0.621646	0.800629	1
GO:0009125	nucleoside monophosphate catabolic process	1	0.003049	9	0.004414	0.690718	0.765658	1
GO:0009130	pyrimidine nucleoside monophosphate biosynthetic process	1	0.003049	2	0.000981	3.108232	0.275218	1
GO:0009132	nucleoside diphosphate metabolic process	2	0.006098	18	0.008828	0.690718	0.786039	1
GO:0009134	nucleoside diphosphate catabolic process	2	0.006098	16	0.007847	0.777058	0.728733	1
GO:0009135	purine nucleoside diphosphate metabolic process	2	0.006098	17	0.008337	0.731349	0.758851	1
GO:0009137	purine nucleoside diphosphate catabolic process	2	0.006098	16	0.007847	0.777058	0.728733	1
GO:0009141	nucleoside triphosphate metabolic process	10	0.030488	71	0.034821	0.875558	0.707702	1
GO:0009142	nucleoside triphosphate biosynthetic process	7	0.021341	32	0.015694	1.359851	0.258685	1
GO:0009144	purine nucleoside triphosphate metabolic process	9	0.027439	68	0.033350	0.822767	0.767023	1
GO:0009145	purine nucleoside triphosphate biosynthetic process	6	0.018293	30	0.014713	1.243293	0.353291	1
GO:0009147	pyrimidine nucleoside triphosphate metabolic process	1	0.003049	3	0.001471	2.072154	0.383036	1
GO:0009148	pyrimidine nucleoside triphosphate biosynthetic process	1	0.003049	2	0.000981	3.108232	0.275218	1
GO:0009150	purine ribonucleotide metabolic process	11	0.033537	87	0.042668	0.785990	0.829752	1
GO:0009152	purine ribonucleotide biosynthetic process	7	0.021341	40	0.019617	1.087881	0.46382	1
GO:0009154	purine ribonucleotide catabolic process	2	0.006098	22	0.010790	0.565133	0.869587	1
GO:0009156	ribonucleoside monophosphate biosynthetic process	1	0.003049	8	0.003923	0.777058	0.724574	1
GO:0009158	ribonucleoside monophosphate catabolic process	1	0.003049	4	0.001962	1.554116	0.474857	1
GO:0009159	deoxyribonucleoside monophosphate catabolic process	1	0.003049	7	0.003433	0.888066	0.676313	1
GO:0009165	nucleotide biosynthetic process	8	0.024390	50	0.024522	0.994634	0.554848	1
GO:0009166	nucleotide catabolic process	3	0.009146	32	0.015694	0.582793	0.889151	1
GO:0009176	pyrimidine deoxyribonucleoside monophosphate metabolic process	1	0.003049	2	0.000981	3.108232	0.275218	1
GO:0009179	purine ribonucleoside diphosphate metabolic process	2	0.006098	17	0.008337	0.731349	0.758851	1
GO:0009181	purine ribonucleoside diphosphate catabolic process	2	0.006098	16	0.007847	0.777058	0.728733	1
GO:0009185	ribonucleoside diphosphate metabolic process	2	0.006098	17	0.008337	0.731349	0.758851	1
GO:0009191	ribonucleoside diphosphate catabolic process	2	0.006098	16	0.007847	0.777058	0.728733	1
GO:0009201	ribonucleoside triphosphate biosynthetic process	7	0.021341	30	0.014713	1.450508	0.211596	1
GO:0009205	purine ribonucleoside triphosphate metabolic process	9	0.027439	66	0.032369	0.847700	0.73645	1
GO:0009206	purine ribonucleoside triphosphate biosynthetic process	6	0.018293	29	0.014223	1.286165	0.325069	1
GO:0009219	pyrimidine deoxyribonucleotide metabolic process	1	0.003049	9	0.004414	0.690718	0.765658	1
GO:0009223	pyrimidine deoxyribonucleotide catabolic process	1	0.003049	8	0.003923	0.777058	0.724574	1
GO:0009225	nucleotide-sugar metabolic process	1	0.003049	3	0.001471	2.072154	0.383036	1
GO:0009226	nucleotide-sugar biosynthetic process	1	0.003049	3	0.001471	2.072154	0.383036	1
GO:0009247	glycolipid biosynthetic process	4	0.012195	28	0.013732	0.888066	0.66016	1
GO:0009259	ribonucleotide metabolic process	13	0.039634	90	0.044139	0.897934	0.692007	1
GO:0009260	ribonucleotide biosynthetic process	8	0.024390	42	0.020598	1.184088	0.364636	1
GO:0009261	ribonucleotide catabolic process	3	0.009146	23	0.011280	0.810843	0.716173	1
GO:0009262	deoxyribonucleotide metabolic process	1	0.003049	12	0.005885	0.518039	0.855729	1
GO:0009264	deoxyribonucleotide catabolic process	1	0.003049	9	0.004414	0.690718	0.765658	1
GO:0009267	cellular response to starvation	4	0.012195	44	0.021579	0.565133	0.924408	1
GO:0009303	rRNA transcription	1	0.003049	14	0.006866	0.444033	0.895634	1
GO:0009304	tRNA transcription	1	0.003049	7	0.003433	0.888066	0.676313	1
GO:0009306	protein secretion	8	0.024390	47	0.023051	1.058121	0.485168	1
GO:0009311	oligosaccharide metabolic process	2	0.006098	9	0.004414	1.381436	0.424881	1
GO:0009314	response to radiation	19	0.057927	164	0.080432	0.720200	0.950889	1
GO:0009394	2'-deoxyribonucleotide metabolic process	1	0.003049	12	0.005885	0.518039	0.855729	1
GO:0009395	phospholipid catabolic process	2	0.006098	14	0.006866	0.888066	0.658968	1
GO:0009411	response to UV	6	0.018293	35	0.017165	1.065679	0.49418	1
GO:0009415	response to water	1	0.003049	3	0.001471	2.072154	0.383036	1
GO:0009416	response to light stimulus	13	0.039634	86	0.042178	0.939698	0.629034	1
GO:0009451	RNA modification	6	0.018293	50	0.024522	0.745976	0.816081	1
GO:0009566	fertilization	7	0.021341	64	0.031388	0.679926	0.8912	1
GO:0009581	detection of external stimulus	6	0.018293	48	0.023541	0.777058	0.785175	1
GO:0009582	detection of abiotic stimulus	6	0.018293	46	0.022560	0.810843	0.750504	1
GO:0009583	detection of light stimulus	4	0.012195	21	0.010299	1.184088	0.437283	1
GO:0009593	detection of chemical stimulus	5	0.015244	29	0.014223	1.071804	0.499793	1
GO:0009605	response to external stimulus	56	0.170732	422	0.206964	0.824934	0.956863	1
GO:0009607	response to biotic stimulus	42	0.128049	327	0.160373	0.798445	0.955922	1
GO:0009611	response to wounding	9	0.027439	127	0.062285	0.440537	0.99877	1
GO:0009612	response to mechanical stimulus	11	0.033537	82	0.040216	0.833916	0.769714	1
GO:0009615	response to virus	18	0.054878	120	0.058852	0.932470	0.65328	1
GO:0009617	response to bacterium	6	0.018293	81	0.039725	0.460479	0.990544	1
GO:0009620	response to fungus	1	0.003049	31	0.015204	0.200531	0.993429	1
GO:0009628	response to abiotic stimulus	39	0.118902	320	0.156940	0.757631	0.978692	1
GO:0009636	response to toxic substance	5	0.015244	28	0.013732	1.110083	0.469348	1
GO:0009653	anatomical structure morphogenesis	115	0.350610	795	0.389897	0.899237	0.935932	1
GO:0009719	response to endogenous stimulus	49	0.149390	395	0.193722	0.771156	0.984503	1
GO:0009725	response to hormone	31	0.094512	272	0.133399	0.708494	0.987385	1
GO:0009743	response to carbohydrate	9	0.027439	76	0.037273	0.736160	0.864045	1
GO:0009744	response to sucrose	1	0.003049	2	0.000981	3.108232	0.275218	1
GO:0009746	response to hexose	8	0.024390	66	0.032369	0.753511	0.834688	1
GO:0009749	response to glucose	8	0.024390	66	0.032369	0.753511	0.834688	1
GO:0009755	hormone-mediated signaling pathway	4	0.012195	50	0.024522	0.497317	0.960557	1
GO:0009756	carbohydrate mediated signaling	1	0.003049	2	0.000981	3.108232	0.275218	1
GO:0009757	hexose mediated signaling	1	0.003049	2	0.000981	3.108232	0.275218	1
GO:0009790	embryo development	29	0.088415	300	0.147131	0.600925	0.999472	1
GO:0009791	post-embryonic development	9	0.027439	57	0.027955	0.981547	0.568567	1
GO:0009792	embryo development ending in birth or egg hatching	29	0.088415	300	0.147131	0.600925	0.999472	1
GO:0009798	axis specification	13	0.039634	80	0.039235	1.010175	0.524364	1
GO:0009799	specification of symmetry	7	0.021341	55	0.026974	0.791186	0.782694	1
GO:0009855	determination of bilateral symmetry	7	0.021341	55	0.026974	0.791186	0.782694	1
GO:0009880	embryonic pattern specification	8	0.024390	104	0.051005	0.478189	0.994523	1
GO:0009887	animal organ morphogenesis	59	0.179878	444	0.217754	0.826062	0.960533	1
GO:0009888	tissue development	59	0.179878	545	0.267288	0.672975	0.999923	1
GO:0009889	regulation of biosynthetic process	221	0.673780	1450	0.711133	0.947475	0.938514	1
GO:0009890	negative regulation of biosynthetic process	140	0.426829	989	0.485042	0.879985	0.984952	1
GO:0009891	positive regulation of biosynthetic process	161	0.490854	1078	0.528691	0.928433	0.923262	1
GO:0009892	negative regulation of metabolic process	151	0.460366	1083	0.531143	0.866746	0.995618	1
GO:0009893	positive regulation of metabolic process	182	0.554878	1191	0.584110	0.949955	0.87063	1
GO:0009894	regulation of catabolic process	42	0.128049	376	0.184404	0.694392	0.997564	1
GO:0009895	negative regulation of catabolic process	11	0.033537	156	0.076508	0.438340	0.999623	1
GO:0009896	positive regulation of catabolic process	19	0.057927	184	0.090240	0.641917	0.987935	1
GO:0009914	hormone transport	6	0.018293	37	0.018146	1.008075	0.547982	1
GO:0009948	anterior/posterior axis specification	3	0.009146	30	0.014713	0.621646	0.861846	1
GO:0009950	dorsal/ventral axis specification	8	0.024390	43	0.021089	1.156551	0.3888	1
GO:0009952	anterior/posterior pattern specification	34	0.103659	233	0.114272	0.907123	0.751489	1
GO:0009953	dorsal/ventral pattern formation	19	0.057927	168	0.082393	0.703052	0.962226	1
GO:0009954	proximal/distal pattern formation	16	0.048780	138	0.067680	0.720749	0.935466	1
GO:0009966	regulation of signal transduction	130	0.396341	996	0.488475	0.811386	0.999672	1
GO:0009967	positive regulation of signal transduction	68	0.207317	536	0.262874	0.788656	0.991794	1
GO:0009968	negative regulation of signal transduction	68	0.207317	592	0.290338	0.714053	0.999749	1
GO:0009987	cellular process	315	0.960366	1962	0.962236	0.998056	0.64147	1
GO:0009988	cell-cell recognition	1	0.003049	19	0.009318	0.327182	0.953613	1
GO:0010001	glial cell differentiation	28	0.085366	166	0.081412	1.048560	0.425329	1
GO:0010002	cardioblast differentiation	2	0.006098	16	0.007847	0.777058	0.728733	1
GO:0010038	response to metal ion	14	0.042683	96	0.047082	0.906568	0.683122	1
GO:0010039	response to iron ion	3	0.009146	10	0.004904	1.864939	0.218624	1
GO:0010040	response to iron(II) ion	1	0.003049	2	0.000981	3.108232	0.275218	1
GO:0010043	response to zinc ion	3	0.009146	13	0.006376	1.434568	0.348076	1
GO:0010092	specification of animal organ identity	8	0.024390	110	0.053948	0.452106	0.997097	1
GO:0010165	response to X-ray	2	0.006098	15	0.007357	0.828862	0.695494	1
GO:0010182	sugar mediated signaling pathway	1	0.003049	2	0.000981	3.108232	0.275218	1
GO:0010212	response to ionizing radiation	7	0.021341	85	0.041687	0.511944	0.984297	1
GO:0010226	response to lithium ion	1	0.003049	7	0.003433	0.888066	0.676313	1
GO:0010232	vascular transport	3	0.009146	17	0.008337	1.097023	0.515577	1
GO:0010255	glucose mediated signaling pathway	1	0.003049	2	0.000981	3.108232	0.275218	1
GO:0010257	NADH dehydrogenase complex assembly	1	0.003049	21	0.010299	0.296022	0.966481	1
GO:0010324	membrane invagination	1	0.003049	6	0.002943	1.036077	0.619627	1
GO:0010332	response to gamma radiation	3	0.009146	43	0.021089	0.433707	0.96968	1
GO:0010389	regulation of G2/M transition of mitotic cell cycle	4	0.012195	36	0.017656	0.690718	0.831608	1
GO:0010453	regulation of cell fate commitment	7	0.021341	33	0.016184	1.318644	0.283296	1
GO:0010455	positive regulation of cell fate commitment	1	0.003049	2	0.000981	3.108232	0.275218	1
GO:0010459	negative regulation of heart rate	1	0.003049	3	0.001471	2.072154	0.383036	1
GO:0010460	positive regulation of heart rate	1	0.003049	19	0.009318	0.327182	0.953613	1
GO:0010463	mesenchymal cell proliferation	3	0.009146	35	0.017165	0.532840	0.921121	1
GO:0010464	regulation of mesenchymal cell proliferation	8	0.024390	75	0.036783	0.663089	0.917269	1
GO:0010467	gene expression	38	0.115854	281	0.137813	0.840661	0.893523	1
GO:0010468	regulation of gene expression	218	0.664634	1425	0.698872	0.951010	0.91993	1
GO:0010469	regulation of signaling receptor activity	2	0.006098	21	0.010299	0.592044	0.852071	1
GO:0010470	regulation of gastrulation	1	0.003049	5	0.002452	1.243293	0.553048	1
GO:0010498	proteasomal protein catabolic process	17	0.051829	156	0.076508	0.677435	0.968833	1
GO:0010499	proteasomal ubiquitin-independent protein catabolic process	3	0.009146	16	0.007847	1.165587	0.475547	1
GO:0010506	regulation of autophagy	19	0.057927	124	0.060814	0.952523	0.619316	1
GO:0010507	negative regulation of autophagy	5	0.015244	21	0.010299	1.480110	0.251162	1
GO:0010508	positive regulation of autophagy	4	0.012195	61	0.029917	0.407637	0.989015	1
GO:0010510	regulation of pyruvate decarboxylation to acetyl-CoA	1	0.003049	4	0.001962	1.554116	0.474857	1
GO:0010517	regulation of phospholipase activity	3	0.009146	11	0.005395	1.695399	0.261057	1
GO:0010518	positive regulation of phospholipase activity	3	0.009146	11	0.005395	1.695399	0.261057	1
GO:0010543	regulation of platelet activation	2	0.006098	11	0.005395	1.130266	0.528653	1
GO:0010556	regulation of macromolecule biosynthetic process	219	0.667683	1435	0.703776	0.948715	0.930952	1
GO:0010557	positive regulation of macromolecule biosynthetic process	160	0.487805	1070	0.524767	0.929565	0.918526	1
GO:0010558	negative regulation of macromolecule biosynthetic process	139	0.423780	980	0.480628	0.881723	0.983009	1
GO:0010559	regulation of glycoprotein biosynthetic process	2	0.006098	13	0.006376	0.956379	0.619024	1
GO:0010560	positive regulation of glycoprotein biosynthetic process	1	0.003049	6	0.002943	1.036077	0.619627	1
GO:0010562	positive regulation of phosphorus metabolic process	18	0.054878	95	0.046591	1.177856	0.271817	1
GO:0010563	negative regulation of phosphorus metabolic process	2	0.006098	63	0.030897	0.197348	0.999612	1
GO:0010564	regulation of cell cycle process	48	0.146341	339	0.166258	0.880207	0.851973	1
GO:0010565	regulation of ketone metabolic process	9	0.027439	42	0.020598	1.332099	0.238093	1
GO:0010566	regulation of ketone biosynthetic process	2	0.006098	9	0.004414	1.381436	0.424881	1
GO:0010569	regulation of double-strand break repair via homologous recombination	2	0.006098	17	0.008337	0.731349	0.758851	1
GO:0010571	positive regulation of nuclear cell cycle DNA replication	1	0.003049	9	0.004414	0.690718	0.765658	1
GO:0010586	miRNA metabolic process	1	0.003049	3	0.001471	2.072154	0.383036	1
GO:0010587	miRNA catabolic process	1	0.003049	2	0.000981	3.108232	0.275218	1
GO:0010594	regulation of endothelial cell migration	13	0.039634	103	0.050515	0.784602	0.848564	1
GO:0010595	positive regulation of endothelial cell migration	11	0.033537	66	0.032369	1.036077	0.494923	1
GO:0010596	negative regulation of endothelial cell migration	1	0.003049	29	0.014223	0.214361	0.990891	1
GO:0010604	positive regulation of macromolecule metabolic process	176	0.536585	1162	0.569887	0.941564	0.898415	1
GO:0010605	negative regulation of macromolecule metabolic process	145	0.442073	1048	0.513977	0.860102	0.996113	1
GO:0010608	post-transcriptional regulation of gene expression	16	0.048780	154	0.075527	0.645866	0.979267	1
GO:0010611	regulation of cardiac muscle hypertrophy	6	0.018293	73	0.035802	0.510942	0.977894	1
GO:0010612	regulation of cardiac muscle adaptation	1	0.003049	37	0.018146	0.168013	0.997538	1
GO:0010613	positive regulation of cardiac muscle hypertrophy	2	0.006098	17	0.008337	0.731349	0.758851	1
GO:0010614	negative regulation of cardiac muscle hypertrophy	4	0.012195	56	0.027464	0.444033	0.980118	1
GO:0010616	negative regulation of cardiac muscle adaptation	1	0.003049	37	0.018146	0.168013	0.997538	1
GO:0010628	positive regulation of gene expression	66	0.201220	449	0.220206	0.913779	0.814357	1
GO:0010629	negative regulation of gene expression	54	0.164634	416	0.204022	0.806945	0.969595	1
GO:0010632	regulation of epithelial cell migration	4	0.012195	22	0.010790	1.130266	0.472384	1
GO:0010634	positive regulation of epithelial cell migration	4	0.012195	16	0.007847	1.554116	0.257946	1
GO:0010638	positive regulation of organelle organization	19	0.057927	172	0.084355	0.686702	0.971218	1
GO:0010639	negative regulation of organelle organization	8	0.024390	77	0.037764	0.645866	0.929854	1
GO:0010640	regulation of platelet-derived growth factor receptor signaling pathway	1	0.003049	10	0.004904	0.621646	0.800629	1
GO:0010642	negative regulation of platelet-derived growth factor receptor signaling pathway	1	0.003049	5	0.002452	1.243293	0.553048	1
GO:0010644	cell communication by electrical coupling	1	0.003049	14	0.006866	0.444033	0.895634	1
GO:0010646	regulation of cell communication	136	0.414634	1078	0.528691	0.784266	0.999986	1
GO:0010647	positive regulation of cell communication	78	0.237805	586	0.287396	0.827447	0.981079	1
GO:0010648	negative regulation of cell communication	71	0.216463	610	0.299166	0.723556	0.999698	1
GO:0010649	regulation of cell communication by electrical coupling	1	0.003049	30	0.014713	0.207215	0.992263	1
GO:0010650	positive regulation of cell communication by electrical coupling	1	0.003049	10	0.004904	0.621646	0.800629	1
GO:0010660	regulation of muscle cell apoptotic process	1	0.003049	68	0.033350	0.091419	0.999985	1
GO:0010661	positive regulation of muscle cell apoptotic process	1	0.003049	23	0.011280	0.270281	0.975787	1
GO:0010662	regulation of striated muscle cell apoptotic process	1	0.003049	35	0.017165	0.177613	0.996583	1
GO:0010665	regulation of cardiac muscle cell apoptotic process	1	0.003049	35	0.017165	0.177613	0.996583	1
GO:0010669	epithelial structure maintenance	1	0.003049	14	0.006866	0.444033	0.895634	1
GO:0010712	regulation of collagen metabolic process	2	0.006098	20	0.009809	0.621646	0.832443	1
GO:0010714	positive regulation of collagen metabolic process	1	0.003049	16	0.007847	0.388529	0.924526	1
GO:0010715	regulation of extracellular matrix disassembly	3	0.009146	9	0.004414	2.072154	0.177859	1
GO:0010717	regulation of epithelial to mesenchymal transition	18	0.054878	117	0.057381	0.956379	0.610805	1
GO:0010718	positive regulation of epithelial to mesenchymal transition	9	0.027439	78	0.038254	0.717284	0.882431	1
GO:0010719	negative regulation of epithelial to mesenchymal transition	7	0.021341	30	0.014713	1.450508	0.211596	1
GO:0010720	positive regulation of cell development	45	0.137195	278	0.136341	1.006262	0.506316	1
GO:0010721	negative regulation of cell development	36	0.109756	277	0.135851	0.807916	0.931253	1
GO:0010743	regulation of macrophage derived foam cell differentiation	1	0.003049	7	0.003433	0.888066	0.676313	1
GO:0010745	negative regulation of macrophage derived foam cell differentiation	1	0.003049	5	0.002452	1.243293	0.553048	1
GO:0010758	regulation of macrophage chemotaxis	1	0.003049	9	0.004414	0.690718	0.765658	1
GO:0010759	positive regulation of macrophage chemotaxis	1	0.003049	8	0.003923	0.777058	0.724574	1
GO:0010762	regulation of fibroblast migration	2	0.006098	11	0.005395	1.130266	0.528653	1
GO:0010764	negative regulation of fibroblast migration	1	0.003049	6	0.002943	1.036077	0.619627	1
GO:0010803	regulation of tumor necrosis factor-mediated signaling pathway	4	0.012195	22	0.010790	1.130266	0.472384	1
GO:0010810	regulation of cell-substrate adhesion	13	0.039634	121	0.059343	0.667884	0.955286	1
GO:0010811	positive regulation of cell-substrate adhesion	10	0.030488	83	0.040706	0.748971	0.861487	1
GO:0010812	negative regulation of cell-substrate adhesion	3	0.009146	30	0.014713	0.621646	0.861846	1
GO:0010817	regulation of hormone levels	24	0.073171	164	0.080432	0.909726	0.714316	1
GO:0010821	regulation of mitochondrion organization	4	0.012195	28	0.013732	0.888066	0.66016	1
GO:0010824	regulation of centrosome duplication	1	0.003049	11	0.005395	0.565133	0.830395	1
GO:0010827	regulation of D-glucose transmembrane transport	2	0.006098	23	0.011280	0.540562	0.885182	1
GO:0010828	positive regulation of D-glucose transmembrane transport	1	0.003049	12	0.005885	0.518039	0.855729	1
GO:0010829	negative regulation of D-glucose transmembrane transport	1	0.003049	2	0.000981	3.108232	0.275218	1
GO:0010835	regulation of protein ADP-ribosylation	1	0.003049	2	0.000981	3.108232	0.275218	1
GO:0010837	regulation of keratinocyte proliferation	3	0.009146	40	0.019617	0.466235	0.95628	1
GO:0010838	positive regulation of keratinocyte proliferation	1	0.003049	10	0.004904	0.621646	0.800629	1
GO:0010839	negative regulation of keratinocyte proliferation	2	0.006098	13	0.006376	0.956379	0.619024	1
GO:0010842	retina layer formation	1	0.003049	14	0.006866	0.444033	0.895634	1
GO:0010874	regulation of cholesterol efflux	1	0.003049	14	0.006866	0.444033	0.895634	1
GO:0010875	positive regulation of cholesterol efflux	1	0.003049	8	0.003923	0.777058	0.724574	1
GO:0010883	regulation of lipid storage	2	0.006098	6	0.002943	2.072154	0.251415	1
GO:0010888	negative regulation of lipid storage	1	0.003049	4	0.001962	1.554116	0.474857	1
GO:0010893	positive regulation of steroid biosynthetic process	2	0.006098	12	0.005885	1.036077	0.575585	1
GO:0010894	negative regulation of steroid biosynthetic process	2	0.006098	16	0.007847	0.777058	0.728733	1
GO:0010906	regulation of glucose metabolic process	4	0.012195	25	0.012261	0.994634	0.571959	1
GO:0010908	regulation of heparan sulfate proteoglycan biosynthetic process	1	0.003049	5	0.002452	1.243293	0.553048	1
GO:0010909	positive regulation of heparan sulfate proteoglycan biosynthetic process	1	0.003049	5	0.002452	1.243293	0.553048	1
GO:0010917	negative regulation of mitochondrial membrane potential	2	0.006098	8	0.003923	1.554116	0.368731	1
GO:0010927	cellular component assembly involved in morphogenesis	2	0.006098	56	0.027464	0.222017	0.998893	1
GO:0010944	negative regulation of transcription by competitive promoter binding	3	0.009146	13	0.006376	1.434568	0.348076	1
GO:0010948	negative regulation of cell cycle process	12	0.036585	123	0.060324	0.606484	0.97927	1
GO:0010955	negative regulation of protein processing	1	0.003049	2	0.000981	3.108232	0.275218	1
GO:0010959	regulation of metal ion transport	11	0.033537	81	0.039725	0.844211	0.756117	1
GO:0010962	regulation of glucan biosynthetic process	2	0.006098	13	0.006376	0.956379	0.619024	1
GO:0010965	regulation of mitotic sister chromatid separation	4	0.012195	28	0.013732	0.888066	0.66016	1
GO:0010966	regulation of phosphate transport	1	0.003049	9	0.004414	0.690718	0.765658	1
GO:0010970	transport along microtubule	10	0.030488	62	0.030407	1.002655	0.540642	1
GO:0010971	positive regulation of G2/M transition of mitotic cell cycle	2	0.006098	14	0.006866	0.888066	0.658968	1
GO:0010972	negative regulation of G2/M transition of mitotic cell cycle	1	0.003049	24	0.011770	0.259019	0.979424	1
GO:0010975	regulation of neuron projection development	34	0.103659	187	0.091712	1.130266	0.251767	1
GO:0010976	positive regulation of neuron projection development	9	0.027439	67	0.032859	0.835047	0.75206	1
GO:0012501	programmed cell death	39	0.118902	386	0.189308	0.628088	0.999774	1
GO:0014002	astrocyte development	1	0.003049	9	0.004414	0.690718	0.765658	1
GO:0014003	oligodendrocyte development	2	0.006098	15	0.007357	0.828862	0.695494	1
GO:0014004	microglia differentiation	2	0.006098	9	0.004414	1.381436	0.424881	1
GO:0014012	peripheral nervous system axon regeneration	1	0.003049	2	0.000981	3.108232	0.275218	1
GO:0014032	neural crest cell development	7	0.021341	43	0.021089	1.011982	0.539342	1
GO:0014044	Schwann cell development	1	0.003049	17	0.008337	0.365674	0.935825	1
GO:0014074	response to purine-containing compound	8	0.024390	51	0.025012	0.975132	0.577211	1
GO:0014075	response to amine	2	0.006098	17	0.008337	0.731349	0.758851	1
GO:0014706	striated muscle tissue development	8	0.024390	123	0.060324	0.404323	0.999314	1
GO:0014719	skeletal muscle satellite cell activation	1	0.003049	2	0.000981	3.108232	0.275218	1
GO:0014733	regulation of skeletal muscle adaptation	1	0.003049	6	0.002943	1.036077	0.619627	1
GO:0014741	negative regulation of muscle hypertrophy	4	0.012195	56	0.027464	0.444033	0.980118	1
GO:0014742	positive regulation of muscle hypertrophy	2	0.006098	17	0.008337	0.731349	0.758851	1
GO:0014743	regulation of muscle hypertrophy	6	0.018293	73	0.035802	0.510942	0.977894	1
GO:0014745	negative regulation of muscle adaptation	1	0.003049	42	0.020598	0.148011	0.998916	1
GO:0014807	regulation of somitogenesis	2	0.006098	6	0.002943	2.072154	0.251415	1
GO:0014812	muscle cell migration	3	0.009146	15	0.007357	1.243293	0.434067	1
GO:0014816	skeletal muscle satellite cell differentiation	1	0.003049	4	0.001962	1.554116	0.474857	1
GO:0014821	phasic smooth muscle contraction	1	0.003049	3	0.001471	2.072154	0.383036	1
GO:0014823	response to activity	5	0.015244	31	0.015204	1.002655	0.558511	1
GO:0014826	vein smooth muscle contraction	1	0.003049	3	0.001471	2.072154	0.383036	1
GO:0014829	vascular associated smooth muscle contraction	1	0.003049	7	0.003433	0.888066	0.676313	1
GO:0014834	skeletal muscle satellite cell maintenance involved in skeletal muscle regeneration	1	0.003049	2	0.000981	3.108232	0.275218	1
GO:0014855	striated muscle cell proliferation	2	0.006098	9	0.004414	1.381436	0.424881	1
GO:0014888	striated muscle adaptation	1	0.003049	33	0.016184	0.188378	0.995261	1
GO:0014896	muscle hypertrophy	1	0.003049	34	0.016675	0.182837	0.995976	1
GO:0014897	striated muscle hypertrophy	1	0.003049	34	0.016675	0.182837	0.995976	1
GO:0014904	myotube cell development	1	0.003049	7	0.003433	0.888066	0.676313	1
GO:0014909	smooth muscle cell migration	1	0.003049	6	0.002943	1.036077	0.619627	1
GO:0014910	regulation of smooth muscle cell migration	2	0.006098	33	0.016184	0.376755	0.96969	1
GO:0014911	positive regulation of smooth muscle cell migration	1	0.003049	16	0.007847	0.388529	0.924526	1
GO:0014912	negative regulation of smooth muscle cell migration	1	0.003049	12	0.005885	0.518039	0.855729	1
GO:0014916	regulation of lung blood pressure	1	0.003049	33	0.016184	0.188378	0.995261	1
GO:0015012	heparan sulfate proteoglycan biosynthetic process	1	0.003049	5	0.002452	1.243293	0.553048	1
GO:0015031	protein transport	38	0.115854	311	0.152526	0.759568	0.976122	1
GO:0015074	DNA integration	1	0.003049	3	0.001471	2.072154	0.383036	1
GO:0015695	organic cation transport	4	0.012195	25	0.012261	0.994634	0.571959	1
GO:0015698	inorganic anion transport	1	0.003049	25	0.012261	0.248659	0.982515	1
GO:0015718	monocarboxylic acid transport	7	0.021341	37	0.018146	1.176088	0.385902	1
GO:0015721	bile acid and bile salt transport	3	0.009146	10	0.004904	1.864939	0.218624	1
GO:0015740	C4-dicarboxylate transport	3	0.009146	10	0.004904	1.864939	0.218624	1
GO:0015748	organophosphate ester transport	2	0.006098	41	0.020108	0.303242	0.990122	1
GO:0015749	monosaccharide transmembrane transport	1	0.003049	7	0.003433	0.888066	0.676313	1
GO:0015798	myo-inositol transport	1	0.003049	2	0.000981	3.108232	0.275218	1
GO:0015800	acidic amino acid transport	6	0.018293	23	0.011280	1.621686	0.168833	1
GO:0015807	L-amino acid transport	4	0.012195	16	0.007847	1.554116	0.257946	1
GO:0015810	aspartate transmembrane transport	3	0.009146	9	0.004414	2.072154	0.177859	1
GO:0015812	gamma-aminobutyric acid transport	2	0.006098	8	0.003923	1.554116	0.368731	1
GO:0015850	organic hydroxy compound transport	5	0.015244	39	0.019127	0.796982	0.752577	1
GO:0015851	nucleobase transport	1	0.003049	9	0.004414	0.690718	0.765658	1
GO:0015865	purine nucleotide transport	1	0.003049	8	0.003923	0.777058	0.724574	1
GO:0015868	purine ribonucleotide transport	1	0.003049	6	0.002943	1.036077	0.619627	1
GO:0015871	choline transport	2	0.006098	8	0.003923	1.554116	0.368731	1
GO:0015908	fatty acid transport	5	0.015244	30	0.014713	1.036077	0.529555	1
GO:0015909	long-chain fatty acid transport	3	0.009146	23	0.011280	0.810843	0.716173	1
GO:0015910	long-chain fatty acid import into peroxisome	2	0.006098	7	0.003433	1.776132	0.310573	1
GO:0015914	phospholipid transport	1	0.003049	33	0.016184	0.188378	0.995261	1
GO:0015919	peroxisomal membrane transport	4	0.012195	17	0.008337	1.462697	0.293319	1
GO:0015931	nucleobase-containing compound transport	7	0.021341	85	0.041687	0.511944	0.984297	1
GO:0015980	energy derivation by oxidation of organic compounds	9	0.027439	40	0.019617	1.398704	0.198882	1
GO:0015986	proton motive force-driven ATP synthesis	2	0.006098	17	0.008337	0.731349	0.758851	1
GO:0016032	viral process	8	0.024390	43	0.021089	1.156551	0.3888	1
GO:0016042	lipid catabolic process	10	0.030488	61	0.029917	1.019092	0.519996	1
GO:0016043	cellular component organization	178	0.542683	1172	0.574792	0.944139	0.89081	1
GO:0016049	cell growth	8	0.024390	41	0.020108	1.212968	0.340626	1
GO:0016050	vesicle organization	14	0.042683	108	0.052967	0.805838	0.829756	1
GO:0016051	carbohydrate biosynthetic process	6	0.018293	38	0.018637	0.981547	0.573915	1
GO:0016052	carbohydrate catabolic process	4	0.012195	30	0.014713	0.828862	0.711711	1
GO:0016053	organic acid biosynthetic process	11	0.033537	79	0.038744	0.865584	0.727329	1
GO:0016054	organic acid catabolic process	11	0.033537	64	0.031388	1.068455	0.454426	1
GO:0016055	Wnt signaling pathway	19	0.057927	111	0.054438	1.064079	0.423855	1
GO:0016070	RNA metabolic process	48	0.146341	429	0.210397	0.695548	0.998781	1
GO:0016071	mRNA metabolic process	20	0.060976	171	0.083865	0.727072	0.950146	1
GO:0016072	rRNA metabolic process	6	0.018293	96	0.047082	0.388529	0.998285	1
GO:0016073	snRNA metabolic process	1	0.003049	11	0.005395	0.565133	0.830395	1
GO:0016082	synaptic vesicle priming	1	0.003049	3	0.001471	2.072154	0.383036	1
GO:0016125	sterol metabolic process	4	0.012195	41	0.020108	0.606484	0.896919	1
GO:0016180	snRNA processing	1	0.003049	7	0.003433	0.888066	0.676313	1
GO:0016192	vesicle-mediated transport	43	0.131098	276	0.135360	0.968507	0.613468	1
GO:0016197	endosomal transport	12	0.036585	76	0.037273	0.981547	0.566563	1
GO:0016198	axon choice point recognition	1	0.003049	6	0.002943	1.036077	0.619627	1
GO:0016199	axon midline choice point recognition	1	0.003049	5	0.002452	1.243293	0.553048	1
GO:0016202	regulation of striated muscle tissue development	7	0.021341	63	0.030897	0.690718	0.881953	1
GO:0016236	macroautophagy	5	0.015244	40	0.019617	0.777058	0.771676	1
GO:0016239	positive regulation of macroautophagy	2	0.006098	35	0.017165	0.355226	0.977011	1
GO:0016241	regulation of macroautophagy	5	0.015244	61	0.029917	0.509546	0.968827	1
GO:0016242	negative regulation of macroautophagy	2	0.006098	6	0.002943	2.072154	0.251415	1
GO:0016266	protein O-linked glycosylation via N-acetyl-galactosamine	2	0.006098	11	0.005395	1.130266	0.528653	1
GO:0016310	phosphorylation	16	0.048780	129	0.063266	0.771034	0.886609	1
GO:0016311	dephosphorylation	2	0.006098	57	0.027955	0.218122	0.999046	1
GO:0016331	morphogenesis of embryonic epithelium	4	0.012195	18	0.008828	1.381436	0.329273	1
GO:0016338	calcium-independent cell-cell adhesion	1	0.003049	3	0.001471	2.072154	0.383036	1
GO:0016358	dendrite development	2	0.006098	6	0.002943	2.072154	0.251415	1
GO:0016441	post-transcriptional gene silencing	1	0.003049	10	0.004904	0.621646	0.800629	1
GO:0016444	somatic cell DNA recombination	5	0.015244	30	0.014713	1.036077	0.529555	1
GO:0016445	somatic diversification of immunoglobulins	1	0.003049	20	0.009809	0.310823	0.960567	1
GO:0016447	somatic recombination of immunoglobulin gene segments	1	0.003049	13	0.006376	0.478189	0.877288	1
GO:0016477	cell migration	82	0.250000	497	0.243747	1.025654	0.416847	1
GO:0016482	cytosolic transport	5	0.015244	28	0.013732	1.110083	0.469348	1
GO:0016485	protein processing	18	0.054878	166	0.081412	0.674074	0.973975	1
GO:0016525	negative regulation of angiogenesis	7	0.021341	49	0.024031	0.888066	0.67492	1
GO:0016539	intein-mediated protein splicing	1	0.003049	15	0.007357	0.414431	0.911244	1
GO:0016540	protein autoprocessing	2	0.006098	16	0.007847	0.777058	0.728733	1
GO:0016556	mRNA modification	2	0.006098	6	0.002943	2.072154	0.251415	1
GO:0016558	protein import into peroxisome matrix	2	0.006098	9	0.004414	1.381436	0.424881	1
GO:0016562	protein import into peroxisome matrix, receptor recycling	2	0.006098	5	0.002452	2.486585	0.192673	1
GO:0016567	protein ubiquitination	17	0.051829	167	0.081903	0.632814	0.986244	1
GO:0016579	protein deubiquitination	2	0.006098	28	0.013732	0.444033	0.940307	1
GO:0016925	protein sumoylation	3	0.009146	38	0.018637	0.490773	0.944464	1
GO:0017004	cytochrome complex assembly	1	0.003049	21	0.010299	0.296022	0.966481	1
GO:0017015	regulation of transforming growth factor beta receptor signaling pathway	13	0.039634	143	0.070132	0.565133	0.992623	1
GO:0017145	stem cell division	1	0.003049	35	0.017165	0.177613	0.996583	1
GO:0017148	negative regulation of translation	7	0.021341	63	0.030897	0.690718	0.881953	1
GO:0017157	regulation of exocytosis	4	0.012195	30	0.014713	0.828862	0.711711	1
GO:0017158	regulation of calcium ion-dependent exocytosis	1	0.003049	14	0.006866	0.444033	0.895634	1
GO:0017183	protein histidyl modification to diphthamide	1	0.003049	10	0.004904	0.621646	0.800629	1
GO:0018095	protein polyglutamylation	1	0.003049	4	0.001962	1.554116	0.474857	1
GO:0018105	peptidyl-serine phosphorylation	2	0.006098	11	0.005395	1.130266	0.528653	1
GO:0018107	peptidyl-threonine phosphorylation	2	0.006098	7	0.003433	1.776132	0.310573	1
GO:0018108	peptidyl-tyrosine phosphorylation	4	0.012195	29	0.014223	0.857443	0.686679	1
GO:0018193	peptidyl-amino acid modification	14	0.042683	118	0.057872	0.737547	0.907588	1
GO:0018200	peptidyl-glutamic acid modification	1	0.003049	5	0.002452	1.243293	0.553048	1
GO:0018202	peptidyl-histidine modification	1	0.003049	10	0.004904	0.621646	0.800629	1
GO:0018205	peptidyl-lysine modification	4	0.012195	51	0.025012	0.487566	0.964734	1
GO:0018209	peptidyl-serine modification	2	0.006098	12	0.005885	1.036077	0.575585	1
GO:0018210	peptidyl-threonine modification	2	0.006098	7	0.003433	1.776132	0.310573	1
GO:0018212	peptidyl-tyrosine modification	5	0.015244	30	0.014713	1.036077	0.529555	1
GO:0018394	peptidyl-lysine acetylation	1	0.003049	3	0.001471	2.072154	0.383036	1
GO:0019068	virion assembly	1	0.003049	3	0.001471	2.072154	0.383036	1
GO:0019082	viral protein processing	2	0.006098	10	0.004904	1.243293	0.478335	1
GO:0019098	reproductive behavior	3	0.009146	22	0.010790	0.847700	0.687822	1
GO:0019216	regulation of lipid metabolic process	14	0.042683	93	0.045611	0.935812	0.637393	1
GO:0019217	regulation of fatty acid metabolic process	4	0.012195	27	0.013242	0.920958	0.632171	1
GO:0019218	regulation of steroid metabolic process	8	0.024390	39	0.019127	1.275172	0.293464	1
GO:0019219	regulation of nucleobase-containing compound metabolic process	209	0.637195	1320	0.647376	0.984273	0.672985	1
GO:0019221	cytokine-mediated signaling pathway	11	0.033537	61	0.029917	1.121002	0.393167	1
GO:0019222	regulation of metabolic process	246	0.750000	1543	0.756744	0.991089	0.640047	1
GO:0019227	neuronal action potential propagation	1	0.003049	2	0.000981	3.108232	0.275218	1
GO:0019233	sensory perception of pain	4	0.012195	14	0.006866	1.776132	0.190466	1
GO:0019262	N-acetylneuraminate catabolic process	1	0.003049	3	0.001471	2.072154	0.383036	1
GO:0019293	L-tyrosine biosynthetic process, by oxidation of phenylalanine	1	0.003049	2	0.000981	3.108232	0.275218	1
GO:0019318	hexose metabolic process	10	0.030488	53	0.025993	1.172918	0.349547	1
GO:0019319	hexose biosynthetic process	4	0.012195	20	0.009809	1.243293	0.401558	1
GO:0019320	hexose catabolic process	2	0.006098	16	0.007847	0.777058	0.728733	1
GO:0019364	pyridine nucleotide catabolic process	2	0.006098	16	0.007847	0.777058	0.728733	1
GO:0019369	arachidonate metabolic process	2	0.006098	5	0.002452	2.486585	0.192673	1
GO:0019371	cyclooxygenase pathway	1	0.003049	3	0.001471	2.072154	0.383036	1
GO:0019377	glycolipid catabolic process	1	0.003049	2	0.000981	3.108232	0.275218	1
GO:0019388	galactose catabolic process	1	0.003049	3	0.001471	2.072154	0.383036	1
GO:0019482	beta-alanine metabolic process	1	0.003049	2	0.000981	3.108232	0.275218	1
GO:0019538	protein metabolic process	105	0.320122	773	0.379107	0.844410	0.988717	1
GO:0019637	organophosphate metabolic process	33	0.100610	232	0.113781	0.884238	0.797209	1
GO:0019646	aerobic electron transport chain	2	0.006098	15	0.007357	0.828862	0.695494	1
GO:0019674	NAD+ metabolic process	3	0.009146	13	0.006376	1.434568	0.348076	1
GO:0019693	ribose phosphate metabolic process	13	0.039634	91	0.044630	0.888066	0.706729	1
GO:0019722	calcium-mediated signaling	3	0.009146	31	0.015204	0.601593	0.876163	1
GO:0019725	cellular homeostasis	12	0.036585	182	0.089259	0.409877	0.999942	1
GO:0019730	antimicrobial humoral response	1	0.003049	23	0.011280	0.270281	0.975787	1
GO:0019731	antibacterial humoral response	1	0.003049	12	0.005885	0.518039	0.855729	1
GO:0019748	secondary metabolic process	1	0.003049	4	0.001962	1.554116	0.474857	1
GO:0019751	polyol metabolic process	4	0.012195	33	0.016184	0.753511	0.77796	1
GO:0019752	carboxylic acid metabolic process	26	0.079268	180	0.088279	0.897934	0.744641	1
GO:0019882	antigen processing and presentation	1	0.003049	19	0.009318	0.327182	0.953613	1
GO:0019896	axonal transport of mitochondrion	2	0.006098	6	0.002943	2.072154	0.251415	1
GO:0019915	lipid storage	1	0.003049	7	0.003433	0.888066	0.676313	1
GO:0019941	modification-dependent protein catabolic process	18	0.054878	170	0.083374	0.658214	0.980517	1
GO:0019953	sexual reproduction	1	0.003049	2	0.000981	3.108232	0.275218	1
GO:0019985	translesion synthesis	1	0.003049	7	0.003433	0.888066	0.676313	1
GO:0021513	spinal cord dorsal/ventral patterning	8	0.024390	95	0.046591	0.523492	0.986396	1
GO:0021515	cell differentiation in spinal cord	12	0.036585	143	0.070132	0.521661	0.996547	1
GO:0021522	spinal cord motor neuron differentiation	9	0.027439	122	0.059833	0.458592	0.997897	1
GO:0021527	spinal cord association neuron differentiation	3	0.009146	20	0.009809	0.932470	0.624932	1
GO:0021529	spinal cord oligodendrocyte cell differentiation	2	0.006098	9	0.004414	1.381436	0.424881	1
GO:0021532	neural tube patterning	1	0.003049	2	0.000981	3.108232	0.275218	1
GO:0021533	cell differentiation in hindbrain	6	0.018293	30	0.014713	1.243293	0.353291	1
GO:0021534	cell proliferation in hindbrain	2	0.006098	6	0.002943	2.072154	0.251415	1
GO:0021536	diencephalon development	1	0.003049	2	0.000981	3.108232	0.275218	1
GO:0021537	telencephalon development	17	0.051829	121	0.059343	0.873387	0.750092	1
GO:0021540	corpus callosum morphogenesis	1	0.003049	5	0.002452	1.243293	0.553048	1
GO:0021543	pallium development	8	0.024390	95	0.046591	0.523492	0.986396	1
GO:0021544	subpallium development	8	0.024390	93	0.045611	0.534750	0.983471	1
GO:0021549	cerebellum development	10	0.030488	46	0.022560	1.351405	0.210171	1
GO:0021553	olfactory nerve development	1	0.003049	12	0.005885	0.518039	0.855729	1
GO:0021554	optic nerve development	1	0.003049	8	0.003923	0.777058	0.724574	1
GO:0021559	trigeminal nerve development	1	0.003049	5	0.002452	1.243293	0.553048	1
GO:0021568	rhombomere 2 development	2	0.006098	7	0.003433	1.776132	0.310573	1
GO:0021569	rhombomere 3 development	1	0.003049	10	0.004904	0.621646	0.800629	1
GO:0021570	rhombomere 4 development	1	0.003049	5	0.002452	1.243293	0.553048	1
GO:0021571	rhombomere 5 development	1	0.003049	6	0.002943	1.036077	0.619627	1
GO:0021587	cerebellum morphogenesis	2	0.006098	5	0.002452	2.486585	0.192673	1
GO:0021602	cranial nerve morphogenesis	11	0.033537	113	0.055419	0.605142	0.975287	1
GO:0021603	cranial nerve formation	1	0.003049	13	0.006376	0.478189	0.877288	1
GO:0021604	cranial nerve structural organization	1	0.003049	9	0.004414	0.690718	0.765658	1
GO:0021612	facial nerve structural organization	1	0.003049	6	0.002943	1.036077	0.619627	1
GO:0021615	glossopharyngeal nerve morphogenesis	4	0.012195	14	0.006866	1.776132	0.190466	1
GO:0021623	oculomotor nerve formation	1	0.003049	5	0.002452	1.243293	0.553048	1
GO:0021631	optic nerve morphogenesis	6	0.018293	94	0.046101	0.396796	0.99783	1
GO:0021670	lateral ventricle development	1	0.003049	9	0.004414	0.690718	0.765658	1
GO:0021695	cerebellar cortex development	1	0.003049	5	0.002452	1.243293	0.553048	1
GO:0021700	developmental maturation	21	0.064024	129	0.063266	1.011982	0.509502	1
GO:0021702	cerebellar Purkinje cell differentiation	4	0.012195	24	0.011770	1.036077	0.539886	1
GO:0021722	superior olivary nucleus maturation	1	0.003049	6	0.002943	1.036077	0.619627	1
GO:0021747	cochlear nucleus development	1	0.003049	2	0.000981	3.108232	0.275218	1
GO:0021754	facial nucleus development	1	0.003049	4	0.001962	1.554116	0.474857	1
GO:0021756	striatum development	3	0.009146	13	0.006376	1.434568	0.348076	1
GO:0021757	caudate nucleus development	2	0.006098	11	0.005395	1.130266	0.528653	1
GO:0021758	putamen development	2	0.006098	11	0.005395	1.130266	0.528653	1
GO:0021759	globus pallidus development	2	0.006098	6	0.002943	2.072154	0.251415	1
GO:0021764	amygdala development	2	0.006098	5	0.002452	2.486585	0.192673	1
GO:0021766	hippocampus development	25	0.076220	149	0.073075	1.043031	0.443314	1
GO:0021769	orbitofrontal cortex development	3	0.009146	11	0.005395	1.695399	0.261057	1
GO:0021781	glial cell fate commitment	1	0.003049	8	0.003923	0.777058	0.724574	1
GO:0021782	glial cell development	5	0.015244	42	0.020598	0.740055	0.806481	1
GO:0021795	cerebral cortex cell migration	16	0.048780	123	0.060324	0.808646	0.840206	1
GO:0021798	forebrain dorsal/ventral pattern formation	11	0.033537	103	0.050515	0.663894	0.944591	1
GO:0021799	cerebral cortex radially oriented cell migration	14	0.042683	115	0.056400	0.756787	0.888064	1
GO:0021800	cerebral cortex tangential migration	2	0.006098	6	0.002943	2.072154	0.251415	1
GO:0021801	cerebral cortex radial glia-guided migration	8	0.024390	100	0.049044	0.497317	0.99174	1
GO:0021819	layer formation in cerebral cortex	8	0.024390	106	0.051986	0.469167	0.995557	1
GO:0021826	substrate-independent telencephalic tangential migration	2	0.006098	5	0.002452	2.486585	0.192673	1
GO:0021830	interneuron migration from the subpallium to the cortex	2	0.006098	5	0.002452	2.486585	0.192673	1
GO:0021843	substrate-independent telencephalic tangential interneuron migration	2	0.006098	5	0.002452	2.486585	0.192673	1
GO:0021846	cell proliferation in forebrain	15	0.045732	111	0.054438	0.840063	0.789618	1
GO:0021847	ventricular zone neuroblast division	3	0.009146	11	0.005395	1.695399	0.261057	1
GO:0021852	pyramidal neuron migration to cerebral cortex	2	0.006098	9	0.004414	1.381436	0.424881	1
GO:0021853	cerebral cortex GABAergic interneuron migration	2	0.006098	5	0.002452	2.486585	0.192673	1
GO:0021860	pyramidal neuron development	2	0.006098	5	0.002452	2.486585	0.192673	1
GO:0021861	forebrain radial glial cell differentiation	15	0.045732	100	0.049044	0.932470	0.645309	1
GO:0021885	forebrain cell migration	19	0.057927	126	0.061795	0.937403	0.646923	1
GO:0021889	olfactory bulb interneuron differentiation	2	0.006098	19	0.009318	0.654365	0.810501	1
GO:0021905	forebrain-midbrain boundary formation	2	0.006098	5	0.002452	2.486585	0.192673	1
GO:0021915	neural tube development	14	0.042683	115	0.056400	0.756787	0.888064	1
GO:0021924	cell proliferation in external granule layer	2	0.006098	6	0.002943	2.072154	0.251415	1
GO:0021930	cerebellar granule cell precursor proliferation	2	0.006098	6	0.002943	2.072154	0.251415	1
GO:0021937	cerebellar Purkinje cell-granule cell precursor cell signaling	2	0.006098	9	0.004414	1.381436	0.424881	1
GO:0021952	central nervous system projection neuron axonogenesis	3	0.009146	19	0.009318	0.981547	0.590414	1
GO:0021953	central nervous system neuron differentiation	30	0.091463	209	0.102501	0.892315	0.770216	1
GO:0021955	central nervous system neuron axonogenesis	3	0.009146	24	0.011770	0.777058	0.742497	1
GO:0021957	corticospinal tract morphogenesis	1	0.003049	4	0.001962	1.554116	0.474857	1
GO:0021978	telencephalon regionalization	4	0.012195	19	0.009318	1.308729	0.36546	1
GO:0021985	neurohypophysis development	3	0.009146	11	0.005395	1.695399	0.261057	1
GO:0021986	habenula development	2	0.006098	11	0.005395	1.130266	0.528653	1
GO:0022008	neurogenesis	9	0.027439	67	0.032859	0.835047	0.75206	1
GO:0022009	central nervous system vasculogenesis	2	0.006098	5	0.002452	2.486585	0.192673	1
GO:0022011	myelination in peripheral nervous system	1	0.003049	13	0.006376	0.478189	0.877288	1
GO:0022012	subpallium cell proliferation in forebrain	6	0.018293	90	0.044139	0.414431	0.996549	1
GO:0022018	lateral ganglionic eminence cell proliferation	6	0.018293	90	0.044139	0.414431	0.996549	1
GO:0022028	tangential migration from the subventricular zone to the olfactory bulb	1	0.003049	4	0.001962	1.554116	0.474857	1
GO:0022029	telencephalon cell migration	17	0.051829	124	0.060814	0.852257	0.783567	1
GO:0022030	telencephalon glial cell migration	8	0.024390	100	0.049044	0.497317	0.99174	1
GO:0022038	corpus callosum development	1	0.003049	7	0.003433	0.888066	0.676313	1
GO:0022402	cell cycle process	29	0.088415	260	0.127513	0.693375	0.989291	1
GO:0022404	molting cycle process	10	0.030488	50	0.024522	1.243293	0.287248	1
GO:0022405	hair cycle process	10	0.030488	50	0.024522	1.243293	0.287248	1
GO:0022406	membrane docking	3	0.009146	24	0.011770	0.777058	0.742497	1
GO:0022407	regulation of cell-cell adhesion	37	0.112805	287	0.140755	0.801426	0.941135	1
GO:0022408	negative regulation of cell-cell adhesion	13	0.039634	200	0.098087	0.404070	0.999979	1
GO:0022409	positive regulation of cell-cell adhesion	33	0.100610	214	0.104953	0.958614	0.627621	1
GO:0022411	cellular component disassembly	10	0.030488	84	0.041197	0.740055	0.870716	1
GO:0022412	cellular process involved in reproduction in multicellular organism	9	0.027439	92	0.045120	0.608132	0.961725	1
GO:0022414	reproductive process	63	0.192073	510	0.250123	0.767916	0.994691	1
GO:0022600	digestive system process	3	0.009146	33	0.016184	0.565133	0.900911	1
GO:0022602	ovulation cycle process	3	0.009146	26	0.012751	0.717284	0.789296	1
GO:0022603	regulation of anatomical structure morphogenesis	52	0.158537	325	0.159392	0.994634	0.540122	1
GO:0022604	regulation of cell morphogenesis	9	0.027439	46	0.022560	1.216265	0.323364	1
GO:0022607	cellular component assembly	81	0.246951	566	0.277587	0.889635	0.904494	1
GO:0022612	gland morphogenesis	5	0.015244	27	0.013242	1.151197	0.438359	1
GO:0022613	ribonucleoprotein complex biogenesis	5	0.015244	54	0.026484	0.575598	0.935986	1
GO:0022615	protein to membrane docking	1	0.003049	6	0.002943	1.036077	0.619627	1
GO:0022616	DNA strand elongation	1	0.003049	2	0.000981	3.108232	0.275218	1
GO:0022617	extracellular matrix disassembly	1	0.003049	6	0.002943	1.036077	0.619627	1
GO:0022618	protein-RNA complex assembly	6	0.018293	52	0.025503	0.717284	0.843393	1
GO:0022898	regulation of transmembrane transporter activity	3	0.009146	42	0.020598	0.444033	0.965715	1
GO:0022900	electron transport chain	2	0.006098	23	0.011280	0.540562	0.885182	1
GO:0022904	respiratory electron transport chain	2	0.006098	20	0.009809	0.621646	0.832443	1
GO:0023019	signal transduction involved in regulation of gene expression	3	0.009146	51	0.025012	0.365674	0.988982	1
GO:0023051	regulation of signaling	135	0.411585	1049	0.514468	0.800022	0.999924	1
GO:0023052	signaling	29	0.088415	193	0.094654	0.934080	0.677379	1
GO:0023056	positive regulation of signaling	77	0.234756	576	0.282491	0.831020	0.977824	1
GO:0023057	negative regulation of signaling	71	0.216463	610	0.299166	0.723556	0.999698	1
GO:0023061	signal release	11	0.033537	55	0.026974	1.243293	0.274232	1
GO:0030001	metal ion transport	20	0.060976	126	0.061795	0.986740	0.557009	1
GO:0030003	intracellular monoatomic cation homeostasis	5	0.015244	91	0.044630	0.341564	0.999065	1
GO:0030011	maintenance of cell polarity	2	0.006098	11	0.005395	1.130266	0.528653	1
GO:0030029	actin filament-based process	16	0.048780	130	0.063757	0.765103	0.893188	1
GO:0030030	cell projection organization	69	0.210366	440	0.215792	0.974854	0.615751	1
GO:0030031	cell projection assembly	12	0.036585	97	0.047572	0.769047	0.858342	1
GO:0030035	microspike assembly	2	0.006098	6	0.002943	2.072154	0.251415	1
GO:0030036	actin cytoskeleton organization	12	0.036585	110	0.053948	0.678160	0.94217	1
GO:0030038	contractile actin filament bundle assembly	1	0.003049	10	0.004904	0.621646	0.800629	1
GO:0030041	actin filament polymerization	2	0.006098	10	0.004904	1.243293	0.478335	1
GO:0030042	actin filament depolymerization	2	0.006098	13	0.006376	0.956379	0.619024	1
GO:0030048	actin filament-based movement	6	0.018293	39	0.019127	0.956379	0.599098	1
GO:0030071	regulation of mitotic metaphase/anaphase transition	5	0.015244	47	0.023051	0.661326	0.875219	1
GO:0030072	peptide hormone secretion	6	0.018293	30	0.014713	1.243293	0.353291	1
GO:0030073	insulin secretion	6	0.018293	25	0.012261	1.491951	0.217298	1
GO:0030097	hemopoiesis	11	0.033537	79	0.038744	0.865584	0.727329	1
GO:0030098	lymphocyte differentiation	26	0.079268	221	0.108386	0.731349	0.967481	1
GO:0030099	myeloid cell differentiation	11	0.033537	126	0.061795	0.542707	0.992201	1
GO:0030100	regulation of endocytosis	7	0.021341	58	0.028445	0.750263	0.825546	1
GO:0030101	natural killer cell activation	2	0.006098	8	0.003923	1.554116	0.368731	1
GO:0030111	regulation of Wnt signaling pathway	41	0.125000	309	0.151545	0.824838	0.924806	1
GO:0030148	sphingolipid biosynthetic process	4	0.012195	27	0.013242	0.920958	0.632171	1
GO:0030149	sphingolipid catabolic process	1	0.003049	4	0.001962	1.554116	0.474857	1
GO:0030154	cell differentiation	158	0.481707	1095	0.537028	0.896987	0.980394	1
GO:0030155	regulation of cell adhesion	50	0.152439	387	0.189799	0.803161	0.966554	1
GO:0030162	regulation of proteolysis	14	0.042683	150	0.073565	0.580203	0.991911	1
GO:0030163	protein catabolic process	20	0.060976	181	0.088769	0.686902	0.974232	1
GO:0030166	proteoglycan biosynthetic process	1	0.003049	22	0.010790	0.282567	0.971511	1
GO:0030167	proteoglycan catabolic process	1	0.003049	3	0.001471	2.072154	0.383036	1
GO:0030177	positive regulation of Wnt signaling pathway	16	0.048780	108	0.052967	0.920958	0.667207	1
GO:0030178	negative regulation of Wnt signaling pathway	24	0.073171	191	0.093673	0.781126	0.918591	1
GO:0030182	neuron differentiation	64	0.195122	371	0.181952	1.072382	0.288688	1
GO:0030183	B cell differentiation	5	0.015244	33	0.016184	0.941888	0.613622	1
GO:0030193	regulation of blood coagulation	2	0.006098	16	0.007847	0.777058	0.728733	1
GO:0030195	negative regulation of blood coagulation	1	0.003049	11	0.005395	0.565133	0.830395	1
GO:0030198	extracellular matrix organization	9	0.027439	80	0.039235	0.699352	0.898736	1
GO:0030199	collagen fibril organization	1	0.003049	16	0.007847	0.388529	0.924526	1
GO:0030201	heparan sulfate proteoglycan metabolic process	1	0.003049	7	0.003433	0.888066	0.676313	1
GO:0030202	heparin proteoglycan metabolic process	2	0.006098	7	0.003433	1.776132	0.310573	1
GO:0030203	glycosaminoglycan metabolic process	3	0.009146	12	0.005885	1.554116	0.304425	1
GO:0030210	heparin proteoglycan biosynthetic process	1	0.003049	2	0.000981	3.108232	0.275218	1
GO:0030214	hyaluronan catabolic process	2	0.006098	7	0.003433	1.776132	0.310573	1
GO:0030216	keratinocyte differentiation	2	0.006098	22	0.010790	0.565133	0.869587	1
GO:0030217	T cell differentiation	24	0.073171	201	0.098578	0.742264	0.954036	1
GO:0030218	erythrocyte differentiation	1	0.003049	31	0.015204	0.200531	0.993429	1
GO:0030223	neutrophil differentiation	3	0.009146	10	0.004904	1.864939	0.218624	1
GO:0030225	macrophage differentiation	2	0.006098	15	0.007357	0.828862	0.695494	1
GO:0030238	male sex determination	2	0.006098	7	0.003433	1.776132	0.310573	1
GO:0030239	myofibril assembly	1	0.003049	24	0.011770	0.259019	0.979424	1
GO:0030240	skeletal muscle thin filament assembly	1	0.003049	5	0.002452	1.243293	0.553048	1
GO:0030242	autophagy of peroxisome	1	0.003049	3	0.001471	2.072154	0.383036	1
GO:0030258	lipid modification	7	0.021341	35	0.017165	1.243293	0.334018	1
GO:0030261	chromosome condensation	1	0.003049	13	0.006376	0.478189	0.877288	1
GO:0030277	maintenance of gastrointestinal epithelium	1	0.003049	11	0.005395	0.565133	0.830395	1
GO:0030278	regulation of ossification	6	0.018293	105	0.051496	0.355226	0.99942	1
GO:0030279	negative regulation of ossification	5	0.015244	80	0.039235	0.388529	0.996386	1
GO:0030282	bone mineralization	3	0.009146	17	0.008337	1.097023	0.515577	1
GO:0030299	intestinal cholesterol absorption	1	0.003049	4	0.001962	1.554116	0.474857	1
GO:0030300	regulation of intestinal cholesterol absorption	1	0.003049	5	0.002452	1.243293	0.553048	1
GO:0030307	positive regulation of cell growth	4	0.012195	58	0.028445	0.428722	0.984282	1
GO:0030308	negative regulation of cell growth	11	0.033537	135	0.066209	0.506527	0.996697	1
GO:0030316	osteoclast differentiation	4	0.012195	31	0.015204	0.802124	0.735257	1
GO:0030317	flagellated sperm motility	9	0.027439	61	0.029917	0.917183	0.648916	1
GO:0030318	melanocyte differentiation	9	0.027439	104	0.051005	0.537963	0.98712	1
GO:0030324	lung development	28	0.085366	192	0.094164	0.906568	0.733949	1
GO:0030325	adrenal gland development	5	0.015244	68	0.033350	0.457093	0.985467	1
GO:0030326	embryonic limb morphogenesis	21	0.064024	187	0.091712	0.698106	0.971738	1
GO:0030330	DNA damage response, signal transduction by p53 class mediator	1	0.003049	7	0.003433	0.888066	0.676313	1
GO:0030334	regulation of cell migration	52	0.158537	363	0.178028	0.890513	0.840175	1
GO:0030335	positive regulation of cell migration	28	0.085366	216	0.105934	0.805838	0.906451	1
GO:0030336	negative regulation of cell migration	13	0.039634	122	0.059833	0.662410	0.958516	1
GO:0030490	maturation of SSU-rRNA	2	0.006098	19	0.009318	0.654365	0.810501	1
GO:0030500	regulation of bone mineralization	4	0.012195	64	0.031388	0.388529	0.992371	1
GO:0030501	positive regulation of bone mineralization	2	0.006098	51	0.025012	0.243783	0.99768	1
GO:0030502	negative regulation of bone mineralization	2	0.006098	5	0.002452	2.486585	0.192673	1
GO:0030509	BMP signaling pathway	8	0.024390	64	0.031388	0.777058	0.809514	1
GO:0030510	regulation of BMP signaling pathway	17	0.051829	91	0.044630	1.161317	0.298686	1
GO:0030511	positive regulation of transforming growth factor beta receptor signaling pathway	2	0.006098	33	0.016184	0.376755	0.96969	1
GO:0030512	negative regulation of transforming growth factor beta receptor signaling pathway	7	0.021341	68	0.033350	0.639930	0.922326	1
GO:0030514	negative regulation of BMP signaling pathway	8	0.024390	55	0.026974	0.904213	0.661002	1
GO:0030517	negative regulation of axon extension	2	0.006098	11	0.005395	1.130266	0.528653	1
GO:0030518	nuclear receptor-mediated steroid hormone signaling pathway	1	0.003049	31	0.015204	0.200531	0.993429	1
GO:0030521	androgen receptor signaling pathway	1	0.003049	9	0.004414	0.690718	0.765658	1
GO:0030522	intracellular receptor signaling pathway	5	0.015244	75	0.036783	0.414431	0.993472	1
GO:0030534	adult behavior	12	0.036585	70	0.034331	1.065679	0.452325	1
GO:0030539	male genitalia development	2	0.006098	15	0.007357	0.828862	0.695494	1
GO:0030540	female genitalia development	1	0.003049	9	0.004414	0.690718	0.765658	1
GO:0030574	collagen catabolic process	2	0.006098	12	0.005885	1.036077	0.575585	1
GO:0030595	leukocyte chemotaxis	4	0.012195	30	0.014713	0.828862	0.711711	1
GO:0030641	regulation of cellular pH	1	0.003049	11	0.005395	0.565133	0.830395	1
GO:0030704	vitelline membrane formation	1	0.003049	12	0.005885	0.518039	0.855729	1
GO:0030705	cytoskeleton-dependent intracellular transport	10	0.030488	62	0.030407	1.002655	0.540642	1
GO:0030728	ovulation	2	0.006098	6	0.002943	2.072154	0.251415	1
GO:0030808	regulation of nucleotide biosynthetic process	1	0.003049	3	0.001471	2.072154	0.383036	1
GO:0030811	regulation of nucleotide catabolic process	1	0.003049	14	0.006866	0.444033	0.895634	1
GO:0030812	negative regulation of nucleotide catabolic process	1	0.003049	9	0.004414	0.690718	0.765658	1
GO:0030832	regulation of actin filament length	2	0.006098	40	0.019617	0.310823	0.988612	1
GO:0030833	regulation of actin filament polymerization	1	0.003049	30	0.014713	0.207215	0.992263	1
GO:0030834	regulation of actin filament depolymerization	1	0.003049	17	0.008337	0.365674	0.935825	1
GO:0030835	negative regulation of actin filament depolymerization	1	0.003049	14	0.006866	0.444033	0.895634	1
GO:0030838	positive regulation of actin filament polymerization	1	0.003049	13	0.006376	0.478189	0.877288	1
GO:0030851	granulocyte differentiation	4	0.012195	24	0.011770	1.036077	0.539886	1
GO:0030853	negative regulation of granulocyte differentiation	2	0.006098	13	0.006376	0.956379	0.619024	1
GO:0030855	epithelial cell differentiation	36	0.109756	207	0.101520	1.081124	0.336268	1
GO:0030858	positive regulation of epithelial cell differentiation	10	0.030488	47	0.023051	1.322652	0.228607	1
GO:0030865	cortical cytoskeleton organization	2	0.006098	7	0.003433	1.776132	0.310573	1
GO:0030866	cortical actin cytoskeleton organization	1	0.003049	6	0.002943	1.036077	0.619627	1
GO:0030878	thyroid gland development	8	0.024390	63	0.030897	0.789392	0.795886	1
GO:0030879	mammary gland development	18	0.054878	119	0.058362	0.940305	0.639378	1
GO:0030900	forebrain development	22	0.067073	172	0.084355	0.795129	0.89294	1
GO:0030908	protein splicing	1	0.003049	15	0.007357	0.414431	0.911244	1
GO:0030910	olfactory placode formation	1	0.003049	6	0.002943	1.036077	0.619627	1
GO:0030916	otic vesicle formation	2	0.006098	9	0.004414	1.381436	0.424881	1
GO:0030953	astral microtubule organization	1	0.003049	8	0.003923	0.777058	0.724574	1
GO:0030968	endoplasmic reticulum unfolded protein response	1	0.003049	9	0.004414	0.690718	0.765658	1
GO:0030997	regulation of centriole-centriole cohesion	1	0.003049	5	0.002452	1.243293	0.553048	1
GO:0031000	response to caffeine	1	0.003049	4	0.001962	1.554116	0.474857	1
GO:0031032	actomyosin structure organization	3	0.009146	46	0.022560	0.405422	0.979137	1
GO:0031053	primary miRNA processing	3	0.009146	43	0.021089	0.433707	0.96968	1
GO:0031069	hair follicle morphogenesis	6	0.018293	29	0.014223	1.286165	0.325069	1
GO:0031099	regeneration	5	0.015244	57	0.027955	0.545304	0.952698	1
GO:0031100	animal organ regeneration	3	0.009146	28	0.013732	0.666050	0.828828	1
GO:0031102	neuron projection regeneration	1	0.003049	12	0.005885	0.518039	0.855729	1
GO:0031103	axon regeneration	1	0.003049	10	0.004904	0.621646	0.800629	1
GO:0031111	negative regulation of microtubule polymerization or depolymerization	2	0.006098	8	0.003923	1.554116	0.368731	1
GO:0031112	positive regulation of microtubule polymerization or depolymerization	1	0.003049	7	0.003433	0.888066	0.676313	1
GO:0031114	regulation of microtubule depolymerization	2	0.006098	5	0.002452	2.486585	0.192673	1
GO:0031115	negative regulation of microtubule polymerization	1	0.003049	4	0.001962	1.554116	0.474857	1
GO:0031116	positive regulation of microtubule polymerization	1	0.003049	6	0.002943	1.036077	0.619627	1
GO:0031118	rRNA pseudouridine synthesis	1	0.003049	4	0.001962	1.554116	0.474857	1
GO:0031119	tRNA pseudouridine synthesis	1	0.003049	3	0.001471	2.072154	0.383036	1
GO:0031122	cytoplasmic microtubule organization	2	0.006098	16	0.007847	0.777058	0.728733	1
GO:0031123	RNA 3'-end processing	2	0.006098	10	0.004904	1.243293	0.478335	1
GO:0031128	developmental induction	6	0.018293	40	0.019617	0.932470	0.623469	1
GO:0031129	inductive cell-cell signaling	1	0.003049	11	0.005395	0.565133	0.830395	1
GO:0031146	SCF-dependent proteasomal ubiquitin-dependent protein catabolic process	4	0.012195	31	0.015204	0.802124	0.735257	1
GO:0031175	neuron projection development	47	0.143293	284	0.139284	1.028781	0.440866	1
GO:0031214	biomineral tissue development	6	0.018293	27	0.013242	1.381436	0.269823	1
GO:0031223	auditory behavior	3	0.009146	13	0.006376	1.434568	0.348076	1
GO:0031272	regulation of pseudopodium assembly	1	0.003049	3	0.001471	2.072154	0.383036	1
GO:0031274	positive regulation of pseudopodium assembly	1	0.003049	3	0.001471	2.072154	0.383036	1
GO:0031281	positive regulation of cyclase activity	1	0.003049	11	0.005395	0.565133	0.830395	1
GO:0031290	retinal ganglion cell axon guidance	2	0.006098	8	0.003923	1.554116	0.368731	1
GO:0031293	membrane protein intracellular domain proteolysis	1	0.003049	9	0.004414	0.690718	0.765658	1
GO:0031294	lymphocyte costimulation	2	0.006098	11	0.005395	1.130266	0.528653	1
GO:0031295	T cell costimulation	2	0.006098	11	0.005395	1.130266	0.528653	1
GO:0031333	negative regulation of protein-containing complex assembly	5	0.015244	47	0.023051	0.661326	0.875219	1
GO:0031334	positive regulation of protein-containing complex assembly	7	0.021341	59	0.028936	0.737547	0.838271	1
GO:0031338	regulation of vesicle fusion	1	0.003049	6	0.002943	1.036077	0.619627	1
GO:0031341	regulation of cell killing	3	0.009146	14	0.006866	1.332099	0.391448	1
GO:0031343	positive regulation of cell killing	2	0.006098	9	0.004414	1.381436	0.424881	1
GO:0031344	regulation of cell projection organization	42	0.128049	238	0.116724	1.097023	0.285034	1
GO:0031346	positive regulation of cell projection organization	18	0.054878	125	0.061305	0.895171	0.718478	1
GO:0031347	regulation of defense response	21	0.064024	217	0.106425	0.601593	0.996989	1
GO:0031348	negative regulation of defense response	6	0.018293	92	0.045120	0.405422	0.997261	1
GO:0031349	positive regulation of defense response	9	0.027439	100	0.049044	0.559482	0.981265	1
GO:0031396	regulation of protein ubiquitination	11	0.033537	61	0.029917	1.121002	0.393167	1
GO:0031397	negative regulation of protein ubiquitination	5	0.015244	26	0.012751	1.195474	0.406984	1
GO:0031398	positive regulation of protein ubiquitination	4	0.012195	33	0.016184	0.753511	0.77796	1
GO:0031399	regulation of protein modification process	30	0.091463	217	0.106425	0.859419	0.833326	1
GO:0031400	negative regulation of protein modification process	8	0.024390	90	0.044139	0.552575	0.977985	1
GO:0031401	positive regulation of protein modification process	22	0.067073	143	0.070132	0.956379	0.616716	1
GO:0031424	keratinization	1	0.003049	3	0.001471	2.072154	0.383036	1
GO:0031440	regulation of mRNA 3'-end processing	1	0.003049	8	0.003923	0.777058	0.724574	1
GO:0031445	regulation of heterochromatin formation	1	0.003049	4	0.001962	1.554116	0.474857	1
GO:0031452	negative regulation of heterochromatin formation	1	0.003049	3	0.001471	2.072154	0.383036	1
GO:0031468	nuclear membrane reassembly	1	0.003049	4	0.001962	1.554116	0.474857	1
GO:0031503	protein-containing complex localization	1	0.003049	15	0.007357	0.414431	0.911244	1
GO:0031507	heterochromatin formation	12	0.036585	61	0.029917	1.222911	0.280096	1
GO:0031509	subtelomeric heterochromatin formation	2	0.006098	5	0.002452	2.486585	0.192673	1
GO:0031529	ruffle organization	1	0.003049	9	0.004414	0.690718	0.765658	1
GO:0031570	DNA integrity checkpoint signaling	4	0.012195	29	0.014223	0.857443	0.686679	1
GO:0031571	mitotic G1 DNA damage checkpoint signaling	1	0.003049	6	0.002943	1.036077	0.619627	1
GO:0031577	spindle checkpoint signaling	1	0.003049	12	0.005885	0.518039	0.855729	1
GO:0031589	cell-substrate adhesion	6	0.018293	64	0.031388	0.582793	0.945999	1
GO:0031641	regulation of myelination	5	0.015244	22	0.010790	1.412833	0.281459	1
GO:0031643	positive regulation of myelination	3	0.009146	12	0.005885	1.554116	0.304425	1
GO:0031644	regulation of nervous system process	4	0.012195	43	0.021089	0.578276	0.916073	1
GO:0031646	positive regulation of nervous system process	3	0.009146	14	0.006866	1.332099	0.391448	1
GO:0031647	regulation of protein stability	18	0.054878	166	0.081412	0.674074	0.973975	1
GO:0031648	protein destabilization	2	0.006098	35	0.017165	0.355226	0.977011	1
GO:0031664	regulation of lipopolysaccharide-mediated signaling pathway	1	0.003049	36	0.017656	0.172680	0.997099	1
GO:0031665	negative regulation of lipopolysaccharide-mediated signaling pathway	1	0.003049	35	0.017165	0.177613	0.996583	1
GO:0031667	response to nutrient levels	12	0.036585	129	0.063266	0.578276	0.98758	1
GO:0031669	cellular response to nutrient levels	6	0.018293	83	0.040706	0.449383	0.992408	1
GO:0031670	cellular response to nutrient	2	0.006098	32	0.015694	0.388529	0.965234	1
GO:0031848	protection from non-homologous end joining at telomere	1	0.003049	3	0.001471	2.072154	0.383036	1
GO:0031952	regulation of protein autophosphorylation	1	0.003049	5	0.002452	1.243293	0.553048	1
GO:0031954	positive regulation of protein autophosphorylation	1	0.003049	4	0.001962	1.554116	0.474857	1
GO:0031960	response to corticosteroid	4	0.012195	71	0.034821	0.350223	0.996815	1
GO:0031998	regulation of fatty acid beta-oxidation	1	0.003049	5	0.002452	1.243293	0.553048	1
GO:0032000	positive regulation of fatty acid beta-oxidation	1	0.003049	4	0.001962	1.554116	0.474857	1
GO:0032006	regulation of TOR signaling	7	0.021341	54	0.026484	0.805838	0.766796	1
GO:0032007	negative regulation of TOR signaling	2	0.006098	21	0.010299	0.592044	0.852071	1
GO:0032008	positive regulation of TOR signaling	4	0.012195	39	0.019127	0.637586	0.874038	1
GO:0032012	regulation of ARF protein signal transduction	2	0.006098	13	0.006376	0.956379	0.619024	1
GO:0032024	positive regulation of insulin secretion	6	0.018293	40	0.019617	0.932470	0.623469	1
GO:0032025	response to cobalt ion	1	0.003049	3	0.001471	2.072154	0.383036	1
GO:0032026	response to magnesium ion	1	0.003049	4	0.001962	1.554116	0.474857	1
GO:0032060	bleb assembly	1	0.003049	5	0.002452	1.243293	0.553048	1
GO:0032088	negative regulation of NF-kappaB transcription factor activity	1	0.003049	10	0.004904	0.621646	0.800629	1
GO:0032091	negative regulation of protein binding	2	0.006098	19	0.009318	0.654365	0.810501	1
GO:0032092	positive regulation of protein binding	2	0.006098	13	0.006376	0.956379	0.619024	1
GO:0032095	regulation of response to food	1	0.003049	2	0.000981	3.108232	0.275218	1
GO:0032096	negative regulation of response to food	1	0.003049	2	0.000981	3.108232	0.275218	1
GO:0032098	regulation of appetite	1	0.003049	2	0.000981	3.108232	0.275218	1
GO:0032099	negative regulation of appetite	1	0.003049	2	0.000981	3.108232	0.275218	1
GO:0032101	regulation of response to external stimulus	29	0.088415	268	0.131437	0.672677	0.993817	1
GO:0032102	negative regulation of response to external stimulus	10	0.030488	120	0.058852	0.518039	0.993776	1
GO:0032103	positive regulation of response to external stimulus	12	0.036585	159	0.077979	0.469167	0.999297	1
GO:0032107	regulation of response to nutrient levels	2	0.006098	13	0.006376	0.956379	0.619024	1
GO:0032108	negative regulation of response to nutrient levels	1	0.003049	2	0.000981	3.108232	0.275218	1
GO:0032148	activation of protein kinase B activity	1	0.003049	2	0.000981	3.108232	0.275218	1
GO:0032200	telomere organization	3	0.009146	33	0.016184	0.565133	0.900911	1
GO:0032204	regulation of telomere maintenance	5	0.015244	40	0.019617	0.777058	0.771676	1
GO:0032206	positive regulation of telomere maintenance	4	0.012195	27	0.013242	0.920958	0.632171	1
GO:0032210	regulation of telomere maintenance via telomerase	2	0.006098	15	0.007357	0.828862	0.695494	1
GO:0032212	positive regulation of telomere maintenance via telomerase	2	0.006098	9	0.004414	1.381436	0.424881	1
GO:0032228	regulation of synaptic transmission, GABAergic	1	0.003049	5	0.002452	1.243293	0.553048	1
GO:0032231	regulation of actin filament bundle assembly	5	0.015244	55	0.026974	0.565133	0.942068	1
GO:0032233	positive regulation of actin filament bundle assembly	4	0.012195	51	0.025012	0.487566	0.964734	1
GO:0032252	secretory granule localization	1	0.003049	2	0.000981	3.108232	0.275218	1
GO:0032259	methylation	7	0.021341	87	0.042668	0.500175	0.987188	1
GO:0032271	regulation of protein polymerization	6	0.018293	42	0.020598	0.888066	0.669582	1
GO:0032272	negative regulation of protein polymerization	1	0.003049	15	0.007357	0.414431	0.911244	1
GO:0032273	positive regulation of protein polymerization	2	0.006098	19	0.009318	0.654365	0.810501	1
GO:0032276	regulation of gonadotropin secretion	3	0.009146	9	0.004414	2.072154	0.177859	1
GO:0032292	peripheral nervous system axon ensheathment	1	0.003049	13	0.006376	0.478189	0.877288	1
GO:0032309	icosanoid secretion	3	0.009146	14	0.006866	1.332099	0.391448	1
GO:0032330	regulation of chondrocyte differentiation	11	0.033537	177	0.086807	0.386334	0.999965	1
GO:0032331	negative regulation of chondrocyte differentiation	3	0.009146	24	0.011770	0.777058	0.742497	1
GO:0032332	positive regulation of chondrocyte differentiation	7	0.021341	136	0.066699	0.319965	0.999957	1
GO:0032365	intracellular lipid transport	2	0.006098	12	0.005885	1.036077	0.575585	1
GO:0032368	regulation of lipid transport	4	0.012195	33	0.016184	0.753511	0.77796	1
GO:0032369	negative regulation of lipid transport	2	0.006098	11	0.005395	1.130266	0.528653	1
GO:0032370	positive regulation of lipid transport	1	0.003049	18	0.008828	0.345359	0.945437	1
GO:0032371	regulation of sterol transport	1	0.003049	17	0.008337	0.365674	0.935825	1
GO:0032372	negative regulation of sterol transport	1	0.003049	6	0.002943	1.036077	0.619627	1
GO:0032373	positive regulation of sterol transport	1	0.003049	8	0.003923	0.777058	0.724574	1
GO:0032374	regulation of cholesterol transport	1	0.003049	17	0.008337	0.365674	0.935825	1
GO:0032375	negative regulation of cholesterol transport	1	0.003049	6	0.002943	1.036077	0.619627	1
GO:0032376	positive regulation of cholesterol transport	1	0.003049	8	0.003923	0.777058	0.724574	1
GO:0032386	regulation of intracellular transport	18	0.054878	223	0.109367	0.501777	0.999804	1
GO:0032388	positive regulation of intracellular transport	16	0.048780	174	0.085336	0.571629	0.995944	1
GO:0032392	DNA geometric change	1	0.003049	20	0.009809	0.310823	0.960567	1
GO:0032411	positive regulation of transporter activity	1	0.003049	13	0.006376	0.478189	0.877288	1
GO:0032414	positive regulation of ion transmembrane transporter activity	1	0.003049	11	0.005395	0.565133	0.830395	1
GO:0032418	lysosome localization	3	0.009146	14	0.006866	1.332099	0.391448	1
GO:0032434	regulation of proteasomal ubiquitin-dependent protein catabolic process	3	0.009146	53	0.025993	0.351875	0.991506	1
GO:0032435	negative regulation of proteasomal ubiquitin-dependent protein catabolic process	1	0.003049	21	0.010299	0.296022	0.966481	1
GO:0032436	positive regulation of proteasomal ubiquitin-dependent protein catabolic process	2	0.006098	31	0.015204	0.401062	0.960154	1
GO:0032438	melanosome organization	1	0.003049	11	0.005395	0.565133	0.830395	1
GO:0032446	protein modification by small protein conjugation	20	0.060976	183	0.089750	0.679395	0.977571	1
GO:0032456	endocytic recycling	2	0.006098	24	0.011770	0.518039	0.899038	1
GO:0032465	regulation of cytokinesis	3	0.009146	26	0.012751	0.717284	0.789296	1
GO:0032467	positive regulation of cytokinesis	1	0.003049	8	0.003923	0.777058	0.724574	1
GO:0032474	otolith morphogenesis	1	0.003049	4	0.001962	1.554116	0.474857	1
GO:0032479	regulation of type I interferon production	6	0.018293	50	0.024522	0.745976	0.816081	1
GO:0032480	negative regulation of type I interferon production	2	0.006098	16	0.007847	0.777058	0.728733	1
GO:0032481	positive regulation of type I interferon production	4	0.012195	33	0.016184	0.753511	0.77796	1
GO:0032482	Rab protein signal transduction	1	0.003049	3	0.001471	2.072154	0.383036	1
GO:0032489	regulation of Cdc42 protein signal transduction	2	0.006098	5	0.002452	2.486585	0.192673	1
GO:0032494	response to peptidoglycan	1	0.003049	2	0.000981	3.108232	0.275218	1
GO:0032495	response to muramyl dipeptide	1	0.003049	3	0.001471	2.072154	0.383036	1
GO:0032496	response to lipopolysaccharide	10	0.030488	117	0.057381	0.531322	0.991698	1
GO:0032501	multicellular organismal process	159	0.484756	1094	0.536538	0.903490	0.973422	1
GO:0032502	developmental process	218	0.664634	1493	0.732222	0.907695	0.997181	1
GO:0032506	cytokinetic process	1	0.003049	4	0.001962	1.554116	0.474857	1
GO:0032507	maintenance of protein location in cell	3	0.009146	32	0.015694	0.582793	0.889151	1
GO:0032526	response to retinoic acid	9	0.027439	65	0.031878	0.860741	0.720196	1
GO:0032535	regulation of cellular component size	7	0.021341	64	0.031388	0.679926	0.8912	1
GO:0032536	regulation of cell projection size	1	0.003049	7	0.003433	0.888066	0.676313	1
GO:0032543	mitochondrial translation	9	0.027439	50	0.024522	1.118963	0.413545	1
GO:0032570	response to progesterone	1	0.003049	16	0.007847	0.388529	0.924526	1
GO:0032642	regulation of chemokine production	4	0.012195	47	0.023051	0.529061	0.945138	1
GO:0032648	regulation of interferon-beta production	1	0.003049	28	0.013732	0.222017	0.989277	1
GO:0032649	regulation of type II interferon production	5	0.015244	38	0.018637	0.817956	0.732318	1
GO:0032650	regulation of interleukin-1 alpha production	1	0.003049	4	0.001962	1.554116	0.474857	1
GO:0032651	regulation of interleukin-1 beta production	5	0.015244	67	0.032859	0.463915	0.983754	1
GO:0032652	regulation of interleukin-1 production	6	0.018293	73	0.035802	0.510942	0.977894	1
GO:0032653	regulation of interleukin-10 production	1	0.003049	13	0.006376	0.478189	0.877288	1
GO:0032655	regulation of interleukin-12 production	5	0.015244	35	0.017165	0.888066	0.664529	1
GO:0032660	regulation of interleukin-17 production	2	0.006098	12	0.005885	1.036077	0.575585	1
GO:0032663	regulation of interleukin-2 production	4	0.012195	27	0.013242	0.920958	0.632171	1
GO:0032665	regulation of interleukin-21 production	3	0.009146	13	0.006376	1.434568	0.348076	1
GO:0032675	regulation of interleukin-6 production	5	0.015244	35	0.017165	0.888066	0.664529	1
GO:0032677	regulation of interleukin-8 production	4	0.012195	37	0.018146	0.672050	0.846917	1
GO:0032680	regulation of tumor necrosis factor production	9	0.027439	65	0.031878	0.860741	0.720196	1
GO:0032689	negative regulation of type II interferon production	1	0.003049	7	0.003433	0.888066	0.676313	1
GO:0032715	negative regulation of interleukin-6 production	1	0.003049	8	0.003923	0.777058	0.724574	1
GO:0032717	negative regulation of interleukin-8 production	1	0.003049	14	0.006866	0.444033	0.895634	1
GO:0032720	negative regulation of tumor necrosis factor production	2	0.006098	12	0.005885	1.036077	0.575585	1
GO:0032722	positive regulation of chemokine production	1	0.003049	18	0.008828	0.345359	0.945437	1
GO:0032728	positive regulation of interferon-beta production	1	0.003049	22	0.010790	0.282567	0.971511	1
GO:0032729	positive regulation of type II interferon production	5	0.015244	32	0.015694	0.971322	0.586561	1
GO:0032730	positive regulation of interleukin-1 alpha production	1	0.003049	4	0.001962	1.554116	0.474857	1
GO:0032731	positive regulation of interleukin-1 beta production	2	0.006098	44	0.021579	0.282567	0.993573	1
GO:0032732	positive regulation of interleukin-1 production	3	0.009146	49	0.024031	0.380600	0.985745	1
GO:0032733	positive regulation of interleukin-10 production	1	0.003049	13	0.006376	0.478189	0.877288	1
GO:0032735	positive regulation of interleukin-12 production	1	0.003049	21	0.010299	0.296022	0.966481	1
GO:0032740	positive regulation of interleukin-17 production	2	0.006098	9	0.004414	1.381436	0.424881	1
GO:0032743	positive regulation of interleukin-2 production	4	0.012195	22	0.010790	1.130266	0.472384	1
GO:0032745	positive regulation of interleukin-21 production	3	0.009146	13	0.006376	1.434568	0.348076	1
GO:0032755	positive regulation of interleukin-6 production	4	0.012195	28	0.013732	0.888066	0.66016	1
GO:0032757	positive regulation of interleukin-8 production	3	0.009146	23	0.011280	0.810843	0.716173	1
GO:0032760	positive regulation of tumor necrosis factor production	4	0.012195	44	0.021579	0.565133	0.924408	1
GO:0032774	RNA biosynthetic process	24	0.073171	198	0.097106	0.753511	0.945124	1
GO:0032781	positive regulation of ATP-dependent activity	3	0.009146	23	0.011280	0.810843	0.716173	1
GO:0032784	regulation of DNA-templated transcription elongation	1	0.003049	40	0.019617	0.155412	0.998494	1
GO:0032786	positive regulation of DNA-templated transcription, elongation	1	0.003049	25	0.012261	0.248659	0.982515	1
GO:0032787	monocarboxylic acid metabolic process	18	0.054878	109	0.053458	1.026572	0.488657	1
GO:0032790	ribosome disassembly	3	0.009146	19	0.009318	0.981547	0.590414	1
GO:0032808	lacrimal gland development	4	0.012195	14	0.006866	1.776132	0.190466	1
GO:0032814	regulation of natural killer cell activation	2	0.006098	5	0.002452	2.486585	0.192673	1
GO:0032823	regulation of natural killer cell differentiation	1	0.003049	3	0.001471	2.072154	0.383036	1
GO:0032868	response to insulin	5	0.015244	56	0.027464	0.555041	0.947626	1
GO:0032869	cellular response to insulin stimulus	3	0.009146	31	0.015204	0.601593	0.876163	1
GO:0032870	cellular response to hormone stimulus	8	0.024390	119	0.058362	0.417914	0.998921	1
GO:0032872	regulation of stress-activated MAPK cascade	1	0.003049	8	0.003923	0.777058	0.724574	1
GO:0032874	positive regulation of stress-activated MAPK cascade	1	0.003049	5	0.002452	1.243293	0.553048	1
GO:0032879	regulation of localization	69	0.210366	608	0.298185	0.705487	0.999869	1
GO:0032880	regulation of protein localization	34	0.103659	406	0.199117	0.520591	0.999999	1
GO:0032881	regulation of polysaccharide metabolic process	3	0.009146	18	0.008828	1.036077	0.553924	1
GO:0032885	regulation of polysaccharide biosynthetic process	3	0.009146	17	0.008337	1.097023	0.515577	1
GO:0032890	regulation of organic acid transport	1	0.003049	5	0.002452	1.243293	0.553048	1
GO:0032891	negative regulation of organic acid transport	1	0.003049	2	0.000981	3.108232	0.275218	1
GO:0032909	regulation of transforming growth factor beta2 production	1	0.003049	40	0.019617	0.155412	0.998494	1
GO:0032910	regulation of transforming growth factor beta3 production	3	0.009146	35	0.017165	0.532840	0.921121	1
GO:0032916	positive regulation of transforming growth factor beta3 production	3	0.009146	35	0.017165	0.532840	0.921121	1
GO:0032922	circadian regulation of gene expression	2	0.006098	22	0.010790	0.565133	0.869587	1
GO:0032924	activin receptor signaling pathway	3	0.009146	39	0.019127	0.478189	0.9507	1
GO:0032925	regulation of activin receptor signaling pathway	1	0.003049	29	0.014223	0.214361	0.990891	1
GO:0032933	SREBP signaling pathway	1	0.003049	7	0.003433	0.888066	0.676313	1
GO:0032940	secretion by cell	14	0.042683	95	0.046591	0.916110	0.668246	1
GO:0032944	regulation of mononuclear cell proliferation	10	0.030488	89	0.043649	0.698479	0.909711	1
GO:0032945	negative regulation of mononuclear cell proliferation	1	0.003049	53	0.025993	0.117292	0.999823	1
GO:0032956	regulation of actin cytoskeleton organization	7	0.021341	108	0.052967	0.402919	0.998705	1
GO:0032958	inositol phosphate biosynthetic process	1	0.003049	3	0.001471	2.072154	0.383036	1
GO:0032963	collagen metabolic process	3	0.009146	22	0.010790	0.847700	0.687822	1
GO:0032964	collagen biosynthetic process	1	0.003049	6	0.002943	1.036077	0.619627	1
GO:0032965	regulation of collagen biosynthetic process	1	0.003049	19	0.009318	0.327182	0.953613	1
GO:0032967	positive regulation of collagen biosynthetic process	1	0.003049	16	0.007847	0.388529	0.924526	1
GO:0032968	positive regulation of transcription elongation by RNA polymerase II	1	0.003049	23	0.011280	0.270281	0.975787	1
GO:0032970	regulation of actin filament-based process	9	0.027439	124	0.060814	0.451195	0.998301	1
GO:0032971	regulation of muscle filament sliding	1	0.003049	5	0.002452	1.243293	0.553048	1
GO:0032981	mitochondrial respiratory chain complex I assembly	1	0.003049	21	0.010299	0.296022	0.966481	1
GO:0032984	protein-containing complex disassembly	6	0.018293	51	0.025012	0.731349	0.830173	1
GO:0032988	protein-RNA complex disassembly	1	0.003049	2	0.000981	3.108232	0.275218	1
GO:0033002	muscle cell proliferation	2	0.006098	9	0.004414	1.381436	0.424881	1
GO:0033013	tetrapyrrole metabolic process	2	0.006098	18	0.008828	0.690718	0.786039	1
GO:0033014	tetrapyrrole biosynthetic process	2	0.006098	11	0.005395	1.130266	0.528653	1
GO:0033032	regulation of myeloid cell apoptotic process	1	0.003049	25	0.012261	0.248659	0.982515	1
GO:0033034	positive regulation of myeloid cell apoptotic process	1	0.003049	23	0.011280	0.270281	0.975787	1
GO:0033036	macromolecule localization	74	0.225610	501	0.245709	0.918200	0.81802	1
GO:0033043	regulation of organelle organization	37	0.112805	314	0.153997	0.732513	0.986701	1
GO:0033044	regulation of chromosome organization	12	0.036585	94	0.046101	0.793591	0.829363	1
GO:0033045	regulation of sister chromatid segregation	5	0.015244	49	0.024031	0.634333	0.896273	1
GO:0033046	negative regulation of sister chromatid segregation	1	0.003049	12	0.005885	0.518039	0.855729	1
GO:0033047	regulation of mitotic sister chromatid segregation	4	0.012195	28	0.013732	0.888066	0.66016	1
GO:0033048	negative regulation of mitotic sister chromatid segregation	1	0.003049	12	0.005885	0.518039	0.855729	1
GO:0033077	T cell differentiation in thymus	8	0.024390	116	0.056891	0.428722	0.998492	1
GO:0033081	regulation of T cell differentiation in thymus	5	0.015244	43	0.021089	0.722845	0.822242	1
GO:0033083	regulation of immature T cell proliferation	1	0.003049	38	0.018637	0.163591	0.99791	1
GO:0033084	regulation of immature T cell proliferation in thymus	1	0.003049	38	0.018637	0.163591	0.99791	1
GO:0033085	negative regulation of T cell differentiation in thymus	2	0.006098	36	0.017656	0.345359	0.979999	1
GO:0033087	negative regulation of immature T cell proliferation	1	0.003049	35	0.017165	0.177613	0.996583	1
GO:0033088	negative regulation of immature T cell proliferation in thymus	1	0.003049	35	0.017165	0.177613	0.996583	1
GO:0033089	positive regulation of T cell differentiation in thymus	4	0.012195	18	0.008828	1.381436	0.329273	1
GO:0033108	mitochondrial respiratory chain complex assembly	2	0.006098	33	0.016184	0.376755	0.96969	1
GO:0033119	negative regulation of RNA splicing	3	0.009146	17	0.008337	1.097023	0.515577	1
GO:0033120	positive regulation of RNA splicing	1	0.003049	13	0.006376	0.478189	0.877288	1
GO:0033121	regulation of purine nucleotide catabolic process	1	0.003049	14	0.006866	0.444033	0.895634	1
GO:0033122	negative regulation of purine nucleotide catabolic process	1	0.003049	9	0.004414	0.690718	0.765658	1
GO:0033135	regulation of peptidyl-serine phosphorylation	2	0.006098	14	0.006866	0.888066	0.658968	1
GO:0033138	positive regulation of peptidyl-serine phosphorylation	2	0.006098	10	0.004904	1.243293	0.478335	1
GO:0033143	regulation of intracellular steroid hormone receptor signaling pathway	6	0.018293	46	0.022560	0.810843	0.750504	1
GO:0033144	negative regulation of intracellular steroid hormone receptor signaling pathway	6	0.018293	40	0.019617	0.932470	0.623469	1
GO:0033151	V(D)J recombination	5	0.015244	27	0.013242	1.151197	0.438359	1
GO:0033152	immunoglobulin V(D)J recombination	1	0.003049	10	0.004904	0.621646	0.800629	1
GO:0033157	regulation of intracellular protein transport	13	0.039634	184	0.090240	0.439207	0.999873	1
GO:0033209	tumor necrosis factor-mediated signaling pathway	2	0.006098	11	0.005395	1.130266	0.528653	1
GO:0033211	adiponectin-activated signaling pathway	1	0.003049	3	0.001471	2.072154	0.383036	1
GO:0033233	regulation of protein sumoylation	1	0.003049	31	0.015204	0.200531	0.993429	1
GO:0033234	negative regulation of protein sumoylation	1	0.003049	5	0.002452	1.243293	0.553048	1
GO:0033262	regulation of nuclear cell cycle DNA replication	1	0.003049	13	0.006376	0.478189	0.877288	1
GO:0033273	response to vitamin	4	0.012195	20	0.009809	1.243293	0.401558	1
GO:0033314	mitotic DNA replication checkpoint signaling	1	0.003049	6	0.002943	1.036077	0.619627	1
GO:0033363	secretory granule organization	4	0.012195	36	0.017656	0.690718	0.831608	1
GO:0033365	protein localization to organelle	29	0.088415	226	0.110839	0.797688	0.920093	1
GO:0033500	carbohydrate homeostasis	12	0.036585	85	0.041687	0.877618	0.716593	1
GO:0033554	cellular response to stress	64	0.195122	475	0.232957	0.837587	0.956382	1
GO:0033555	multicellular organismal response to stress	3	0.009146	32	0.015694	0.582793	0.889151	1
GO:0033559	unsaturated fatty acid metabolic process	3	0.009146	18	0.008828	1.036077	0.553924	1
GO:0033563	dorsal/ventral axon guidance	1	0.003049	2	0.000981	3.108232	0.275218	1
GO:0033574	response to testosterone	3	0.009146	30	0.014713	0.621646	0.861846	1
GO:0033598	mammary gland epithelial cell proliferation	1	0.003049	5	0.002452	1.243293	0.553048	1
GO:0033599	regulation of mammary gland epithelial cell proliferation	3	0.009146	12	0.005885	1.554116	0.304425	1
GO:0033617	mitochondrial respiratory chain complex IV assembly	1	0.003049	18	0.008828	0.345359	0.945437	1
GO:0033619	membrane protein proteolysis	2	0.006098	14	0.006866	0.888066	0.658968	1
GO:0033623	regulation of integrin activation	1	0.003049	3	0.001471	2.072154	0.383036	1
GO:0033628	regulation of cell adhesion mediated by integrin	2	0.006098	18	0.008828	0.690718	0.786039	1
GO:0033673	negative regulation of kinase activity	1	0.003049	45	0.022070	0.138144	0.999338	1
GO:0033674	positive regulation of kinase activity	9	0.027439	50	0.024522	1.118963	0.413545	1
GO:0033688	regulation of osteoblast proliferation	6	0.018293	44	0.021579	0.847700	0.711971	1
GO:0033689	negative regulation of osteoblast proliferation	2	0.006098	37	0.018146	0.336025	0.98261	1
GO:0033865	nucleoside bisphosphate metabolic process	2	0.006098	6	0.002943	2.072154	0.251415	1
GO:0033875	ribonucleoside bisphosphate metabolic process	2	0.006098	6	0.002943	2.072154	0.251415	1
GO:0033993	response to lipid	42	0.128049	313	0.153507	0.834158	0.915033	1
GO:0034032	purine nucleoside bisphosphate metabolic process	2	0.006098	6	0.002943	2.072154	0.251415	1
GO:0034035	purine ribonucleoside bisphosphate metabolic process	2	0.006098	6	0.002943	2.072154	0.251415	1
GO:0034091	regulation of maintenance of sister chromatid cohesion	3	0.009146	10	0.004904	1.864939	0.218624	1
GO:0034093	positive regulation of maintenance of sister chromatid cohesion	3	0.009146	9	0.004414	2.072154	0.177859	1
GO:0034097	response to cytokine	36	0.109756	210	0.102992	1.065679	0.369263	1
GO:0034103	regulation of tissue remodeling	6	0.018293	36	0.017656	1.036077	0.521375	1
GO:0034109	homotypic cell-cell adhesion	1	0.003049	22	0.010790	0.282567	0.971511	1
GO:0034110	regulation of homotypic cell-cell adhesion	3	0.009146	11	0.005395	1.695399	0.261057	1
GO:0034111	negative regulation of homotypic cell-cell adhesion	2	0.006098	5	0.002452	2.486585	0.192673	1
GO:0034112	positive regulation of homotypic cell-cell adhesion	1	0.003049	5	0.002452	1.243293	0.553048	1
GO:0034113	heterotypic cell-cell adhesion	2	0.006098	11	0.005395	1.130266	0.528653	1
GO:0034114	regulation of heterotypic cell-cell adhesion	1	0.003049	18	0.008828	0.345359	0.945437	1
GO:0034115	negative regulation of heterotypic cell-cell adhesion	1	0.003049	14	0.006866	0.444033	0.895634	1
GO:0034142	toll-like receptor 4 signaling pathway	1	0.003049	12	0.005885	0.518039	0.855729	1
GO:0034182	regulation of maintenance of mitotic sister chromatid cohesion	3	0.009146	10	0.004904	1.864939	0.218624	1
GO:0034184	positive regulation of maintenance of mitotic sister chromatid cohesion	3	0.009146	9	0.004414	2.072154	0.177859	1
GO:0034204	lipid translocation	1	0.003049	20	0.009809	0.310823	0.960567	1
GO:0034205	amyloid-beta formation	1	0.003049	6	0.002943	1.036077	0.619627	1
GO:0034219	carbohydrate transmembrane transport	1	0.003049	8	0.003923	0.777058	0.724574	1
GO:0034242	negative regulation of syncytium formation by plasma membrane fusion	7	0.021341	33	0.016184	1.318644	0.283296	1
GO:0034243	regulation of transcription elongation by RNA polymerase II	1	0.003049	35	0.017165	0.177613	0.996583	1
GO:0034248	regulation of amide metabolic process	6	0.018293	36	0.017656	1.036077	0.521375	1
GO:0034249	negative regulation of amide metabolic process	1	0.003049	13	0.006376	0.478189	0.877288	1
GO:0034250	positive regulation of amide metabolic process	1	0.003049	12	0.005885	0.518039	0.855729	1
GO:0034284	response to monosaccharide	9	0.027439	68	0.033350	0.822767	0.767023	1
GO:0034285	response to disaccharide	1	0.003049	2	0.000981	3.108232	0.275218	1
GO:0034308	primary alcohol metabolic process	2	0.006098	27	0.013242	0.460479	0.931821	1
GO:0034311	diol metabolic process	2	0.006098	16	0.007847	0.777058	0.728733	1
GO:0034312	diol biosynthetic process	2	0.006098	13	0.006376	0.956379	0.619024	1
GO:0034329	cell junction assembly	9	0.027439	83	0.040706	0.674074	0.919635	1
GO:0034330	cell junction organization	18	0.054878	168	0.082393	0.666050	0.977456	1
GO:0034331	cell junction maintenance	1	0.003049	13	0.006376	0.478189	0.877288	1
GO:0034332	adherens junction organization	5	0.015244	23	0.011280	1.351405	0.31242	1
GO:0034333	adherens junction assembly	4	0.012195	14	0.006866	1.776132	0.190466	1
GO:0034334	adherens junction maintenance	1	0.003049	5	0.002452	1.243293	0.553048	1
GO:0034340	response to type I interferon	4	0.012195	31	0.015204	0.802124	0.735257	1
GO:0034341	response to type II interferon	4	0.012195	37	0.018146	0.672050	0.846917	1
GO:0034367	protein-containing complex remodeling	2	0.006098	7	0.003433	1.776132	0.310573	1
GO:0034381	plasma lipoprotein particle clearance	2	0.006098	8	0.003923	1.554116	0.368731	1
GO:0034383	low-density lipoprotein particle clearance	1	0.003049	4	0.001962	1.554116	0.474857	1
GO:0034394	protein localization to cell surface	2	0.006098	7	0.003433	1.776132	0.310573	1
GO:0034405	response to fluid shear stress	5	0.015244	52	0.025503	0.597737	0.922091	1
GO:0034446	substrate adhesion-dependent cell spreading	4	0.012195	15	0.007357	1.657724	0.223531	1
GO:0034447	very-low-density lipoprotein particle clearance	1	0.003049	2	0.000981	3.108232	0.275218	1
GO:0034486	vacuolar transmembrane transport	1	0.003049	5	0.002452	1.243293	0.553048	1
GO:0034501	protein localization to kinetochore	2	0.006098	8	0.003923	1.554116	0.368731	1
GO:0034502	protein localization to chromosome	8	0.024390	51	0.025012	0.975132	0.577211	1
GO:0034504	protein localization to nucleus	7	0.021341	82	0.040216	0.530674	0.978812	1
GO:0034505	tooth mineralization	2	0.006098	8	0.003923	1.554116	0.368731	1
GO:0034599	cellular response to oxidative stress	10	0.030488	74	0.036292	0.840063	0.753912	1
GO:0034612	response to tumor necrosis factor	15	0.045732	72	0.035311	1.295097	0.187889	1
GO:0034614	cellular response to reactive oxygen species	6	0.018293	36	0.017656	1.036077	0.521375	1
GO:0034616	response to laminar fluid shear stress	1	0.003049	40	0.019617	0.155412	0.998494	1
GO:0034620	cellular response to unfolded protein	1	0.003049	5	0.002452	1.243293	0.553048	1
GO:0034633	retinol transport	1	0.003049	6	0.002943	1.036077	0.619627	1
GO:0034643	establishment of mitochondrion localization, microtubule-mediated	2	0.006098	6	0.002943	2.072154	0.251415	1
GO:0034644	cellular response to UV	5	0.015244	22	0.010790	1.412833	0.281459	1
GO:0034654	nucleobase-containing compound biosynthetic process	34	0.103659	282	0.138303	0.749503	0.97475	1
GO:0034655	nucleobase-containing compound catabolic process	6	0.018293	120	0.058852	0.310823	0.999912	1
GO:0034694	response to prostaglandin	1	0.003049	11	0.005395	0.565133	0.830395	1
GO:0034695	response to prostaglandin E	1	0.003049	7	0.003433	0.888066	0.676313	1
GO:0034728	nucleosome organization	7	0.021341	46	0.022560	0.945984	0.610227	1
GO:0034762	regulation of transmembrane transport	10	0.030488	101	0.049534	0.615491	0.965102	1
GO:0034763	negative regulation of transmembrane transport	1	0.003049	25	0.012261	0.248659	0.982515	1
GO:0034764	positive regulation of transmembrane transport	5	0.015244	49	0.024031	0.634333	0.896273	1
GO:0034765	regulation of monoatomic ion transmembrane transport	6	0.018293	64	0.031388	0.582793	0.945999	1
GO:0034767	positive regulation of monoatomic ion transmembrane transport	4	0.012195	36	0.017656	0.690718	0.831608	1
GO:0034775	glutathione transmembrane transport	1	0.003049	3	0.001471	2.072154	0.383036	1
GO:0034975	protein folding in endoplasmic reticulum	1	0.003049	5	0.002452	1.243293	0.553048	1
GO:0034976	response to endoplasmic reticulum stress	7	0.021341	67	0.032859	0.649481	0.915366	1
GO:0034982	mitochondrial protein processing	2	0.006098	10	0.004904	1.243293	0.478335	1
GO:0035023	regulation of Rho protein signal transduction	3	0.009146	25	0.012261	0.745976	0.766847	1
GO:0035036	sperm-egg recognition	1	0.003049	14	0.006866	0.444033	0.895634	1
GO:0035050	embryonic heart tube development	1	0.003049	24	0.011770	0.259019	0.979424	1
GO:0035051	cardiocyte differentiation	3	0.009146	66	0.032369	0.282567	0.998521	1
GO:0035082	axoneme assembly	2	0.006098	22	0.010790	0.565133	0.869587	1
GO:0035088	establishment or maintenance of apical/basal cell polarity	2	0.006098	21	0.010299	0.592044	0.852071	1
GO:0035090	maintenance of apical/basal cell polarity	1	0.003049	6	0.002943	1.036077	0.619627	1
GO:0035094	response to nicotine	5	0.015244	20	0.009809	1.554116	0.221775	1
GO:0035107	appendage morphogenesis	25	0.076220	203	0.099559	0.765574	0.938272	1
GO:0035108	limb morphogenesis	25	0.076220	203	0.099559	0.765574	0.938272	1
GO:0035112	genitalia morphogenesis	1	0.003049	6	0.002943	1.036077	0.619627	1
GO:0035113	embryonic appendage morphogenesis	21	0.064024	187	0.091712	0.698106	0.971738	1
GO:0035115	embryonic forelimb morphogenesis	7	0.021341	43	0.021089	1.011982	0.539342	1
GO:0035116	embryonic hindlimb morphogenesis	4	0.012195	33	0.016184	0.753511	0.77796	1
GO:0035136	forelimb morphogenesis	7	0.021341	47	0.023051	0.925856	0.632537	1
GO:0035137	hindlimb morphogenesis	4	0.012195	42	0.020598	0.592044	0.906931	1
GO:0035148	tube formation	15	0.045732	96	0.047082	0.971322	0.582417	1
GO:0035150	regulation of tube size	10	0.030488	47	0.023051	1.322652	0.228607	1
GO:0035196	miRNA processing	3	0.009146	48	0.023541	0.388529	0.983804	1
GO:0035239	tube morphogenesis	38	0.115854	352	0.172634	0.671095	0.998277	1
GO:0035249	synaptic transmission, glutamatergic	1	0.003049	8	0.003923	0.777058	0.724574	1
GO:0035264	multicellular organism growth	9	0.027439	65	0.031878	0.860741	0.720196	1
GO:0035269	protein O-linked glycosylation via mannose	1	0.003049	14	0.006866	0.444033	0.895634	1
GO:0035282	segmentation	5	0.015244	66	0.032369	0.470944	0.981853	1
GO:0035295	tube development	36	0.109756	292	0.143207	0.766413	0.968372	1
GO:0035296	regulation of tube diameter	9	0.027439	46	0.022560	1.216265	0.323364	1
GO:0035313	wound healing, spreading of epidermal cells	1	0.003049	4	0.001962	1.554116	0.474857	1
GO:0035329	hippo signaling	1	0.003049	6	0.002943	1.036077	0.619627	1
GO:0035330	regulation of hippo signaling	3	0.009146	10	0.004904	1.864939	0.218624	1
GO:0035332	positive regulation of hippo signaling	2	0.006098	7	0.003433	1.776132	0.310573	1
GO:0035344	hypoxanthine transport	1	0.003049	8	0.003923	0.777058	0.724574	1
GO:0035358	regulation of peroxisome proliferator activated receptor signaling pathway	2	0.006098	5	0.002452	2.486585	0.192673	1
GO:0035418	protein localization to synapse	2	0.006098	13	0.006376	0.956379	0.619024	1
GO:0035441	cell migration involved in vasculogenesis	1	0.003049	10	0.004904	0.621646	0.800629	1
GO:0035442	dipeptide transmembrane transport	1	0.003049	3	0.001471	2.072154	0.383036	1
GO:0035443	tripeptide transmembrane transport	1	0.003049	3	0.001471	2.072154	0.383036	1
GO:0035459	vesicle cargo loading	1	0.003049	14	0.006866	0.444033	0.895634	1
GO:0035461	vitamin transmembrane transport	1	0.003049	5	0.002452	1.243293	0.553048	1
GO:0035556	intracellular signal transduction	54	0.164634	481	0.235900	0.697898	0.999367	1
GO:0035592	establishment of protein localization to extracellular region	8	0.024390	47	0.023051	1.058121	0.485168	1
GO:0035601	protein deacylation	1	0.003049	6	0.002943	1.036077	0.619627	1
GO:0035602	fibroblast growth factor receptor signaling pathway involved in negative regulation of apoptotic process in bone marrow cell	2	0.006098	5	0.002452	2.486585	0.192673	1
GO:0035603	fibroblast growth factor receptor signaling pathway involved in hemopoiesis	2	0.006098	5	0.002452	2.486585	0.192673	1
GO:0035604	fibroblast growth factor receptor signaling pathway involved in positive regulation of cell proliferation in bone marrow	2	0.006098	5	0.002452	2.486585	0.192673	1
GO:0035607	fibroblast growth factor receptor signaling pathway involved in orbitofrontal cortex development	3	0.009146	11	0.005395	1.695399	0.261057	1
GO:0035630	bone mineralization involved in bone maturation	1	0.003049	3	0.001471	2.072154	0.383036	1
GO:0035633	maintenance of blood-brain barrier	1	0.003049	6	0.002943	1.036077	0.619627	1
GO:0035634	response to stilbenoid	1	0.003049	3	0.001471	2.072154	0.383036	1
GO:0035640	exploration behavior	2	0.006098	5	0.002452	2.486585	0.192673	1
GO:0035668	TRAM-dependent toll-like receptor signaling pathway	1	0.003049	4	0.001962	1.554116	0.474857	1
GO:0035669	TRAM-dependent toll-like receptor 4 signaling pathway	1	0.003049	4	0.001962	1.554116	0.474857	1
GO:0035672	oligopeptide transmembrane transport	2	0.006098	6	0.002943	2.072154	0.251415	1
GO:0035710	CD4-positive, alpha-beta T cell activation	8	0.024390	42	0.020598	1.184088	0.364636	1
GO:0035725	sodium ion transmembrane transport	6	0.018293	31	0.015204	1.203186	0.381695	1
GO:0035751	regulation of lysosomal lumen pH	1	0.003049	4	0.001962	1.554116	0.474857	1
GO:0035773	insulin secretion involved in cellular response to glucose stimulus	2	0.006098	16	0.007847	0.777058	0.728733	1
GO:0035774	positive regulation of insulin secretion involved in cellular response to glucose stimulus	2	0.006098	15	0.007357	0.828862	0.695494	1
GO:0035791	platelet-derived growth factor receptor-beta signaling pathway	2	0.006098	5	0.002452	2.486585	0.192673	1
GO:0035794	positive regulation of mitochondrial membrane permeability	1	0.003049	5	0.002452	1.243293	0.553048	1
GO:0035795	negative regulation of mitochondrial membrane permeability	1	0.003049	6	0.002943	1.036077	0.619627	1
GO:0035802	adrenal cortex formation	1	0.003049	5	0.002452	1.243293	0.553048	1
GO:0035803	egg coat formation	1	0.003049	12	0.005885	0.518039	0.855729	1
GO:0035809	regulation of urine volume	2	0.006098	12	0.005885	1.036077	0.575585	1
GO:0035810	positive regulation of urine volume	2	0.006098	9	0.004414	1.381436	0.424881	1
GO:0035812	renal sodium excretion	1	0.003049	3	0.001471	2.072154	0.383036	1
GO:0035821	modulation of process of another organism	5	0.015244	31	0.015204	1.002655	0.558511	1
GO:0035825	homologous recombination	1	0.003049	13	0.006376	0.478189	0.877288	1
GO:0035850	epithelial cell differentiation involved in kidney development	2	0.006098	28	0.013732	0.444033	0.940307	1
GO:0035855	megakaryocyte development	2	0.006098	8	0.003923	1.554116	0.368731	1
GO:0035864	response to potassium ion	1	0.003049	2	0.000981	3.108232	0.275218	1
GO:0035865	cellular response to potassium ion	1	0.003049	2	0.000981	3.108232	0.275218	1
GO:0035871	protein K11-linked deubiquitination	1	0.003049	8	0.003923	0.777058	0.724574	1
GO:0035872	nucleotide-binding domain, leucine rich repeat containing receptor signaling pathway	1	0.003049	4	0.001962	1.554116	0.474857	1
GO:0035878	nail development	1	0.003049	6	0.002943	1.036077	0.619627	1
GO:0035886	vascular associated smooth muscle cell differentiation	2	0.006098	13	0.006376	0.956379	0.619024	1
GO:0035900	response to isolation stress	1	0.003049	2	0.000981	3.108232	0.275218	1
GO:0035904	aorta development	1	0.003049	30	0.014713	0.207215	0.992263	1
GO:0035912	dorsal aorta morphogenesis	1	0.003049	13	0.006376	0.478189	0.877288	1
GO:0035914	skeletal muscle cell differentiation	8	0.024390	42	0.020598	1.184088	0.364636	1
GO:0035924	cellular response to vascular endothelial growth factor stimulus	3	0.009146	14	0.006866	1.332099	0.391448	1
GO:0035927	RNA import into mitochondrion	1	0.003049	3	0.001471	2.072154	0.383036	1
GO:0035928	rRNA import into mitochondrion	1	0.003049	2	0.000981	3.108232	0.275218	1
GO:0035966	response to topologically incorrect protein	2	0.006098	31	0.015204	0.401062	0.960154	1
GO:0035967	cellular response to topologically incorrect protein	1	0.003049	7	0.003433	0.888066	0.676313	1
GO:0035987	endodermal cell differentiation	2	0.006098	15	0.007357	0.828862	0.695494	1
GO:0035988	chondrocyte proliferation	2	0.006098	20	0.009809	0.621646	0.832443	1
GO:0035994	response to muscle stretch	1	0.003049	20	0.009809	0.310823	0.960567	1
GO:0035995	detection of muscle stretch	1	0.003049	6	0.002943	1.036077	0.619627	1
GO:0036010	protein localization to endosome	1	0.003049	3	0.001471	2.072154	0.383036	1
GO:0036015	response to interleukin-3	1	0.003049	2	0.000981	3.108232	0.275218	1
GO:0036016	cellular response to interleukin-3	1	0.003049	2	0.000981	3.108232	0.275218	1
GO:0036022	limb joint morphogenesis	1	0.003049	8	0.003923	0.777058	0.724574	1
GO:0036023	embryonic skeletal limb joint morphogenesis	1	0.003049	6	0.002943	1.036077	0.619627	1
GO:0036035	osteoclast development	3	0.009146	15	0.007357	1.243293	0.434067	1
GO:0036037	CD8-positive, alpha-beta T cell activation	4	0.012195	17	0.008337	1.462697	0.293319	1
GO:0036075	replacement ossification	2	0.006098	16	0.007847	0.777058	0.728733	1
GO:0036092	phosphatidylinositol-3-phosphate biosynthetic process	2	0.006098	5	0.002452	2.486585	0.192673	1
GO:0036093	germ cell proliferation	1	0.003049	2	0.000981	3.108232	0.275218	1
GO:0036119	response to platelet-derived growth factor	4	0.012195	43	0.021089	0.578276	0.916073	1
GO:0036120	cellular response to platelet-derived growth factor stimulus	4	0.012195	43	0.021089	0.578276	0.916073	1
GO:0036211	protein modification process	48	0.146341	372	0.182442	0.802124	0.964111	1
GO:0036260	RNA capping	2	0.006098	6	0.002943	2.072154	0.251415	1
GO:0036293	response to decreased oxygen levels	16	0.048780	129	0.063266	0.771034	0.886609	1
GO:0036294	cellular response to decreased oxygen levels	7	0.021341	43	0.021089	1.011982	0.539342	1
GO:0036296	response to increased oxygen levels	2	0.006098	8	0.003923	1.554116	0.368731	1
GO:0036297	interstrand cross-link repair	3	0.009146	17	0.008337	1.097023	0.515577	1
GO:0036302	atrioventricular canal development	1	0.003049	13	0.006376	0.478189	0.877288	1
GO:0036304	umbilical cord morphogenesis	1	0.003049	9	0.004414	0.690718	0.765658	1
GO:0036314	response to sterol	2	0.006098	9	0.004414	1.381436	0.424881	1
GO:0036315	cellular response to sterol	1	0.003049	6	0.002943	1.036077	0.619627	1
GO:0036337	Fas signaling pathway	1	0.003049	2	0.000981	3.108232	0.275218	1
GO:0036342	post-anal tail morphogenesis	2	0.006098	6	0.002943	2.072154	0.251415	1
GO:0036446	myofibroblast differentiation	1	0.003049	4	0.001962	1.554116	0.474857	1
GO:0036465	synaptic vesicle recycling	1	0.003049	3	0.001471	2.072154	0.383036	1
GO:0036503	ERAD pathway	3	0.009146	33	0.016184	0.565133	0.900911	1
GO:0036515	serotonergic neuron axon guidance	2	0.006098	5	0.002452	2.486585	0.192673	1
GO:0038002	endocrine signaling	1	0.003049	2	0.000981	3.108232	0.275218	1
GO:0038007	netrin-activated signaling pathway	1	0.003049	2	0.000981	3.108232	0.275218	1
GO:0038026	reelin-mediated signaling pathway	1	0.003049	5	0.002452	1.243293	0.553048	1
GO:0038034	signal transduction in absence of ligand	2	0.006098	9	0.004414	1.381436	0.424881	1
GO:0038063	collagen-activated tyrosine kinase receptor signaling pathway	1	0.003049	4	0.001962	1.554116	0.474857	1
GO:0038065	collagen-activated signaling pathway	1	0.003049	4	0.001962	1.554116	0.474857	1
GO:0038092	nodal signaling pathway	3	0.009146	38	0.018637	0.490773	0.944464	1
GO:0038093	Fc receptor signaling pathway	5	0.015244	19	0.009318	1.635911	0.193542	1
GO:0038094	Fc-gamma receptor signaling pathway	2	0.006098	10	0.004904	1.243293	0.478335	1
GO:0038095	Fc-epsilon receptor signaling pathway	3	0.009146	9	0.004414	2.072154	0.177859	1
GO:0038096	Fc-gamma receptor signaling pathway involved in phagocytosis	2	0.006098	6	0.002943	2.072154	0.251415	1
GO:0038127	ERBB signaling pathway	4	0.012195	23	0.011280	1.081124	0.506645	1
GO:0038169	somatostatin receptor signaling pathway	1	0.003049	3	0.001471	2.072154	0.383036	1
GO:0038170	somatostatin signaling pathway	1	0.003049	3	0.001471	2.072154	0.383036	1
GO:0040001	establishment of mitotic spindle localization	4	0.012195	18	0.008828	1.381436	0.329273	1
GO:0040007	growth	37	0.112805	318	0.155959	0.723299	0.989598	1
GO:0040008	regulation of growth	36	0.109756	298	0.146150	0.750982	0.977431	1
GO:0040009	regulation of growth rate	1	0.003049	2	0.000981	3.108232	0.275218	1
GO:0040010	positive regulation of growth rate	1	0.003049	2	0.000981	3.108232	0.275218	1
GO:0040011	locomotion	22	0.067073	110	0.053948	1.243293	0.174556	1
GO:0040012	regulation of locomotion	56	0.170732	377	0.184895	0.923400	0.765723	1
GO:0040013	negative regulation of locomotion	15	0.045732	130	0.063757	0.717284	0.932366	1
GO:0040015	negative regulation of multicellular organism growth	2	0.006098	5	0.002452	2.486585	0.192673	1
GO:0040017	positive regulation of locomotion	29	0.088415	226	0.110839	0.797688	0.920093	1
GO:0040019	positive regulation of embryonic development	2	0.006098	13	0.006376	0.956379	0.619024	1
GO:0040020	regulation of meiotic nuclear division	1	0.003049	14	0.006866	0.444033	0.895634	1
GO:0040029	epigenetic regulation of gene expression	13	0.039634	110	0.053948	0.734673	0.902854	1
GO:0040036	regulation of fibroblast growth factor receptor signaling pathway	4	0.012195	23	0.011280	1.081124	0.506645	1
GO:0040037	negative regulation of fibroblast growth factor receptor signaling pathway	2	0.006098	10	0.004904	1.243293	0.478335	1
GO:0042026	protein refolding	1	0.003049	18	0.008828	0.345359	0.945437	1
GO:0042044	fluid transport	2	0.006098	11	0.005395	1.130266	0.528653	1
GO:0042045	epithelial fluid transport	1	0.003049	5	0.002452	1.243293	0.553048	1
GO:0042048	olfactory behavior	1	0.003049	2	0.000981	3.108232	0.275218	1
GO:0042058	regulation of epidermal growth factor receptor signaling pathway	2	0.006098	28	0.013732	0.444033	0.940307	1
GO:0042059	negative regulation of epidermal growth factor receptor signaling pathway	2	0.006098	18	0.008828	0.690718	0.786039	1
GO:0042060	wound healing	1	0.003049	53	0.025993	0.117292	0.999823	1
GO:0042073	intraciliary transport	1	0.003049	13	0.006376	0.478189	0.877288	1
GO:0042093	T-helper cell differentiation	8	0.024390	40	0.019617	1.243293	0.316869	1
GO:0042104	positive regulation of activated T cell proliferation	1	0.003049	3	0.001471	2.072154	0.383036	1
GO:0042110	T cell activation	32	0.097561	259	0.127023	0.768057	0.958107	1
GO:0042113	B cell activation	9	0.027439	50	0.024522	1.118963	0.413545	1
GO:0042116	macrophage activation	4	0.012195	36	0.017656	0.690718	0.831608	1
GO:0042117	monocyte activation	3	0.009146	19	0.009318	0.981547	0.590414	1
GO:0042118	endothelial cell activation	3	0.009146	15	0.007357	1.243293	0.434067	1
GO:0042127	regulation of cell population proliferation	102	0.310976	787	0.385974	0.805692	0.998037	1
GO:0042129	regulation of T cell proliferation	10	0.030488	76	0.037273	0.817956	0.781808	1
GO:0042130	negative regulation of T cell proliferation	1	0.003049	52	0.025503	0.119547	0.999791	1
GO:0042147	retrograde transport, endosome to Golgi	5	0.015244	23	0.011280	1.351405	0.31242	1
GO:0042157	lipoprotein metabolic process	1	0.003049	11	0.005395	0.565133	0.830395	1
GO:0042159	lipoprotein catabolic process	1	0.003049	4	0.001962	1.554116	0.474857	1
GO:0042168	heme metabolic process	1	0.003049	12	0.005885	0.518039	0.855729	1
GO:0042176	regulation of protein catabolic process	17	0.051829	181	0.088769	0.583867	0.99559	1
GO:0042177	negative regulation of protein catabolic process	3	0.009146	68	0.033350	0.274256	0.998878	1
GO:0042178	xenobiotic catabolic process	1	0.003049	4	0.001962	1.554116	0.474857	1
GO:0042180	ketone metabolic process	2	0.006098	18	0.008828	0.690718	0.786039	1
GO:0042182	ketone catabolic process	1	0.003049	7	0.003433	0.888066	0.676313	1
GO:0042220	response to cocaine	3	0.009146	44	0.021579	0.423850	0.97321	1
GO:0042221	response to chemical	106	0.323171	751	0.368318	0.877424	0.96114	1
GO:0042246	tissue regeneration	1	0.003049	19	0.009318	0.327182	0.953613	1
GO:0042254	ribosome biogenesis	3	0.009146	32	0.015694	0.582793	0.889151	1
GO:0042255	ribosome assembly	1	0.003049	3	0.001471	2.072154	0.383036	1
GO:0042273	ribosomal large subunit biogenesis	2	0.006098	17	0.008337	0.731349	0.758851	1
GO:0042274	ribosomal small subunit biogenesis	2	0.006098	22	0.010790	0.565133	0.869587	1
GO:0042276	error-prone translesion synthesis	1	0.003049	3	0.001471	2.072154	0.383036	1
GO:0042278	purine nucleoside metabolic process	2	0.006098	25	0.012261	0.497317	0.911327	1
GO:0042297	vocal learning	3	0.009146	13	0.006376	1.434568	0.348076	1
GO:0042303	molting cycle	1	0.003049	7	0.003433	0.888066	0.676313	1
GO:0042304	regulation of fatty acid biosynthetic process	2	0.006098	12	0.005885	1.036077	0.575585	1
GO:0042306	regulation of protein import into nucleus	10	0.030488	144	0.070623	0.431699	0.999481	1
GO:0042307	positive regulation of protein import into nucleus	10	0.030488	141	0.069152	0.440884	0.99928	1
GO:0042310	vasoconstriction	2	0.006098	10	0.004904	1.243293	0.478335	1
GO:0042311	vasodilation	1	0.003049	14	0.006866	0.444033	0.895634	1
GO:0042325	regulation of phosphorylation	22	0.067073	166	0.081412	0.823869	0.8543	1
GO:0042326	negative regulation of phosphorylation	1	0.003049	52	0.025503	0.119547	0.999791	1
GO:0042327	positive regulation of phosphorylation	18	0.054878	91	0.044630	1.229630	0.216908	1
GO:0042359	vitamin D metabolic process	1	0.003049	7	0.003433	0.888066	0.676313	1
GO:0042364	water-soluble vitamin biosynthetic process	1	0.003049	15	0.007357	0.414431	0.911244	1
GO:0042391	regulation of membrane potential	22	0.067073	159	0.077979	0.860140	0.797129	1
GO:0042407	cristae formation	1	0.003049	5	0.002452	1.243293	0.553048	1
GO:0042430	indole-containing compound metabolic process	2	0.006098	8	0.003923	1.554116	0.368731	1
GO:0042436	indole-containing compound catabolic process	1	0.003049	4	0.001962	1.554116	0.474857	1
GO:0042440	pigment metabolic process	1	0.003049	14	0.006866	0.444033	0.895634	1
GO:0042445	hormone metabolic process	8	0.024390	45	0.022070	1.105149	0.437219	1
GO:0042461	photoreceptor cell development	3	0.009146	11	0.005395	1.695399	0.261057	1
GO:0042462	eye photoreceptor cell development	3	0.009146	11	0.005395	1.695399	0.261057	1
GO:0042472	inner ear morphogenesis	14	0.042683	67	0.032859	1.298963	0.195246	1
GO:0042473	outer ear morphogenesis	1	0.003049	12	0.005885	0.518039	0.855729	1
GO:0042474	middle ear morphogenesis	1	0.003049	40	0.019617	0.155412	0.998494	1
GO:0042475	odontogenesis of dentin-containing tooth	14	0.042683	150	0.073565	0.580203	0.991911	1
GO:0042476	odontogenesis	17	0.051829	166	0.081412	0.636626	0.985139	1
GO:0042481	regulation of odontogenesis	1	0.003049	20	0.009809	0.310823	0.960567	1
GO:0042542	response to hydrogen peroxide	4	0.012195	27	0.013242	0.920958	0.632171	1
GO:0042551	neuron maturation	2	0.006098	41	0.020108	0.303242	0.990122	1
GO:0042552	myelination	7	0.021341	50	0.024522	0.870305	0.694936	1
GO:0042554	superoxide anion generation	1	0.003049	4	0.001962	1.554116	0.474857	1
GO:0042558	pteridine-containing compound metabolic process	1	0.003049	12	0.005885	0.518039	0.855729	1
GO:0042559	pteridine-containing compound biosynthetic process	1	0.003049	8	0.003923	0.777058	0.724574	1
GO:0042592	homeostatic process	45	0.137195	372	0.182442	0.751992	0.988087	1
GO:0042593	glucose homeostasis	12	0.036585	85	0.041687	0.877618	0.716593	1
GO:0042594	response to starvation	5	0.015244	50	0.024522	0.621646	0.905602	1
GO:0042596	fear response	2	0.006098	22	0.010790	0.565133	0.869587	1
GO:0042632	cholesterol homeostasis	1	0.003049	24	0.011770	0.259019	0.979424	1
GO:0042633	hair cycle	1	0.003049	7	0.003433	0.888066	0.676313	1
GO:0042659	regulation of cell fate specification	1	0.003049	22	0.010790	0.282567	0.971511	1
GO:0042661	regulation of mesodermal cell fate specification	1	0.003049	12	0.005885	0.518039	0.855729	1
GO:0042692	muscle cell differentiation	6	0.018293	101	0.049534	0.369295	0.999056	1
GO:0042693	muscle cell fate commitment	1	0.003049	13	0.006376	0.478189	0.877288	1
GO:0042698	ovulation cycle	3	0.009146	12	0.005885	1.554116	0.304425	1
GO:0042706	eye photoreceptor cell fate commitment	1	0.003049	12	0.005885	0.518039	0.855729	1
GO:0042711	maternal behavior	1	0.003049	17	0.008337	0.365674	0.935825	1
GO:0042730	fibrinolysis	1	0.003049	2	0.000981	3.108232	0.275218	1
GO:0042733	embryonic digit morphogenesis	11	0.033537	170	0.083374	0.402242	0.999921	1
GO:0042742	defense response to bacterium	3	0.009146	68	0.033350	0.274256	0.998878	1
GO:0042752	regulation of circadian rhythm	6	0.018293	31	0.015204	1.203186	0.381695	1
GO:0042753	positive regulation of circadian rhythm	2	0.006098	6	0.002943	2.072154	0.251415	1
GO:0042755	eating behavior	1	0.003049	5	0.002452	1.243293	0.553048	1
GO:0042759	long-chain fatty acid biosynthetic process	2	0.006098	7	0.003433	1.776132	0.310573	1
GO:0042760	very long-chain fatty acid catabolic process	2	0.006098	7	0.003433	1.776132	0.310573	1
GO:0042762	regulation of sulfur metabolic process	1	0.003049	4	0.001962	1.554116	0.474857	1
GO:0042770	signal transduction in response to DNA damage	5	0.015244	34	0.016675	0.914186	0.639628	1
GO:0042776	proton motive force-driven mitochondrial ATP synthesis	1	0.003049	14	0.006866	0.444033	0.895634	1
GO:0042790	nucleolar large rRNA transcription by RNA polymerase I	1	0.003049	9	0.004414	0.690718	0.765658	1
GO:0042797	tRNA transcription by RNA polymerase III	1	0.003049	6	0.002943	1.036077	0.619627	1
GO:0042816	vitamin B6 metabolic process	2	0.006098	8	0.003923	1.554116	0.368731	1
GO:0042819	vitamin B6 biosynthetic process	1	0.003049	2	0.000981	3.108232	0.275218	1
GO:0042822	pyridoxal phosphate metabolic process	1	0.003049	4	0.001962	1.554116	0.474857	1
GO:0042823	pyridoxal phosphate biosynthetic process	1	0.003049	2	0.000981	3.108232	0.275218	1
GO:0042866	pyruvate biosynthetic process	1	0.003049	4	0.001962	1.554116	0.474857	1
GO:0042908	xenobiotic transport	2	0.006098	11	0.005395	1.130266	0.528653	1
GO:0042938	dipeptide transport	1	0.003049	3	0.001471	2.072154	0.383036	1
GO:0042981	regulation of apoptotic process	76	0.231707	610	0.299166	0.774510	0.997357	1
GO:0042982	amyloid precursor protein metabolic process	1	0.003049	10	0.004904	0.621646	0.800629	1
GO:0042984	regulation of amyloid precursor protein biosynthetic process	1	0.003049	5	0.002452	1.243293	0.553048	1
GO:0042987	amyloid precursor protein catabolic process	1	0.003049	10	0.004904	0.621646	0.800629	1
GO:0043001	Golgi to plasma membrane protein transport	1	0.003049	12	0.005885	0.518039	0.855729	1
GO:0043009	chordate embryonic development	29	0.088415	294	0.144188	0.613189	0.999136	1
GO:0043010	camera-type eye development	18	0.054878	170	0.083374	0.658214	0.980517	1
GO:0043029	T cell homeostasis	2	0.006098	18	0.008828	0.690718	0.786039	1
GO:0043030	regulation of macrophage activation	1	0.003049	13	0.006376	0.478189	0.877288	1
GO:0043038	amino acid activation	1	0.003049	17	0.008337	0.365674	0.935825	1
GO:0043039	tRNA aminoacylation	1	0.003049	16	0.007847	0.388529	0.924526	1
GO:0043049	otic placode formation	1	0.003049	2	0.000981	3.108232	0.275218	1
GO:0043062	extracellular structure organization	9	0.027439	80	0.039235	0.699352	0.898736	1
GO:0043065	positive regulation of apoptotic process	22	0.067073	189	0.092692	0.723609	0.960187	1
GO:0043066	negative regulation of apoptotic process	58	0.176829	457	0.224129	0.788960	0.984952	1
GO:0043067	regulation of programmed cell death	77	0.234756	625	0.306523	0.765868	0.998386	1
GO:0043068	positive regulation of programmed cell death	25	0.076220	207	0.101520	0.750781	0.950931	1
GO:0043069	negative regulation of programmed cell death	59	0.179878	467	0.229034	0.785378	0.987299	1
GO:0043085	positive regulation of catalytic activity	23	0.070122	121	0.059343	1.181642	0.23369	1
GO:0043086	negative regulation of catalytic activity	7	0.021341	62	0.030407	0.701859	0.872064	1
GO:0043094	metabolic compound salvage	1	0.003049	28	0.013732	0.222017	0.989277	1
GO:0043112	receptor metabolic process	3	0.009146	15	0.007357	1.243293	0.434067	1
GO:0043114	regulation of vascular permeability	1	0.003049	14	0.006866	0.444033	0.895634	1
GO:0043122	regulation of canonical NF-kappaB signal transduction	11	0.033537	92	0.045120	0.743273	0.877156	1
GO:0043123	positive regulation of canonical NF-kappaB signal transduction	5	0.015244	55	0.026974	0.565133	0.942068	1
GO:0043124	negative regulation of canonical NF-kappaB signal transduction	7	0.021341	35	0.017165	1.243293	0.334018	1
GO:0043149	stress fiber assembly	1	0.003049	10	0.004904	0.621646	0.800629	1
GO:0043161	proteasome-mediated ubiquitin-dependent protein catabolic process	16	0.048780	145	0.071113	0.685955	0.959935	1
GO:0043170	macromolecule metabolic process	157	0.478659	1137	0.557626	0.858386	0.998276	1
GO:0043173	nucleotide salvage	1	0.003049	6	0.002943	1.036077	0.619627	1
GO:0043200	response to amino acid	8	0.024390	38	0.018637	1.308729	0.270512	1
GO:0043201	response to L-leucine	1	0.003049	6	0.002943	1.036077	0.619627	1
GO:0043207	response to external biotic stimulus	41	0.125000	323	0.158411	0.789087	0.961813	1
GO:0043217	myelin maintenance	1	0.003049	4	0.001962	1.554116	0.474857	1
GO:0043242	negative regulation of protein-containing complex disassembly	2	0.006098	19	0.009318	0.654365	0.810501	1
GO:0043244	regulation of protein-containing complex disassembly	3	0.009146	26	0.012751	0.717284	0.789296	1
GO:0043247	telomere maintenance in response to DNA damage	1	0.003049	7	0.003433	0.888066	0.676313	1
GO:0043248	proteasome assembly	1	0.003049	6	0.002943	1.036077	0.619627	1
GO:0043254	regulation of protein-containing complex assembly	22	0.067073	115	0.056400	1.189236	0.230961	1
GO:0043255	regulation of carbohydrate biosynthetic process	5	0.015244	26	0.012751	1.195474	0.406984	1
GO:0043269	regulation of monoatomic ion transport	16	0.048780	97	0.047572	1.025396	0.494997	1
GO:0043270	positive regulation of monoatomic ion transport	5	0.015244	50	0.024522	0.621646	0.905602	1
GO:0043271	negative regulation of monoatomic ion transport	6	0.018293	31	0.015204	1.203186	0.381695	1
GO:0043279	response to alkaloid	13	0.039634	65	0.031878	1.243293	0.250926	1
GO:0043297	apical junction assembly	1	0.003049	4	0.001962	1.554116	0.474857	1
GO:0043299	leukocyte degranulation	1	0.003049	3	0.001471	2.072154	0.383036	1
GO:0043303	mast cell degranulation	1	0.003049	3	0.001471	2.072154	0.383036	1
GO:0043367	CD4-positive, alpha-beta T cell differentiation	8	0.024390	42	0.020598	1.184088	0.364636	1
GO:0043369	CD4-positive or CD8-positive, alpha-beta T cell lineage commitment	1	0.003049	6	0.002943	1.036077	0.619627	1
GO:0043370	regulation of CD4-positive, alpha-beta T cell differentiation	1	0.003049	13	0.006376	0.478189	0.877288	1
GO:0043372	positive regulation of CD4-positive, alpha-beta T cell differentiation	1	0.003049	5	0.002452	1.243293	0.553048	1
GO:0043373	CD4-positive, alpha-beta T cell lineage commitment	1	0.003049	3	0.001471	2.072154	0.383036	1
GO:0043374	CD8-positive, alpha-beta T cell differentiation	4	0.012195	17	0.008337	1.462697	0.293319	1
GO:0043383	negative T cell selection	6	0.018293	95	0.046591	0.392619	0.99807	1
GO:0043393	regulation of protein binding	4	0.012195	33	0.016184	0.753511	0.77796	1
GO:0043401	steroid hormone receptor signaling pathway	1	0.003049	31	0.015204	0.200531	0.993429	1
GO:0043405	regulation of MAP kinase activity	4	0.012195	37	0.018146	0.672050	0.846917	1
GO:0043406	positive regulation of MAP kinase activity	3	0.009146	21	0.010299	0.888066	0.65741	1
GO:0043407	negative regulation of MAP kinase activity	1	0.003049	13	0.006376	0.478189	0.877288	1
GO:0043408	regulation of MAPK cascade	35	0.106707	216	0.105934	1.007297	0.508206	1
GO:0043409	negative regulation of MAPK cascade	9	0.027439	52	0.025503	1.075926	0.458897	1
GO:0043410	positive regulation of MAPK cascade	23	0.070122	149	0.073075	0.959588	0.611737	1
GO:0043412	macromolecule modification	52	0.158537	408	0.200098	0.792294	0.97694	1
GO:0043414	macromolecule methylation	4	0.012195	38	0.018637	0.654365	0.86104	1
GO:0043433	negative regulation of DNA-binding transcription factor activity	1	0.003049	18	0.008828	0.345359	0.945437	1
GO:0043434	response to peptide hormone	13	0.039634	124	0.060814	0.651726	0.964368	1
GO:0043436	oxoacid metabolic process	28	0.085366	191	0.093673	0.911314	0.724008	1
GO:0043455	regulation of secondary metabolic process	1	0.003049	8	0.003923	0.777058	0.724574	1
GO:0043457	regulation of cellular respiration	4	0.012195	17	0.008337	1.462697	0.293319	1
GO:0043462	regulation of ATP-dependent activity	3	0.009146	30	0.014713	0.621646	0.861846	1
GO:0043467	regulation of generation of precursor metabolites and energy	7	0.021341	44	0.021579	0.988983	0.563577	1
GO:0043470	regulation of carbohydrate catabolic process	1	0.003049	17	0.008337	0.365674	0.935825	1
GO:0043473	pigmentation	2	0.006098	19	0.009318	0.654365	0.810501	1
GO:0043484	regulation of RNA splicing	7	0.021341	74	0.036292	0.588044	0.954528	1
GO:0043487	regulation of RNA stability	5	0.015244	71	0.034821	0.437779	0.989643	1
GO:0043488	regulation of mRNA stability	5	0.015244	70	0.034331	0.444033	0.988396	1
GO:0043489	RNA stabilization	2	0.006098	31	0.015204	0.401062	0.960154	1
GO:0043491	phosphatidylinositol 3-kinase/protein kinase B signal transduction	3	0.009146	22	0.010790	0.847700	0.687822	1
GO:0043500	muscle adaptation	1	0.003049	39	0.019127	0.159396	0.998226	1
GO:0043501	skeletal muscle adaptation	1	0.003049	3	0.001471	2.072154	0.383036	1
GO:0043502	regulation of muscle adaptation	7	0.021341	84	0.041197	0.518039	0.982635	1
GO:0043516	regulation of DNA damage response, signal transduction by p53 class mediator	4	0.012195	46	0.022560	0.540562	0.938885	1
GO:0043517	positive regulation of DNA damage response, signal transduction by p53 class mediator	1	0.003049	33	0.016184	0.188378	0.995261	1
GO:0043518	negative regulation of DNA damage response, signal transduction by p53 class mediator	1	0.003049	11	0.005395	0.565133	0.830395	1
GO:0043523	regulation of neuron apoptotic process	16	0.048780	84	0.041197	1.184088	0.280386	1
GO:0043524	negative regulation of neuron apoptotic process	11	0.033537	63	0.030897	1.085414	0.434023	1
GO:0043525	positive regulation of neuron apoptotic process	6	0.018293	28	0.013732	1.332099	0.297191	1
GO:0043535	regulation of blood vessel endothelial cell migration	7	0.021341	62	0.030407	0.701859	0.872064	1
GO:0043536	positive regulation of blood vessel endothelial cell migration	5	0.015244	36	0.017656	0.863398	0.68829	1
GO:0043537	negative regulation of blood vessel endothelial cell migration	1	0.003049	23	0.011280	0.270281	0.975787	1
GO:0043542	endothelial cell migration	6	0.018293	35	0.017165	1.065679	0.49418	1
GO:0043543	protein acylation	3	0.009146	12	0.005885	1.554116	0.304425	1
GO:0043549	regulation of kinase activity	14	0.042683	122	0.059833	0.713365	0.92919	1
GO:0043550	regulation of lipid kinase activity	1	0.003049	8	0.003923	0.777058	0.724574	1
GO:0043567	regulation of insulin-like growth factor receptor signaling pathway	1	0.003049	7	0.003433	0.888066	0.676313	1
GO:0043574	peroxisomal transport	4	0.012195	17	0.008337	1.462697	0.293319	1
GO:0043576	regulation of respiratory gaseous exchange	3	0.009146	21	0.010299	0.888066	0.65741	1
GO:0043583	ear development	3	0.009146	18	0.008828	1.036077	0.553924	1
GO:0043584	nose development	1	0.003049	10	0.004904	0.621646	0.800629	1
GO:0043585	nose morphogenesis	7	0.021341	91	0.044630	0.478189	0.991542	1
GO:0043586	tongue development	9	0.027439	117	0.057381	0.478189	0.996454	1
GO:0043588	skin development	2	0.006098	25	0.012261	0.497317	0.911327	1
GO:0043589	skin morphogenesis	1	0.003049	5	0.002452	1.243293	0.553048	1
GO:0043603	amide metabolic process	16	0.048780	83	0.040706	1.198354	0.265079	1
GO:0043604	amide biosynthetic process	6	0.018293	28	0.013732	1.332099	0.297191	1
GO:0043616	keratinocyte proliferation	1	0.003049	3	0.001471	2.072154	0.383036	1
GO:0043627	response to estrogen	5	0.015244	50	0.024522	0.621646	0.905602	1
GO:0043632	modification-dependent macromolecule catabolic process	18	0.054878	170	0.083374	0.658214	0.980517	1
GO:0043647	inositol phosphate metabolic process	1	0.003049	6	0.002943	1.036077	0.619627	1
GO:0043648	dicarboxylic acid metabolic process	1	0.003049	20	0.009809	0.310823	0.960567	1
GO:0043687	post-translational protein modification	26	0.079268	217	0.106425	0.744830	0.958638	1
GO:0043921	host-mediated perturbation of viral transcription	4	0.012195	16	0.007847	1.554116	0.257946	1
GO:0043922	host-mediated suppression of viral transcription	1	0.003049	10	0.004904	0.621646	0.800629	1
GO:0043923	host-mediated activation of viral transcription	3	0.009146	9	0.004414	2.072154	0.177859	1
GO:0043933	protein-containing complex organization	51	0.155488	335	0.164296	0.946387	0.688785	1
GO:0043954	cellular component maintenance	2	0.006098	16	0.007847	0.777058	0.728733	1
GO:0044042	glucan metabolic process	2	0.006098	16	0.007847	0.777058	0.728733	1
GO:0044057	regulation of system process	33	0.100610	276	0.135360	0.743273	0.976247	1
GO:0044058	regulation of digestive system process	1	0.003049	10	0.004904	0.621646	0.800629	1
GO:0044060	regulation of endocrine process	5	0.015244	24	0.011770	1.295097	0.34381	1
GO:0044065	regulation of respiratory system process	3	0.009146	12	0.005885	1.554116	0.304425	1
GO:0044085	cellular component biogenesis	5	0.015244	57	0.027955	0.545304	0.952698	1
GO:0044087	regulation of cellular component biogenesis	46	0.140244	324	0.158901	0.882584	0.841399	1
GO:0044088	regulation of vacuole organization	1	0.003049	18	0.008828	0.345359	0.945437	1
GO:0044089	positive regulation of cellular component biogenesis	20	0.060976	195	0.095635	0.637586	0.990671	1
GO:0044092	negative regulation of molecular function	14	0.042683	121	0.059343	0.719260	0.924231	1
GO:0044238	primary metabolic process	173	0.527439	1231	0.603727	0.873638	0.997872	1
GO:0044272	sulfur compound biosynthetic process	2	0.006098	45	0.022070	0.276287	0.994436	1
GO:0044281	small molecule metabolic process	47	0.143293	337	0.165277	0.866985	0.875407	1
GO:0044282	small molecule catabolic process	14	0.042683	93	0.045611	0.935812	0.637393	1
GO:0044283	small molecule biosynthetic process	19	0.057927	150	0.073565	0.787419	0.886158	1
GO:0044319	wound healing, spreading of cells	1	0.003049	8	0.003923	0.777058	0.724574	1
GO:0044320	cellular response to leptin stimulus	1	0.003049	3	0.001471	2.072154	0.383036	1
GO:0044321	response to leptin	2	0.006098	7	0.003433	1.776132	0.310573	1
GO:0044331	cell-cell adhesion mediated by cadherin	1	0.003049	8	0.003923	0.777058	0.724574	1
GO:0044341	sodium-dependent phosphate transport	1	0.003049	2	0.000981	3.108232	0.275218	1
GO:0044344	cellular response to fibroblast growth factor stimulus	4	0.012195	31	0.015204	0.802124	0.735257	1
GO:0044403	biological process involved in symbiotic interaction	3	0.009146	47	0.023051	0.396796	0.981611	1
GO:0044409	symbiont entry into host	3	0.009146	30	0.014713	0.621646	0.861846	1
GO:0044419	biological process involved in interspecies interaction between organisms	35	0.106707	290	0.142227	0.750263	0.976124	1
GO:0044546	NLRP3 inflammasome complex assembly	1	0.003049	4	0.001962	1.554116	0.474857	1
GO:0044565	dendritic cell proliferation	1	0.003049	2	0.000981	3.108232	0.275218	1
GO:0044703	multi-organism reproductive process	2	0.006098	26	0.012751	0.478189	0.922206	1
GO:0044706	multi-multicellular organism process	3	0.009146	30	0.014713	0.621646	0.861846	1
GO:0044721	protein import into peroxisome matrix, substrate release	1	0.003049	4	0.001962	1.554116	0.474857	1
GO:0044743	protein transmembrane import into intracellular organelle	2	0.006098	9	0.004414	1.381436	0.424881	1
GO:0044773	mitotic DNA damage checkpoint signaling	2	0.006098	21	0.010299	0.592044	0.852071	1
GO:0044774	mitotic DNA integrity checkpoint signaling	3	0.009146	24	0.011770	0.777058	0.742497	1
GO:0044782	cilium organization	5	0.015244	76	0.037273	0.408978	0.994193	1
GO:0044784	metaphase/anaphase transition of cell cycle	1	0.003049	2	0.000981	3.108232	0.275218	1
GO:0044788	host-mediated perturbation of viral process	4	0.012195	25	0.012261	0.994634	0.571959	1
GO:0044793	host-mediated suppression of viral proces	1	0.003049	12	0.005885	0.518039	0.855729	1
GO:0044794	host-mediated activation of viral process	3	0.009146	13	0.006376	1.434568	0.348076	1
GO:0044818	mitotic G2/M transition checkpoint	1	0.003049	18	0.008828	0.345359	0.945437	1
GO:0044819	mitotic G1/S transition checkpoint signaling	1	0.003049	6	0.002943	1.036077	0.619627	1
GO:0044839	cell cycle G2/M phase transition	1	0.003049	8	0.003923	0.777058	0.724574	1
GO:0044843	cell cycle G1/S phase transition	7	0.021341	37	0.018146	1.176088	0.385902	1
GO:0044849	estrous cycle	3	0.009146	11	0.005395	1.695399	0.261057	1
GO:0045017	glycerolipid biosynthetic process	6	0.018293	51	0.025012	0.731349	0.830173	1
GO:0045022	early endosome to late endosome transport	1	0.003049	10	0.004904	0.621646	0.800629	1
GO:0045026	plasma membrane fusion	1	0.003049	3	0.001471	2.072154	0.383036	1
GO:0045040	protein insertion into mitochondrial outer membrane	2	0.006098	9	0.004414	1.381436	0.424881	1
GO:0045046	protein import into peroxisome membrane	1	0.003049	5	0.002452	1.243293	0.553048	1
GO:0045055	regulated exocytosis	3	0.009146	22	0.010790	0.847700	0.687822	1
GO:0045058	T cell selection	6	0.018293	106	0.051986	0.351875	0.999487	1
GO:0045060	negative thymic T cell selection	6	0.018293	95	0.046591	0.392619	0.99807	1
GO:0045061	thymic T cell selection	6	0.018293	105	0.051496	0.355226	0.99942	1
GO:0045063	T-helper 1 cell differentiation	5	0.015244	22	0.010790	1.412833	0.281459	1
GO:0045066	regulatory T cell differentiation	1	0.003049	13	0.006376	0.478189	0.877288	1
GO:0045069	regulation of viral genome replication	2	0.006098	24	0.011770	0.518039	0.899038	1
GO:0045071	negative regulation of viral genome replication	2	0.006098	10	0.004904	1.243293	0.478335	1
GO:0045087	innate immune response	10	0.030488	101	0.049534	0.615491	0.965102	1
GO:0045088	regulation of innate immune response	8	0.024390	93	0.045611	0.534750	0.983471	1
GO:0045089	positive regulation of innate immune response	6	0.018293	62	0.030407	0.601593	0.93481	1
GO:0045091	regulation of single stranded viral RNA replication via double stranded DNA intermediate	1	0.003049	5	0.002452	1.243293	0.553048	1
GO:0045103	intermediate filament-based process	1	0.003049	15	0.007357	0.414431	0.911244	1
GO:0045104	intermediate filament cytoskeleton organization	1	0.003049	15	0.007357	0.414431	0.911244	1
GO:0045109	intermediate filament organization	1	0.003049	9	0.004414	0.690718	0.765658	1
GO:0045136	development of secondary sexual characteristics	1	0.003049	7	0.003433	0.888066	0.676313	1
GO:0045161	neuronal ion channel clustering	1	0.003049	4	0.001962	1.554116	0.474857	1
GO:0045162	clustering of voltage-gated sodium channels	1	0.003049	2	0.000981	3.108232	0.275218	1
GO:0045165	cell fate commitment	42	0.128049	239	0.117214	1.092433	0.294616	1
GO:0045184	establishment of protein localization	46	0.140244	350	0.171653	0.817021	0.946178	1
GO:0045185	maintenance of protein location	3	0.009146	33	0.016184	0.565133	0.900911	1
GO:0045197	establishment or maintenance of epithelial cell apical/basal polarity	2	0.006098	19	0.009318	0.654365	0.810501	1
GO:0045199	maintenance of epithelial cell apical/basal polarity	1	0.003049	6	0.002943	1.036077	0.619627	1
GO:0045216	cell-cell junction organization	6	0.018293	85	0.041687	0.438809	0.99392	1
GO:0045217	cell-cell junction maintenance	1	0.003049	6	0.002943	1.036077	0.619627	1
GO:0045229	external encapsulating structure organization	9	0.027439	80	0.039235	0.699352	0.898736	1
GO:0045292	mRNA cis splicing, via spliceosome	1	0.003049	7	0.003433	0.888066	0.676313	1
GO:0045321	leukocyte activation	34	0.103659	314	0.153997	0.673120	0.996783	1
GO:0045332	phospholipid translocation	1	0.003049	20	0.009809	0.310823	0.960567	1
GO:0045428	regulation of nitric oxide biosynthetic process	2	0.006098	49	0.024031	0.253733	0.996889	1
GO:0045429	positive regulation of nitric oxide biosynthetic process	2	0.006098	45	0.022070	0.276287	0.994436	1
GO:0045444	fat cell differentiation	7	0.021341	79	0.038744	0.550826	0.97161	1
GO:0045446	endothelial cell differentiation	2	0.006098	17	0.008337	0.731349	0.758851	1
GO:0045453	bone resorption	2	0.006098	21	0.010299	0.592044	0.852071	1
GO:0045454	cell redox homeostasis	1	0.003049	11	0.005395	0.565133	0.830395	1
GO:0045471	response to ethanol	8	0.024390	40	0.019617	1.243293	0.316869	1
GO:0045475	locomotor rhythm	1	0.003049	5	0.002452	1.243293	0.553048	1
GO:0045494	photoreceptor cell maintenance	1	0.003049	9	0.004414	0.690718	0.765658	1
GO:0045540	regulation of cholesterol biosynthetic process	3	0.009146	14	0.006866	1.332099	0.391448	1
GO:0045541	negative regulation of cholesterol biosynthetic process	1	0.003049	5	0.002452	1.243293	0.553048	1
GO:0045542	positive regulation of cholesterol biosynthetic process	2	0.006098	8	0.003923	1.554116	0.368731	1
GO:0045580	regulation of T cell differentiation	22	0.067073	208	0.102011	0.657511	0.989074	1
GO:0045581	negative regulation of T cell differentiation	8	0.024390	157	0.076999	0.316762	0.999989	1
GO:0045582	positive regulation of T cell differentiation	19	0.057927	159	0.077979	0.742848	0.932742	1
GO:0045589	regulation of regulatory T cell differentiation	2	0.006098	26	0.012751	0.478189	0.922206	1
GO:0045590	negative regulation of regulatory T cell differentiation	2	0.006098	22	0.010790	0.565133	0.869587	1
GO:0045595	regulation of cell differentiation	119	0.362805	866	0.424718	0.854225	0.990348	1
GO:0045596	negative regulation of cell differentiation	67	0.204268	577	0.282982	0.721842	0.99956	1
GO:0045597	positive regulation of cell differentiation	70	0.213415	525	0.257479	0.828862	0.972417	1
GO:0045598	regulation of fat cell differentiation	18	0.054878	120	0.058852	0.932470	0.65328	1
GO:0045599	negative regulation of fat cell differentiation	5	0.015244	77	0.037764	0.403666	0.994837	1
GO:0045600	positive regulation of fat cell differentiation	3	0.009146	30	0.014713	0.621646	0.861846	1
GO:0045601	regulation of endothelial cell differentiation	4	0.012195	21	0.010299	1.184088	0.437283	1
GO:0045603	positive regulation of endothelial cell differentiation	2	0.006098	13	0.006376	0.956379	0.619024	1
GO:0045604	regulation of epidermal cell differentiation	11	0.033537	49	0.024031	1.395533	0.170111	1
GO:0045606	positive regulation of epidermal cell differentiation	2	0.006098	16	0.007847	0.777058	0.728733	1
GO:0045616	regulation of keratinocyte differentiation	4	0.012195	23	0.011280	1.081124	0.506645	1
GO:0045618	positive regulation of keratinocyte differentiation	2	0.006098	12	0.005885	1.036077	0.575585	1
GO:0045619	regulation of lymphocyte differentiation	22	0.067073	228	0.111820	0.599834	0.997688	1
GO:0045620	negative regulation of lymphocyte differentiation	8	0.024390	159	0.077979	0.312778	0.999992	1
GO:0045621	positive regulation of lymphocyte differentiation	19	0.057927	159	0.077979	0.742848	0.932742	1
GO:0045622	regulation of T-helper cell differentiation	1	0.003049	10	0.004904	0.621646	0.800629	1
GO:0045624	positive regulation of T-helper cell differentiation	1	0.003049	5	0.002452	1.243293	0.553048	1
GO:0045634	regulation of melanocyte differentiation	1	0.003049	4	0.001962	1.554116	0.474857	1
GO:0045636	positive regulation of melanocyte differentiation	1	0.003049	4	0.001962	1.554116	0.474857	1
GO:0045637	regulation of myeloid cell differentiation	20	0.060976	131	0.064247	0.949078	0.62744	1
GO:0045638	negative regulation of myeloid cell differentiation	10	0.030488	64	0.031388	0.971322	0.580928	1
GO:0045639	positive regulation of myeloid cell differentiation	7	0.021341	54	0.026484	0.805838	0.766796	1
GO:0045649	regulation of macrophage differentiation	3	0.009146	11	0.005395	1.695399	0.261057	1
GO:0045650	negative regulation of macrophage differentiation	3	0.009146	10	0.004904	1.864939	0.218624	1
GO:0045652	regulation of megakaryocyte differentiation	1	0.003049	23	0.011280	0.270281	0.975787	1
GO:0045654	positive regulation of megakaryocyte differentiation	1	0.003049	18	0.008828	0.345359	0.945437	1
GO:0045655	regulation of monocyte differentiation	3	0.009146	25	0.012261	0.745976	0.766847	1
GO:0045661	regulation of myoblast differentiation	5	0.015244	61	0.029917	0.509546	0.968827	1
GO:0045662	negative regulation of myoblast differentiation	3	0.009146	26	0.012751	0.717284	0.789296	1
GO:0045663	positive regulation of myoblast differentiation	5	0.015244	33	0.016184	0.941888	0.613622	1
GO:0045664	regulation of neuron differentiation	35	0.106707	253	0.124080	0.859985	0.850964	1
GO:0045665	negative regulation of neuron differentiation	25	0.076220	180	0.088279	0.863398	0.805359	1
GO:0045666	positive regulation of neuron differentiation	11	0.033537	64	0.031388	1.068455	0.454426	1
GO:0045667	regulation of osteoblast differentiation	16	0.048780	216	0.105934	0.460479	0.99993	1
GO:0045668	negative regulation of osteoblast differentiation	4	0.012195	87	0.042668	0.285814	0.999608	1
GO:0045669	positive regulation of osteoblast differentiation	10	0.030488	115	0.056400	0.540562	0.989972	1
GO:0045670	regulation of osteoclast differentiation	5	0.015244	23	0.011280	1.351405	0.31242	1
GO:0045671	negative regulation of osteoclast differentiation	2	0.006098	11	0.005395	1.130266	0.528653	1
GO:0045672	positive regulation of osteoclast differentiation	3	0.009146	9	0.004414	2.072154	0.177859	1
GO:0045682	regulation of epidermis development	11	0.033537	51	0.025012	1.340806	0.202483	1
GO:0045684	positive regulation of epidermis development	3	0.009146	19	0.009318	0.981547	0.590414	1
GO:0045717	negative regulation of fatty acid biosynthetic process	1	0.003049	7	0.003433	0.888066	0.676313	1
GO:0045719	negative regulation of glycogen biosynthetic process	1	0.003049	4	0.001962	1.554116	0.474857	1
GO:0045721	negative regulation of gluconeogenesis	1	0.003049	4	0.001962	1.554116	0.474857	1
GO:0045723	positive regulation of fatty acid biosynthetic process	1	0.003049	6	0.002943	1.036077	0.619627	1
GO:0045724	positive regulation of cilium assembly	3	0.009146	15	0.007357	1.243293	0.434067	1
GO:0045727	positive regulation of translation	2	0.006098	28	0.013732	0.444033	0.940307	1
GO:0045732	positive regulation of protein catabolic process	9	0.027439	81	0.039725	0.690718	0.906157	1
GO:0045738	negative regulation of DNA repair	4	0.012195	16	0.007847	1.554116	0.257946	1
GO:0045739	positive regulation of DNA repair	5	0.015244	43	0.021089	0.722845	0.822242	1
GO:0045740	positive regulation of DNA replication	5	0.015244	25	0.012261	1.243293	0.375402	1
GO:0045742	positive regulation of epidermal growth factor receptor signaling pathway	2	0.006098	11	0.005395	1.130266	0.528653	1
GO:0045743	positive regulation of fibroblast growth factor receptor signaling pathway	1	0.003049	12	0.005885	0.518039	0.855729	1
GO:0045744	negative regulation of G protein-coupled receptor signaling pathway	1	0.003049	10	0.004904	0.621646	0.800629	1
GO:0045746	negative regulation of Notch signaling pathway	6	0.018293	23	0.011280	1.621686	0.168833	1
GO:0045760	positive regulation of action potential	1	0.003049	3	0.001471	2.072154	0.383036	1
GO:0045761	regulation of adenylate cyclase activity	2	0.006098	13	0.006376	0.956379	0.619024	1
GO:0045762	positive regulation of adenylate cyclase activity	1	0.003049	11	0.005395	0.565133	0.830395	1
GO:0045765	regulation of angiogenesis	16	0.048780	117	0.057381	0.850115	0.780964	1
GO:0045766	positive regulation of angiogenesis	7	0.021341	62	0.030407	0.701859	0.872064	1
GO:0045773	positive regulation of axon extension	2	0.006098	14	0.006866	0.888066	0.658968	1
GO:0045776	negative regulation of blood pressure	2	0.006098	17	0.008337	0.731349	0.758851	1
GO:0045777	positive regulation of blood pressure	1	0.003049	12	0.005885	0.518039	0.855729	1
GO:0045778	positive regulation of ossification	2	0.006098	52	0.025503	0.239095	0.997997	1
GO:0045785	positive regulation of cell adhesion	37	0.112805	294	0.144188	0.782344	0.958782	1
GO:0045786	negative regulation of cell cycle	19	0.057927	158	0.077489	0.747549	0.928509	1
GO:0045793	positive regulation of cell size	1	0.003049	5	0.002452	1.243293	0.553048	1
GO:0045806	negative regulation of endocytosis	1	0.003049	18	0.008828	0.345359	0.945437	1
GO:0045807	positive regulation of endocytosis	1	0.003049	23	0.011280	0.270281	0.975787	1
GO:0045814	negative regulation of gene expression, epigenetic	13	0.039634	74	0.036292	1.092081	0.412824	1
GO:0045815	transcription initiation-coupled chromatin remodeling	2	0.006098	26	0.012751	0.478189	0.922206	1
GO:0045820	negative regulation of glycolytic process	1	0.003049	9	0.004414	0.690718	0.765658	1
GO:0045822	negative regulation of heart contraction	1	0.003049	4	0.001962	1.554116	0.474857	1
GO:0045823	positive regulation of heart contraction	1	0.003049	23	0.011280	0.270281	0.975787	1
GO:0045824	negative regulation of innate immune response	1	0.003049	20	0.009809	0.310823	0.960567	1
GO:0045833	negative regulation of lipid metabolic process	2	0.006098	34	0.016675	0.365674	0.973594	1
GO:0045834	positive regulation of lipid metabolic process	6	0.018293	39	0.019127	0.956379	0.599098	1
GO:0045835	negative regulation of meiotic nuclear division	1	0.003049	2	0.000981	3.108232	0.275218	1
GO:0045836	positive regulation of meiotic nuclear division	1	0.003049	10	0.004904	0.621646	0.800629	1
GO:0045837	negative regulation of membrane potential	2	0.006098	8	0.003923	1.554116	0.368731	1
GO:0045839	negative regulation of mitotic nuclear division	2	0.006098	16	0.007847	0.777058	0.728733	1
GO:0045840	positive regulation of mitotic nuclear division	1	0.003049	14	0.006866	0.444033	0.895634	1
GO:0045841	negative regulation of mitotic metaphase/anaphase transition	1	0.003049	12	0.005885	0.518039	0.855729	1
GO:0045843	negative regulation of striated muscle tissue development	3	0.009146	13	0.006376	1.434568	0.348076	1
GO:0045844	positive regulation of striated muscle tissue development	3	0.009146	17	0.008337	1.097023	0.515577	1
GO:0045859	regulation of protein kinase activity	11	0.033537	98	0.048063	0.697766	0.919412	1
GO:0045860	positive regulation of protein kinase activity	8	0.024390	42	0.020598	1.184088	0.364636	1
GO:0045861	negative regulation of proteolysis	3	0.009146	53	0.025993	0.351875	0.991506	1
GO:0045862	positive regulation of proteolysis	8	0.024390	65	0.031878	0.765103	0.822444	1
GO:0045869	negative regulation of single stranded viral RNA replication via double stranded DNA intermediate	1	0.003049	4	0.001962	1.554116	0.474857	1
GO:0045876	positive regulation of sister chromatid cohesion	3	0.009146	9	0.004414	2.072154	0.177859	1
GO:0045879	negative regulation of smoothened signaling pathway	6	0.018293	93	0.045611	0.401062	0.997561	1
GO:0045880	positive regulation of smoothened signaling pathway	5	0.015244	45	0.022070	0.690718	0.850661	1
GO:0045892	negative regulation of DNA-templated transcription	119	0.362805	798	0.391368	0.927016	0.868135	1
GO:0045893	positive regulation of DNA-templated transcription	134	0.408537	913	0.447769	0.912383	0.931518	1
GO:0045898	regulation of RNA polymerase II transcription preinitiation complex assembly	2	0.006098	5	0.002452	2.486585	0.192673	1
GO:0045900	negative regulation of translational elongation	1	0.003049	2	0.000981	3.108232	0.275218	1
GO:0045910	negative regulation of DNA recombination	2	0.006098	15	0.007357	0.828862	0.695494	1
GO:0045912	negative regulation of carbohydrate metabolic process	3	0.009146	18	0.008828	1.036077	0.553924	1
GO:0045913	positive regulation of carbohydrate metabolic process	1	0.003049	16	0.007847	0.388529	0.924526	1
GO:0045920	negative regulation of exocytosis	2	0.006098	14	0.006866	0.888066	0.658968	1
GO:0045921	positive regulation of exocytosis	1	0.003049	14	0.006866	0.444033	0.895634	1
GO:0045922	negative regulation of fatty acid metabolic process	1	0.003049	10	0.004904	0.621646	0.800629	1
GO:0045923	positive regulation of fatty acid metabolic process	2	0.006098	11	0.005395	1.130266	0.528653	1
GO:0045926	negative regulation of growth	14	0.042683	154	0.075527	0.565133	0.994293	1
GO:0045927	positive regulation of growth	16	0.048780	134	0.065718	0.742264	0.916508	1
GO:0045930	negative regulation of mitotic cell cycle	14	0.042683	123	0.060324	0.707565	0.933872	1
GO:0045933	positive regulation of muscle contraction	2	0.006098	16	0.007847	0.777058	0.728733	1
GO:0045934	negative regulation of nucleobase-containing compound metabolic process	129	0.393293	859	0.421285	0.933555	0.860642	1
GO:0045936	negative regulation of phosphate metabolic process	2	0.006098	63	0.030897	0.197348	0.999612	1
GO:0045937	positive regulation of phosphate metabolic process	18	0.054878	95	0.046591	1.177856	0.271817	1
GO:0045939	negative regulation of steroid metabolic process	2	0.006098	16	0.007847	0.777058	0.728733	1
GO:0045940	positive regulation of steroid metabolic process	2	0.006098	14	0.006866	0.888066	0.658968	1
GO:0045943	positive regulation of transcription by RNA polymerase I	3	0.009146	13	0.006376	1.434568	0.348076	1
GO:0045944	positive regulation of transcription by RNA polymerase II	121	0.368902	774	0.379598	0.971824	0.67448	1
GO:0045956	positive regulation of calcium ion-dependent exocytosis	1	0.003049	11	0.005395	0.565133	0.830395	1
GO:0045980	negative regulation of nucleotide metabolic process	1	0.003049	10	0.004904	0.621646	0.800629	1
GO:0045981	positive regulation of nucleotide metabolic process	1	0.003049	5	0.002452	1.243293	0.553048	1
GO:0045987	positive regulation of smooth muscle contraction	1	0.003049	6	0.002943	1.036077	0.619627	1
GO:0045989	positive regulation of striated muscle contraction	1	0.003049	8	0.003923	0.777058	0.724574	1
GO:0045995	regulation of embryonic development	10	0.030488	44	0.021579	1.412833	0.175314	1
GO:0046006	regulation of activated T cell proliferation	1	0.003049	6	0.002943	1.036077	0.619627	1
GO:0046031	ADP metabolic process	2	0.006098	16	0.007847	0.777058	0.728733	1
GO:0046032	ADP catabolic process	2	0.006098	16	0.007847	0.777058	0.728733	1
GO:0046034	ATP metabolic process	8	0.024390	63	0.030897	0.789392	0.795886	1
GO:0046039	GTP metabolic process	1	0.003049	3	0.001471	2.072154	0.383036	1
GO:0046078	dUMP metabolic process	1	0.003049	2	0.000981	3.108232	0.275218	1
GO:0046146	tetrahydrobiopterin metabolic process	1	0.003049	7	0.003433	0.888066	0.676313	1
GO:0046148	pigment biosynthetic process	1	0.003049	7	0.003433	0.888066	0.676313	1
GO:0046165	alcohol biosynthetic process	4	0.012195	35	0.017165	0.710453	0.815049	1
GO:0046173	polyol biosynthetic process	4	0.012195	18	0.008828	1.381436	0.329273	1
GO:0046184	aldehyde biosynthetic process	1	0.003049	3	0.001471	2.072154	0.383036	1
GO:0046320	regulation of fatty acid oxidation	1	0.003049	7	0.003433	0.888066	0.676313	1
GO:0046321	positive regulation of fatty acid oxidation	1	0.003049	4	0.001962	1.554116	0.474857	1
GO:0046324	regulation of D-glucose import	2	0.006098	17	0.008337	0.731349	0.758851	1
GO:0046325	negative regulation of D-glucose import	1	0.003049	2	0.000981	3.108232	0.275218	1
GO:0046326	positive regulation of D-glucose import	1	0.003049	11	0.005395	0.565133	0.830395	1
GO:0046328	regulation of JNK cascade	11	0.033537	51	0.025012	1.340806	0.202483	1
GO:0046329	negative regulation of JNK cascade	1	0.003049	13	0.006376	0.478189	0.877288	1
GO:0046330	positive regulation of JNK cascade	6	0.018293	32	0.015694	1.165587	0.410125	1
GO:0046337	phosphatidylethanolamine metabolic process	3	0.009146	10	0.004904	1.864939	0.218624	1
GO:0046348	amino sugar catabolic process	1	0.003049	4	0.001962	1.554116	0.474857	1
GO:0046349	amino sugar biosynthetic process	1	0.003049	2	0.000981	3.108232	0.275218	1
GO:0046364	monosaccharide biosynthetic process	4	0.012195	21	0.010299	1.184088	0.437283	1
GO:0046365	monosaccharide catabolic process	2	0.006098	16	0.007847	0.777058	0.728733	1
GO:0046386	deoxyribose phosphate catabolic process	1	0.003049	9	0.004414	0.690718	0.765658	1
GO:0046390	ribose phosphate biosynthetic process	8	0.024390	43	0.021089	1.156551	0.3888	1
GO:0046394	carboxylic acid biosynthetic process	11	0.033537	79	0.038744	0.865584	0.727329	1
GO:0046395	carboxylic acid catabolic process	11	0.033537	64	0.031388	1.068455	0.454426	1
GO:0046434	organophosphate catabolic process	5	0.015244	55	0.026974	0.565133	0.942068	1
GO:0046456	icosanoid biosynthetic process	1	0.003049	5	0.002452	1.243293	0.553048	1
GO:0046457	prostanoid biosynthetic process	1	0.003049	3	0.001471	2.072154	0.383036	1
GO:0046466	membrane lipid catabolic process	1	0.003049	9	0.004414	0.690718	0.765658	1
GO:0046467	membrane lipid biosynthetic process	5	0.015244	38	0.018637	0.817956	0.732318	1
GO:0046474	glycerophospholipid biosynthetic process	6	0.018293	47	0.023051	0.793591	0.768318	1
GO:0046479	glycosphingolipid catabolic process	1	0.003049	2	0.000981	3.108232	0.275218	1
GO:0046485	ether lipid metabolic process	1	0.003049	15	0.007357	0.414431	0.911244	1
GO:0046486	glycerolipid metabolic process	9	0.027439	76	0.037273	0.736160	0.864045	1
GO:0046488	phosphatidylinositol metabolic process	6	0.018293	36	0.017656	1.036077	0.521375	1
GO:0046496	nicotinamide nucleotide metabolic process	5	0.015244	34	0.016675	0.914186	0.639628	1
GO:0046511	sphinganine biosynthetic process	1	0.003049	8	0.003923	0.777058	0.724574	1
GO:0046512	sphingosine biosynthetic process	1	0.003049	9	0.004414	0.690718	0.765658	1
GO:0046513	ceramide biosynthetic process	4	0.012195	16	0.007847	1.554116	0.257946	1
GO:0046514	ceramide catabolic process	1	0.003049	2	0.000981	3.108232	0.275218	1
GO:0046519	sphingoid metabolic process	1	0.003049	9	0.004414	0.690718	0.765658	1
GO:0046520	sphingoid biosynthetic process	1	0.003049	9	0.004414	0.690718	0.765658	1
GO:0046543	development of secondary female sexual characteristics	1	0.003049	7	0.003433	0.888066	0.676313	1
GO:0046552	photoreceptor cell fate commitment	1	0.003049	12	0.005885	0.518039	0.855729	1
GO:0046578	regulation of Ras protein signal transduction	3	0.009146	17	0.008337	1.097023	0.515577	1
GO:0046579	positive regulation of Ras protein signal transduction	1	0.003049	4	0.001962	1.554116	0.474857	1
GO:0046580	negative regulation of Ras protein signal transduction	2	0.006098	12	0.005885	1.036077	0.575585	1
GO:0046605	regulation of centrosome cycle	2	0.006098	13	0.006376	0.956379	0.619024	1
GO:0046619	lens placode formation involved in camera-type eye formation	1	0.003049	2	0.000981	3.108232	0.275218	1
GO:0046620	regulation of organ growth	9	0.027439	93	0.045611	0.601593	0.964901	1
GO:0046621	negative regulation of organ growth	4	0.012195	28	0.013732	0.888066	0.66016	1
GO:0046622	positive regulation of organ growth	6	0.018293	62	0.030407	0.601593	0.93481	1
GO:0046626	regulation of insulin receptor signaling pathway	1	0.003049	18	0.008828	0.345359	0.945437	1
GO:0046628	positive regulation of insulin receptor signaling pathway	1	0.003049	9	0.004414	0.690718	0.765658	1
GO:0046634	regulation of alpha-beta T cell activation	8	0.024390	127	0.062285	0.391588	0.999568	1
GO:0046635	positive regulation of alpha-beta T cell activation	8	0.024390	117	0.057381	0.425057	0.998651	1
GO:0046636	negative regulation of alpha-beta T cell activation	7	0.021341	116	0.056891	0.375131	0.999493	1
GO:0046637	regulation of alpha-beta T cell differentiation	8	0.024390	123	0.060324	0.404323	0.999314	1
GO:0046638	positive regulation of alpha-beta T cell differentiation	8	0.024390	114	0.055910	0.436243	0.99812	1
GO:0046639	negative regulation of alpha-beta T cell differentiation	7	0.021341	115	0.056400	0.378393	0.999429	1
GO:0046649	lymphocyte activation	33	0.100610	286	0.140265	0.717284	0.987084	1
GO:0046661	male sex differentiation	1	0.003049	5	0.002452	1.243293	0.553048	1
GO:0046676	negative regulation of insulin secretion	1	0.003049	12	0.005885	0.518039	0.855729	1
GO:0046677	response to antibiotic	1	0.003049	17	0.008337	0.365674	0.935825	1
GO:0046683	response to organophosphorus	5	0.015244	47	0.023051	0.661326	0.875219	1
GO:0046697	decidualization	1	0.003049	4	0.001962	1.554116	0.474857	1
GO:0046718	symbiont entry into host cell	3	0.009146	30	0.014713	0.621646	0.861846	1
GO:0046777	protein autophosphorylation	8	0.024390	55	0.026974	0.904213	0.661002	1
GO:0046822	regulation of nucleocytoplasmic transport	12	0.036585	180	0.088279	0.414431	0.999927	1
GO:0046824	positive regulation of nucleocytoplasmic transport	12	0.036585	150	0.073565	0.497317	0.998252	1
GO:0046825	regulation of protein export from nucleus	2	0.006098	33	0.016184	0.376755	0.96969	1
GO:0046827	positive regulation of protein export from nucleus	2	0.006098	10	0.004904	1.243293	0.478335	1
GO:0046839	phospholipid dephosphorylation	1	0.003049	12	0.005885	0.518039	0.855729	1
GO:0046847	filopodium assembly	2	0.006098	8	0.003923	1.554116	0.368731	1
GO:0046850	regulation of bone remodeling	5	0.015244	20	0.009809	1.554116	0.221775	1
GO:0046854	phosphatidylinositol phosphate biosynthetic process	3	0.009146	10	0.004904	1.864939	0.218624	1
GO:0046864	isoprenoid transport	1	0.003049	6	0.002943	1.036077	0.619627	1
GO:0046865	terpenoid transport	1	0.003049	6	0.002943	1.036077	0.619627	1
GO:0046879	hormone secretion	6	0.018293	36	0.017656	1.036077	0.521375	1
GO:0046880	regulation of follicle-stimulating hormone secretion	1	0.003049	2	0.000981	3.108232	0.275218	1
GO:0046881	positive regulation of follicle-stimulating hormone secretion	1	0.003049	2	0.000981	3.108232	0.275218	1
GO:0046883	regulation of hormone secretion	15	0.045732	91	0.044630	1.024692	0.498445	1
GO:0046887	positive regulation of hormone secretion	12	0.036585	59	0.028936	1.264365	0.244661	1
GO:0046888	negative regulation of hormone secretion	4	0.012195	26	0.012751	0.956379	0.60275	1
GO:0046889	positive regulation of lipid biosynthetic process	5	0.015244	33	0.016184	0.941888	0.613622	1
GO:0046890	regulation of lipid biosynthetic process	10	0.030488	65	0.031878	0.956379	0.600486	1
GO:0046898	response to cycloheximide	1	0.003049	2	0.000981	3.108232	0.275218	1
GO:0046902	regulation of mitochondrial membrane permeability	2	0.006098	14	0.006866	0.888066	0.658968	1
GO:0046903	secretion	22	0.067073	127	0.062285	1.076868	0.391351	1
GO:0046907	intracellular transport	49	0.149390	335	0.164296	0.909274	0.78732	1
GO:0046928	regulation of neurotransmitter secretion	1	0.003049	18	0.008828	0.345359	0.945437	1
GO:0046951	ketone body biosynthetic process	1	0.003049	2	0.000981	3.108232	0.275218	1
GO:0047496	vesicle transport along microtubule	1	0.003049	16	0.007847	0.388529	0.924526	1
GO:0047497	mitochondrion transport along microtubule	2	0.006098	6	0.002943	2.072154	0.251415	1
GO:0048008	platelet-derived growth factor receptor signaling pathway	2	0.006098	12	0.005885	1.036077	0.575585	1
GO:0048015	phosphatidylinositol-mediated signaling	5	0.015244	19	0.009318	1.635911	0.193542	1
GO:0048021	regulation of melanin biosynthetic process	1	0.003049	8	0.003923	0.777058	0.724574	1
GO:0048023	positive regulation of melanin biosynthetic process	1	0.003049	5	0.002452	1.243293	0.553048	1
GO:0048024	regulation of mRNA splicing, via spliceosome	6	0.018293	46	0.022560	0.810843	0.750504	1
GO:0048025	negative regulation of mRNA splicing, via spliceosome	3	0.009146	15	0.007357	1.243293	0.434067	1
GO:0048041	focal adhesion assembly	1	0.003049	5	0.002452	1.243293	0.553048	1
GO:0048048	embryonic eye morphogenesis	4	0.012195	22	0.010790	1.130266	0.472384	1
GO:0048066	developmental pigmentation	2	0.006098	7	0.003433	1.776132	0.310573	1
GO:0048070	regulation of developmental pigmentation	3	0.009146	18	0.008828	1.036077	0.553924	1
GO:0048073	regulation of eye pigmentation	2	0.006098	13	0.006376	0.956379	0.619024	1
GO:0048074	negative regulation of eye pigmentation	1	0.003049	12	0.005885	0.518039	0.855729	1
GO:0048086	negative regulation of developmental pigmentation	1	0.003049	12	0.005885	0.518039	0.855729	1
GO:0048087	positive regulation of developmental pigmentation	2	0.006098	5	0.002452	2.486585	0.192673	1
GO:0048102	autophagic cell death	1	0.003049	5	0.002452	1.243293	0.553048	1
GO:0048103	somatic stem cell division	1	0.003049	28	0.013732	0.222017	0.989277	1
GO:0048143	astrocyte activation	1	0.003049	5	0.002452	1.243293	0.553048	1
GO:0048145	regulation of fibroblast proliferation	7	0.021341	39	0.019127	1.115775	0.437984	1
GO:0048146	positive regulation of fibroblast proliferation	3	0.009146	27	0.013242	0.690718	0.809925	1
GO:0048147	negative regulation of fibroblast proliferation	1	0.003049	8	0.003923	0.777058	0.724574	1
GO:0048167	regulation of synaptic plasticity	6	0.018293	43	0.021089	0.867413	0.691254	1
GO:0048168	regulation of neuronal synaptic plasticity	1	0.003049	9	0.004414	0.690718	0.765658	1
GO:0048193	Golgi vesicle transport	7	0.021341	85	0.041687	0.511944	0.984297	1
GO:0048227	plasma membrane to endosome transport	1	0.003049	5	0.002452	1.243293	0.553048	1
GO:0048232	male gamete generation	18	0.054878	174	0.085336	0.643082	0.985545	1
GO:0048247	lymphocyte chemotaxis	1	0.003049	5	0.002452	1.243293	0.553048	1
GO:0048255	mRNA stabilization	2	0.006098	30	0.014713	0.414431	0.954368	1
GO:0048259	regulation of receptor-mediated endocytosis	2	0.006098	25	0.012261	0.497317	0.911327	1
GO:0048261	negative regulation of receptor-mediated endocytosis	1	0.003049	7	0.003433	0.888066	0.676313	1
GO:0048268	clathrin coat assembly	2	0.006098	5	0.002452	2.486585	0.192673	1
GO:0048284	organelle fusion	5	0.015244	26	0.012751	1.195474	0.406984	1
GO:0048285	organelle fission	2	0.006098	22	0.010790	0.565133	0.869587	1
GO:0048286	lung alveolus development	5	0.015244	33	0.016184	0.941888	0.613622	1
GO:0048311	mitochondrion distribution	1	0.003049	3	0.001471	2.072154	0.383036	1
GO:0048332	mesoderm morphogenesis	2	0.006098	37	0.018146	0.336025	0.98261	1
GO:0048333	mesodermal cell differentiation	3	0.009146	13	0.006376	1.434568	0.348076	1
GO:0048339	paraxial mesoderm development	1	0.003049	11	0.005395	0.565133	0.830395	1
GO:0048340	paraxial mesoderm morphogenesis	2	0.006098	35	0.017165	0.355226	0.977011	1
GO:0048378	regulation of lateral mesodermal cell fate specification	1	0.003049	10	0.004904	0.621646	0.800629	1
GO:0048382	mesendoderm development	1	0.003049	11	0.005395	0.565133	0.830395	1
GO:0048468	cell development	57	0.173780	464	0.227563	0.763660	0.992935	1
GO:0048469	cell maturation	15	0.045732	106	0.051986	0.879688	0.729738	1
GO:0048477	oogenesis	1	0.003049	15	0.007357	0.414431	0.911244	1
GO:0048484	enteric nervous system development	1	0.003049	13	0.006376	0.478189	0.877288	1
GO:0048485	sympathetic nervous system development	2	0.006098	26	0.012751	0.478189	0.922206	1
GO:0048488	synaptic vesicle endocytosis	2	0.006098	11	0.005395	1.130266	0.528653	1
GO:0048489	synaptic vesicle transport	1	0.003049	13	0.006376	0.478189	0.877288	1
GO:0048512	circadian behavior	2	0.006098	6	0.002943	2.072154	0.251415	1
GO:0048513	animal organ development	122	0.371951	859	0.421285	0.882897	0.969538	1
GO:0048514	blood vessel morphogenesis	13	0.039634	106	0.051986	0.762396	0.874174	1
GO:0048518	positive regulation of biological process	242	0.737805	1513	0.742030	0.994305	0.597762	1
GO:0048519	negative regulation of biological process	198	0.603659	1417	0.694949	0.868638	0.999822	1
GO:0048520	positive regulation of behavior	1	0.003049	6	0.002943	1.036077	0.619627	1
GO:0048521	negative regulation of behavior	1	0.003049	5	0.002452	1.243293	0.553048	1
GO:0048522	positive regulation of cellular process	235	0.716463	1484	0.727808	0.984413	0.702074	1
GO:0048523	negative regulation of cellular process	196	0.597561	1397	0.685140	0.872174	0.999671	1
GO:0048525	negative regulation of viral process	2	0.006098	14	0.006866	0.888066	0.658968	1
GO:0048532	anatomical structure arrangement	3	0.009146	17	0.008337	1.097023	0.515577	1
GO:0048534	hematopoietic or lymphoid organ development	10	0.030488	83	0.040706	0.748971	0.861487	1
GO:0048536	spleen development	3	0.009146	31	0.015204	0.601593	0.876163	1
GO:0048538	thymus development	10	0.030488	55	0.026974	1.130266	0.39222	1
GO:0048545	response to steroid hormone	6	0.018293	102	0.050025	0.365674	0.999164	1
GO:0048546	digestive tract morphogenesis	1	0.003049	12	0.005885	0.518039	0.855729	1
GO:0048557	embryonic digestive tract morphogenesis	9	0.027439	120	0.058852	0.466235	0.997404	1
GO:0048562	embryonic organ morphogenesis	28	0.085366	253	0.124080	0.687988	0.989505	1
GO:0048565	digestive tract development	15	0.045732	128	0.062776	0.728492	0.922803	1
GO:0048566	embryonic digestive tract development	10	0.030488	111	0.054438	0.560042	0.985482	1
GO:0048568	embryonic organ development	26	0.079268	194	0.095145	0.833134	0.859783	1
GO:0048583	regulation of response to stimulus	152	0.463415	1094	0.536538	0.863713	0.996604	1
GO:0048584	positive regulation of response to stimulus	82	0.250000	639	0.313389	0.797731	0.995071	1
GO:0048585	negative regulation of response to stimulus	79	0.240854	643	0.315351	0.763765	0.998779	1
GO:0048588	developmental cell growth	8	0.024390	40	0.019617	1.243293	0.316869	1
GO:0048589	developmental growth	37	0.112805	318	0.155959	0.723299	0.989598	1
GO:0048592	eye morphogenesis	12	0.036585	122	0.059833	0.611455	0.977473	1
GO:0048593	camera-type eye morphogenesis	8	0.024390	100	0.049044	0.497317	0.99174	1
GO:0048596	embryonic camera-type eye morphogenesis	4	0.012195	21	0.010299	1.184088	0.437283	1
GO:0048598	embryonic morphogenesis	65	0.198171	453	0.222168	0.891987	0.86762	1
GO:0048599	oocyte development	2	0.006098	9	0.004414	1.381436	0.424881	1
GO:0048608	reproductive structure development	15	0.045732	133	0.065228	0.701105	0.944829	1
GO:0048609	multicellular organismal reproductive process	33	0.100610	264	0.129475	0.777058	0.953414	1
GO:0048617	embryonic foregut morphogenesis	3	0.009146	44	0.021579	0.423850	0.97321	1
GO:0048619	embryonic hindgut morphogenesis	1	0.003049	4	0.001962	1.554116	0.474857	1
GO:0048634	regulation of muscle organ development	7	0.021341	63	0.030897	0.690718	0.881953	1
GO:0048635	negative regulation of muscle organ development	3	0.009146	13	0.006376	1.434568	0.348076	1
GO:0048636	positive regulation of muscle organ development	3	0.009146	17	0.008337	1.097023	0.515577	1
GO:0048638	regulation of developmental growth	27	0.082317	157	0.076999	1.069073	0.387854	1
GO:0048639	positive regulation of developmental growth	14	0.042683	95	0.046591	0.916110	0.668246	1
GO:0048640	negative regulation of developmental growth	9	0.027439	48	0.023541	1.165587	0.368162	1
GO:0048641	regulation of skeletal muscle tissue development	1	0.003049	17	0.008337	0.365674	0.935825	1
GO:0048643	positive regulation of skeletal muscle tissue development	1	0.003049	14	0.006866	0.444033	0.895634	1
GO:0048645	animal organ formation	1	0.003049	23	0.011280	0.270281	0.975787	1
GO:0048646	anatomical structure formation involved in morphogenesis	62	0.189024	519	0.254537	0.742622	0.997944	1
GO:0048660	regulation of smooth muscle cell proliferation	9	0.027439	71	0.034821	0.788002	0.808048	1
GO:0048661	positive regulation of smooth muscle cell proliferation	6	0.018293	49	0.024031	0.761200	0.80109	1
GO:0048662	negative regulation of smooth muscle cell proliferation	2	0.006098	19	0.009318	0.654365	0.810501	1
GO:0048663	neuron fate commitment	19	0.057927	145	0.071113	0.814571	0.850973	1
GO:0048664	neuron fate determination	3	0.009146	17	0.008337	1.097023	0.515577	1
GO:0048665	neuron fate specification	7	0.021341	40	0.019617	1.087881	0.46382	1
GO:0048666	neuron development	19	0.057927	105	0.051496	1.124884	0.332425	1
GO:0048668	collateral sprouting	1	0.003049	4	0.001962	1.554116	0.474857	1
GO:0048670	regulation of collateral sprouting	1	0.003049	2	0.000981	3.108232	0.275218	1
GO:0048675	axon extension	4	0.012195	20	0.009809	1.243293	0.401558	1
GO:0048678	response to axon injury	2	0.006098	14	0.006866	0.888066	0.658968	1
GO:0048699	generation of neurons	4	0.012195	22	0.010790	1.130266	0.472384	1
GO:0048701	embryonic cranial skeleton morphogenesis	9	0.027439	85	0.041687	0.658214	0.931431	1
GO:0048702	embryonic neurocranium morphogenesis	6	0.018293	93	0.045611	0.401062	0.997561	1
GO:0048704	embryonic skeletal system morphogenesis	24	0.073171	221	0.108386	0.675091	0.98748	1
GO:0048705	skeletal system morphogenesis	29	0.088415	246	0.120647	0.732835	0.973839	1
GO:0048706	embryonic skeletal system development	10	0.030488	80	0.039235	0.777058	0.830665	1
GO:0048709	oligodendrocyte differentiation	11	0.033537	119	0.058362	0.574631	0.985288	1
GO:0048712	negative regulation of astrocyte differentiation	1	0.003049	11	0.005395	0.565133	0.830395	1
GO:0048714	positive regulation of oligodendrocyte differentiation	4	0.012195	26	0.012751	0.956379	0.60275	1
GO:0048729	tissue morphogenesis	48	0.146341	428	0.209907	0.697173	0.998694	1
GO:0048730	epidermis morphogenesis	2	0.006098	8	0.003923	1.554116	0.368731	1
GO:0048731	system development	98	0.298780	625	0.306523	0.974741	0.63953	1
GO:0048732	gland development	52	0.158537	350	0.171653	0.923589	0.756467	1
GO:0048736	appendage development	11	0.033537	123	0.060324	0.555944	0.989725	1
GO:0048738	cardiac muscle tissue development	3	0.009146	81	0.039725	0.230239	0.999821	1
GO:0048741	skeletal muscle fiber development	1	0.003049	7	0.003433	0.888066	0.676313	1
GO:0048745	smooth muscle tissue development	4	0.012195	38	0.018637	0.654365	0.86104	1
GO:0048753	pigment granule organization	1	0.003049	11	0.005395	0.565133	0.830395	1
GO:0048754	branching morphogenesis of an epithelial tube	22	0.067073	197	0.096616	0.694224	0.976366	1
GO:0048762	mesenchymal cell differentiation	16	0.048780	92	0.045120	1.081124	0.410875	1
GO:0048771	tissue remodeling	2	0.006098	37	0.018146	0.336025	0.98261	1
GO:0048806	genitalia development	3	0.009146	24	0.011770	0.777058	0.742497	1
GO:0048813	dendrite morphogenesis	3	0.009146	9	0.004414	2.072154	0.177859	1
GO:0048814	regulation of dendrite morphogenesis	1	0.003049	18	0.008828	0.345359	0.945437	1
GO:0048819	regulation of hair follicle maturation	1	0.003049	7	0.003433	0.888066	0.676313	1
GO:0048821	erythrocyte development	1	0.003049	11	0.005395	0.565133	0.830395	1
GO:0048839	inner ear development	9	0.027439	129	0.063266	0.433707	0.999011	1
GO:0048841	regulation of axon extension involved in axon guidance	2	0.006098	7	0.003433	1.776132	0.310573	1
GO:0048843	negative regulation of axon extension involved in axon guidance	2	0.006098	6	0.002943	2.072154	0.251415	1
GO:0048844	artery morphogenesis	11	0.033537	79	0.038744	0.865584	0.727329	1
GO:0048845	venous blood vessel morphogenesis	1	0.003049	13	0.006376	0.478189	0.877288	1
GO:0048846	axon extension involved in axon guidance	1	0.003049	2	0.000981	3.108232	0.275218	1
GO:0048853	forebrain morphogenesis	1	0.003049	4	0.001962	1.554116	0.474857	1
GO:0048854	brain morphogenesis	1	0.003049	8	0.003923	0.777058	0.724574	1
GO:0048856	anatomical structure development	175	0.533537	1237	0.606670	0.879451	0.996987	1
GO:0048857	neural nucleus development	6	0.018293	46	0.022560	0.810843	0.750504	1
GO:0048859	formation of anatomical boundary	2	0.006098	11	0.005395	1.130266	0.528653	1
GO:0048863	stem cell differentiation	9	0.027439	85	0.041687	0.658214	0.931431	1
GO:0048864	stem cell development	8	0.024390	51	0.025012	0.975132	0.577211	1
GO:0048869	cellular developmental process	172	0.524390	1197	0.587052	0.893260	0.990589	1
GO:0048870	cell motility	88	0.268293	544	0.266797	1.005604	0.496598	1
GO:0048871	multicellular organismal-level homeostasis	22	0.067073	156	0.076508	0.876681	0.768451	1
GO:0048872	homeostasis of number of cells	13	0.039634	68	0.033350	1.188442	0.302629	1
GO:0048873	homeostasis of number of cells within a tissue	1	0.003049	10	0.004904	0.621646	0.800629	1
GO:0048874	host-mediated modulation of intestinal microbiota composition	1	0.003049	4	0.001962	1.554116	0.474857	1
GO:0048878	chemical homeostasis	26	0.079268	242	0.118686	0.667884	0.991901	1
GO:0050000	chromosome localization	3	0.009146	14	0.006866	1.332099	0.391448	1
GO:0050427	3'-phosphoadenosine 5'-phosphosulfate metabolic process	2	0.006098	6	0.002943	2.072154	0.251415	1
GO:0050435	amyloid-beta metabolic process	1	0.003049	12	0.005885	0.518039	0.855729	1
GO:0050482	arachidonate secretion	1	0.003049	12	0.005885	0.518039	0.855729	1
GO:0050654	chondroitin sulfate proteoglycan metabolic process	1	0.003049	12	0.005885	0.518039	0.855729	1
GO:0050655	dermatan sulfate proteoglycan metabolic process	1	0.003049	2	0.000981	3.108232	0.275218	1
GO:0050657	nucleic acid transport	6	0.018293	76	0.037273	0.490773	0.983833	1
GO:0050658	RNA transport	6	0.018293	76	0.037273	0.490773	0.983833	1
GO:0050670	regulation of lymphocyte proliferation	10	0.030488	89	0.043649	0.698479	0.909711	1
GO:0050672	negative regulation of lymphocyte proliferation	1	0.003049	53	0.025993	0.117292	0.999823	1
GO:0050673	epithelial cell proliferation	7	0.021341	48	0.023541	0.906568	0.654112	1
GO:0050678	regulation of epithelial cell proliferation	31	0.094512	268	0.131437	0.719069	0.983731	1
GO:0050679	positive regulation of epithelial cell proliferation	17	0.051829	149	0.073075	0.709261	0.949496	1
GO:0050680	negative regulation of epithelial cell proliferation	7	0.021341	73	0.035802	0.596099	0.950166	1
GO:0050684	regulation of mRNA processing	7	0.021341	55	0.026974	0.791186	0.782694	1
GO:0050686	negative regulation of mRNA processing	3	0.009146	16	0.007847	1.165587	0.475547	1
GO:0050688	regulation of defense response to virus	1	0.003049	12	0.005885	0.518039	0.855729	1
GO:0050708	regulation of protein secretion	9	0.027439	82	0.040216	0.682295	0.913116	1
GO:0050709	negative regulation of protein secretion	1	0.003049	19	0.009318	0.327182	0.953613	1
GO:0050714	positive regulation of protein secretion	7	0.021341	54	0.026484	0.805838	0.766796	1
GO:0050727	regulation of inflammatory response	12	0.036585	131	0.064247	0.569447	0.989583	1
GO:0050728	negative regulation of inflammatory response	5	0.015244	72	0.035311	0.431699	0.990762	1
GO:0050729	positive regulation of inflammatory response	2	0.006098	44	0.021579	0.282567	0.993573	1
GO:0050746	regulation of lipoprotein metabolic process	1	0.003049	7	0.003433	0.888066	0.676313	1
GO:0050764	regulation of phagocytosis	2	0.006098	23	0.011280	0.540562	0.885182	1
GO:0050765	negative regulation of phagocytosis	1	0.003049	8	0.003923	0.777058	0.724574	1
GO:0050766	positive regulation of phagocytosis	1	0.003049	13	0.006376	0.478189	0.877288	1
GO:0050767	regulation of neurogenesis	46	0.140244	290	0.142227	0.986060	0.56492	1
GO:0050769	positive regulation of neurogenesis	30	0.091463	204	0.100049	0.914186	0.723935	1
GO:0050770	regulation of axonogenesis	9	0.027439	47	0.023051	1.190387	0.34565	1
GO:0050771	negative regulation of axonogenesis	2	0.006098	16	0.007847	0.777058	0.728733	1
GO:0050772	positive regulation of axonogenesis	5	0.015244	26	0.012751	1.195474	0.406984	1
GO:0050773	regulation of dendrite development	5	0.015244	32	0.015694	0.971322	0.586561	1
GO:0050776	regulation of immune response	23	0.070122	232	0.113781	0.616287	0.996873	1
GO:0050777	negative regulation of immune response	5	0.015244	45	0.022070	0.690718	0.850661	1
GO:0050778	positive regulation of immune response	16	0.048780	143	0.070132	0.695548	0.953938	1
GO:0050779	RNA destabilization	2	0.006098	28	0.013732	0.444033	0.940307	1
GO:0050789	regulation of biological process	296	0.902439	1864	0.914174	0.987164	0.806485	1
GO:0050790	regulation of catalytic activity	33	0.100610	207	0.101520	0.991030	0.548564	1
GO:0050792	regulation of viral process	2	0.006098	31	0.015204	0.401062	0.960154	1
GO:0050793	regulation of developmental process	146	0.445122	1025	0.502697	0.885467	0.983916	1
GO:0050794	regulation of cellular process	291	0.887195	1830	0.897499	0.988520	0.763756	1
GO:0050795	regulation of behavior	4	0.012195	30	0.014713	0.828862	0.711711	1
GO:0050796	regulation of insulin secretion	8	0.024390	59	0.028936	0.842910	0.734198	1
GO:0050801	monoatomic ion homeostasis	7	0.021341	114	0.055910	0.381713	0.999357	1
GO:0050803	regulation of synapse structure or activity	1	0.003049	2	0.000981	3.108232	0.275218	1
GO:0050804	modulation of chemical synaptic transmission	9	0.027439	100	0.049044	0.559482	0.981265	1
GO:0050805	negative regulation of synaptic transmission	1	0.003049	9	0.004414	0.690718	0.765658	1
GO:0050806	positive regulation of synaptic transmission	4	0.012195	21	0.010299	1.184088	0.437283	1
GO:0050807	regulation of synapse organization	18	0.054878	108	0.052967	1.036077	0.472828	1
GO:0050808	synapse organization	13	0.039634	69	0.033840	1.171218	0.320509	1
GO:0050810	regulation of steroid biosynthetic process	8	0.024390	36	0.017656	1.381436	0.226356	1
GO:0050812	regulation of acyl-CoA biosynthetic process	1	0.003049	4	0.001962	1.554116	0.474857	1
GO:0050817	coagulation	5	0.015244	22	0.010790	1.412833	0.281459	1
GO:0050818	regulation of coagulation	2	0.006098	17	0.008337	0.731349	0.758851	1
GO:0050819	negative regulation of coagulation	1	0.003049	11	0.005395	0.565133	0.830395	1
GO:0050821	protein stabilization	13	0.039634	123	0.060324	0.657025	0.96154	1
GO:0050830	defense response to Gram-positive bacterium	2	0.006098	38	0.018637	0.327182	0.98489	1
GO:0050832	defense response to fungus	1	0.003049	17	0.008337	0.365674	0.935825	1
GO:0050848	regulation of calcium-mediated signaling	1	0.003049	25	0.012261	0.248659	0.982515	1
GO:0050849	negative regulation of calcium-mediated signaling	1	0.003049	10	0.004904	0.621646	0.800629	1
GO:0050851	antigen receptor-mediated signaling pathway	3	0.009146	33	0.016184	0.565133	0.900911	1
GO:0050852	T cell receptor signaling pathway	3	0.009146	22	0.010790	0.847700	0.687822	1
GO:0050853	B cell receptor signaling pathway	2	0.006098	15	0.007357	0.828862	0.695494	1
GO:0050854	regulation of antigen receptor-mediated signaling pathway	3	0.009146	33	0.016184	0.565133	0.900911	1
GO:0050855	regulation of B cell receptor signaling pathway	3	0.009146	19	0.009318	0.981547	0.590414	1
GO:0050857	positive regulation of antigen receptor-mediated signaling pathway	3	0.009146	21	0.010299	0.888066	0.65741	1
GO:0050861	positive regulation of B cell receptor signaling pathway	3	0.009146	18	0.008828	1.036077	0.553924	1
GO:0050863	regulation of T cell activation	32	0.097561	243	0.119176	0.818629	0.904963	1
GO:0050865	regulation of cell activation	33	0.100610	307	0.150564	0.668219	0.99686	1
GO:0050866	negative regulation of cell activation	8	0.024390	189	0.092692	0.263131	1	1
GO:0050867	positive regulation of cell activation	30	0.091463	202	0.099068	0.923237	0.704018	1
GO:0050868	negative regulation of T cell activation	8	0.024390	172	0.084355	0.289138	0.999998	1
GO:0050870	positive regulation of T cell activation	30	0.091463	184	0.090240	1.013554	0.497048	1
GO:0050872	white fat cell differentiation	1	0.003049	7	0.003433	0.888066	0.676313	1
GO:0050873	brown fat cell differentiation	3	0.009146	20	0.009809	0.932470	0.624932	1
GO:0050877	nervous system process	53	0.161585	296	0.145169	1.113083	0.219655	1
GO:0050885	neuromuscular process controlling balance	3	0.009146	10	0.004904	1.864939	0.218624	1
GO:0050886	endocrine process	2	0.006098	13	0.006376	0.956379	0.619024	1
GO:0050890	cognition	18	0.054878	104	0.051005	1.075926	0.409266	1
GO:0050892	intestinal absorption	2	0.006098	11	0.005395	1.130266	0.528653	1
GO:0050896	response to stimulus	174	0.530488	1125	0.551741	0.961480	0.796739	1
GO:0050900	leukocyte migration	6	0.018293	41	0.020108	0.909726	0.646978	1
GO:0050901	leukocyte tethering or rolling	2	0.006098	5	0.002452	2.486585	0.192673	1
GO:0050905	neuromuscular process	4	0.012195	35	0.017165	0.710453	0.815049	1
GO:0050906	detection of stimulus involved in sensory perception	9	0.027439	42	0.020598	1.332099	0.238093	1
GO:0050908	detection of light stimulus involved in visual perception	2	0.006098	9	0.004414	1.381436	0.424881	1
GO:0050911	detection of chemical stimulus involved in sensory perception of smell	2	0.006098	8	0.003923	1.554116	0.368731	1
GO:0050919	negative chemotaxis	4	0.012195	18	0.008828	1.381436	0.329273	1
GO:0050920	regulation of chemotaxis	9	0.027439	94	0.046101	0.595193	0.967838	1
GO:0050921	positive regulation of chemotaxis	4	0.012195	76	0.037273	0.327182	0.998322	1
GO:0050922	negative regulation of chemotaxis	4	0.012195	16	0.007847	1.554116	0.257946	1
GO:0050926	regulation of positive chemotaxis	1	0.003049	38	0.018637	0.163591	0.99791	1
GO:0050927	positive regulation of positive chemotaxis	1	0.003049	37	0.018146	0.168013	0.997538	1
GO:0050931	pigment cell differentiation	9	0.027439	105	0.051496	0.532840	0.988292	1
GO:0050932	regulation of pigment cell differentiation	1	0.003049	4	0.001962	1.554116	0.474857	1
GO:0050942	positive regulation of pigment cell differentiation	1	0.003049	4	0.001962	1.554116	0.474857	1
GO:0050953	sensory perception of light stimulus	14	0.042683	96	0.047082	0.906568	0.683122	1
GO:0050954	sensory perception of mechanical stimulus	12	0.036585	66	0.032369	1.130266	0.374347	1
GO:0050962	detection of light stimulus involved in sensory perception	2	0.006098	9	0.004414	1.381436	0.424881	1
GO:0050974	detection of mechanical stimulus involved in sensory perception	2	0.006098	13	0.006376	0.956379	0.619024	1
GO:0050982	detection of mechanical stimulus	4	0.012195	21	0.010299	1.184088	0.437283	1
GO:0050994	regulation of lipid catabolic process	1	0.003049	13	0.006376	0.478189	0.877288	1
GO:0050996	positive regulation of lipid catabolic process	1	0.003049	5	0.002452	1.243293	0.553048	1
GO:0051013	microtubule severing	1	0.003049	10	0.004904	0.621646	0.800629	1
GO:0051017	actin filament bundle assembly	3	0.009146	29	0.014223	0.643082	0.846102	1
GO:0051028	mRNA transport	4	0.012195	66	0.032369	0.376755	0.994038	1
GO:0051029	rRNA transport	1	0.003049	2	0.000981	3.108232	0.275218	1
GO:0051045	negative regulation of membrane protein ectodomain proteolysis	1	0.003049	2	0.000981	3.108232	0.275218	1
GO:0051046	regulation of secretion	20	0.060976	154	0.075527	0.807333	0.866564	1
GO:0051047	positive regulation of secretion	14	0.042683	90	0.044139	0.967005	0.588613	1
GO:0051048	negative regulation of secretion	6	0.018293	48	0.023541	0.777058	0.785175	1
GO:0051049	regulation of transport	58	0.176829	507	0.248651	0.711154	0.999266	1
GO:0051050	positive regulation of transport	35	0.106707	329	0.161354	0.661326	0.998146	1
GO:0051051	negative regulation of transport	12	0.036585	102	0.050025	0.731349	0.897947	1
GO:0051052	regulation of DNA metabolic process	26	0.079268	175	0.085826	0.923589	0.692321	1
GO:0051053	negative regulation of DNA metabolic process	7	0.021341	46	0.022560	0.945984	0.610227	1
GO:0051054	positive regulation of DNA metabolic process	15	0.045732	103	0.050515	0.905310	0.68915	1
GO:0051055	negative regulation of lipid biosynthetic process	2	0.006098	26	0.012751	0.478189	0.922206	1
GO:0051056	regulation of small GTPase mediated signal transduction	11	0.033537	78	0.038254	0.876681	0.712146	1
GO:0051057	positive regulation of small GTPase mediated signal transduction	2	0.006098	22	0.010790	0.565133	0.869587	1
GO:0051058	negative regulation of small GTPase mediated signal transduction	2	0.006098	24	0.011770	0.518039	0.899038	1
GO:0051090	regulation of DNA-binding transcription factor activity	2	0.006098	40	0.019617	0.310823	0.988612	1
GO:0051091	positive regulation of DNA-binding transcription factor activity	1	0.003049	23	0.011280	0.270281	0.975787	1
GO:0051093	negative regulation of developmental process	82	0.250000	658	0.322707	0.774696	0.998335	1
GO:0051094	positive regulation of developmental process	93	0.283537	651	0.319274	0.888066	0.927321	1
GO:0051100	negative regulation of binding	6	0.018293	35	0.017165	1.065679	0.49418	1
GO:0051123	RNA polymerase II preinitiation complex assembly	3	0.009146	12	0.005885	1.554116	0.304425	1
GO:0051128	regulation of cellular component organization	97	0.295732	657	0.322217	0.917804	0.861455	1
GO:0051129	negative regulation of cellular component organization	39	0.118902	227	0.111329	1.068027	0.35638	1
GO:0051130	positive regulation of cellular component organization	41	0.125000	343	0.168220	0.743076	0.987335	1
GO:0051145	smooth muscle cell differentiation	4	0.012195	40	0.019617	0.621646	0.885976	1
GO:0051146	striated muscle cell differentiation	2	0.006098	69	0.033840	0.180187	0.999844	1
GO:0051147	regulation of muscle cell differentiation	8	0.024390	105	0.051496	0.473635	0.995066	1
GO:0051148	negative regulation of muscle cell differentiation	5	0.015244	63	0.030897	0.493370	0.97483	1
GO:0051149	positive regulation of muscle cell differentiation	1	0.003049	37	0.018146	0.168013	0.997538	1
GO:0051150	regulation of smooth muscle cell differentiation	3	0.009146	39	0.019127	0.478189	0.9507	1
GO:0051151	negative regulation of smooth muscle cell differentiation	1	0.003049	20	0.009809	0.310823	0.960567	1
GO:0051153	regulation of striated muscle cell differentiation	4	0.012195	59	0.028936	0.421455	0.986041	1
GO:0051154	negative regulation of striated muscle cell differentiation	3	0.009146	33	0.016184	0.565133	0.900911	1
GO:0051155	positive regulation of striated muscle cell differentiation	1	0.003049	26	0.012751	0.239095	0.985144	1
GO:0051168	nuclear export	4	0.012195	59	0.028936	0.421455	0.986041	1
GO:0051169	nuclear transport	7	0.021341	99	0.048553	0.439548	0.996428	1
GO:0051170	import into nucleus	3	0.009146	35	0.017165	0.532840	0.921121	1
GO:0051174	regulation of phosphorus metabolic process	26	0.079268	190	0.093183	0.850674	0.831664	1
GO:0051177	meiotic sister chromatid cohesion	1	0.003049	2	0.000981	3.108232	0.275218	1
GO:0051180	vitamin transport	1	0.003049	8	0.003923	0.777058	0.724574	1
GO:0051204	protein insertion into mitochondrial membrane	2	0.006098	22	0.010790	0.565133	0.869587	1
GO:0051205	protein insertion into membrane	3	0.009146	32	0.015694	0.582793	0.889151	1
GO:0051209	release of sequestered calcium ion into cytosol	5	0.015244	19	0.009318	1.635911	0.193542	1
GO:0051216	cartilage development	12	0.036585	88	0.043158	0.847700	0.758575	1
GO:0051222	positive regulation of protein transport	20	0.060976	206	0.101030	0.603540	0.996084	1
GO:0051223	regulation of protein transport	21	0.064024	267	0.130947	0.488935	0.99997	1
GO:0051224	negative regulation of protein transport	1	0.003049	32	0.015694	0.194264	0.994419	1
GO:0051225	spindle assembly	2	0.006098	22	0.010790	0.565133	0.869587	1
GO:0051235	maintenance of location	4	0.012195	36	0.017656	0.690718	0.831608	1
GO:0051236	establishment of RNA localization	6	0.018293	77	0.037764	0.484400	0.985456	1
GO:0051239	regulation of multicellular organismal process	149	0.454268	1046	0.512997	0.885519	0.985499	1
GO:0051240	positive regulation of multicellular organismal process	101	0.307927	680	0.333497	0.923328	0.851164	1
GO:0051241	negative regulation of multicellular organismal process	69	0.210366	575	0.282001	0.745976	0.998758	1
GO:0051246	regulation of protein metabolic process	61	0.185976	484	0.237371	0.783480	0.989429	1
GO:0051247	positive regulation of protein metabolic process	34	0.103659	271	0.132908	0.779925	0.953578	1
GO:0051248	negative regulation of protein metabolic process	19	0.057927	227	0.111329	0.520321	0.999701	1
GO:0051249	regulation of lymphocyte activation	32	0.097561	282	0.138303	0.705414	0.989468	1
GO:0051250	negative regulation of lymphocyte activation	8	0.024390	176	0.086317	0.282567	0.999999	1
GO:0051251	positive regulation of lymphocyte activation	30	0.091463	197	0.096616	0.946670	0.651006	1
GO:0051252	regulation of RNA metabolic process	200	0.609756	1288	0.631682	0.965289	0.811004	1
GO:0051253	negative regulation of RNA metabolic process	124	0.378049	833	0.408534	0.925380	0.881162	1
GO:0051254	positive regulation of RNA metabolic process	139	0.423780	946	0.463953	0.913413	0.935304	1
GO:0051258	protein polymerization	3	0.009146	16	0.007847	1.165587	0.475547	1
GO:0051259	protein complex oligomerization	6	0.018293	51	0.025012	0.731349	0.830173	1
GO:0051260	protein homooligomerization	3	0.009146	31	0.015204	0.601593	0.876163	1
GO:0051261	protein depolymerization	2	0.006098	21	0.010299	0.592044	0.852071	1
GO:0051262	protein tetramerization	3	0.009146	23	0.011280	0.810843	0.716173	1
GO:0051276	chromosome organization	16	0.048780	108	0.052967	0.920958	0.667207	1
GO:0051279	regulation of release of sequestered calcium ion into cytosol	3	0.009146	17	0.008337	1.097023	0.515577	1
GO:0051282	regulation of sequestering of calcium ion	7	0.021341	31	0.015204	1.403718	0.234744	1
GO:0051283	negative regulation of sequestering of calcium ion	5	0.015244	20	0.009809	1.554116	0.221775	1
GO:0051289	protein homotetramerization	1	0.003049	12	0.005885	0.518039	0.855729	1
GO:0051290	protein heterotetramerization	1	0.003049	6	0.002943	1.036077	0.619627	1
GO:0051291	protein heterooligomerization	1	0.003049	8	0.003923	0.777058	0.724574	1
GO:0051293	establishment of spindle localization	4	0.012195	22	0.010790	1.130266	0.472384	1
GO:0051294	establishment of spindle orientation	4	0.012195	21	0.010299	1.184088	0.437283	1
GO:0051301	cell division	28	0.085366	181	0.088769	0.961663	0.613868	1
GO:0051302	regulation of cell division	8	0.024390	68	0.033350	0.731349	0.857191	1
GO:0051310	metaphase chromosome alignment	3	0.009146	10	0.004904	1.864939	0.218624	1
GO:0051321	meiotic cell cycle	5	0.015244	39	0.019127	0.796982	0.752577	1
GO:0051338	regulation of transferase activity	19	0.057927	144	0.070623	0.820228	0.843046	1
GO:0051341	regulation of oxidoreductase activity	1	0.003049	5	0.002452	1.243293	0.553048	1
GO:0051346	negative regulation of hydrolase activity	1	0.003049	5	0.002452	1.243293	0.553048	1
GO:0051349	positive regulation of lyase activity	1	0.003049	11	0.005395	0.565133	0.830395	1
GO:0051351	positive regulation of ligase activity	1	0.003049	8	0.003923	0.777058	0.724574	1
GO:0051384	response to glucocorticoid	4	0.012195	69	0.033840	0.360375	0.995899	1
GO:0051385	response to mineralocorticoid	1	0.003049	11	0.005395	0.565133	0.830395	1
GO:0051386	regulation of neurotrophin TRK receptor signaling pathway	2	0.006098	6	0.002943	2.072154	0.251415	1
GO:0051387	negative regulation of neurotrophin TRK receptor signaling pathway	2	0.006098	6	0.002943	2.072154	0.251415	1
GO:0051402	neuron apoptotic process	1	0.003049	17	0.008337	0.365674	0.935825	1
GO:0051412	response to corticosterone	1	0.003049	8	0.003923	0.777058	0.724574	1
GO:0051438	regulation of ubiquitin-protein transferase activity	2	0.006098	23	0.011280	0.540562	0.885182	1
GO:0051445	regulation of meiotic cell cycle	1	0.003049	29	0.014223	0.214361	0.990891	1
GO:0051446	positive regulation of meiotic cell cycle	1	0.003049	17	0.008337	0.365674	0.935825	1
GO:0051447	negative regulation of meiotic cell cycle	1	0.003049	4	0.001962	1.554116	0.474857	1
GO:0051450	myoblast proliferation	3	0.009146	9	0.004414	2.072154	0.177859	1
GO:0051451	myoblast migration	2	0.006098	9	0.004414	1.381436	0.424881	1
GO:0051452	intracellular pH reduction	1	0.003049	5	0.002452	1.243293	0.553048	1
GO:0051453	regulation of intracellular pH	1	0.003049	11	0.005395	0.565133	0.830395	1
GO:0051457	maintenance of protein location in nucleus	2	0.006098	8	0.003923	1.554116	0.368731	1
GO:0051481	negative regulation of cytosolic calcium ion concentration	1	0.003049	36	0.017656	0.172680	0.997099	1
GO:0051492	regulation of stress fiber assembly	4	0.012195	50	0.024522	0.497317	0.960557	1
GO:0051493	regulation of cytoskeleton organization	13	0.039634	141	0.069152	0.573149	0.991201	1
GO:0051494	negative regulation of cytoskeleton organization	3	0.009146	28	0.013732	0.666050	0.828828	1
GO:0051495	positive regulation of cytoskeleton organization	7	0.021341	84	0.041197	0.518039	0.982635	1
GO:0051496	positive regulation of stress fiber assembly	3	0.009146	47	0.023051	0.396796	0.981611	1
GO:0051503	adenine nucleotide transport	1	0.003049	8	0.003923	0.777058	0.724574	1
GO:0051560	mitochondrial calcium ion homeostasis	1	0.003049	8	0.003923	0.777058	0.724574	1
GO:0051588	regulation of neurotransmitter transport	1	0.003049	21	0.010299	0.296022	0.966481	1
GO:0051591	response to cAMP	5	0.015244	39	0.019127	0.796982	0.752577	1
GO:0051592	response to calcium ion	5	0.015244	52	0.025503	0.597737	0.922091	1
GO:0051602	response to electrical stimulus	4	0.012195	16	0.007847	1.554116	0.257946	1
GO:0051603	proteolysis involved in protein catabolic process	21	0.064024	190	0.093183	0.687083	0.976937	1
GO:0051604	protein maturation	23	0.070122	206	0.101030	0.694071	0.978868	1
GO:0051606	detection of stimulus	10	0.030488	75	0.036783	0.828862	0.768152	1
GO:0051607	defense response to virus	6	0.018293	42	0.020598	0.888066	0.669582	1
GO:0051639	actin filament network formation	1	0.003049	5	0.002452	1.243293	0.553048	1
GO:0051640	organelle localization	20	0.060976	113	0.055419	1.100259	0.362747	1
GO:0051641	cellular localization	59	0.179878	395	0.193722	0.928535	0.757098	1
GO:0051642	centrosome localization	1	0.003049	6	0.002943	1.036077	0.619627	1
GO:0051645	Golgi localization	1	0.003049	2	0.000981	3.108232	0.275218	1
GO:0051647	nucleus localization	2	0.006098	12	0.005885	1.036077	0.575585	1
GO:0051648	vesicle localization	2	0.006098	26	0.012751	0.478189	0.922206	1
GO:0051649	establishment of localization in cell	64	0.195122	400	0.196175	0.994634	0.541241	1
GO:0051650	establishment of vesicle localization	2	0.006098	26	0.012751	0.478189	0.922206	1
GO:0051651	maintenance of location in cell	4	0.012195	36	0.017656	0.690718	0.831608	1
GO:0051653	spindle localization	4	0.012195	22	0.010790	1.130266	0.472384	1
GO:0051656	establishment of organelle localization	13	0.039634	75	0.036783	1.077520	0.431565	1
GO:0051668	localization within membrane	15	0.045732	132	0.064738	0.706416	0.940912	1
GO:0051701	biological process involved in interaction with host	3	0.009146	38	0.018637	0.490773	0.944464	1
GO:0051707	response to other organism	31	0.094512	250	0.122609	0.770841	0.953199	1
GO:0051716	cellular response to stimulus	98	0.298780	749	0.367337	0.813369	0.996189	1
GO:0051726	regulation of cell cycle	73	0.222561	455	0.223149	0.997367	0.531751	1
GO:0051781	positive regulation of cell division	3	0.009146	31	0.015204	0.601593	0.876163	1
GO:0051783	regulation of nuclear division	6	0.018293	59	0.028936	0.632183	0.914197	1
GO:0051784	negative regulation of nuclear division	3	0.009146	18	0.008828	1.036077	0.553924	1
GO:0051785	positive regulation of nuclear division	1	0.003049	22	0.010790	0.282567	0.971511	1
GO:0051851	host-mediated perturbation of symbiont process	5	0.015244	31	0.015204	1.002655	0.558511	1
GO:0051865	protein autoubiquitination	3	0.009146	13	0.006376	1.434568	0.348076	1
GO:0051881	regulation of mitochondrial membrane potential	6	0.018293	68	0.033350	0.548511	0.963369	1
GO:0051882	mitochondrial depolarization	2	0.006098	20	0.009809	0.621646	0.832443	1
GO:0051884	regulation of timing of anagen	1	0.003049	5	0.002452	1.243293	0.553048	1
GO:0051890	regulation of cardioblast differentiation	1	0.003049	11	0.005395	0.565133	0.830395	1
GO:0051891	positive regulation of cardioblast differentiation	1	0.003049	11	0.005395	0.565133	0.830395	1
GO:0051893	regulation of focal adhesion assembly	7	0.021341	53	0.025993	0.821042	0.750073	1
GO:0051894	positive regulation of focal adhesion assembly	5	0.015244	41	0.020108	0.758105	0.789636	1
GO:0051895	negative regulation of focal adhesion assembly	1	0.003049	3	0.001471	2.072154	0.383036	1
GO:0051896	regulation of phosphatidylinositol 3-kinase/protein kinase B signal transduction	7	0.021341	80	0.039235	0.543941	0.974228	1
GO:0051897	positive regulation of phosphatidylinositol 3-kinase/protein kinase B signal transduction	5	0.015244	57	0.027955	0.545304	0.952698	1
GO:0051898	negative regulation of phosphatidylinositol 3-kinase/protein kinase B signal transduction	1	0.003049	17	0.008337	0.365674	0.935825	1
GO:0051899	membrane depolarization	3	0.009146	35	0.017165	0.532840	0.921121	1
GO:0051917	regulation of fibrinolysis	1	0.003049	2	0.000981	3.108232	0.275218	1
GO:0051923	sulfation	1	0.003049	4	0.001962	1.554116	0.474857	1
GO:0051924	regulation of calcium ion transport	11	0.033537	61	0.029917	1.121002	0.393167	1
GO:0051928	positive regulation of calcium ion transport	3	0.009146	19	0.009318	0.981547	0.590414	1
GO:0051932	synaptic transmission, GABAergic	1	0.003049	4	0.001962	1.554116	0.474857	1
GO:0051939	gamma-aminobutyric acid import	2	0.006098	5	0.002452	2.486585	0.192673	1
GO:0051952	regulation of amine transport	1	0.003049	10	0.004904	0.621646	0.800629	1
GO:0051953	negative regulation of amine transport	1	0.003049	3	0.001471	2.072154	0.383036	1
GO:0051955	regulation of amino acid transport	1	0.003049	2	0.000981	3.108232	0.275218	1
GO:0051960	regulation of nervous system development	53	0.161585	307	0.150564	1.073201	0.310421	1
GO:0051962	positive regulation of nervous system development	34	0.103659	214	0.104953	0.987662	0.556975	1
GO:0051964	negative regulation of synapse assembly	1	0.003049	4	0.001962	1.554116	0.474857	1
GO:0051965	positive regulation of synapse assembly	4	0.012195	15	0.007357	1.657724	0.223531	1
GO:0051983	regulation of chromosome segregation	7	0.021341	61	0.029917	0.713365	0.861505	1
GO:0051984	positive regulation of chromosome segregation	2	0.006098	13	0.006376	0.956379	0.619024	1
GO:0051985	negative regulation of chromosome segregation	1	0.003049	12	0.005885	0.518039	0.855729	1
GO:0051987	positive regulation of attachment of spindle microtubules to kinetochore	1	0.003049	2	0.000981	3.108232	0.275218	1
GO:0051988	regulation of attachment of spindle microtubules to kinetochore	1	0.003049	10	0.004904	0.621646	0.800629	1
GO:0052547	regulation of peptidase activity	2	0.006098	10	0.004904	1.243293	0.478335	1
GO:0055001	muscle cell development	9	0.027439	74	0.036292	0.756056	0.84343	1
GO:0055002	striated muscle cell development	2	0.006098	55	0.026974	0.226053	0.998715	1
GO:0055003	cardiac myofibril assembly	1	0.003049	11	0.005395	0.565133	0.830395	1
GO:0055005	ventricular cardiac myofibril assembly	1	0.003049	2	0.000981	3.108232	0.275218	1
GO:0055006	cardiac cell development	1	0.003049	49	0.024031	0.126867	0.999657	1
GO:0055007	cardiac muscle cell differentiation	1	0.003049	53	0.025993	0.117292	0.999823	1
GO:0055008	cardiac muscle tissue morphogenesis	5	0.015244	81	0.039725	0.383732	0.996795	1
GO:0055009	atrial cardiac muscle tissue morphogenesis	1	0.003049	15	0.007357	0.414431	0.911244	1
GO:0055010	ventricular cardiac muscle tissue morphogenesis	4	0.012195	66	0.032369	0.376755	0.994038	1
GO:0055013	cardiac muscle cell development	1	0.003049	48	0.023541	0.129510	0.999596	1
GO:0055021	regulation of cardiac muscle tissue growth	7	0.021341	69	0.033840	0.630656	0.928786	1
GO:0055022	negative regulation of cardiac muscle tissue growth	4	0.012195	26	0.012751	0.956379	0.60275	1
GO:0055023	positive regulation of cardiac muscle tissue growth	4	0.012195	52	0.025503	0.478189	0.968498	1
GO:0055062	phosphate ion homeostasis	2	0.006098	7	0.003433	1.776132	0.310573	1
GO:0055074	calcium ion homeostasis	4	0.012195	60	0.029426	0.414431	0.987612	1
GO:0055078	sodium ion homeostasis	1	0.003049	5	0.002452	1.243293	0.553048	1
GO:0055080	monoatomic cation homeostasis	7	0.021341	114	0.055910	0.381713	0.999357	1
GO:0055082	intracellular chemical homeostasis	9	0.027439	153	0.075037	0.365674	0.999937	1
GO:0055086	nucleobase-containing small molecule metabolic process	18	0.054878	158	0.077489	0.708205	0.954848	1
GO:0055088	lipid homeostasis	3	0.009146	43	0.021089	0.433707	0.96968	1
GO:0055091	phospholipid homeostasis	1	0.003049	5	0.002452	1.243293	0.553048	1
GO:0055092	sterol homeostasis	1	0.003049	24	0.011770	0.259019	0.979424	1
GO:0055093	response to hyperoxia	2	0.006098	7	0.003433	1.776132	0.310573	1
GO:0055117	regulation of cardiac muscle contraction	1	0.003049	20	0.009809	0.310823	0.960567	1
GO:0060004	reflex	3	0.009146	17	0.008337	1.097023	0.515577	1
GO:0060008	Sertoli cell differentiation	1	0.003049	3	0.001471	2.072154	0.383036	1
GO:0060009	Sertoli cell development	1	0.003049	5	0.002452	1.243293	0.553048	1
GO:0060013	righting reflex	2	0.006098	12	0.005885	1.036077	0.575585	1
GO:0060019	radial glial cell differentiation	15	0.045732	102	0.050025	0.914186	0.674883	1
GO:0060020	Bergmann glial cell differentiation	2	0.006098	9	0.004414	1.381436	0.424881	1
GO:0060021	roof of mouth development	17	0.051829	175	0.085826	0.603885	0.992728	1
GO:0060038	cardiac muscle cell proliferation	2	0.006098	6	0.002943	2.072154	0.251415	1
GO:0060039	pericardium development	4	0.012195	46	0.022560	0.540562	0.938885	1
GO:0060040	retinal bipolar neuron differentiation	1	0.003049	17	0.008337	0.365674	0.935825	1
GO:0060042	retina morphogenesis in camera-type eye	1	0.003049	2	0.000981	3.108232	0.275218	1
GO:0060043	regulation of cardiac muscle cell proliferation	4	0.012195	53	0.025993	0.469167	0.971885	1
GO:0060044	negative regulation of cardiac muscle cell proliferation	1	0.003049	11	0.005395	0.565133	0.830395	1
GO:0060045	positive regulation of cardiac muscle cell proliferation	4	0.012195	51	0.025012	0.487566	0.964734	1
GO:0060048	cardiac muscle contraction	1	0.003049	38	0.018637	0.163591	0.99791	1
GO:0060054	positive regulation of epithelial cell proliferation involved in wound healing	1	0.003049	3	0.001471	2.072154	0.383036	1
GO:0060055	angiogenesis involved in wound healing	1	0.003049	2	0.000981	3.108232	0.275218	1
GO:0060059	embryonic retina morphogenesis in camera-type eye	1	0.003049	5	0.002452	1.243293	0.553048	1
GO:0060065	uterus development	2	0.006098	19	0.009318	0.654365	0.810501	1
GO:0060066	oviduct development	2	0.006098	7	0.003433	1.776132	0.310573	1
GO:0060075	regulation of resting membrane potential	1	0.003049	2	0.000981	3.108232	0.275218	1
GO:0060078	regulation of postsynaptic membrane potential	2	0.006098	15	0.007357	0.828862	0.695494	1
GO:0060079	excitatory postsynaptic potential	2	0.006098	13	0.006376	0.956379	0.619024	1
GO:0060088	auditory receptor cell stereocilium organization	1	0.003049	4	0.001962	1.554116	0.474857	1
GO:0060117	auditory receptor cell development	1	0.003049	10	0.004904	0.621646	0.800629	1
GO:0060119	inner ear receptor cell development	1	0.003049	10	0.004904	0.621646	0.800629	1
GO:0060123	regulation of growth hormone secretion	1	0.003049	4	0.001962	1.554116	0.474857	1
GO:0060135	maternal process involved in female pregnancy	1	0.003049	18	0.008828	0.345359	0.945437	1
GO:0060136	embryonic process involved in female pregnancy	1	0.003049	2	0.000981	3.108232	0.275218	1
GO:0060142	regulation of syncytium formation by plasma membrane fusion	8	0.024390	38	0.018637	1.308729	0.270512	1
GO:0060147	regulation of post-transcriptional gene silencing	1	0.003049	11	0.005395	0.565133	0.830395	1
GO:0060149	negative regulation of post-transcriptional gene silencing	1	0.003049	5	0.002452	1.243293	0.553048	1
GO:0060155	platelet dense granule organization	1	0.003049	4	0.001962	1.554116	0.474857	1
GO:0060166	olfactory pit development	1	0.003049	7	0.003433	0.888066	0.676313	1
GO:0060173	limb development	11	0.033537	123	0.060324	0.555944	0.989725	1
GO:0060174	limb bud formation	3	0.009146	10	0.004904	1.864939	0.218624	1
GO:0060193	positive regulation of lipase activity	3	0.009146	14	0.006866	1.332099	0.391448	1
GO:0060211	regulation of nuclear-transcribed mRNA poly(A) tail shortening	2	0.006098	6	0.002943	2.072154	0.251415	1
GO:0060213	positive regulation of nuclear-transcribed mRNA poly(A) tail shortening	2	0.006098	6	0.002943	2.072154	0.251415	1
GO:0060214	endocardium formation	1	0.003049	2	0.000981	3.108232	0.275218	1
GO:0060216	definitive hemopoiesis	4	0.012195	22	0.010790	1.130266	0.472384	1
GO:0060218	hematopoietic stem cell differentiation	1	0.003049	11	0.005395	0.565133	0.830395	1
GO:0060220	camera-type eye photoreceptor cell fate commitment	1	0.003049	12	0.005885	0.518039	0.855729	1
GO:0060231	mesenchymal to epithelial transition	2	0.006098	22	0.010790	0.565133	0.869587	1
GO:0060235	lens induction in camera-type eye	1	0.003049	4	0.001962	1.554116	0.474857	1
GO:0060236	regulation of mitotic spindle organization	1	0.003049	7	0.003433	0.888066	0.676313	1
GO:0060244	negative regulation of cell proliferation involved in contact inhibition	1	0.003049	4	0.001962	1.554116	0.474857	1
GO:0060249	anatomical structure homeostasis	6	0.018293	62	0.030407	0.601593	0.93481	1
GO:0060255	regulation of macromolecule metabolic process	233	0.710366	1495	0.733203	0.968853	0.840795	1
GO:0060259	regulation of feeding behavior	2	0.006098	9	0.004414	1.381436	0.424881	1
GO:0060263	regulation of respiratory burst	1	0.003049	2	0.000981	3.108232	0.275218	1
GO:0060271	cilium assembly	4	0.012195	65	0.031878	0.382552	0.993254	1
GO:0060272	embryonic skeletal joint morphogenesis	1	0.003049	19	0.009318	0.327182	0.953613	1
GO:0060284	regulation of cell development	77	0.234756	501	0.245709	0.955425	0.697377	1
GO:0060285	cilium-dependent cell motility	9	0.027439	61	0.029917	0.917183	0.648916	1
GO:0060290	transdifferentiation	2	0.006098	34	0.016675	0.365674	0.973594	1
GO:0060291	long-term synaptic potentiation	1	0.003049	13	0.006376	0.478189	0.877288	1
GO:0060294	cilium movement involved in cell motility	9	0.027439	62	0.030407	0.902390	0.667647	1
GO:0060297	regulation of sarcomere organization	1	0.003049	3	0.001471	2.072154	0.383036	1
GO:0060298	positive regulation of sarcomere organization	1	0.003049	3	0.001471	2.072154	0.383036	1
GO:0060317	cardiac epithelial to mesenchymal transition	2	0.006098	32	0.015694	0.388529	0.965234	1
GO:0060322	head development	3	0.009146	23	0.011280	0.810843	0.716173	1
GO:0060323	head morphogenesis	3	0.009146	18	0.008828	1.036077	0.553924	1
GO:0060327	cytoplasmic actin-based contraction involved in cell motility	1	0.003049	2	0.000981	3.108232	0.275218	1
GO:0060338	regulation of type I interferon-mediated signaling pathway	1	0.003049	4	0.001962	1.554116	0.474857	1
GO:0060339	negative regulation of type I interferon-mediated signaling pathway	1	0.003049	2	0.000981	3.108232	0.275218	1
GO:0060341	regulation of cellular localization	24	0.073171	295	0.144679	0.505746	0.999978	1
GO:0060343	trabecula formation	3	0.009146	16	0.007847	1.165587	0.475547	1
GO:0060347	heart trabecula formation	1	0.003049	12	0.005885	0.518039	0.855729	1
GO:0060348	bone development	3	0.009146	29	0.014223	0.643082	0.846102	1
GO:0060349	bone morphogenesis	6	0.018293	38	0.018637	0.981547	0.573915	1
GO:0060351	cartilage development involved in endochondral bone morphogenesis	1	0.003049	11	0.005395	0.565133	0.830395	1
GO:0060359	response to ammonium ion	1	0.003049	2	0.000981	3.108232	0.275218	1
GO:0060363	cranial suture morphogenesis	6	0.018293	97	0.047572	0.384524	0.998477	1
GO:0060364	frontal suture morphogenesis	6	0.018293	91	0.044630	0.409877	0.996925	1
GO:0060366	lambdoid suture morphogenesis	6	0.018293	90	0.044139	0.414431	0.996549	1
GO:0060367	sagittal suture morphogenesis	6	0.018293	90	0.044139	0.414431	0.996549	1
GO:0060371	regulation of atrial cardiac muscle cell membrane depolarization	2	0.006098	13	0.006376	0.956379	0.619024	1
GO:0060384	innervation	1	0.003049	7	0.003433	0.888066	0.676313	1
GO:0060390	regulation of SMAD protein signal transduction	3	0.009146	92	0.045120	0.202711	0.999964	1
GO:0060391	positive regulation of SMAD protein signal transduction	2	0.006098	50	0.024522	0.248659	0.997313	1
GO:0060395	SMAD protein signal transduction	3	0.009146	73	0.035802	0.255471	0.999442	1
GO:0060411	cardiac septum morphogenesis	17	0.051829	99	0.048553	1.067474	0.426435	1
GO:0060413	atrial septum morphogenesis	3	0.009146	29	0.014223	0.643082	0.846102	1
GO:0060414	aorta smooth muscle tissue morphogenesis	1	0.003049	3	0.001471	2.072154	0.383036	1
GO:0060415	muscle tissue morphogenesis	7	0.021341	90	0.044139	0.483503	0.990607	1
GO:0060416	response to growth hormone	1	0.003049	3	0.001471	2.072154	0.383036	1
GO:0060420	regulation of heart growth	8	0.024390	85	0.041687	0.585079	0.965041	1
GO:0060421	positive regulation of heart growth	5	0.015244	57	0.027955	0.545304	0.952698	1
GO:0060425	lung morphogenesis	3	0.009146	19	0.009318	0.981547	0.590414	1
GO:0060426	lung vasculature development	1	0.003049	10	0.004904	0.621646	0.800629	1
GO:0060428	lung epithelium development	4	0.012195	15	0.007357	1.657724	0.223531	1
GO:0060429	epithelium development	35	0.106707	321	0.157430	0.677808	0.996712	1
GO:0060437	lung growth	2	0.006098	6	0.002943	2.072154	0.251415	1
GO:0060439	trachea morphogenesis	1	0.003049	11	0.005395	0.565133	0.830395	1
GO:0060440	trachea formation	1	0.003049	7	0.003433	0.888066	0.676313	1
GO:0060441	epithelial tube branching involved in lung morphogenesis	4	0.012195	28	0.013732	0.888066	0.66016	1
GO:0060442	branching involved in prostate gland morphogenesis	2	0.006098	19	0.009318	0.654365	0.810501	1
GO:0060445	branching involved in salivary gland morphogenesis	3	0.009146	14	0.006866	1.332099	0.391448	1
GO:0060449	bud elongation involved in lung branching	4	0.012195	14	0.006866	1.776132	0.190466	1
GO:0060452	positive regulation of cardiac muscle contraction	1	0.003049	7	0.003433	0.888066	0.676313	1
GO:0060463	lung lobe morphogenesis	3	0.009146	12	0.005885	1.554116	0.304425	1
GO:0060467	negative regulation of fertilization	1	0.003049	3	0.001471	2.072154	0.383036	1
GO:0060468	prevention of polyspermy	1	0.003049	3	0.001471	2.072154	0.383036	1
GO:0060479	lung cell differentiation	5	0.015244	22	0.010790	1.412833	0.281459	1
GO:0060484	lung-associated mesenchyme development	4	0.012195	22	0.010790	1.130266	0.472384	1
GO:0060485	mesenchyme development	9	0.027439	102	0.050025	0.548511	0.984444	1
GO:0060487	lung epithelial cell differentiation	4	0.012195	18	0.008828	1.381436	0.329273	1
GO:0060491	regulation of cell projection assembly	6	0.018293	58	0.028445	0.643082	0.906169	1
GO:0060492	lung induction	1	0.003049	4	0.001962	1.554116	0.474857	1
GO:0060501	positive regulation of epithelial cell proliferation involved in lung morphogenesis	5	0.015244	19	0.009318	1.635911	0.193542	1
GO:0060509	type I pneumocyte differentiation	2	0.006098	5	0.002452	2.486585	0.192673	1
GO:0060512	prostate gland morphogenesis	2	0.006098	10	0.004904	1.243293	0.478335	1
GO:0060523	prostate epithelial cord elongation	2	0.006098	8	0.003923	1.554116	0.368731	1
GO:0060527	prostate epithelial cord arborization involved in prostate glandular acinus morphogenesis	2	0.006098	8	0.003923	1.554116	0.368731	1
GO:0060529	squamous basal epithelial stem cell differentiation involved in prostate gland acinus development	2	0.006098	5	0.002452	2.486585	0.192673	1
GO:0060537	muscle tissue development	10	0.030488	144	0.070623	0.431699	0.999481	1
GO:0060538	skeletal muscle organ development	3	0.009146	14	0.006866	1.332099	0.391448	1
GO:0060539	diaphragm development	2	0.006098	8	0.003923	1.554116	0.368731	1
GO:0060541	respiratory system development	2	0.006098	8	0.003923	1.554116	0.368731	1
GO:0060560	developmental growth involved in morphogenesis	12	0.036585	77	0.037764	0.968799	0.584767	1
GO:0060561	apoptotic process involved in morphogenesis	3	0.009146	22	0.010790	0.847700	0.687822	1
GO:0060562	epithelial tube morphogenesis	12	0.036585	129	0.063266	0.578276	0.98758	1
GO:0060575	intestinal epithelial cell differentiation	2	0.006098	5	0.002452	2.486585	0.192673	1
GO:0060576	intestinal epithelial cell development	1	0.003049	3	0.001471	2.072154	0.383036	1
GO:0060592	mammary gland formation	6	0.018293	93	0.045611	0.401062	0.997561	1
GO:0060594	mammary gland specification	6	0.018293	90	0.044139	0.414431	0.996549	1
GO:0060601	lateral sprouting from an epithelium	2	0.006098	6	0.002943	2.072154	0.251415	1
GO:0060602	branch elongation of an epithelium	4	0.012195	19	0.009318	1.308729	0.36546	1
GO:0060606	tube closure	10	0.030488	54	0.026484	1.151197	0.370814	1
GO:0060612	adipose tissue development	5	0.015244	27	0.013242	1.151197	0.438359	1
GO:0060613	fat pad development	1	0.003049	5	0.002452	1.243293	0.553048	1
GO:0060615	mammary gland bud formation	2	0.006098	5	0.002452	2.486585	0.192673	1
GO:0060620	regulation of cholesterol import	1	0.003049	4	0.001962	1.554116	0.474857	1
GO:0060621	negative regulation of cholesterol import	1	0.003049	3	0.001471	2.072154	0.383036	1
GO:0060627	regulation of vesicle-mediated transport	13	0.039634	101	0.049534	0.800139	0.829391	1
GO:0060628	regulation of ER to Golgi vesicle-mediated transport	2	0.006098	7	0.003433	1.776132	0.310573	1
GO:0060631	regulation of meiosis I	1	0.003049	2	0.000981	3.108232	0.275218	1
GO:0060632	regulation of microtubule-based movement	4	0.012195	16	0.007847	1.554116	0.257946	1
GO:0060638	mesenchymal-epithelial cell signaling	1	0.003049	13	0.006376	0.478189	0.877288	1
GO:0060644	mammary gland epithelial cell differentiation	2	0.006098	12	0.005885	1.036077	0.575585	1
GO:0060664	epithelial cell proliferation involved in salivary gland morphogenesis	2	0.006098	10	0.004904	1.243293	0.478335	1
GO:0060665	regulation of branching involved in salivary gland morphogenesis by mesenchymal-epithelial signaling	1	0.003049	7	0.003433	0.888066	0.676313	1
GO:0060667	branch elongation involved in salivary gland morphogenesis	2	0.006098	5	0.002452	2.486585	0.192673	1
GO:0060670	branching involved in labyrinthine layer morphogenesis	2	0.006098	8	0.003923	1.554116	0.368731	1
GO:0060688	regulation of morphogenesis of a branching structure	6	0.018293	55	0.026974	0.678160	0.878123	1
GO:0060693	regulation of branching involved in salivary gland morphogenesis	1	0.003049	13	0.006376	0.478189	0.877288	1
GO:0060707	trophoblast giant cell differentiation	3	0.009146	14	0.006866	1.332099	0.391448	1
GO:0060710	chorio-allantoic fusion	3	0.009146	10	0.004904	1.864939	0.218624	1
GO:0060729	intestinal epithelial structure maintenance	1	0.003049	4	0.001962	1.554116	0.474857	1
GO:0060736	prostate gland growth	2	0.006098	11	0.005395	1.130266	0.528653	1
GO:0060737	prostate gland morphogenetic growth	2	0.006098	8	0.003923	1.554116	0.368731	1
GO:0060740	prostate gland epithelium morphogenesis	3	0.009146	25	0.012261	0.745976	0.766847	1
GO:0060742	epithelial cell differentiation involved in prostate gland development	3	0.009146	12	0.005885	1.554116	0.304425	1
GO:0060746	parental behavior	1	0.003049	17	0.008337	0.365674	0.935825	1
GO:0060749	mammary gland alveolus development	3	0.009146	11	0.005395	1.695399	0.261057	1
GO:0060759	regulation of response to cytokine stimulus	5	0.015244	59	0.028936	0.526819	0.961528	1
GO:0060761	negative regulation of response to cytokine stimulus	5	0.015244	29	0.014223	1.071804	0.499793	1
GO:0060765	regulation of androgen receptor signaling pathway	5	0.015244	23	0.011280	1.351405	0.31242	1
GO:0060766	negative regulation of androgen receptor signaling pathway	5	0.015244	20	0.009809	1.554116	0.221775	1
GO:0060768	regulation of epithelial cell proliferation involved in prostate gland development	2	0.006098	11	0.005395	1.130266	0.528653	1
GO:0060769	positive regulation of epithelial cell proliferation involved in prostate gland development	1	0.003049	7	0.003433	0.888066	0.676313	1
GO:0060770	negative regulation of epithelial cell proliferation involved in prostate gland development	1	0.003049	3	0.001471	2.072154	0.383036	1
GO:0060788	ectodermal placode formation	2	0.006098	15	0.007357	0.828862	0.695494	1
GO:0060789	hair follicle placode formation	1	0.003049	6	0.002943	1.036077	0.619627	1
GO:0060795	cell fate commitment involved in formation of primary germ layer	2	0.006098	7	0.003433	1.776132	0.310573	1
GO:0060828	regulation of canonical Wnt signaling pathway	29	0.088415	257	0.126042	0.701469	0.986936	1
GO:0060836	lymphatic endothelial cell differentiation	1	0.003049	2	0.000981	3.108232	0.275218	1
GO:0060837	blood vessel endothelial cell differentiation	1	0.003049	10	0.004904	0.621646	0.800629	1
GO:0060838	lymphatic endothelial cell fate commitment	1	0.003049	2	0.000981	3.108232	0.275218	1
GO:0060839	endothelial cell fate commitment	1	0.003049	2	0.000981	3.108232	0.275218	1
GO:0060840	artery development	7	0.021341	135	0.066209	0.322335	0.999951	1
GO:0060842	arterial endothelial cell differentiation	1	0.003049	10	0.004904	0.621646	0.800629	1
GO:0060856	establishment of blood-brain barrier	2	0.006098	8	0.003923	1.554116	0.368731	1
GO:0060872	semicircular canal development	6	0.018293	90	0.044139	0.414431	0.996549	1
GO:0060873	anterior semicircular canal development	6	0.018293	90	0.044139	0.414431	0.996549	1
GO:0060875	lateral semicircular canal development	6	0.018293	90	0.044139	0.414431	0.996549	1
GO:0060900	embryonic camera-type eye formation	1	0.003049	3	0.001471	2.072154	0.383036	1
GO:0060903	positive regulation of meiosis I	1	0.003049	2	0.000981	3.108232	0.275218	1
GO:0060911	cardiac cell fate commitment	1	0.003049	13	0.006376	0.478189	0.877288	1
GO:0060915	mesenchymal cell differentiation involved in lung development	2	0.006098	5	0.002452	2.486585	0.192673	1
GO:0060916	mesenchymal cell proliferation involved in lung development	3	0.009146	13	0.006376	1.434568	0.348076	1
GO:0060923	cardiac muscle cell fate commitment	1	0.003049	13	0.006376	0.478189	0.877288	1
GO:0060926	cardiac pacemaker cell development	1	0.003049	21	0.010299	0.296022	0.966481	1
GO:0060927	cardiac pacemaker cell fate commitment	1	0.003049	10	0.004904	0.621646	0.800629	1
GO:0060928	atrioventricular node cell development	1	0.003049	13	0.006376	0.478189	0.877288	1
GO:0060929	atrioventricular node cell fate commitment	1	0.003049	9	0.004414	0.690718	0.765658	1
GO:0060932	His-Purkinje system cell differentiation	1	0.003049	26	0.012751	0.239095	0.985144	1
GO:0060964	regulation of miRNA-mediated gene silencing	1	0.003049	10	0.004904	0.621646	0.800629	1
GO:0060965	negative regulation of miRNA-mediated gene silencing	1	0.003049	4	0.001962	1.554116	0.474857	1
GO:0060966	regulation of gene silencing by regulatory ncRNA	1	0.003049	12	0.005885	0.518039	0.855729	1
GO:0060967	negative regulation of gene silencing by regulatory ncRNA	1	0.003049	5	0.002452	1.243293	0.553048	1
GO:0060971	embryonic heart tube left/right pattern formation	1	0.003049	4	0.001962	1.554116	0.474857	1
GO:0060972	left/right pattern formation	1	0.003049	9	0.004414	0.690718	0.765658	1
GO:0060973	cell migration involved in heart development	1	0.003049	40	0.019617	0.155412	0.998494	1
GO:0060977	coronary vasculature morphogenesis	1	0.003049	24	0.011770	0.259019	0.979424	1
GO:0060979	vasculogenesis involved in coronary vascular morphogenesis	1	0.003049	2	0.000981	3.108232	0.275218	1
GO:0060980	cell migration involved in coronary vasculogenesis	1	0.003049	9	0.004414	0.690718	0.765658	1
GO:0060982	coronary artery morphogenesis	1	0.003049	17	0.008337	0.365674	0.935825	1
GO:0060996	dendritic spine development	1	0.003049	2	0.000981	3.108232	0.275218	1
GO:0060997	dendritic spine morphogenesis	1	0.003049	3	0.001471	2.072154	0.383036	1
GO:0061001	regulation of dendritic spine morphogenesis	1	0.003049	42	0.020598	0.148011	0.998916	1
GO:0061005	cell differentiation involved in kidney development	11	0.033537	126	0.061795	0.542707	0.992201	1
GO:0061013	regulation of mRNA catabolic process	6	0.018293	76	0.037273	0.490773	0.983833	1
GO:0061014	positive regulation of mRNA catabolic process	6	0.018293	40	0.019617	0.932470	0.623469	1
GO:0061024	membrane organization	18	0.054878	143	0.070132	0.782492	0.88612	1
GO:0061028	establishment of endothelial barrier	1	0.003049	8	0.003923	0.777058	0.724574	1
GO:0061029	eyelid development in camera-type eye	2	0.006098	12	0.005885	1.036077	0.575585	1
GO:0061034	olfactory bulb mitral cell layer development	1	0.003049	11	0.005395	0.565133	0.830395	1
GO:0061035	regulation of cartilage development	12	0.036585	183	0.089750	0.407637	0.999948	1
GO:0061036	positive regulation of cartilage development	7	0.021341	147	0.072094	0.296022	0.99999	1
GO:0061037	negative regulation of cartilage development	4	0.012195	28	0.013732	0.888066	0.66016	1
GO:0061041	regulation of wound healing	3	0.009146	59	0.028936	0.316091	0.996166	1
GO:0061045	negative regulation of wound healing	2	0.006098	46	0.022560	0.270281	0.995186	1
GO:0061046	regulation of branching involved in lung morphogenesis	1	0.003049	8	0.003923	0.777058	0.724574	1
GO:0061047	positive regulation of branching involved in lung morphogenesis	1	0.003049	7	0.003433	0.888066	0.676313	1
GO:0061049	cell growth involved in cardiac muscle cell development	1	0.003049	5	0.002452	1.243293	0.553048	1
GO:0061050	regulation of cell growth involved in cardiac muscle cell development	3	0.009146	16	0.007847	1.165587	0.475547	1
GO:0061052	negative regulation of cell growth involved in cardiac muscle cell development	3	0.009146	15	0.007357	1.243293	0.434067	1
GO:0061053	somite development	1	0.003049	20	0.009809	0.310823	0.960567	1
GO:0061061	muscle structure development	9	0.027439	86	0.042178	0.650560	0.936748	1
GO:0061072	iris morphogenesis	2	0.006098	7	0.003433	1.776132	0.310573	1
GO:0061114	branching involved in pancreas morphogenesis	1	0.003049	2	0.000981	3.108232	0.275218	1
GO:0061117	negative regulation of heart growth	4	0.012195	26	0.012751	0.956379	0.60275	1
GO:0061136	regulation of proteasomal protein catabolic process	7	0.021341	93	0.045611	0.467906	0.993156	1
GO:0061138	morphogenesis of a branching epithelium	26	0.079268	220	0.107896	0.734673	0.965439	1
GO:0061140	lung secretory cell differentiation	2	0.006098	9	0.004414	1.381436	0.424881	1
GO:0061154	endothelial tube morphogenesis	1	0.003049	6	0.002943	1.036077	0.619627	1
GO:0061156	pulmonary artery morphogenesis	3	0.009146	11	0.005395	1.695399	0.261057	1
GO:0061157	mRNA destabilization	2	0.006098	28	0.013732	0.444033	0.940307	1
GO:0061178	regulation of insulin secretion involved in cellular response to glucose stimulus	3	0.009146	21	0.010299	0.888066	0.65741	1
GO:0061179	negative regulation of insulin secretion involved in cellular response to glucose stimulus	1	0.003049	2	0.000981	3.108232	0.275218	1
GO:0061180	mammary gland epithelium development	1	0.003049	8	0.003923	0.777058	0.724574	1
GO:0061181	regulation of chondrocyte development	2	0.006098	5	0.002452	2.486585	0.192673	1
GO:0061198	fungiform papilla formation	1	0.003049	4	0.001962	1.554116	0.474857	1
GO:0061205	paramesonephric duct development	1	0.003049	3	0.001471	2.072154	0.383036	1
GO:0061245	establishment or maintenance of bipolar cell polarity	2	0.006098	21	0.010299	0.592044	0.852071	1
GO:0061318	renal filtration cell differentiation	1	0.003049	9	0.004414	0.690718	0.765658	1
GO:0061326	renal tubule development	3	0.009146	16	0.007847	1.165587	0.475547	1
GO:0061337	cardiac conduction	1	0.003049	25	0.012261	0.248659	0.982515	1
GO:0061351	neural precursor cell proliferation	24	0.073171	137	0.067190	1.089015	0.362883	1
GO:0061371	determination of heart left/right asymmetry	1	0.003049	23	0.011280	0.270281	0.975787	1
GO:0061373	mammillary axonal complex development	1	0.003049	3	0.001471	2.072154	0.383036	1
GO:0061436	establishment of skin barrier	1	0.003049	10	0.004904	0.621646	0.800629	1
GO:0061448	connective tissue development	5	0.015244	37	0.018146	0.840063	0.710889	1
GO:0061450	trophoblast cell migration	3	0.009146	36	0.017656	0.518039	0.929749	1
GO:0061458	reproductive system development	3	0.009146	19	0.009318	0.981547	0.590414	1
GO:0061462	protein localization to lysosome	1	0.003049	23	0.011280	0.270281	0.975787	1
GO:0061469	regulation of type B pancreatic cell proliferation	1	0.003049	14	0.006866	0.444033	0.895634	1
GO:0061470	T follicular helper cell differentiation	3	0.009146	15	0.007357	1.243293	0.434067	1
GO:0061484	hematopoietic stem cell homeostasis	2	0.006098	12	0.005885	1.036077	0.575585	1
GO:0061512	protein localization to cilium	6	0.018293	26	0.012751	1.434568	0.243135	1
GO:0061515	myeloid cell development	6	0.018293	36	0.017656	1.036077	0.521375	1
GO:0061548	ganglion development	3	0.009146	15	0.007357	1.243293	0.434067	1
GO:0061549	sympathetic ganglion development	3	0.009146	11	0.005395	1.695399	0.261057	1
GO:0061550	cranial ganglion development	1	0.003049	8	0.003923	0.777058	0.724574	1
GO:0061564	axon development	3	0.009146	18	0.008828	1.036077	0.553924	1
GO:0061572	actin filament bundle organization	6	0.018293	33	0.016184	1.130266	0.438438	1
GO:0061615	glycolytic process through fructose-6-phosphate	1	0.003049	7	0.003433	0.888066	0.676313	1
GO:0061620	glycolytic process through glucose-6-phosphate	1	0.003049	7	0.003433	0.888066	0.676313	1
GO:0061621	canonical glycolysis	1	0.003049	7	0.003433	0.888066	0.676313	1
GO:0061635	regulation of protein complex stability	1	0.003049	9	0.004414	0.690718	0.765658	1
GO:0061640	cytoskeleton-dependent cytokinesis	2	0.006098	26	0.012751	0.478189	0.922206	1
GO:0061709	reticulophagy	1	0.003049	14	0.006866	0.444033	0.895634	1
GO:0061718	glucose catabolic process to pyruvate	1	0.003049	7	0.003433	0.888066	0.676313	1
GO:0061744	motor behavior	2	0.006098	7	0.003433	1.776132	0.310573	1
GO:0061753	substrate localization to autophagosome	1	0.003049	10	0.004904	0.621646	0.800629	1
GO:0061756	leukocyte adhesion to vascular endothelial cell	2	0.006098	5	0.002452	2.486585	0.192673	1
GO:0061767	negative regulation of lung blood pressure	1	0.003049	33	0.016184	0.188378	0.995261	1
GO:0061792	secretory granule maturation	1	0.003049	12	0.005885	0.518039	0.855729	1
GO:0061824	cytosolic ciliogenesis	1	0.003049	5	0.002452	1.243293	0.553048	1
GO:0061842	microtubule organizing center localization	1	0.003049	6	0.002943	1.036077	0.619627	1
GO:0061844	antimicrobial humoral immune response mediated by antimicrobial peptide	1	0.003049	18	0.008828	0.345359	0.945437	1
GO:0061880	regulation of anterograde axonal transport of mitochondrion	1	0.003049	2	0.000981	3.108232	0.275218	1
GO:0061881	positive regulation of anterograde axonal transport of mitochondrion	1	0.003049	2	0.000981	3.108232	0.275218	1
GO:0061900	glial cell activation	1	0.003049	18	0.008828	0.345359	0.945437	1
GO:0061909	autophagosome-lysosome fusion	2	0.006098	6	0.002943	2.072154	0.251415	1
GO:0061919	process utilizing autophagic mechanism	14	0.042683	103	0.050515	0.844956	0.776006	1
GO:0061951	establishment of protein localization to plasma membrane	1	0.003049	20	0.009809	0.310823	0.960567	1
GO:0061982	meiosis I cell cycle process	1	0.003049	16	0.007847	0.388529	0.924526	1
GO:0062012	regulation of small molecule metabolic process	14	0.042683	86	0.042178	1.011982	0.519814	1
GO:0062013	positive regulation of small molecule metabolic process	5	0.015244	39	0.019127	0.796982	0.752577	1
GO:0062014	negative regulation of small molecule metabolic process	5	0.015244	37	0.018146	0.840063	0.710889	1
GO:0062111	zinc ion import into organelle	1	0.003049	4	0.001962	1.554116	0.474857	1
GO:0062125	regulation of mitochondrial gene expression	1	0.003049	7	0.003433	0.888066	0.676313	1
GO:0062197	cellular response to chemical stress	11	0.033537	89	0.043649	0.768327	0.850163	1
GO:0065002	intracellular protein transmembrane transport	3	0.009146	18	0.008828	1.036077	0.553924	1
GO:0065003	protein-containing complex assembly	45	0.137195	296	0.145169	0.945070	0.682246	1
GO:0065004	protein-DNA complex assembly	10	0.030488	68	0.033350	0.914186	0.656417	1
GO:0065007	biological regulation	297	0.905488	1876	0.920059	0.984163	0.858146	1
GO:0065008	regulation of biological quality	84	0.256098	658	0.322707	0.793591	0.996405	1
GO:0065009	regulation of molecular function	49	0.149390	301	0.147621	1.011982	0.487712	1
GO:0070050	neuron cellular homeostasis	2	0.006098	20	0.009809	0.621646	0.832443	1
GO:0070092	regulation of glucagon secretion	1	0.003049	2	0.000981	3.108232	0.275218	1
GO:0070098	chemokine-mediated signaling pathway	1	0.003049	4	0.001962	1.554116	0.474857	1
GO:0070125	mitochondrial translational elongation	1	0.003049	8	0.003923	0.777058	0.724574	1
GO:0070129	regulation of mitochondrial translation	1	0.003049	6	0.002943	1.036077	0.619627	1
GO:0070131	positive regulation of mitochondrial translation	1	0.003049	6	0.002943	1.036077	0.619627	1
GO:0070141	response to UV-A	2	0.006098	8	0.003923	1.554116	0.368731	1
GO:0070167	regulation of biomineral tissue development	6	0.018293	81	0.039725	0.460479	0.990544	1
GO:0070168	negative regulation of biomineral tissue development	4	0.012195	21	0.010299	1.184088	0.437283	1
GO:0070169	positive regulation of biomineral tissue development	2	0.006098	54	0.026484	0.230239	0.99851	1
GO:0070170	regulation of tooth mineralization	1	0.003049	6	0.002943	1.036077	0.619627	1
GO:0070172	positive regulation of tooth mineralization	1	0.003049	5	0.002452	1.243293	0.553048	1
GO:0070192	chromosome organization involved in meiotic cell cycle	1	0.003049	15	0.007357	0.414431	0.911244	1
GO:0070201	regulation of establishment of protein localization	23	0.070122	290	0.142227	0.493030	0.999984	1
GO:0070202	regulation of establishment of protein localization to chromosome	1	0.003049	2	0.000981	3.108232	0.275218	1
GO:0070203	regulation of establishment of protein localization to telomere	1	0.003049	2	0.000981	3.108232	0.275218	1
GO:0070227	lymphocyte apoptotic process	9	0.027439	98	0.048063	0.570900	0.9775	1
GO:0070228	regulation of lymphocyte apoptotic process	4	0.012195	33	0.016184	0.753511	0.77796	1
GO:0070229	negative regulation of lymphocyte apoptotic process	3	0.009146	23	0.011280	0.810843	0.716173	1
GO:0070231	T cell apoptotic process	9	0.027439	96	0.047082	0.582793	0.973059	1
GO:0070242	thymocyte apoptotic process	6	0.018293	92	0.045120	0.405422	0.997261	1
GO:0070252	actin-mediated cell contraction	5	0.015244	35	0.017165	0.888066	0.664529	1
GO:0070268	cornification	1	0.003049	6	0.002943	1.036077	0.619627	1
GO:0070269	pyroptotic inflammatory response	1	0.003049	12	0.005885	0.518039	0.855729	1
GO:0070291	N-acylethanolamine metabolic process	1	0.003049	2	0.000981	3.108232	0.275218	1
GO:0070292	N-acylphosphatidylethanolamine metabolic process	1	0.003049	2	0.000981	3.108232	0.275218	1
GO:0070293	renal absorption	2	0.006098	21	0.010299	0.592044	0.852071	1
GO:0070294	renal sodium ion absorption	1	0.003049	9	0.004414	0.690718	0.765658	1
GO:0070295	renal water absorption	1	0.003049	4	0.001962	1.554116	0.474857	1
GO:0070301	cellular response to hydrogen peroxide	2	0.006098	18	0.008828	0.690718	0.786039	1
GO:0070302	regulation of stress-activated protein kinase signaling cascade	1	0.003049	8	0.003923	0.777058	0.724574	1
GO:0070304	positive regulation of stress-activated protein kinase signaling cascade	1	0.003049	5	0.002452	1.243293	0.553048	1
GO:0070306	lens fiber cell differentiation	2	0.006098	40	0.019617	0.310823	0.988612	1
GO:0070307	lens fiber cell development	1	0.003049	3	0.001471	2.072154	0.383036	1
GO:0070309	lens fiber cell morphogenesis	1	0.003049	4	0.001962	1.554116	0.474857	1
GO:0070314	G1 to G0 transition	1	0.003049	11	0.005395	0.565133	0.830395	1
GO:0070315	G1 to G0 transition involved in cell differentiation	1	0.003049	5	0.002452	1.243293	0.553048	1
GO:0070316	regulation of G0 to G1 transition	1	0.003049	38	0.018637	0.163591	0.99791	1
GO:0070344	regulation of fat cell proliferation	1	0.003049	2	0.000981	3.108232	0.275218	1
GO:0070365	hepatocyte differentiation	1	0.003049	3	0.001471	2.072154	0.383036	1
GO:0070372	regulation of ERK1 and ERK2 cascade	14	0.042683	99	0.048553	0.879096	0.725403	1
GO:0070373	negative regulation of ERK1 and ERK2 cascade	6	0.018293	30	0.014713	1.243293	0.353291	1
GO:0070374	positive regulation of ERK1 and ERK2 cascade	9	0.027439	67	0.032859	0.835047	0.75206	1
GO:0070431	nucleotide-binding oligomerization domain containing 2 signaling pathway	1	0.003049	2	0.000981	3.108232	0.275218	1
GO:0070453	regulation of heme biosynthetic process	1	0.003049	3	0.001471	2.072154	0.383036	1
GO:0070482	response to oxygen levels	18	0.054878	135	0.066209	0.828862	0.824703	1
GO:0070498	interleukin-1-mediated signaling pathway	1	0.003049	5	0.002452	1.243293	0.553048	1
GO:0070509	calcium ion import	3	0.009146	11	0.005395	1.695399	0.261057	1
GO:0070525	tRNA threonylcarbamoyladenosine metabolic process	1	0.003049	6	0.002943	1.036077	0.619627	1
GO:0070527	platelet aggregation	1	0.003049	17	0.008337	0.365674	0.935825	1
GO:0070534	protein K63-linked ubiquitination	1	0.003049	43	0.021089	0.144569	0.99908	1
GO:0070536	protein K63-linked deubiquitination	1	0.003049	10	0.004904	0.621646	0.800629	1
GO:0070543	response to linoleic acid	1	0.003049	3	0.001471	2.072154	0.383036	1
GO:0070562	regulation of vitamin D receptor signaling pathway	1	0.003049	11	0.005395	0.565133	0.830395	1
GO:0070564	positive regulation of vitamin D receptor signaling pathway	1	0.003049	4	0.001962	1.554116	0.474857	1
GO:0070587	regulation of cell-cell adhesion involved in gastrulation	1	0.003049	14	0.006866	0.444033	0.895634	1
GO:0070601	centromeric sister chromatid cohesion	1	0.003049	2	0.000981	3.108232	0.275218	1
GO:0070602	regulation of centromeric sister chromatid cohesion	1	0.003049	5	0.002452	1.243293	0.553048	1
GO:0070613	regulation of protein processing	1	0.003049	10	0.004904	0.621646	0.800629	1
GO:0070633	transepithelial transport	1	0.003049	11	0.005395	0.565133	0.830395	1
GO:0070640	vitamin D3 metabolic process	1	0.003049	7	0.003433	0.888066	0.676313	1
GO:0070646	protein modification by small protein removal	2	0.006098	33	0.016184	0.376755	0.96969	1
GO:0070647	protein modification by small protein conjugation or removal	22	0.067073	202	0.099068	0.677041	0.98323	1
GO:0070663	regulation of leukocyte proliferation	10	0.030488	92	0.045120	0.675703	0.927997	1
GO:0070664	negative regulation of leukocyte proliferation	1	0.003049	59	0.028936	0.105364	0.999934	1
GO:0070665	positive regulation of leukocyte proliferation	8	0.024390	34	0.016675	1.462697	0.185163	1
GO:0070723	response to cholesterol	1	0.003049	6	0.002943	1.036077	0.619627	1
GO:0070828	heterochromatin organization	13	0.039634	73	0.035802	1.107041	0.394119	1
GO:0070848	response to growth factor	31	0.094512	232	0.113781	0.830648	0.884299	1
GO:0070849	response to epidermal growth factor	2	0.006098	45	0.022070	0.276287	0.994436	1
GO:0070857	regulation of bile acid biosynthetic process	1	0.003049	4	0.001962	1.554116	0.474857	1
GO:0070858	negative regulation of bile acid biosynthetic process	1	0.003049	2	0.000981	3.108232	0.275218	1
GO:0070861	regulation of protein exit from endoplasmic reticulum	1	0.003049	8	0.003923	0.777058	0.724574	1
GO:0070863	positive regulation of protein exit from endoplasmic reticulum	1	0.003049	6	0.002943	1.036077	0.619627	1
GO:0070873	regulation of glycogen metabolic process	2	0.006098	14	0.006866	0.888066	0.658968	1
GO:0070874	negative regulation of glycogen metabolic process	1	0.003049	4	0.001962	1.554116	0.474857	1
GO:0070884	regulation of calcineurin-NFAT signaling cascade	1	0.003049	12	0.005885	0.518039	0.855729	1
GO:0070885	negative regulation of calcineurin-NFAT signaling cascade	1	0.003049	7	0.003433	0.888066	0.676313	1
GO:0070887	cellular response to chemical stimulus	53	0.161585	457	0.224129	0.720947	0.998007	1
GO:0070897	transcription preinitiation complex assembly	3	0.009146	15	0.007357	1.243293	0.434067	1
GO:0070900	mitochondrial tRNA modification	1	0.003049	5	0.002452	1.243293	0.553048	1
GO:0070902	mitochondrial tRNA pseudouridine synthesis	1	0.003049	3	0.001471	2.072154	0.383036	1
GO:0070918	regulatory ncRNA processing	3	0.009146	50	0.024522	0.372988	0.987463	1
GO:0070925	organelle assembly	10	0.030488	179	0.087788	0.347288	0.999991	1
GO:0070936	protein K48-linked ubiquitination	1	0.003049	17	0.008337	0.365674	0.935825	1
GO:0070986	left/right axis specification	2	0.006098	8	0.003923	1.554116	0.368731	1
GO:0071044	histone mRNA catabolic process	2	0.006098	7	0.003433	1.776132	0.310573	1
GO:0071045	nuclear histone mRNA catabolic process	2	0.006098	5	0.002452	2.486585	0.192673	1
GO:0071103	DNA conformation change	3	0.009146	25	0.012261	0.745976	0.766847	1
GO:0071108	protein K48-linked deubiquitination	1	0.003049	15	0.007357	0.414431	0.911244	1
GO:0071109	superior temporal gyrus development	1	0.003049	2	0.000981	3.108232	0.275218	1
GO:0071168	protein localization to chromatin	4	0.012195	31	0.015204	0.802124	0.735257	1
GO:0071173	spindle assembly checkpoint signaling	1	0.003049	12	0.005885	0.518039	0.855729	1
GO:0071174	mitotic spindle checkpoint signaling	1	0.003049	12	0.005885	0.518039	0.855729	1
GO:0071214	cellular response to abiotic stimulus	18	0.054878	95	0.046591	1.177856	0.271817	1
GO:0071216	cellular response to biotic stimulus	4	0.012195	66	0.032369	0.376755	0.994038	1
GO:0071219	cellular response to molecule of bacterial origin	3	0.009146	60	0.029426	0.310823	0.996648	1
GO:0071222	cellular response to lipopolysaccharide	3	0.009146	58	0.028445	0.321541	0.995616	1
GO:0071229	cellular response to acid chemical	4	0.012195	27	0.013242	0.920958	0.632171	1
GO:0071230	cellular response to amino acid stimulus	4	0.012195	26	0.012751	0.956379	0.60275	1
GO:0071236	cellular response to antibiotic	1	0.003049	4	0.001962	1.554116	0.474857	1
GO:0071248	cellular response to metal ion	6	0.018293	48	0.023541	0.777058	0.785175	1
GO:0071260	cellular response to mechanical stimulus	3	0.009146	15	0.007357	1.243293	0.434067	1
GO:0071281	cellular response to iron ion	1	0.003049	4	0.001962	1.554116	0.474857	1
GO:0071285	cellular response to lithium ion	1	0.003049	7	0.003433	0.888066	0.676313	1
GO:0071295	cellular response to vitamin	2	0.006098	6	0.002943	2.072154	0.251415	1
GO:0071300	cellular response to retinoic acid	8	0.024390	49	0.024031	1.014933	0.532013	1
GO:0071306	cellular response to vitamin E	1	0.003049	2	0.000981	3.108232	0.275218	1
GO:0071312	cellular response to alkaloid	3	0.009146	15	0.007357	1.243293	0.434067	1
GO:0071313	cellular response to caffeine	1	0.003049	4	0.001962	1.554116	0.474857	1
GO:0071315	cellular response to morphine	1	0.003049	2	0.000981	3.108232	0.275218	1
GO:0071317	cellular response to isoquinoline alkaloid	1	0.003049	2	0.000981	3.108232	0.275218	1
GO:0071320	cellular response to cAMP	2	0.006098	25	0.012261	0.497317	0.911327	1
GO:0071322	cellular response to carbohydrate stimulus	5	0.015244	55	0.026974	0.565133	0.942068	1
GO:0071326	cellular response to monosaccharide stimulus	5	0.015244	49	0.024031	0.634333	0.896273	1
GO:0071331	cellular response to hexose stimulus	4	0.012195	48	0.023541	0.518039	0.950803	1
GO:0071333	cellular response to glucose stimulus	4	0.012195	48	0.023541	0.518039	0.950803	1
GO:0071344	diphosphate metabolic process	1	0.003049	6	0.002943	1.036077	0.619627	1
GO:0071345	cellular response to cytokine stimulus	33	0.100610	181	0.088769	1.133388	0.250762	1
GO:0071346	cellular response to type II interferon	2	0.006098	17	0.008337	0.731349	0.758851	1
GO:0071357	cellular response to type I interferon	4	0.012195	31	0.015204	0.802124	0.735257	1
GO:0071363	cellular response to growth factor stimulus	27	0.082317	214	0.104953	0.784320	0.927363	1
GO:0071364	cellular response to epidermal growth factor stimulus	2	0.006098	44	0.021579	0.282567	0.993573	1
GO:0071375	cellular response to peptide hormone stimulus	6	0.018293	61	0.029917	0.611455	0.928483	1
GO:0071377	cellular response to glucagon stimulus	1	0.003049	3	0.001471	2.072154	0.383036	1
GO:0071383	cellular response to steroid hormone stimulus	1	0.003049	43	0.021089	0.144569	0.99908	1
GO:0071384	cellular response to corticosteroid stimulus	1	0.003049	34	0.016675	0.182837	0.995976	1
GO:0071385	cellular response to glucocorticoid stimulus	1	0.003049	33	0.016184	0.188378	0.995261	1
GO:0071392	cellular response to estradiol stimulus	4	0.012195	15	0.007357	1.657724	0.223531	1
GO:0071396	cellular response to lipid	24	0.073171	183	0.089750	0.815274	0.876467	1
GO:0071415	cellular response to purine-containing compound	1	0.003049	4	0.001962	1.554116	0.474857	1
GO:0071453	cellular response to oxygen levels	8	0.024390	48	0.023541	1.036077	0.508764	1
GO:0071456	cellular response to hypoxia	7	0.021341	40	0.019617	1.087881	0.46382	1
GO:0071459	protein localization to chromosome, centromeric region	3	0.009146	9	0.004414	2.072154	0.177859	1
GO:0071466	cellular response to xenobiotic stimulus	7	0.021341	32	0.015694	1.359851	0.258685	1
GO:0071470	cellular response to osmotic stress	1	0.003049	16	0.007847	0.388529	0.924526	1
GO:0071474	cellular hyperosmotic response	1	0.003049	3	0.001471	2.072154	0.383036	1
GO:0071478	cellular response to radiation	10	0.030488	50	0.024522	1.243293	0.287248	1
GO:0071479	cellular response to ionizing radiation	4	0.012195	23	0.011280	1.081124	0.506645	1
GO:0071480	cellular response to gamma radiation	1	0.003049	4	0.001962	1.554116	0.474857	1
GO:0071481	cellular response to X-ray	1	0.003049	2	0.000981	3.108232	0.275218	1
GO:0071482	cellular response to light stimulus	6	0.018293	25	0.012261	1.491951	0.217298	1
GO:0071492	cellular response to UV-A	1	0.003049	4	0.001962	1.554116	0.474857	1
GO:0071495	cellular response to endogenous stimulus	32	0.097561	288	0.141246	0.690718	0.992923	1
GO:0071496	cellular response to external stimulus	3	0.009146	15	0.007357	1.243293	0.434067	1
GO:0071498	cellular response to fluid shear stress	4	0.012195	24	0.011770	1.036077	0.539886	1
GO:0071499	cellular response to laminar fluid shear stress	1	0.003049	17	0.008337	0.365674	0.935825	1
GO:0071501	cellular response to sterol depletion	1	0.003049	7	0.003433	0.888066	0.676313	1
GO:0071526	semaphorin-plexin signaling pathway	2	0.006098	18	0.008828	0.690718	0.786039	1
GO:0071529	cementum mineralization	1	0.003049	6	0.002943	1.036077	0.619627	1
GO:0071542	dopaminergic neuron differentiation	6	0.018293	29	0.014223	1.286165	0.325069	1
GO:0071548	response to dexamethasone	1	0.003049	15	0.007357	0.414431	0.911244	1
GO:0071549	cellular response to dexamethasone stimulus	1	0.003049	12	0.005885	0.518039	0.855729	1
GO:0071559	response to transforming growth factor beta	15	0.045732	101	0.049534	0.923237	0.660265	1
GO:0071560	cellular response to transforming growth factor beta stimulus	12	0.036585	92	0.045120	0.810843	0.807707	1
GO:0071577	zinc ion transmembrane transport	1	0.003049	7	0.003433	0.888066	0.676313	1
GO:0071616	acyl-CoA biosynthetic process	1	0.003049	7	0.003433	0.888066	0.676313	1
GO:0071622	regulation of granulocyte chemotaxis	3	0.009146	13	0.006376	1.434568	0.348076	1
GO:0071625	vocalization behavior	8	0.024390	103	0.050515	0.482832	0.993925	1
GO:0071634	regulation of transforming growth factor beta production	3	0.009146	45	0.022070	0.414431	0.976349	1
GO:0071635	negative regulation of transforming growth factor beta production	1	0.003049	37	0.018146	0.168013	0.997538	1
GO:0071636	positive regulation of transforming growth factor beta production	3	0.009146	39	0.019127	0.478189	0.9507	1
GO:0071637	regulation of monocyte chemotactic protein-1 production	1	0.003049	5	0.002452	1.243293	0.553048	1
GO:0071639	positive regulation of monocyte chemotactic protein-1 production	1	0.003049	5	0.002452	1.243293	0.553048	1
GO:0071670	smooth muscle cell chemotaxis	1	0.003049	4	0.001962	1.554116	0.474857	1
GO:0071674	mononuclear cell migration	4	0.012195	18	0.008828	1.381436	0.329273	1
GO:0071675	regulation of mononuclear cell migration	3	0.009146	36	0.017656	0.518039	0.929749	1
GO:0071677	positive regulation of mononuclear cell migration	3	0.009146	26	0.012751	0.717284	0.789296	1
GO:0071679	commissural neuron axon guidance	2	0.006098	6	0.002943	2.072154	0.251415	1
GO:0071680	response to indole-3-methanol	1	0.003049	5	0.002452	1.243293	0.553048	1
GO:0071681	cellular response to indole-3-methanol	1	0.003049	5	0.002452	1.243293	0.553048	1
GO:0071692	protein localization to extracellular region	8	0.024390	47	0.023051	1.058121	0.485168	1
GO:0071695	anatomical structure maturation	16	0.048780	116	0.056891	0.857443	0.769786	1
GO:0071705	nitrogen compound transport	58	0.176829	411	0.201569	0.877262	0.883363	1
GO:0071709	membrane assembly	2	0.006098	14	0.006866	0.888066	0.658968	1
GO:0071711	basement membrane organization	1	0.003049	10	0.004904	0.621646	0.800629	1
GO:0071715	icosanoid transport	4	0.012195	16	0.007847	1.554116	0.257946	1
GO:0071763	nuclear membrane organization	1	0.003049	6	0.002943	1.036077	0.619627	1
GO:0071772	response to BMP	2	0.006098	16	0.007847	0.777058	0.728733	1
GO:0071773	cellular response to BMP stimulus	2	0.006098	16	0.007847	0.777058	0.728733	1
GO:0071774	response to fibroblast growth factor	4	0.012195	31	0.015204	0.802124	0.735257	1
GO:0071786	endoplasmic reticulum tubular network organization	2	0.006098	7	0.003433	1.776132	0.310573	1
GO:0071805	potassium ion transmembrane transport	6	0.018293	34	0.016675	1.097023	0.466497	1
GO:0071806	protein transmembrane transport	4	0.012195	37	0.018146	0.672050	0.846917	1
GO:0071824	protein-DNA complex organization	10	0.030488	80	0.039235	0.777058	0.830665	1
GO:0071826	protein-RNA complex organization	7	0.021341	54	0.026484	0.805838	0.766796	1
GO:0071839	apoptotic process in bone marrow cell	1	0.003049	2	0.000981	3.108232	0.275218	1
GO:0071840	cellular component organization or biogenesis	178	0.542683	1190	0.583619	0.929858	0.94016	1
GO:0071867	response to monoamine	2	0.006098	6	0.002943	2.072154	0.251415	1
GO:0071869	response to catecholamine	2	0.006098	6	0.002943	2.072154	0.251415	1
GO:0071871	response to epinephrine	3	0.009146	9	0.004414	2.072154	0.177859	1
GO:0071872	cellular response to epinephrine stimulus	1	0.003049	7	0.003433	0.888066	0.676313	1
GO:0071875	adrenergic receptor signaling pathway	1	0.003049	10	0.004904	0.621646	0.800629	1
GO:0071880	adenylate cyclase-activating adrenergic receptor signaling pathway	1	0.003049	7	0.003433	0.888066	0.676313	1
GO:0071887	leukocyte apoptotic process	9	0.027439	101	0.049534	0.553942	0.982922	1
GO:0071895	odontoblast differentiation	1	0.003049	5	0.002452	1.243293	0.553048	1
GO:0071897	DNA biosynthetic process	1	0.003049	21	0.010299	0.296022	0.966481	1
GO:0071900	regulation of protein serine/threonine kinase activity	7	0.021341	76	0.037273	0.572569	0.96224	1
GO:0071901	negative regulation of protein serine/threonine kinase activity	1	0.003049	33	0.016184	0.188378	0.995261	1
GO:0071902	positive regulation of protein serine/threonine kinase activity	4	0.012195	30	0.014713	0.828862	0.711711	1
GO:0071938	vitamin A transport	1	0.003049	2	0.000981	3.108232	0.275218	1
GO:0071939	vitamin A import into cell	1	0.003049	2	0.000981	3.108232	0.275218	1
GO:0071947	protein deubiquitination involved in ubiquitin-dependent protein catabolic process	1	0.003049	3	0.001471	2.072154	0.383036	1
GO:0071963	establishment or maintenance of cell polarity regulating cell shape	1	0.003049	4	0.001962	1.554116	0.474857	1
GO:0072009	nephron epithelium development	3	0.009146	20	0.009809	0.932470	0.624932	1
GO:0072033	renal vesicle formation	1	0.003049	4	0.001962	1.554116	0.474857	1
GO:0072044	collecting duct development	1	0.003049	13	0.006376	0.478189	0.877288	1
GO:0072046	establishment of planar polarity involved in nephron morphogenesis	1	0.003049	2	0.000981	3.108232	0.275218	1
GO:0072053	renal inner medulla development	1	0.003049	4	0.001962	1.554116	0.474857	1
GO:0072054	renal outer medulla development	1	0.003049	4	0.001962	1.554116	0.474857	1
GO:0072073	kidney epithelium development	11	0.033537	118	0.057872	0.579501	0.983933	1
GO:0072079	nephron tubule formation	2	0.006098	15	0.007357	0.828862	0.695494	1
GO:0072080	nephron tubule development	3	0.009146	16	0.007847	1.165587	0.475547	1
GO:0072089	stem cell proliferation	1	0.003049	5	0.002452	1.243293	0.553048	1
GO:0072091	regulation of stem cell proliferation	1	0.003049	40	0.019617	0.155412	0.998494	1
GO:0072092	ureteric bud invasion	1	0.003049	11	0.005395	0.565133	0.830395	1
GO:0072112	podocyte differentiation	1	0.003049	9	0.004414	0.690718	0.765658	1
GO:0072132	mesenchyme morphogenesis	3	0.009146	60	0.029426	0.310823	0.996648	1
GO:0072148	epithelial cell fate commitment	2	0.006098	7	0.003433	1.776132	0.310573	1
GO:0072163	mesonephric epithelium development	8	0.024390	99	0.048553	0.502340	0.990861	1
GO:0072164	mesonephric tubule development	8	0.024390	99	0.048553	0.502340	0.990861	1
GO:0072170	metanephric tubule development	4	0.012195	14	0.006866	1.776132	0.190466	1
GO:0072172	mesonephric tubule formation	1	0.003049	7	0.003433	0.888066	0.676313	1
GO:0072174	metanephric tubule formation	1	0.003049	5	0.002452	1.243293	0.553048	1
GO:0072175	epithelial tube formation	5	0.015244	37	0.018146	0.840063	0.710889	1
GO:0072178	nephric duct morphogenesis	1	0.003049	4	0.001962	1.554116	0.474857	1
GO:0072179	nephric duct formation	1	0.003049	7	0.003433	0.888066	0.676313	1
GO:0072180	mesonephric duct morphogenesis	1	0.003049	2	0.000981	3.108232	0.275218	1
GO:0072182	regulation of nephron tubule epithelial cell differentiation	1	0.003049	11	0.005395	0.565133	0.830395	1
GO:0072189	ureter development	3	0.009146	12	0.005885	1.554116	0.304425	1
GO:0072197	ureter morphogenesis	2	0.006098	10	0.004904	1.243293	0.478335	1
GO:0072202	cell differentiation involved in metanephros development	4	0.012195	23	0.011280	1.081124	0.506645	1
GO:0072207	metanephric epithelium development	4	0.012195	17	0.008337	1.462697	0.293319	1
GO:0072215	regulation of metanephros development	1	0.003049	8	0.003923	0.777058	0.724574	1
GO:0072217	negative regulation of metanephros development	1	0.003049	2	0.000981	3.108232	0.275218	1
GO:0072234	metanephric nephron tubule development	3	0.009146	12	0.005885	1.554116	0.304425	1
GO:0072243	metanephric nephron epithelium development	3	0.009146	12	0.005885	1.554116	0.304425	1
GO:0072311	glomerular epithelial cell differentiation	1	0.003049	9	0.004414	0.690718	0.765658	1
GO:0072330	monocarboxylic acid biosynthetic process	8	0.024390	40	0.019617	1.243293	0.316869	1
GO:0072331	signal transduction by p53 class mediator	1	0.003049	12	0.005885	0.518039	0.855729	1
GO:0072337	modified amino acid transport	3	0.009146	10	0.004904	1.864939	0.218624	1
GO:0072348	sulfur compound transport	3	0.009146	12	0.005885	1.554116	0.304425	1
GO:0072359	circulatory system development	4	0.012195	17	0.008337	1.462697	0.293319	1
GO:0072376	protein activation cascade	3	0.009146	13	0.006376	1.434568	0.348076	1
GO:0072384	organelle transport along microtubule	3	0.009146	28	0.013732	0.666050	0.828828	1
GO:0072497	mesenchymal stem cell differentiation	1	0.003049	5	0.002452	1.243293	0.553048	1
GO:0072498	embryonic skeletal joint development	1	0.003049	15	0.007357	0.414431	0.911244	1
GO:0072513	positive regulation of secondary heart field cardioblast proliferation	1	0.003049	12	0.005885	0.518039	0.855729	1
GO:0072521	purine-containing compound metabolic process	15	0.045732	133	0.065228	0.701105	0.944829	1
GO:0072522	purine-containing compound biosynthetic process	8	0.024390	73	0.035802	0.681256	0.902806	1
GO:0072523	purine-containing compound catabolic process	3	0.009146	26	0.012751	0.717284	0.789296	1
GO:0072524	pyridine-containing compound metabolic process	8	0.024390	47	0.023051	1.058121	0.485168	1
GO:0072525	pyridine-containing compound biosynthetic process	2	0.006098	7	0.003433	1.776132	0.310573	1
GO:0072526	pyridine-containing compound catabolic process	2	0.006098	19	0.009318	0.654365	0.810501	1
GO:0072527	pyrimidine-containing compound metabolic process	3	0.009146	24	0.011770	0.777058	0.742497	1
GO:0072528	pyrimidine-containing compound biosynthetic process	1	0.003049	15	0.007357	0.414431	0.911244	1
GO:0072529	pyrimidine-containing compound catabolic process	2	0.006098	10	0.004904	1.243293	0.478335	1
GO:0072530	purine-containing compound transmembrane transport	1	0.003049	5	0.002452	1.243293	0.553048	1
GO:0072537	fibroblast activation	1	0.003049	5	0.002452	1.243293	0.553048	1
GO:0072539	T-helper 17 cell differentiation	2	0.006098	15	0.007357	0.828862	0.695494	1
GO:0072540	T-helper 17 cell lineage commitment	1	0.003049	2	0.000981	3.108232	0.275218	1
GO:0072574	hepatocyte proliferation	1	0.003049	3	0.001471	2.072154	0.383036	1
GO:0072575	epithelial cell proliferation involved in liver morphogenesis	1	0.003049	3	0.001471	2.072154	0.383036	1
GO:0072593	reactive oxygen species metabolic process	2	0.006098	26	0.012751	0.478189	0.922206	1
GO:0072594	establishment of protein localization to organelle	11	0.033537	99	0.048553	0.690718	0.925106	1
GO:0072595	maintenance of protein localization in organelle	2	0.006098	22	0.010790	0.565133	0.869587	1
GO:0072599	establishment of protein localization to endoplasmic reticulum	4	0.012195	15	0.007357	1.657724	0.223531	1
GO:0072655	establishment of protein localization to mitochondrion	2	0.006098	31	0.015204	0.401062	0.960154	1
GO:0072657	protein localization to membrane	7	0.021341	64	0.031388	0.679926	0.8912	1
GO:0072659	protein localization to plasma membrane	5	0.015244	41	0.020108	0.758105	0.789636	1
GO:0072662	protein localization to peroxisome	2	0.006098	10	0.004904	1.243293	0.478335	1
GO:0072663	establishment of protein localization to peroxisome	2	0.006098	10	0.004904	1.243293	0.478335	1
GO:0072665	protein localization to vacuole	1	0.003049	28	0.013732	0.222017	0.989277	1
GO:0072673	lamellipodium morphogenesis	1	0.003049	2	0.000981	3.108232	0.275218	1
GO:0072676	lymphocyte migration	1	0.003049	9	0.004414	0.690718	0.765658	1
GO:0080090	regulation of primary metabolic process	229	0.698171	1455	0.713585	0.978399	0.752758	1
GO:0080134	regulation of response to stress	45	0.137195	378	0.185385	0.740055	0.991634	1
GO:0080135	regulation of cellular response to stress	24	0.073171	183	0.089750	0.815274	0.876467	1
GO:0080154	regulation of fertilization	1	0.003049	3	0.001471	2.072154	0.383036	1
GO:0080164	regulation of nitric oxide metabolic process	2	0.006098	49	0.024031	0.253733	0.996889	1
GO:0080171	lytic vacuole organization	4	0.012195	22	0.010790	1.130266	0.472384	1
GO:0085029	extracellular matrix assembly	2	0.006098	18	0.008828	0.690718	0.786039	1
GO:0086001	cardiac muscle cell action potential	1	0.003049	20	0.009809	0.310823	0.960567	1
GO:0086002	cardiac muscle cell action potential involved in contraction	1	0.003049	18	0.008828	0.345359	0.945437	1
GO:0086010	membrane depolarization during action potential	1	0.003049	10	0.004904	0.621646	0.800629	1
GO:0086012	membrane depolarization during cardiac muscle cell action potential	1	0.003049	4	0.001962	1.554116	0.474857	1
GO:0086015	SA node cell action potential	1	0.003049	4	0.001962	1.554116	0.474857	1
GO:0086016	AV node cell action potential	1	0.003049	3	0.001471	2.072154	0.383036	1
GO:0086019	cell-cell signaling involved in cardiac conduction	1	0.003049	3	0.001471	2.072154	0.383036	1
GO:0086045	membrane depolarization during AV node cell action potential	1	0.003049	3	0.001471	2.072154	0.383036	1
GO:0086046	membrane depolarization during SA node cell action potential	1	0.003049	3	0.001471	2.072154	0.383036	1
GO:0086054	bundle of His cell to Purkinje myocyte communication by electrical coupling	1	0.003049	10	0.004904	0.621646	0.800629	1
GO:0086064	cell communication by electrical coupling involved in cardiac conduction	1	0.003049	14	0.006866	0.444033	0.895634	1
GO:0086065	cell communication involved in cardiac conduction	2	0.006098	17	0.008337	0.731349	0.758851	1
GO:0086067	AV node cell to bundle of His cell communication	1	0.003049	4	0.001962	1.554116	0.474857	1
GO:0086069	bundle of His cell to Purkinje myocyte communication	1	0.003049	10	0.004904	0.621646	0.800629	1
GO:0086070	SA node cell to atrial cardiac muscle cell communication	1	0.003049	2	0.000981	3.108232	0.275218	1
GO:0086091	regulation of heart rate by cardiac conduction	1	0.003049	22	0.010790	0.282567	0.971511	1
GO:0086100	endothelin receptor signaling pathway	1	0.003049	7	0.003433	0.888066	0.676313	1
GO:0090009	primitive streak formation	2	0.006098	9	0.004414	1.381436	0.424881	1
GO:0090022	regulation of neutrophil chemotaxis	2	0.006098	11	0.005395	1.130266	0.528653	1
GO:0090043	regulation of tubulin deacetylation	1	0.003049	4	0.001962	1.554116	0.474857	1
GO:0090049	regulation of cell migration involved in sprouting angiogenesis	4	0.012195	32	0.015694	0.777058	0.757331	1
GO:0090050	positive regulation of cell migration involved in sprouting angiogenesis	3	0.009146	14	0.006866	1.332099	0.391448	1
GO:0090051	negative regulation of cell migration involved in sprouting angiogenesis	1	0.003049	16	0.007847	0.388529	0.924526	1
GO:0090066	regulation of anatomical structure size	17	0.051829	109	0.053458	0.969540	0.586682	1
GO:0090068	positive regulation of cell cycle process	20	0.060976	109	0.053458	1.140635	0.304864	1
GO:0090080	positive regulation of MAPKKK cascade by fibroblast growth factor receptor signaling pathway	1	0.003049	6	0.002943	1.036077	0.619627	1
GO:0090083	regulation of inclusion body assembly	2	0.006098	25	0.012261	0.497317	0.911327	1
GO:0090084	negative regulation of inclusion body assembly	1	0.003049	18	0.008828	0.345359	0.945437	1
GO:0090085	regulation of protein deubiquitination	3	0.009146	20	0.009809	0.932470	0.624932	1
GO:0090086	negative regulation of protein deubiquitination	1	0.003049	14	0.006866	0.444033	0.895634	1
GO:0090087	regulation of peptide transport	9	0.027439	67	0.032859	0.835047	0.75206	1
GO:0090090	negative regulation of canonical Wnt signaling pathway	19	0.057927	169	0.082884	0.698892	0.964678	1
GO:0090092	regulation of transmembrane receptor protein serine/threonine kinase signaling pathway	30	0.091463	213	0.104463	0.875558	0.803474	1
GO:0090100	positive regulation of transmembrane receptor protein serine/threonine kinase signaling pathway	12	0.036585	110	0.053948	0.678160	0.94217	1
GO:0090101	negative regulation of transmembrane receptor protein serine/threonine kinase signaling pathway	14	0.042683	106	0.051986	0.821042	0.809515	1
GO:0090109	regulation of cell-substrate junction assembly	7	0.021341	53	0.025993	0.821042	0.750073	1
GO:0090110	COPII-coated vesicle cargo loading	1	0.003049	6	0.002943	1.036077	0.619627	1
GO:0090128	regulation of synapse maturation	1	0.003049	6	0.002943	1.036077	0.619627	1
GO:0090136	epithelial cell-cell adhesion	2	0.006098	18	0.008828	0.690718	0.786039	1
GO:0090150	establishment of protein localization to membrane	8	0.024390	71	0.034821	0.700447	0.886275	1
GO:0090151	establishment of protein localization to mitochondrial membrane	2	0.006098	22	0.010790	0.565133	0.869587	1
GO:0090153	regulation of sphingolipid biosynthetic process	1	0.003049	11	0.005395	0.565133	0.830395	1
GO:0090158	endoplasmic reticulum membrane organization	1	0.003049	6	0.002943	1.036077	0.619627	1
GO:0090174	organelle membrane fusion	4	0.012195	24	0.011770	1.036077	0.539886	1
GO:0090181	regulation of cholesterol metabolic process	3	0.009146	16	0.007847	1.165587	0.475547	1
GO:0090183	regulation of kidney development	1	0.003049	24	0.011770	0.259019	0.979424	1
GO:0090185	negative regulation of kidney development	1	0.003049	6	0.002943	1.036077	0.619627	1
GO:0090199	regulation of release of cytochrome c from mitochondria	2	0.006098	13	0.006376	0.956379	0.619024	1
GO:0090201	negative regulation of release of cytochrome c from mitochondria	2	0.006098	11	0.005395	1.130266	0.528653	1
GO:0090205	positive regulation of cholesterol metabolic process	2	0.006098	10	0.004904	1.243293	0.478335	1
GO:0090206	negative regulation of cholesterol metabolic process	1	0.003049	5	0.002452	1.243293	0.553048	1
GO:0090224	regulation of spindle organization	1	0.003049	10	0.004904	0.621646	0.800629	1
GO:0090231	regulation of spindle checkpoint	3	0.009146	14	0.006866	1.332099	0.391448	1
GO:0090232	positive regulation of spindle checkpoint	2	0.006098	8	0.003923	1.554116	0.368731	1
GO:0090257	regulation of muscle system process	9	0.027439	124	0.060814	0.451195	0.998301	1
GO:0090263	positive regulation of canonical Wnt signaling pathway	9	0.027439	78	0.038254	0.717284	0.882431	1
GO:0090266	regulation of mitotic cell cycle spindle assembly checkpoint	3	0.009146	14	0.006866	1.332099	0.391448	1
GO:0090267	positive regulation of mitotic cell cycle spindle assembly checkpoint	2	0.006098	8	0.003923	1.554116	0.368731	1
GO:0090270	regulation of fibroblast growth factor production	1	0.003049	7	0.003433	0.888066	0.676313	1
GO:0090272	negative regulation of fibroblast growth factor production	1	0.003049	6	0.002943	1.036077	0.619627	1
GO:0090276	regulation of peptide hormone secretion	9	0.027439	66	0.032369	0.847700	0.73645	1
GO:0090277	positive regulation of peptide hormone secretion	6	0.018293	43	0.021089	0.867413	0.691254	1
GO:0090278	negative regulation of peptide hormone secretion	2	0.006098	13	0.006376	0.956379	0.619024	1
GO:0090287	regulation of cellular response to growth factor stimulus	31	0.094512	226	0.110839	0.852701	0.848989	1
GO:0090288	negative regulation of cellular response to growth factor stimulus	10	0.030488	71	0.034821	0.875558	0.707702	1
GO:0090304	nucleic acid metabolic process	79	0.240854	598	0.293281	0.821238	0.985382	1
GO:0090307	mitotic spindle assembly	1	0.003049	12	0.005885	0.518039	0.855729	1
GO:0090311	regulation of protein deacetylation	1	0.003049	5	0.002452	1.243293	0.553048	1
GO:0090316	positive regulation of intracellular protein transport	13	0.039634	156	0.076508	0.518039	0.997776	1
GO:0090324	negative regulation of oxidative phosphorylation	1	0.003049	2	0.000981	3.108232	0.275218	1
GO:0090329	regulation of DNA-templated DNA replication	3	0.009146	22	0.010790	0.847700	0.687822	1
GO:0090335	regulation of brown fat cell differentiation	3	0.009146	11	0.005395	1.695399	0.261057	1
GO:0090336	positive regulation of brown fat cell differentiation	1	0.003049	8	0.003923	0.777058	0.724574	1
GO:0090357	regulation of L-tryptophan metabolic process	1	0.003049	2	0.000981	3.108232	0.275218	1
GO:0090382	phagosome maturation	1	0.003049	6	0.002943	1.036077	0.619627	1
GO:0090385	phagosome-lysosome fusion	1	0.003049	7	0.003433	0.888066	0.676313	1
GO:0090398	cellular senescence	5	0.015244	46	0.022560	0.675703	0.863401	1
GO:0090402	oncogene-induced cell senescence	1	0.003049	4	0.001962	1.554116	0.474857	1
GO:0090407	organophosphate biosynthetic process	20	0.060976	138	0.067680	0.900937	0.716472	1
GO:0090425	acinar cell differentiation	1	0.003049	2	0.000981	3.108232	0.275218	1
GO:0090497	mesenchymal cell migration	6	0.018293	56	0.027464	0.666050	0.888167	1
GO:0090500	endocardial cushion to mesenchymal transition	1	0.003049	8	0.003923	0.777058	0.724574	1
GO:0090559	regulation of membrane permeability	2	0.006098	15	0.007357	0.828862	0.695494	1
GO:0090592	DNA synthesis involved in DNA replication	1	0.003049	7	0.003433	0.888066	0.676313	1
GO:0090596	sensory organ morphogenesis	13	0.039634	129	0.063266	0.626465	0.975926	1
GO:0090630	activation of GTPase activity	1	0.003049	4	0.001962	1.554116	0.474857	1
GO:0090646	mitochondrial tRNA processing	1	0.003049	5	0.002452	1.243293	0.553048	1
GO:0090649	response to oxygen-glucose deprivation	1	0.003049	5	0.002452	1.243293	0.553048	1
GO:0090659	walking behavior	2	0.006098	9	0.004414	1.381436	0.424881	1
GO:0090666	scaRNA localization to Cajal body	1	0.003049	2	0.000981	3.108232	0.275218	1
GO:0090670	RNA localization to Cajal body	1	0.003049	3	0.001471	2.072154	0.383036	1
GO:0090685	RNA localization to nucleus	1	0.003049	3	0.001471	2.072154	0.383036	1
GO:0090720	primary adaptive immune response	1	0.003049	3	0.001471	2.072154	0.383036	1
GO:0090721	primary adaptive immune response involving T cells and B cells	1	0.003049	3	0.001471	2.072154	0.383036	1
GO:0097009	energy homeostasis	3	0.009146	31	0.015204	0.601593	0.876163	1
GO:0097017	renal protein absorption	1	0.003049	6	0.002943	1.036077	0.619627	1
GO:0097018	renal albumin absorption	1	0.003049	5	0.002452	1.243293	0.553048	1
GO:0097021	lymphocyte migration into lymphoid organs	1	0.003049	5	0.002452	1.243293	0.553048	1
GO:0097028	dendritic cell differentiation	1	0.003049	6	0.002943	1.036077	0.619627	1
GO:0097035	regulation of membrane lipid distribution	2	0.006098	23	0.011280	0.540562	0.885182	1
GO:0097061	dendritic spine organization	1	0.003049	5	0.002452	1.243293	0.553048	1
GO:0097070	ductus arteriosus closure	1	0.003049	7	0.003433	0.888066	0.676313	1
GO:0097089	methyl-branched fatty acid metabolic process	1	0.003049	6	0.002943	1.036077	0.619627	1
GO:0097091	synaptic vesicle clustering	1	0.003049	4	0.001962	1.554116	0.474857	1
GO:0097094	craniofacial suture morphogenesis	6	0.018293	99	0.048553	0.376755	0.9988	1
GO:0097190	apoptotic signaling pathway	13	0.039634	118	0.057872	0.684865	0.944249	1
GO:0097191	extrinsic apoptotic signaling pathway	3	0.009146	55	0.026974	0.339080	0.993469	1
GO:0097192	extrinsic apoptotic signaling pathway in absence of ligand	2	0.006098	6	0.002943	2.072154	0.251415	1
GO:0097193	intrinsic apoptotic signaling pathway	10	0.030488	44	0.021579	1.412833	0.175314	1
GO:0097210	response to gonadotropin-releasing hormone	1	0.003049	3	0.001471	2.072154	0.383036	1
GO:0097254	renal tubular secretion	1	0.003049	3	0.001471	2.072154	0.383036	1
GO:0097264	self proteolysis	2	0.006098	17	0.008337	0.731349	0.758851	1
GO:0097267	omega-hydroxylase P450 pathway	1	0.003049	2	0.000981	3.108232	0.275218	1
GO:0097284	hepatocyte apoptotic process	1	0.003049	6	0.002943	1.036077	0.619627	1
GO:0097305	response to alcohol	15	0.045732	109	0.053458	0.855477	0.766854	1
GO:0097306	cellular response to alcohol	5	0.015244	30	0.014713	1.036077	0.529555	1
GO:0097324	melanocyte migration	1	0.003049	3	0.001471	2.072154	0.383036	1
GO:0097325	melanocyte proliferation	1	0.003049	3	0.001471	2.072154	0.383036	1
GO:0097352	autophagosome maturation	2	0.006098	6	0.002943	2.072154	0.251415	1
GO:0097376	interneuron axon guidance	1	0.003049	12	0.005885	0.518039	0.855729	1
GO:0097401	synaptic vesicle lumen acidification	1	0.003049	2	0.000981	3.108232	0.275218	1
GO:0097411	hypoxia-inducible factor-1alpha signaling pathway	1	0.003049	3	0.001471	2.072154	0.383036	1
GO:0097421	liver regeneration	2	0.006098	22	0.010790	0.565133	0.869587	1
GO:0097435	supramolecular fiber organization	17	0.051829	160	0.078470	0.660499	0.976661	1
GO:0097479	synaptic vesicle localization	1	0.003049	13	0.006376	0.478189	0.877288	1
GO:0097485	neuron projection guidance	30	0.091463	211	0.103482	0.883857	0.78727	1
GO:0097499	protein localization to non-motile cilium	1	0.003049	4	0.001962	1.554116	0.474857	1
GO:0097529	myeloid leukocyte migration	3	0.009146	16	0.007847	1.165587	0.475547	1
GO:0097696	cell surface receptor signaling pathway via STAT	3	0.009146	9	0.004414	2.072154	0.177859	1
GO:0097699	vascular endothelial cell response to fluid shear stress	2	0.006098	6	0.002943	2.072154	0.251415	1
GO:0097709	connective tissue replacement	1	0.003049	5	0.002452	1.243293	0.553048	1
GO:0097722	sperm motility	9	0.027439	61	0.029917	0.917183	0.648916	1
GO:0097746	blood vessel diameter maintenance	9	0.027439	46	0.022560	1.216265	0.323364	1
GO:0097749	membrane tubulation	1	0.003049	3	0.001471	2.072154	0.383036	1
GO:0098542	defense response to other organism	10	0.030488	128	0.062776	0.485661	0.997186	1
GO:0098586	cellular response to virus	3	0.009146	46	0.022560	0.405422	0.979137	1
GO:0098596	imitative learning	3	0.009146	13	0.006376	1.434568	0.348076	1
GO:0098597	observational learning	3	0.009146	13	0.006376	1.434568	0.348076	1
GO:0098598	learned vocalization behavior or vocal learning	3	0.009146	13	0.006376	1.434568	0.348076	1
GO:0098609	cell-cell adhesion	13	0.039634	126	0.061795	0.641381	0.969479	1
GO:0098656	monoatomic anion transmembrane transport	1	0.003049	16	0.007847	0.388529	0.924526	1
GO:0098657	import into cell	25	0.076220	143	0.070132	1.086794	0.362726	1
GO:0098659	inorganic cation import across plasma membrane	4	0.012195	25	0.012261	0.994634	0.571959	1
GO:0098704	carbohydrate import across plasma membrane	1	0.003049	2	0.000981	3.108232	0.275218	1
GO:0098708	D-glucose import across plasma membrane	1	0.003049	2	0.000981	3.108232	0.275218	1
GO:0098732	macromolecule deacylation	1	0.003049	9	0.004414	0.690718	0.765658	1
GO:0098734	macromolecule depalmitoylation	1	0.003049	6	0.002943	1.036077	0.619627	1
GO:0098739	import across plasma membrane	5	0.015244	37	0.018146	0.840063	0.710889	1
GO:0098743	cell aggregation	1	0.003049	16	0.007847	0.388529	0.924526	1
GO:0098751	bone cell development	3	0.009146	15	0.007357	1.243293	0.434067	1
GO:0098754	detoxification	5	0.015244	44	0.021579	0.706416	0.836956	1
GO:0098771	inorganic ion homeostasis	8	0.024390	110	0.053948	0.452106	0.997097	1
GO:0098773	skin epidermis development	1	0.003049	11	0.005395	0.565133	0.830395	1
GO:0098801	regulation of renal system process	1	0.003049	10	0.004904	0.621646	0.800629	1
GO:0098815	modulation of excitatory postsynaptic potential	1	0.003049	14	0.006866	0.444033	0.895634	1
GO:0098840	protein transport along microtubule	3	0.009146	10	0.004904	1.864939	0.218624	1
GO:0098856	intestinal lipid absorption	1	0.003049	4	0.001962	1.554116	0.474857	1
GO:0098868	bone growth	3	0.009146	9	0.004414	2.072154	0.177859	1
GO:0098869	cellular oxidant detoxification	5	0.015244	32	0.015694	0.971322	0.586561	1
GO:0098870	action potential propagation	1	0.003049	2	0.000981	3.108232	0.275218	1
GO:0098876	vesicle-mediated transport to the plasma membrane	3	0.009146	39	0.019127	0.478189	0.9507	1
GO:0098885	modification of postsynaptic actin cytoskeleton	1	0.003049	2	0.000981	3.108232	0.275218	1
GO:0098900	regulation of action potential	4	0.012195	18	0.008828	1.381436	0.329273	1
GO:0098901	regulation of cardiac muscle cell action potential	2	0.006098	12	0.005885	1.036077	0.575585	1
GO:0098916	anterograde trans-synaptic signaling	8	0.024390	71	0.034821	0.700447	0.886275	1
GO:0098927	vesicle-mediated transport between endosomal compartments	1	0.003049	10	0.004904	0.621646	0.800629	1
GO:0098930	axonal transport	3	0.009146	20	0.009809	0.932470	0.624932	1
GO:0099003	vesicle-mediated transport in synapse	2	0.006098	17	0.008337	0.731349	0.758851	1
GO:0099010	modification of postsynaptic structure	1	0.003049	2	0.000981	3.108232	0.275218	1
GO:0099068	postsynapse assembly	1	0.003049	2	0.000981	3.108232	0.275218	1
GO:0099072	regulation of postsynaptic membrane neurotransmitter receptor levels	2	0.006098	14	0.006866	0.888066	0.658968	1
GO:0099111	microtubule-based transport	14	0.042683	80	0.039235	1.087881	0.412257	1
GO:0099118	microtubule-based protein transport	3	0.009146	10	0.004904	1.864939	0.218624	1
GO:0099149	regulation of postsynaptic neurotransmitter receptor internalization	1	0.003049	11	0.005395	0.565133	0.830395	1
GO:0099150	regulation of postsynaptic specialization assembly	3	0.009146	10	0.004904	1.864939	0.218624	1
GO:0099151	regulation of postsynaptic density assembly	1	0.003049	7	0.003433	0.888066	0.676313	1
GO:0099171	presynaptic modulation of chemical synaptic transmission	1	0.003049	5	0.002452	1.243293	0.553048	1
GO:0099173	postsynapse organization	1	0.003049	8	0.003923	0.777058	0.724574	1
GO:0099175	regulation of postsynapse organization	8	0.024390	70	0.034331	0.710453	0.877175	1
GO:0099177	regulation of trans-synaptic signaling	9	0.027439	100	0.049044	0.559482	0.981265	1
GO:0099180	zinc ion import into synaptic vesicle	1	0.003049	3	0.001471	2.072154	0.383036	1
GO:0099518	vesicle cytoskeletal trafficking	1	0.003049	16	0.007847	0.388529	0.924526	1
GO:0099536	synaptic signaling	8	0.024390	76	0.037273	0.654365	0.923785	1
GO:0099537	trans-synaptic signaling	8	0.024390	72	0.035311	0.690718	0.894811	1
GO:0099563	modification of synaptic structure	1	0.003049	4	0.001962	1.554116	0.474857	1
GO:0099587	inorganic ion import across plasma membrane	4	0.012195	25	0.012261	0.994634	0.571959	1
GO:0099601	regulation of neurotransmitter receptor activity	2	0.006098	17	0.008337	0.731349	0.758851	1
GO:0099643	signal release from synapse	3	0.009146	15	0.007357	1.243293	0.434067	1
GO:0101024	mitotic nuclear membrane organization	1	0.003049	2	0.000981	3.108232	0.275218	1
GO:0104004	cellular response to environmental stimulus	18	0.054878	95	0.046591	1.177856	0.271817	1
GO:0106030	neuron projection fasciculation	1	0.003049	8	0.003923	0.777058	0.724574	1
GO:0106056	regulation of calcineurin-mediated signaling	1	0.003049	12	0.005885	0.518039	0.855729	1
GO:0106057	negative regulation of calcineurin-mediated signaling	1	0.003049	7	0.003433	0.888066	0.676313	1
GO:0106118	regulation of sterol biosynthetic process	3	0.009146	14	0.006866	1.332099	0.391448	1
GO:0106119	negative regulation of sterol biosynthetic process	1	0.003049	5	0.002452	1.243293	0.553048	1
GO:0106120	positive regulation of sterol biosynthetic process	2	0.006098	8	0.003923	1.554116	0.368731	1
GO:0110020	regulation of actomyosin structure organization	5	0.015244	53	0.025993	0.586459	0.929341	1
GO:0110053	regulation of actin filament organization	6	0.018293	93	0.045611	0.401062	0.997561	1
GO:0110096	cellular response to aldehyde	1	0.003049	6	0.002943	1.036077	0.619627	1
GO:0110110	positive regulation of animal organ morphogenesis	2	0.006098	35	0.017165	0.355226	0.977011	1
GO:0120031	plasma membrane bounded cell projection assembly	11	0.033537	90	0.044139	0.759790	0.859632	1
GO:0120032	regulation of plasma membrane bounded cell projection assembly	6	0.018293	58	0.028445	0.643082	0.906169	1
GO:0120033	negative regulation of plasma membrane bounded cell projection assembly	1	0.003049	11	0.005395	0.565133	0.830395	1
GO:0120034	positive regulation of plasma membrane bounded cell projection assembly	4	0.012195	43	0.021089	0.578276	0.916073	1
GO:0120035	regulation of plasma membrane bounded cell projection organization	40	0.121951	232	0.113781	1.071804	0.345292	1
GO:0120036	plasma membrane bounded cell projection organization	58	0.176829	369	0.180971	0.977113	0.599567	1
GO:0120161	regulation of cold-induced thermogenesis	13	0.039634	63	0.030897	1.282762	0.218475	1
GO:0120163	negative regulation of cold-induced thermogenesis	5	0.015244	30	0.014713	1.036077	0.529555	1
GO:0120182	regulation of focal adhesion disassembly	2	0.006098	6	0.002943	2.072154	0.251415	1
GO:0120183	positive regulation of focal adhesion disassembly	2	0.006098	5	0.002452	2.486585	0.192673	1
GO:0120197	mucociliary clearance	1	0.003049	3	0.001471	2.072154	0.383036	1
GO:0120223	larynx morphogenesis	6	0.018293	90	0.044139	0.414431	0.996549	1
GO:0120254	olefinic compound metabolic process	3	0.009146	24	0.011770	0.777058	0.742497	1
GO:0120261	regulation of heterochromatin organization	1	0.003049	5	0.002452	1.243293	0.553048	1
GO:0120262	negative regulation of heterochromatin organization	1	0.003049	3	0.001471	2.072154	0.383036	1
GO:0120305	regulation of pigmentation	3	0.009146	19	0.009318	0.981547	0.590414	1
GO:0120317	sperm mitochondrial sheath assembly	1	0.003049	7	0.003433	0.888066	0.676313	1
GO:0140029	exocytic process	1	0.003049	10	0.004904	0.621646	0.800629	1
GO:0140053	mitochondrial gene expression	1	0.003049	9	0.004414	0.690718	0.765658	1
GO:0140056	organelle localization by membrane tethering	1	0.003049	17	0.008337	0.365674	0.935825	1
GO:0140115	export across plasma membrane	2	0.006098	21	0.010299	0.592044	0.852071	1
GO:0140238	presynaptic endocytosis	2	0.006098	12	0.005885	1.036077	0.575585	1
GO:0140253	cell-cell fusion	3	0.009146	13	0.006376	1.434568	0.348076	1
GO:0140271	hexose import across plasma membrane	1	0.003049	2	0.000981	3.108232	0.275218	1
GO:0140352	export from cell	16	0.048780	111	0.054438	0.896067	0.708338	1
GO:0140353	lipid export from cell	2	0.006098	5	0.002452	2.486585	0.192673	1
GO:0140354	lipid import into cell	1	0.003049	6	0.002943	1.036077	0.619627	1
GO:0140374	antiviral innate immune response	1	0.003049	12	0.005885	0.518039	0.855729	1
GO:0140527	reciprocal homologous recombination	1	0.003049	9	0.004414	0.690718	0.765658	1
GO:0140546	defense response to symbiont	10	0.030488	123	0.060324	0.505404	0.995358	1
GO:0140588	chromatin looping	1	0.003049	10	0.004904	0.621646	0.800629	1
GO:0140632	canonical inflammasome complex assembly	1	0.003049	4	0.001962	1.554116	0.474857	1
GO:0140650	radial glia-guided pyramidal neuron migration	2	0.006098	10	0.004904	1.243293	0.478335	1
GO:0140694	membraneless organelle assembly	4	0.012195	77	0.037764	0.322933	0.998526	1
GO:0140719	constitutive heterochromatin formation	2	0.006098	7	0.003433	1.776132	0.310573	1
GO:0140742	lncRNA transcription	3	0.009146	36	0.017656	0.518039	0.929749	1
GO:0140882	zinc export across plasma membrane	1	0.003049	3	0.001471	2.072154	0.383036	1
GO:0140888	interferon-mediated signaling pathway	3	0.009146	10	0.004904	1.864939	0.218624	1
GO:0140895	cell surface toll-like receptor signaling pathway	1	0.003049	13	0.006376	0.478189	0.877288	1
GO:0141091	transforming growth factor beta receptor superfamily signaling pathway	16	0.048780	150	0.073565	0.663089	0.972043	1
GO:0141124	intracellular signaling cassette	24	0.073171	285	0.139774	0.523492	0.999941	1
GO:0141137	positive regulation of gene expression, epigenetic	2	0.006098	26	0.012751	0.478189	0.922206	1
GO:0141161	regulation of cAMP/PKA signal transduction	1	0.003049	12	0.005885	0.518039	0.855729	1
GO:0141163	positive regulation of cAMP/PKA signal transduction	1	0.003049	4	0.001962	1.554116	0.474857	1
GO:0141187	nucleic acid biosynthetic process	25	0.076220	214	0.104953	0.726222	0.967817	1
GO:0141188	nucleic acid catabolic process	3	0.009146	84	0.041197	0.222017	0.999884	1
GO:0141193	nuclear receptor-mediated signaling pathway	1	0.003049	40	0.019617	0.155412	0.998494	1
GO:0141204	dipeptide transmembrane transport from lysosomal lumen to cytosol	1	0.003049	3	0.001471	2.072154	0.383036	1
GO:0150031	regulation of protein localization to lysosome	1	0.003049	3	0.001471	2.072154	0.383036	1
GO:0150032	positive regulation of protein localization to lysosome	1	0.003049	2	0.000981	3.108232	0.275218	1
GO:0150076	neuroinflammatory response	1	0.003049	9	0.004414	0.690718	0.765658	1
GO:0150099	neuron-glial cell signaling	1	0.003049	2	0.000981	3.108232	0.275218	1
GO:0150101	regulation of microtubule anchoring at centrosome	1	0.003049	2	0.000981	3.108232	0.275218	1
GO:0150103	reactive gliosis	1	0.003049	6	0.002943	1.036077	0.619627	1
GO:0150104	transport across blood-brain barrier	3	0.009146	17	0.008337	1.097023	0.515577	1
GO:0150115	cell-substrate junction organization	1	0.003049	17	0.008337	0.365674	0.935825	1
GO:0150116	regulation of cell-substrate junction organization	8	0.024390	54	0.026484	0.920958	0.640983	1
GO:0150117	positive regulation of cell-substrate junction organization	6	0.018293	45	0.022070	0.828862	0.731722	1
GO:0150118	negative regulation of cell-substrate junction organization	1	0.003049	3	0.001471	2.072154	0.383036	1
GO:0160091	spliceosome-depend formation of circular RNA	2	0.006098	7	0.003433	1.776132	0.310573	1
GO:0160165	CD8-positive, alpha-beta T cell homeostasis	2	0.006098	14	0.006866	0.888066	0.658968	1
GO:0160184	paracellular transport	1	0.003049	3	0.001471	2.072154	0.383036	1
GO:0160213	beta-arrestin-dependent dopamine receptor signaling pathway	1	0.003049	3	0.001471	2.072154	0.383036	1
GO:0160274	beige fat cell differentiation	1	0.003049	10	0.004904	0.621646	0.800629	1
GO:0160275	negative regulation of white fat cell differentiation	1	0.003049	10	0.004904	0.621646	0.800629	1
GO:0170033	L-amino acid metabolic process	7	0.021341	70	0.034331	0.621646	0.934773	1
GO:0170034	L-amino acid biosynthetic process	2	0.006098	35	0.017165	0.355226	0.977011	1
GO:0170035	L-amino acid catabolic process	4	0.012195	35	0.017165	0.710453	0.815049	1
GO:0170036	import into the mitochondrion	1	0.003049	4	0.001962	1.554116	0.474857	1
GO:0170038	proteinogenic amino acid biosynthetic process	2	0.006098	35	0.017165	0.355226	0.977011	1
GO:0170039	proteinogenic amino acid metabolic process	7	0.021341	70	0.034331	0.621646	0.934773	1
GO:0170040	proteinogenic amino acid catabolic process	4	0.012195	35	0.017165	0.710453	0.815049	1
GO:0170041	non-proteinogenic amino acid metabolic process	2	0.006098	17	0.008337	0.731349	0.758851	1
GO:0170043	non-proteinogenic amino acid biosynthetic process	1	0.003049	3	0.001471	2.072154	0.383036	1
GO:0170062	nutrient storage	1	0.003049	7	0.003433	0.888066	0.676313	1
GO:0170063	transmembrane transport from lysosomal lumen to cytosol	1	0.003049	3	0.001471	2.072154	0.383036	1
GO:0180058	protein co-translational transfer of dolichol-linked oligosaccharide	1	0.003049	2	0.000981	3.108232	0.275218	1
GO:0180064	protein O-linked glycosylation via xylose	1	0.003049	15	0.007357	0.414431	0.911244	1
GO:1900006	positive regulation of dendrite development	3	0.009146	9	0.004414	2.072154	0.177859	1
GO:1900015	regulation of cytokine production involved in inflammatory response	3	0.009146	15	0.007357	1.243293	0.434067	1
GO:1900016	negative regulation of cytokine production involved in inflammatory response	1	0.003049	4	0.001962	1.554116	0.474857	1
GO:1900017	positive regulation of cytokine production involved in inflammatory response	1	0.003049	6	0.002943	1.036077	0.619627	1
GO:1900024	regulation of substrate adhesion-dependent cell spreading	4	0.012195	22	0.010790	1.130266	0.472384	1
GO:1900025	negative regulation of substrate adhesion-dependent cell spreading	1	0.003049	2	0.000981	3.108232	0.275218	1
GO:1900026	positive regulation of substrate adhesion-dependent cell spreading	3	0.009146	20	0.009809	0.932470	0.624932	1
GO:1900027	regulation of ruffle assembly	1	0.003049	4	0.001962	1.554116	0.474857	1
GO:1900034	regulation of cellular response to heat	2	0.006098	6	0.002943	2.072154	0.251415	1
GO:1900046	regulation of hemostasis	2	0.006098	16	0.007847	0.777058	0.728733	1
GO:1900047	negative regulation of hemostasis	1	0.003049	11	0.005395	0.565133	0.830395	1
GO:1900076	regulation of cellular response to insulin stimulus	1	0.003049	21	0.010299	0.296022	0.966481	1
GO:1900078	positive regulation of cellular response to insulin stimulus	1	0.003049	9	0.004414	0.690718	0.765658	1
GO:1900101	regulation of endoplasmic reticulum unfolded protein response	1	0.003049	7	0.003433	0.888066	0.676313	1
GO:1900102	negative regulation of endoplasmic reticulum unfolded protein response	1	0.003049	7	0.003433	0.888066	0.676313	1
GO:1900107	regulation of nodal signaling pathway	1	0.003049	6	0.002943	1.036077	0.619627	1
GO:1900119	positive regulation of execution phase of apoptosis	1	0.003049	3	0.001471	2.072154	0.383036	1
GO:1900125	regulation of hyaluronan biosynthetic process	1	0.003049	4	0.001962	1.554116	0.474857	1
GO:1900127	positive regulation of hyaluronan biosynthetic process	1	0.003049	3	0.001471	2.072154	0.383036	1
GO:1900151	regulation of nuclear-transcribed mRNA catabolic process, deadenylation-dependent decay	1	0.003049	16	0.007847	0.388529	0.924526	1
GO:1900152	negative regulation of nuclear-transcribed mRNA catabolic process, deadenylation-dependent decay	1	0.003049	3	0.001471	2.072154	0.383036	1
GO:1900153	positive regulation of nuclear-transcribed mRNA catabolic process, deadenylation-dependent decay	1	0.003049	15	0.007357	0.414431	0.911244	1
GO:1900154	regulation of bone trabecula formation	1	0.003049	3	0.001471	2.072154	0.383036	1
GO:1900155	negative regulation of bone trabecula formation	1	0.003049	3	0.001471	2.072154	0.383036	1
GO:1900180	regulation of protein localization to nucleus	13	0.039634	193	0.094654	0.418726	0.999953	1
GO:1900181	negative regulation of protein localization to nucleus	2	0.006098	10	0.004904	1.243293	0.478335	1
GO:1900182	positive regulation of protein localization to nucleus	11	0.033537	181	0.088769	0.377796	0.999978	1
GO:1900221	regulation of amyloid-beta clearance	1	0.003049	5	0.002452	1.243293	0.553048	1
GO:1900225	regulation of NLRP3 inflammasome complex assembly	1	0.003049	15	0.007357	0.414431	0.911244	1
GO:1900227	positive regulation of NLRP3 inflammasome complex assembly	1	0.003049	11	0.005395	0.565133	0.830395	1
GO:1900242	regulation of synaptic vesicle endocytosis	1	0.003049	5	0.002452	1.243293	0.553048	1
GO:1900368	regulation of post-transcriptional gene silencing by regulatory ncRNA	1	0.003049	11	0.005395	0.565133	0.830395	1
GO:1900369	negative regulation of post-transcriptional gene silencing by regulatory ncRNA	1	0.003049	5	0.002452	1.243293	0.553048	1
GO:1900371	regulation of purine nucleotide biosynthetic process	1	0.003049	3	0.001471	2.072154	0.383036	1
GO:1900376	regulation of secondary metabolite biosynthetic process	1	0.003049	8	0.003923	0.777058	0.724574	1
GO:1900378	positive regulation of secondary metabolite biosynthetic process	1	0.003049	5	0.002452	1.243293	0.553048	1
GO:1900426	positive regulation of defense response to bacterium	3	0.009146	9	0.004414	2.072154	0.177859	1
GO:1900542	regulation of purine nucleotide metabolic process	4	0.012195	20	0.009809	1.243293	0.401558	1
GO:1900543	negative regulation of purine nucleotide metabolic process	1	0.003049	10	0.004904	0.621646	0.800629	1
GO:1900544	positive regulation of purine nucleotide metabolic process	1	0.003049	5	0.002452	1.243293	0.553048	1
GO:1900744	regulation of p38MAPK cascade	3	0.009146	28	0.013732	0.666050	0.828828	1
GO:1900745	positive regulation of p38MAPK cascade	3	0.009146	26	0.012751	0.717284	0.789296	1
GO:1900746	regulation of vascular endothelial growth factor signaling pathway	3	0.009146	17	0.008337	1.097023	0.515577	1
GO:1900747	negative regulation of vascular endothelial growth factor signaling pathway	2	0.006098	7	0.003433	1.776132	0.310573	1
GO:1900748	positive regulation of vascular endothelial growth factor signaling pathway	1	0.003049	7	0.003433	0.888066	0.676313	1
GO:1900864	mitochondrial RNA modification	1	0.003049	6	0.002943	1.036077	0.619627	1
GO:1901028	regulation of mitochondrial outer membrane permeabilization involved in apoptotic signaling pathway	2	0.006098	7	0.003433	1.776132	0.310573	1
GO:1901029	negative regulation of mitochondrial outer membrane permeabilization involved in apoptotic signaling pathway	1	0.003049	4	0.001962	1.554116	0.474857	1
GO:1901030	positive regulation of mitochondrial outer membrane permeabilization involved in apoptotic signaling pathway	1	0.003049	3	0.001471	2.072154	0.383036	1
GO:1901072	glucosamine-containing compound catabolic process	1	0.003049	2	0.000981	3.108232	0.275218	1
GO:1901099	negative regulation of signal transduction in absence of ligand	1	0.003049	20	0.009809	0.310823	0.960567	1
GO:1901135	carbohydrate derivative metabolic process	33	0.100610	239	0.117214	0.858340	0.846704	1
GO:1901136	carbohydrate derivative catabolic process	6	0.018293	47	0.023051	0.793591	0.768318	1
GO:1901137	carbohydrate derivative biosynthetic process	19	0.057927	150	0.073565	0.787419	0.886158	1
GO:1901184	regulation of ERBB signaling pathway	2	0.006098	28	0.013732	0.444033	0.940307	1
GO:1901185	negative regulation of ERBB signaling pathway	2	0.006098	20	0.009809	0.621646	0.832443	1
GO:1901186	positive regulation of ERBB signaling pathway	2	0.006098	11	0.005395	1.130266	0.528653	1
GO:1901201	regulation of extracellular matrix assembly	2	0.006098	37	0.018146	0.336025	0.98261	1
GO:1901203	positive regulation of extracellular matrix assembly	1	0.003049	35	0.017165	0.177613	0.996583	1
GO:1901256	regulation of macrophage colony-stimulating factor production	3	0.009146	15	0.007357	1.243293	0.434067	1
GO:1901264	carbohydrate derivative transport	3	0.009146	12	0.005885	1.554116	0.304425	1
GO:1901292	nucleoside phosphate catabolic process	3	0.009146	39	0.019127	0.478189	0.9507	1
GO:1901293	nucleoside phosphate biosynthetic process	10	0.030488	62	0.030407	1.002655	0.540642	1
GO:1901298	regulation of hydrogen peroxide-mediated programmed cell death	3	0.009146	16	0.007847	1.165587	0.475547	1
GO:1901300	positive regulation of hydrogen peroxide-mediated programmed cell death	3	0.009146	13	0.006376	1.434568	0.348076	1
GO:1901301	regulation of cargo loading into COPII-coated vesicle	1	0.003049	2	0.000981	3.108232	0.275218	1
GO:1901329	regulation of odontoblast differentiation	4	0.012195	19	0.009318	1.308729	0.36546	1
GO:1901342	regulation of vasculature development	16	0.048780	119	0.058362	0.835827	0.802196	1
GO:1901343	negative regulation of vasculature development	7	0.021341	49	0.024031	0.888066	0.67492	1
GO:1901401	regulation of tetrapyrrole metabolic process	1	0.003049	4	0.001962	1.554116	0.474857	1
GO:1901463	regulation of tetrapyrrole biosynthetic process	1	0.003049	3	0.001471	2.072154	0.383036	1
GO:1901475	pyruvate transmembrane transport	1	0.003049	4	0.001962	1.554116	0.474857	1
GO:1901509	regulation of endothelial tube morphogenesis	3	0.009146	13	0.006376	1.434568	0.348076	1
GO:1901524	regulation of mitophagy	1	0.003049	5	0.002452	1.243293	0.553048	1
GO:1901550	regulation of endothelial cell development	2	0.006098	7	0.003433	1.776132	0.310573	1
GO:1901568	fatty acid derivative metabolic process	1	0.003049	11	0.005395	0.565133	0.830395	1
GO:1901570	fatty acid derivative biosynthetic process	1	0.003049	8	0.003923	0.777058	0.724574	1
GO:1901605	alpha-amino acid metabolic process	7	0.021341	73	0.035802	0.596099	0.950166	1
GO:1901606	alpha-amino acid catabolic process	4	0.012195	35	0.017165	0.710453	0.815049	1
GO:1901607	alpha-amino acid biosynthetic process	2	0.006098	35	0.017165	0.355226	0.977011	1
GO:1901652	response to peptide	36	0.109756	213	0.104463	1.050670	0.402959	1
GO:1901653	cellular response to peptide	1	0.003049	3	0.001471	2.072154	0.383036	1
GO:1901654	response to ketone	11	0.033537	83	0.040706	0.823869	0.782776	1
GO:1901655	cellular response to ketone	4	0.012195	32	0.015694	0.777058	0.757331	1
GO:1901656	glycoside transport	1	0.003049	3	0.001471	2.072154	0.383036	1
GO:1901661	quinone metabolic process	1	0.003049	5	0.002452	1.243293	0.553048	1
GO:1901662	quinone catabolic process	1	0.003049	3	0.001471	2.072154	0.383036	1
GO:1901679	nucleotide transmembrane transport	1	0.003049	3	0.001471	2.072154	0.383036	1
GO:1901698	response to nitrogen compound	31	0.094512	261	0.128004	0.738354	0.975033	1
GO:1901699	cellular response to nitrogen compound	13	0.039634	137	0.067190	0.589883	0.987572	1
GO:1901700	response to oxygen-containing compound	55	0.167683	448	0.219716	0.763182	0.991957	1
GO:1901701	cellular response to oxygen-containing compound	34	0.103659	308	0.151054	0.686233	0.995115	1
GO:1901739	regulation of myoblast fusion	8	0.024390	34	0.016675	1.462697	0.185163	1
GO:1901740	negative regulation of myoblast fusion	7	0.021341	32	0.015694	1.359851	0.258685	1
GO:1901796	regulation of signal transduction by p53 class mediator	5	0.015244	76	0.037273	0.408978	0.994193	1
GO:1901797	negative regulation of signal transduction by p53 class mediator	2	0.006098	16	0.007847	0.777058	0.728733	1
GO:1901798	positive regulation of signal transduction by p53 class mediator	1	0.003049	39	0.019127	0.159396	0.998226	1
GO:1901799	negative regulation of proteasomal protein catabolic process	1	0.003049	23	0.011280	0.270281	0.975787	1
GO:1901800	positive regulation of proteasomal protein catabolic process	3	0.009146	42	0.020598	0.444033	0.965715	1
GO:1901844	regulation of cell communication by electrical coupling involved in cardiac conduction	1	0.003049	28	0.013732	0.222017	0.989277	1
GO:1901846	positive regulation of cell communication by electrical coupling involved in cardiac conduction	1	0.003049	9	0.004414	0.690718	0.765658	1
GO:1901856	negative regulation of cellular respiration	1	0.003049	2	0.000981	3.108232	0.275218	1
GO:1901861	regulation of muscle tissue development	7	0.021341	63	0.030897	0.690718	0.881953	1
GO:1901862	negative regulation of muscle tissue development	3	0.009146	13	0.006376	1.434568	0.348076	1
GO:1901863	positive regulation of muscle tissue development	3	0.009146	17	0.008337	1.097023	0.515577	1
GO:1901873	regulation of post-translational protein modification	13	0.039634	97	0.047572	0.833134	0.78575	1
GO:1901874	negative regulation of post-translational protein modification	7	0.021341	43	0.021089	1.011982	0.539342	1
GO:1901875	positive regulation of post-translational protein modification	6	0.018293	65	0.031878	0.573827	0.950923	1
GO:1901879	regulation of protein depolymerization	3	0.009146	22	0.010790	0.847700	0.687822	1
GO:1901880	negative regulation of protein depolymerization	2	0.006098	18	0.008828	0.690718	0.786039	1
GO:1901888	regulation of cell junction assembly	19	0.057927	139	0.068171	0.849732	0.798736	1
GO:1901889	negative regulation of cell junction assembly	3	0.009146	11	0.005395	1.695399	0.261057	1
GO:1901890	positive regulation of cell junction assembly	10	0.030488	86	0.042178	0.722845	0.887695	1
GO:1901976	regulation of cell cycle checkpoint	5	0.015244	23	0.011280	1.351405	0.31242	1
GO:1901987	regulation of cell cycle phase transition	35	0.106707	226	0.110839	0.962727	0.620046	1
GO:1901988	negative regulation of cell cycle phase transition	10	0.030488	109	0.053458	0.570318	0.9826	1
GO:1901989	positive regulation of cell cycle phase transition	8	0.024390	38	0.018637	1.308729	0.270512	1
GO:1901990	regulation of mitotic cell cycle phase transition	21	0.064024	171	0.083865	0.763425	0.923244	1
GO:1901991	negative regulation of mitotic cell cycle phase transition	5	0.015244	92	0.045120	0.337851	0.999176	1
GO:1901992	positive regulation of mitotic cell cycle phase transition	6	0.018293	32	0.015694	1.165587	0.410125	1
GO:1902001	fatty acid transmembrane transport	2	0.006098	7	0.003433	1.776132	0.310573	1
GO:1902003	regulation of amyloid-beta formation	3	0.009146	18	0.008828	1.036077	0.553924	1
GO:1902004	positive regulation of amyloid-beta formation	1	0.003049	8	0.003923	0.777058	0.724574	1
GO:1902017	regulation of cilium assembly	4	0.012195	25	0.012261	0.994634	0.571959	1
GO:1902018	negative regulation of cilium assembly	1	0.003049	9	0.004414	0.690718	0.765658	1
GO:1902041	regulation of extrinsic apoptotic signaling pathway via death domain receptors	3	0.009146	29	0.014223	0.643082	0.846102	1
GO:1902042	negative regulation of extrinsic apoptotic signaling pathway via death domain receptors	2	0.006098	21	0.010299	0.592044	0.852071	1
GO:1902043	positive regulation of extrinsic apoptotic signaling pathway via death domain receptors	1	0.003049	3	0.001471	2.072154	0.383036	1
GO:1902065	response to L-glutamate	2	0.006098	5	0.002452	2.486585	0.192673	1
GO:1902074	response to salt	2	0.006098	12	0.005885	1.036077	0.575585	1
GO:1902099	regulation of metaphase/anaphase transition of cell cycle	5	0.015244	47	0.023051	0.661326	0.875219	1
GO:1902100	negative regulation of metaphase/anaphase transition of cell cycle	1	0.003049	12	0.005885	0.518039	0.855729	1
GO:1902105	regulation of leukocyte differentiation	34	0.103659	287	0.140755	0.736445	0.981184	1
GO:1902106	negative regulation of leukocyte differentiation	14	0.042683	196	0.096126	0.444033	0.999909	1
GO:1902107	positive regulation of leukocyte differentiation	22	0.067073	174	0.085336	0.785990	0.903861	1
GO:1902115	regulation of organelle assembly	8	0.024390	54	0.026484	0.920958	0.640983	1
GO:1902116	negative regulation of organelle assembly	2	0.006098	12	0.005885	1.036077	0.575585	1
GO:1902117	positive regulation of organelle assembly	3	0.009146	28	0.013732	0.666050	0.828828	1
GO:1902176	negative regulation of oxidative stress-induced intrinsic apoptotic signaling pathway	3	0.009146	11	0.005395	1.695399	0.261057	1
GO:1902177	positive regulation of oxidative stress-induced intrinsic apoptotic signaling pathway	1	0.003049	2	0.000981	3.108232	0.275218	1
GO:1902224	ketone body metabolic process	1	0.003049	3	0.001471	2.072154	0.383036	1
GO:1902229	regulation of intrinsic apoptotic signaling pathway in response to DNA damage	2	0.006098	20	0.009809	0.621646	0.832443	1
GO:1902230	negative regulation of intrinsic apoptotic signaling pathway in response to DNA damage	2	0.006098	17	0.008337	0.731349	0.758851	1
GO:1902253	regulation of intrinsic apoptotic signaling pathway by p53 class mediator	1	0.003049	15	0.007357	0.414431	0.911244	1
GO:1902254	negative regulation of intrinsic apoptotic signaling pathway by p53 class mediator	1	0.003049	5	0.002452	1.243293	0.553048	1
GO:1902275	regulation of chromatin organization	1	0.003049	6	0.002943	1.036077	0.619627	1
GO:1902284	neuron projection extension involved in neuron projection guidance	1	0.003049	2	0.000981	3.108232	0.275218	1
GO:1902369	negative regulation of RNA catabolic process	3	0.009146	33	0.016184	0.565133	0.900911	1
GO:1902373	negative regulation of mRNA catabolic process	3	0.009146	32	0.015694	0.582793	0.889151	1
GO:1902412	regulation of mitotic cytokinesis	1	0.003049	8	0.003923	0.777058	0.724574	1
GO:1902414	protein localization to cell junction	2	0.006098	17	0.008337	0.731349	0.758851	1
GO:1902430	negative regulation of amyloid-beta formation	1	0.003049	6	0.002943	1.036077	0.619627	1
GO:1902455	negative regulation of stem cell population maintenance	1	0.003049	9	0.004414	0.690718	0.765658	1
GO:1902459	positive regulation of stem cell population maintenance	1	0.003049	15	0.007357	0.414431	0.911244	1
GO:1902473	regulation of protein localization to synapse	2	0.006098	6	0.002943	2.072154	0.251415	1
GO:1902474	positive regulation of protein localization to synapse	1	0.003049	2	0.000981	3.108232	0.275218	1
GO:1902476	chloride transmembrane transport	1	0.003049	15	0.007357	0.414431	0.911244	1
GO:1902513	regulation of organelle transport along microtubule	1	0.003049	3	0.001471	2.072154	0.383036	1
GO:1902531	regulation of intracellular signal transduction	75	0.228659	630	0.308975	0.740055	0.999503	1
GO:1902532	negative regulation of intracellular signal transduction	33	0.100610	276	0.135360	0.743273	0.976247	1
GO:1902533	positive regulation of intracellular signal transduction	39	0.118902	369	0.180971	0.657025	0.999152	1
GO:1902547	regulation of cellular response to vascular endothelial growth factor stimulus	3	0.009146	18	0.008828	1.036077	0.553924	1
GO:1902548	negative regulation of cellular response to vascular endothelial growth factor stimulus	2	0.006098	8	0.003923	1.554116	0.368731	1
GO:1902570	protein localization to nucleolus	1	0.003049	23	0.011280	0.270281	0.975787	1
GO:1902600	proton transmembrane transport	9	0.027439	44	0.021579	1.271549	0.279793	1
GO:1902617	response to fluoride	1	0.003049	2	0.000981	3.108232	0.275218	1
GO:1902618	cellular response to fluoride	1	0.003049	2	0.000981	3.108232	0.275218	1
GO:1902622	regulation of neutrophil migration	2	0.006098	11	0.005395	1.130266	0.528653	1
GO:1902652	secondary alcohol metabolic process	7	0.021341	40	0.019617	1.087881	0.46382	1
GO:1902679	negative regulation of RNA biosynthetic process	119	0.362805	798	0.391368	0.927016	0.868135	1
GO:1902680	positive regulation of RNA biosynthetic process	134	0.408537	913	0.447769	0.912383	0.931518	1
GO:1902692	regulation of neuroblast proliferation	18	0.054878	134	0.065718	0.835047	0.815585	1
GO:1902730	positive regulation of proteoglycan biosynthetic process	1	0.003049	5	0.002452	1.243293	0.553048	1
GO:1902742	apoptotic process involved in development	4	0.012195	24	0.011770	1.036077	0.539886	1
GO:1902743	regulation of lamellipodium organization	1	0.003049	15	0.007357	0.414431	0.911244	1
GO:1902748	positive regulation of lens fiber cell differentiation	1	0.003049	3	0.001471	2.072154	0.383036	1
GO:1902749	regulation of cell cycle G2/M phase transition	7	0.021341	44	0.021579	0.988983	0.563577	1
GO:1902750	negative regulation of cell cycle G2/M phase transition	3	0.009146	27	0.013242	0.690718	0.809925	1
GO:1902751	positive regulation of cell cycle G2/M phase transition	2	0.006098	14	0.006866	0.888066	0.658968	1
GO:1902806	regulation of cell cycle G1/S phase transition	18	0.054878	127	0.062285	0.881074	0.742382	1
GO:1902807	negative regulation of cell cycle G1/S phase transition	4	0.012195	50	0.024522	0.497317	0.960557	1
GO:1902816	regulation of protein localization to microtubule	1	0.003049	2	0.000981	3.108232	0.275218	1
GO:1902817	negative regulation of protein localization to microtubule	1	0.003049	2	0.000981	3.108232	0.275218	1
GO:1902850	microtubule cytoskeleton organization involved in mitosis	6	0.018293	44	0.021579	0.847700	0.711971	1
GO:1902855	regulation of non-motile cilium assembly	1	0.003049	4	0.001962	1.554116	0.474857	1
GO:1902857	positive regulation of non-motile cilium assembly	1	0.003049	4	0.001962	1.554116	0.474857	1
GO:1902882	regulation of response to oxidative stress	2	0.006098	6	0.002943	2.072154	0.251415	1
GO:1902893	regulation of miRNA transcription	8	0.024390	117	0.057381	0.425057	0.998651	1
GO:1902894	negative regulation of miRNA transcription	3	0.009146	51	0.025012	0.365674	0.988982	1
GO:1902895	positive regulation of miRNA transcription	6	0.018293	102	0.050025	0.365674	0.999164	1
GO:1902902	negative regulation of autophagosome assembly	1	0.003049	2	0.000981	3.108232	0.275218	1
GO:1902903	regulation of supramolecular fiber organization	11	0.033537	115	0.056400	0.594618	0.979154	1
GO:1902904	negative regulation of supramolecular fiber organization	3	0.009146	30	0.014713	0.621646	0.861846	1
GO:1902905	positive regulation of supramolecular fiber organization	7	0.021341	80	0.039235	0.543941	0.974228	1
GO:1902914	regulation of protein polyubiquitination	1	0.003049	9	0.004414	0.690718	0.765658	1
GO:1902915	negative regulation of protein polyubiquitination	1	0.003049	6	0.002943	1.036077	0.619627	1
GO:1902930	regulation of alcohol biosynthetic process	3	0.009146	16	0.007847	1.165587	0.475547	1
GO:1902931	negative regulation of alcohol biosynthetic process	1	0.003049	7	0.003433	0.888066	0.676313	1
GO:1902932	positive regulation of alcohol biosynthetic process	2	0.006098	8	0.003923	1.554116	0.368731	1
GO:1902950	regulation of dendritic spine maintenance	1	0.003049	7	0.003433	0.888066	0.676313	1
GO:1902953	positive regulation of ER to Golgi vesicle-mediated transport	1	0.003049	5	0.002452	1.243293	0.553048	1
GO:1902991	regulation of amyloid precursor protein catabolic process	3	0.009146	19	0.009318	0.981547	0.590414	1
GO:1902992	negative regulation of amyloid precursor protein catabolic process	1	0.003049	6	0.002943	1.036077	0.619627	1
GO:1902993	positive regulation of amyloid precursor protein catabolic process	1	0.003049	9	0.004414	0.690718	0.765658	1
GO:1902996	regulation of neurofibrillary tangle assembly	1	0.003049	5	0.002452	1.243293	0.553048	1
GO:1903003	positive regulation of protein deubiquitination	2	0.006098	5	0.002452	2.486585	0.192673	1
GO:1903008	organelle disassembly	3	0.009146	23	0.011280	0.810843	0.716173	1
GO:1903010	regulation of bone development	6	0.018293	92	0.045120	0.405422	0.997261	1
GO:1903018	regulation of glycoprotein metabolic process	2	0.006098	15	0.007357	0.828862	0.695494	1
GO:1903020	positive regulation of glycoprotein metabolic process	1	0.003049	6	0.002943	1.036077	0.619627	1
GO:1903034	regulation of response to wounding	3	0.009146	70	0.034331	0.266420	0.99915	1
GO:1903035	negative regulation of response to wounding	2	0.006098	55	0.026974	0.226053	0.998715	1
GO:1903037	regulation of leukocyte cell-cell adhesion	32	0.097561	243	0.119176	0.818629	0.904963	1
GO:1903038	negative regulation of leukocyte cell-cell adhesion	9	0.027439	178	0.087298	0.314316	0.999997	1
GO:1903039	positive regulation of leukocyte cell-cell adhesion	31	0.094512	192	0.094164	1.003700	0.518868	1
GO:1903046	meiotic cell cycle process	1	0.003049	44	0.021579	0.141283	0.999219	1
GO:1903047	mitotic cell cycle process	23	0.070122	147	0.072094	0.972644	0.585423	1
GO:1903050	regulation of proteolysis involved in protein catabolic process	7	0.021341	117	0.057381	0.371925	0.99955	1
GO:1903051	negative regulation of proteolysis involved in protein catabolic process	1	0.003049	42	0.020598	0.148011	0.998916	1
GO:1903052	positive regulation of proteolysis involved in protein catabolic process	3	0.009146	47	0.023051	0.396796	0.981611	1
GO:1903053	regulation of extracellular matrix organization	7	0.021341	51	0.025012	0.853240	0.71414	1
GO:1903055	positive regulation of extracellular matrix organization	3	0.009146	42	0.020598	0.444033	0.965715	1
GO:1903056	regulation of melanosome organization	1	0.003049	3	0.001471	2.072154	0.383036	1
GO:1903076	regulation of protein localization to plasma membrane	3	0.009146	42	0.020598	0.444033	0.965715	1
GO:1903077	negative regulation of protein localization to plasma membrane	1	0.003049	17	0.008337	0.365674	0.935825	1
GO:1903078	positive regulation of protein localization to plasma membrane	1	0.003049	17	0.008337	0.365674	0.935825	1
GO:1903083	protein localization to condensed chromosome	2	0.006098	8	0.003923	1.554116	0.368731	1
GO:1903115	regulation of actin filament-based movement	2	0.006098	18	0.008828	0.690718	0.786039	1
GO:1903116	positive regulation of actin filament-based movement	1	0.003049	3	0.001471	2.072154	0.383036	1
GO:1903119	protein localization to actin cytoskeleton	1	0.003049	2	0.000981	3.108232	0.275218	1
GO:1903131	mononuclear cell differentiation	29	0.088415	245	0.120157	0.735826	0.972211	1
GO:1903140	regulation of establishment of endothelial barrier	2	0.006098	7	0.003433	1.776132	0.310573	1
GO:1903146	regulation of autophagy of mitochondrion	1	0.003049	6	0.002943	1.036077	0.619627	1
GO:1903169	regulation of calcium ion transmembrane transport	3	0.009146	33	0.016184	0.565133	0.900911	1
GO:1903214	regulation of protein targeting to mitochondrion	1	0.003049	36	0.017656	0.172680	0.997099	1
GO:1903224	regulation of endodermal cell differentiation	2	0.006098	5	0.002452	2.486585	0.192673	1
GO:1903232	melanosome assembly	1	0.003049	5	0.002452	1.243293	0.553048	1
GO:1903242	regulation of cardiac muscle hypertrophy in response to stress	1	0.003049	37	0.018146	0.168013	0.997538	1
GO:1903243	negative regulation of cardiac muscle hypertrophy in response to stress	1	0.003049	37	0.018146	0.168013	0.997538	1
GO:1903305	regulation of regulated secretory pathway	2	0.006098	21	0.010299	0.592044	0.852071	1
GO:1903307	positive regulation of regulated secretory pathway	1	0.003049	12	0.005885	0.518039	0.855729	1
GO:1903311	regulation of mRNA metabolic process	11	0.033537	107	0.052477	0.639076	0.959523	1
GO:1903312	negative regulation of mRNA metabolic process	6	0.018293	49	0.024031	0.761200	0.80109	1
GO:1903313	positive regulation of mRNA metabolic process	6	0.018293	46	0.022560	0.810843	0.750504	1
GO:1903317	regulation of protein maturation	1	0.003049	11	0.005395	0.565133	0.830395	1
GO:1903318	negative regulation of protein maturation	1	0.003049	3	0.001471	2.072154	0.383036	1
GO:1903320	regulation of protein modification by small protein conjugation or removal	13	0.039634	96	0.047082	0.841813	0.773711	1
GO:1903321	negative regulation of protein modification by small protein conjugation or removal	7	0.021341	42	0.020598	1.036077	0.514587	1
GO:1903322	positive regulation of protein modification by small protein conjugation or removal	6	0.018293	65	0.031878	0.573827	0.950923	1
GO:1903332	regulation of protein folding	2	0.006098	15	0.007357	0.828862	0.695494	1
GO:1903333	negative regulation of protein folding	1	0.003049	2	0.000981	3.108232	0.275218	1
GO:1903358	regulation of Golgi organization	1	0.003049	3	0.001471	2.072154	0.383036	1
GO:1903377	negative regulation of oxidative stress-induced neuron intrinsic apoptotic signaling pathway	3	0.009146	9	0.004414	2.072154	0.177859	1
GO:1903421	regulation of synaptic vesicle recycling	1	0.003049	8	0.003923	0.777058	0.724574	1
GO:1903426	regulation of reactive oxygen species biosynthetic process	1	0.003049	6	0.002943	1.036077	0.619627	1
GO:1903427	negative regulation of reactive oxygen species biosynthetic process	1	0.003049	3	0.001471	2.072154	0.383036	1
GO:1903430	negative regulation of cell maturation	1	0.003049	2	0.000981	3.108232	0.275218	1
GO:1903432	regulation of TORC1 signaling	2	0.006098	40	0.019617	0.310823	0.988612	1
GO:1903463	regulation of mitotic cell cycle DNA replication	1	0.003049	6	0.002943	1.036077	0.619627	1
GO:1903465	positive regulation of mitotic cell cycle DNA replication	1	0.003049	6	0.002943	1.036077	0.619627	1
GO:1903504	regulation of mitotic spindle checkpoint	3	0.009146	14	0.006866	1.332099	0.391448	1
GO:1903509	liposaccharide metabolic process	7	0.021341	32	0.015694	1.359851	0.258685	1
GO:1903512	phytanic acid metabolic process	1	0.003049	6	0.002943	1.036077	0.619627	1
GO:1903522	regulation of blood circulation	13	0.039634	126	0.061795	0.641381	0.969479	1
GO:1903523	negative regulation of blood circulation	1	0.003049	4	0.001962	1.554116	0.474857	1
GO:1903524	positive regulation of blood circulation	1	0.003049	23	0.011280	0.270281	0.975787	1
GO:1903530	regulation of secretion by cell	20	0.060976	141	0.069152	0.881768	0.750488	1
GO:1903531	negative regulation of secretion by cell	6	0.018293	46	0.022560	0.810843	0.750504	1
GO:1903532	positive regulation of secretion by cell	14	0.042683	84	0.041197	1.036077	0.484285	1
GO:1903533	regulation of protein targeting	1	0.003049	45	0.022070	0.138144	0.999338	1
GO:1903555	regulation of tumor necrosis factor superfamily cytokine production	9	0.027439	65	0.031878	0.860741	0.720196	1
GO:1903556	negative regulation of tumor necrosis factor superfamily cytokine production	2	0.006098	12	0.005885	1.036077	0.575585	1
GO:1903557	positive regulation of tumor necrosis factor superfamily cytokine production	4	0.012195	44	0.021579	0.565133	0.924408	1
GO:1903564	regulation of protein localization to cilium	1	0.003049	4	0.001962	1.554116	0.474857	1
GO:1903566	positive regulation of protein localization to cilium	1	0.003049	4	0.001962	1.554116	0.474857	1
GO:1903573	negative regulation of response to endoplasmic reticulum stress	4	0.012195	18	0.008828	1.381436	0.329273	1
GO:1903578	regulation of ATP metabolic process	1	0.003049	15	0.007357	0.414431	0.911244	1
GO:1903579	negative regulation of ATP metabolic process	1	0.003049	10	0.004904	0.621646	0.800629	1
GO:1903596	regulation of gap junction assembly	1	0.003049	30	0.014713	0.207215	0.992263	1
GO:1903598	positive regulation of gap junction assembly	1	0.003049	27	0.013242	0.230239	0.987378	1
GO:1903706	regulation of hemopoiesis	41	0.125000	346	0.169691	0.736633	0.989409	1
GO:1903707	negative regulation of hemopoiesis	14	0.042683	197	0.096616	0.441779	0.999918	1
GO:1903708	positive regulation of hemopoiesis	22	0.067073	174	0.085336	0.785990	0.903861	1
GO:1903747	regulation of establishment of protein localization to mitochondrion	1	0.003049	36	0.017656	0.172680	0.997099	1
GO:1903749	positive regulation of establishment of protein localization to mitochondrion	1	0.003049	16	0.007847	0.388529	0.924526	1
GO:1903779	regulation of cardiac conduction	1	0.003049	15	0.007357	0.414431	0.911244	1
GO:1903781	positive regulation of cardiac conduction	1	0.003049	9	0.004414	0.690718	0.765658	1
GO:1903828	negative regulation of protein localization	7	0.021341	64	0.031388	0.679926	0.8912	1
GO:1903829	positive regulation of protein localization	25	0.076220	280	0.137322	0.555041	0.999801	1
GO:1903844	regulation of cellular response to transforming growth factor beta stimulus	15	0.045732	145	0.071113	0.643082	0.976999	1
GO:1903846	positive regulation of cellular response to transforming growth factor beta stimulus	2	0.006098	33	0.016184	0.376755	0.96969	1
GO:1903897	regulation of PERK-mediated unfolded protein response	1	0.003049	4	0.001962	1.554116	0.474857	1
GO:1903898	negative regulation of PERK-mediated unfolded protein response	1	0.003049	4	0.001962	1.554116	0.474857	1
GO:1903900	regulation of viral life cycle	2	0.006098	26	0.012751	0.478189	0.922206	1
GO:1903939	regulation of TORC2 signaling	2	0.006098	11	0.005395	1.130266	0.528653	1
GO:1903940	negative regulation of TORC2 signaling	1	0.003049	6	0.002943	1.036077	0.619627	1
GO:1903955	positive regulation of protein targeting to mitochondrion	1	0.003049	16	0.007847	0.388529	0.924526	1
GO:1903963	arachidonate transport	1	0.003049	12	0.005885	0.518039	0.855729	1
GO:1903998	regulation of eating behavior	1	0.003049	5	0.002452	1.243293	0.553048	1
GO:1903999	negative regulation of eating behavior	1	0.003049	5	0.002452	1.243293	0.553048	1
GO:1904018	positive regulation of vasculature development	7	0.021341	63	0.030897	0.690718	0.881953	1
GO:1904019	epithelial cell apoptotic process	4	0.012195	14	0.006866	1.776132	0.190466	1
GO:1904035	regulation of epithelial cell apoptotic process	1	0.003049	19	0.009318	0.327182	0.953613	1
GO:1904036	negative regulation of epithelial cell apoptotic process	1	0.003049	10	0.004904	0.621646	0.800629	1
GO:1904059	regulation of locomotor rhythm	1	0.003049	5	0.002452	1.243293	0.553048	1
GO:1904062	regulation of monoatomic cation transmembrane transport	4	0.012195	57	0.027955	0.436243	0.982315	1
GO:1904064	positive regulation of cation transmembrane transport	4	0.012195	32	0.015694	0.777058	0.757331	1
GO:1904098	regulation of protein O-linked glycosylation	1	0.003049	5	0.002452	1.243293	0.553048	1
GO:1904100	positive regulation of protein O-linked glycosylation	1	0.003049	5	0.002452	1.243293	0.553048	1
GO:1904177	regulation of adipose tissue development	1	0.003049	5	0.002452	1.243293	0.553048	1
GO:1904178	negative regulation of adipose tissue development	1	0.003049	3	0.001471	2.072154	0.383036	1
GO:1904211	membrane protein proteolysis involved in retrograde protein transport, ER to cytosol	1	0.003049	3	0.001471	2.072154	0.383036	1
GO:1904262	negative regulation of TORC1 signaling	1	0.003049	11	0.005395	0.565133	0.830395	1
GO:1904263	positive regulation of TORC1 signaling	1	0.003049	30	0.014713	0.207215	0.992263	1
GO:1904321	response to forskolin	2	0.006098	5	0.002452	2.486585	0.192673	1
GO:1904328	regulation of myofibroblast contraction	1	0.003049	3	0.001471	2.072154	0.383036	1
GO:1904330	positive regulation of myofibroblast contraction	1	0.003049	3	0.001471	2.072154	0.383036	1
GO:1904338	regulation of dopaminergic neuron differentiation	1	0.003049	6	0.002943	1.036077	0.619627	1
GO:1904339	negative regulation of dopaminergic neuron differentiation	1	0.003049	5	0.002452	1.243293	0.553048	1
GO:1904356	regulation of telomere maintenance via telomere lengthening	3	0.009146	23	0.011280	0.810843	0.716173	1
GO:1904358	positive regulation of telomere maintenance via telomere lengthening	3	0.009146	17	0.008337	1.097023	0.515577	1
GO:1904370	regulation of protein localization to actin cortical patch	1	0.003049	2	0.000981	3.108232	0.275218	1
GO:1904372	positive regulation of protein localization to actin cortical patch	1	0.003049	2	0.000981	3.108232	0.275218	1
GO:1904373	response to kainic acid	1	0.003049	3	0.001471	2.072154	0.383036	1
GO:1904375	regulation of protein localization to cell periphery	3	0.009146	49	0.024031	0.380600	0.985745	1
GO:1904376	negative regulation of protein localization to cell periphery	1	0.003049	17	0.008337	0.365674	0.935825	1
GO:1904377	positive regulation of protein localization to cell periphery	1	0.003049	22	0.010790	0.282567	0.971511	1
GO:1904383	response to sodium phosphate	2	0.006098	8	0.003923	1.554116	0.368731	1
GO:1904386	response to L-phenylalanine derivative	1	0.003049	2	0.000981	3.108232	0.275218	1
GO:1904427	positive regulation of calcium ion transmembrane transport	3	0.009146	12	0.005885	1.554116	0.304425	1
GO:1904478	regulation of intestinal absorption	1	0.003049	5	0.002452	1.243293	0.553048	1
GO:1904491	protein localization to ciliary transition zone	1	0.003049	5	0.002452	1.243293	0.553048	1
GO:1904502	regulation of lipophagy	1	0.003049	9	0.004414	0.690718	0.765658	1
GO:1904504	positive regulation of lipophagy	1	0.003049	9	0.004414	0.690718	0.765658	1
GO:1904515	positive regulation of TORC2 signaling	1	0.003049	5	0.002452	1.243293	0.553048	1
GO:1904520	regulation of myofibroblast cell apoptotic process	1	0.003049	3	0.001471	2.072154	0.383036	1
GO:1904627	response to phorbol 13-acetate 12-myristate	1	0.003049	7	0.003433	0.888066	0.676313	1
GO:1904628	cellular response to phorbol 13-acetate 12-myristate	1	0.003049	7	0.003433	0.888066	0.676313	1
GO:1904645	response to amyloid-beta	2	0.006098	11	0.005395	1.130266	0.528653	1
GO:1904646	cellular response to amyloid-beta	1	0.003049	8	0.003923	0.777058	0.724574	1
GO:1904649	regulation of fat cell apoptotic process	1	0.003049	2	0.000981	3.108232	0.275218	1
GO:1904659	D-glucose transmembrane transport	1	0.003049	6	0.002943	1.036077	0.619627	1
GO:1904692	positive regulation of type B pancreatic cell proliferation	1	0.003049	12	0.005885	0.518039	0.855729	1
GO:1904705	regulation of vascular associated smooth muscle cell proliferation	5	0.015244	32	0.015694	0.971322	0.586561	1
GO:1904706	negative regulation of vascular associated smooth muscle cell proliferation	2	0.006098	13	0.006376	0.956379	0.619024	1
GO:1904707	positive regulation of vascular associated smooth muscle cell proliferation	3	0.009146	19	0.009318	0.981547	0.590414	1
GO:1904729	regulation of intestinal lipid absorption	1	0.003049	5	0.002452	1.243293	0.553048	1
GO:1904752	regulation of vascular associated smooth muscle cell migration	1	0.003049	11	0.005395	0.565133	0.830395	1
GO:1904753	negative regulation of vascular associated smooth muscle cell migration	1	0.003049	8	0.003923	0.777058	0.724574	1
GO:1904776	regulation of protein localization to cell cortex	1	0.003049	4	0.001962	1.554116	0.474857	1
GO:1904778	positive regulation of protein localization to cell cortex	1	0.003049	4	0.001962	1.554116	0.474857	1
GO:1904779	regulation of protein localization to centrosome	1	0.003049	5	0.002452	1.243293	0.553048	1
GO:1904781	positive regulation of protein localization to centrosome	1	0.003049	4	0.001962	1.554116	0.474857	1
GO:1904814	regulation of protein localization to chromosome, telomeric region	2	0.006098	5	0.002452	2.486585	0.192673	1
GO:1904851	positive regulation of establishment of protein localization to telomere	1	0.003049	2	0.000981	3.108232	0.275218	1
GO:1904861	excitatory synapse assembly	1	0.003049	8	0.003923	0.777058	0.724574	1
GO:1904863	regulation of beta-catenin-TCF complex assembly	1	0.003049	3	0.001471	2.072154	0.383036	1
GO:1904864	negative regulation of beta-catenin-TCF complex assembly	1	0.003049	3	0.001471	2.072154	0.383036	1
GO:1904869	regulation of protein localization to Cajal body	1	0.003049	5	0.002452	1.243293	0.553048	1
GO:1904871	positive regulation of protein localization to Cajal body	1	0.003049	5	0.002452	1.243293	0.553048	1
GO:1904872	regulation of telomerase RNA localization to Cajal body	1	0.003049	3	0.001471	2.072154	0.383036	1
GO:1904874	positive regulation of telomerase RNA localization to Cajal body	1	0.003049	3	0.001471	2.072154	0.383036	1
GO:1904888	cranial skeletal system development	3	0.009146	16	0.007847	1.165587	0.475547	1
GO:1904889	regulation of excitatory synapse assembly	2	0.006098	11	0.005395	1.130266	0.528653	1
GO:1904891	positive regulation of excitatory synapse assembly	1	0.003049	3	0.001471	2.072154	0.383036	1
GO:1904936	interneuron migration	2	0.006098	8	0.003923	1.554116	0.368731	1
GO:1904948	midbrain dopaminergic neuron differentiation	4	0.012195	15	0.007357	1.657724	0.223531	1
GO:1904950	negative regulation of establishment of protein localization	1	0.003049	35	0.017165	0.177613	0.996583	1
GO:1904951	positive regulation of establishment of protein localization	22	0.067073	231	0.113291	0.592044	0.998197	1
GO:1904984	regulation of quinolinate biosynthetic process	1	0.003049	2	0.000981	3.108232	0.275218	1
GO:1904985	negative regulation of quinolinate biosynthetic process	1	0.003049	2	0.000981	3.108232	0.275218	1
GO:1905004	picolinic acid biosynthetic process	1	0.003049	2	0.000981	3.108232	0.275218	1
GO:1905012	regulation of 'de novo' NAD biosynthetic process from L-tryptophan	1	0.003049	2	0.000981	3.108232	0.275218	1
GO:1905037	autophagosome organization	2	0.006098	26	0.012751	0.478189	0.922206	1
GO:1905038	regulation of membrane lipid metabolic process	1	0.003049	13	0.006376	0.478189	0.877288	1
GO:1905039	carboxylic acid transmembrane transport	7	0.021341	30	0.014713	1.450508	0.211596	1
GO:1905198	manchette assembly	1	0.003049	3	0.001471	2.072154	0.383036	1
GO:1905207	regulation of cardiocyte differentiation	1	0.003049	31	0.015204	0.200531	0.993429	1
GO:1905209	positive regulation of cardiocyte differentiation	1	0.003049	18	0.008828	0.345359	0.945437	1
GO:1905244	regulation of modification of synaptic structure	2	0.006098	5	0.002452	2.486585	0.192673	1
GO:1905268	negative regulation of chromatin organization	1	0.003049	3	0.001471	2.072154	0.383036	1
GO:1905330	regulation of morphogenesis of an epithelium	7	0.021341	66	0.032369	0.659322	0.907877	1
GO:1905332	positive regulation of morphogenesis of an epithelium	3	0.009146	33	0.016184	0.565133	0.900911	1
GO:1905475	regulation of protein localization to membrane	3	0.009146	56	0.027464	0.333025	0.994278	1
GO:1905476	negative regulation of protein localization to membrane	1	0.003049	17	0.008337	0.365674	0.935825	1
GO:1905477	positive regulation of protein localization to membrane	1	0.003049	24	0.011770	0.259019	0.979424	1
GO:1905515	non-motile cilium assembly	1	0.003049	14	0.006866	0.444033	0.895634	1
GO:1905521	regulation of macrophage migration	1	0.003049	13	0.006376	0.478189	0.877288	1
GO:1905523	positive regulation of macrophage migration	1	0.003049	8	0.003923	0.777058	0.724574	1
GO:1905553	regulation of blood vessel branching	3	0.009146	14	0.006866	1.332099	0.391448	1
GO:1905555	positive regulation of blood vessel branching	3	0.009146	14	0.006866	1.332099	0.391448	1
GO:1905562	regulation of vascular endothelial cell proliferation	3	0.009146	24	0.011770	0.777058	0.742497	1
GO:1905564	positive regulation of vascular endothelial cell proliferation	3	0.009146	21	0.010299	0.888066	0.65741	1
GO:1905603	regulation of blood-brain barrier permeability	1	0.003049	5	0.002452	1.243293	0.553048	1
GO:1905640	response to acetaldehyde	1	0.003049	4	0.001962	1.554116	0.474857	1
GO:1905641	cellular response to acetaldehyde	1	0.003049	4	0.001962	1.554116	0.474857	1
GO:1905651	regulation of artery morphogenesis	1	0.003049	12	0.005885	0.518039	0.855729	1
GO:1905653	positive regulation of artery morphogenesis	1	0.003049	12	0.005885	0.518039	0.855729	1
GO:1905666	regulation of protein localization to endosome	1	0.003049	6	0.002943	1.036077	0.619627	1
GO:1905668	positive regulation of protein localization to endosome	1	0.003049	6	0.002943	1.036077	0.619627	1
GO:1905709	negative regulation of membrane permeability	1	0.003049	7	0.003433	0.888066	0.676313	1
GO:1905710	positive regulation of membrane permeability	1	0.003049	5	0.002452	1.243293	0.553048	1
GO:1905719	protein localization to perinuclear region of cytoplasm	3	0.009146	9	0.004414	2.072154	0.177859	1
GO:1905770	regulation of mesodermal cell differentiation	1	0.003049	13	0.006376	0.478189	0.877288	1
GO:1905809	negative regulation of synapse organization	1	0.003049	4	0.001962	1.554116	0.474857	1
GO:1905818	regulation of chromosome separation	4	0.012195	35	0.017165	0.710453	0.815049	1
GO:1905819	negative regulation of chromosome separation	1	0.003049	12	0.005885	0.518039	0.855729	1
GO:1905868	regulation of 3'-UTR-mediated mRNA stabilization	2	0.006098	12	0.005885	1.036077	0.575585	1
GO:1905869	negative regulation of 3'-UTR-mediated mRNA stabilization	2	0.006098	7	0.003433	1.776132	0.310573	1
GO:1905874	regulation of postsynaptic density organization	1	0.003049	11	0.005395	0.565133	0.830395	1
GO:1905897	regulation of response to endoplasmic reticulum stress	4	0.012195	25	0.012261	0.994634	0.571959	1
GO:1905939	regulation of gonad development	3	0.009146	13	0.006376	1.434568	0.348076	1
GO:1905941	positive regulation of gonad development	3	0.009146	13	0.006376	1.434568	0.348076	1
GO:1905952	regulation of lipid localization	5	0.015244	34	0.016675	0.914186	0.639628	1
GO:1905953	negative regulation of lipid localization	3	0.009146	13	0.006376	1.434568	0.348076	1
GO:1905954	positive regulation of lipid localization	1	0.003049	18	0.008828	0.345359	0.945437	1
GO:1905962	glutamatergic neuron differentiation	3	0.009146	21	0.010299	0.888066	0.65741	1
GO:1990138	neuron projection extension	6	0.018293	29	0.014223	1.286165	0.325069	1
GO:1990166	protein localization to site of double-strand break	1	0.003049	8	0.003923	0.777058	0.724574	1
GO:1990384	hyaloid vascular plexus regression	1	0.003049	3	0.001471	2.072154	0.383036	1
GO:1990403	embryonic brain development	1	0.003049	10	0.004904	0.621646	0.800629	1
GO:1990428	miRNA transport	1	0.003049	8	0.003923	0.777058	0.724574	1
GO:1990456	mitochondrion-endoplasmic reticulum membrane tethering	1	0.003049	7	0.003433	0.888066	0.676313	1
GO:1990481	mRNA pseudouridine synthesis	1	0.003049	4	0.001962	1.554116	0.474857	1
GO:1990502	dense core granule maturation	1	0.003049	12	0.005885	0.518039	0.855729	1
GO:1990573	potassium ion import across plasma membrane	1	0.003049	18	0.008828	0.345359	0.945437	1
GO:1990748	cellular detoxification	5	0.015244	42	0.020598	0.740055	0.806481	1
GO:1990764	myofibroblast contraction	2	0.006098	7	0.003433	1.776132	0.310573	1
GO:1990776	response to angiotensin	2	0.006098	41	0.020108	0.303242	0.990122	1
GO:1990778	protein localization to cell periphery	7	0.021341	50	0.024522	0.870305	0.694936	1
GO:1990791	dorsal root ganglion development	1	0.003049	4	0.001962	1.554116	0.474857	1
GO:1990839	response to endothelin	1	0.003049	3	0.001471	2.072154	0.383036	1
GO:1990849	vacuolar localization	3	0.009146	14	0.006866	1.332099	0.391448	1
GO:1990928	response to amino acid starvation	1	0.003049	18	0.008828	0.345359	0.945437	1
GO:1990963	establishment of blood-retinal barrier	1	0.003049	4	0.001962	1.554116	0.474857	1
GO:2000001	regulation of DNA damage checkpoint	1	0.003049	7	0.003433	0.888066	0.676313	1
GO:2000003	positive regulation of DNA damage checkpoint	1	0.003049	2	0.000981	3.108232	0.275218	1
GO:2000008	regulation of protein localization to cell surface	1	0.003049	12	0.005885	0.518039	0.855729	1
GO:2000015	regulation of determination of dorsal identity	1	0.003049	4	0.001962	1.554116	0.474857	1
GO:2000017	positive regulation of determination of dorsal identity	1	0.003049	4	0.001962	1.554116	0.474857	1
GO:2000018	regulation of male gonad development	3	0.009146	13	0.006376	1.434568	0.348076	1
GO:2000020	positive regulation of male gonad development	3	0.009146	13	0.006376	1.434568	0.348076	1
GO:2000026	regulation of multicellular organismal development	103	0.314024	744	0.364885	0.860613	0.976578	1
GO:2000027	regulation of animal organ morphogenesis	5	0.015244	66	0.032369	0.470944	0.981853	1
GO:2000036	regulation of stem cell population maintenance	3	0.009146	29	0.014223	0.643082	0.846102	1
GO:2000042	negative regulation of double-strand break repair via homologous recombination	2	0.006098	7	0.003433	1.776132	0.310573	1
GO:2000045	regulation of G1/S transition of mitotic cell cycle	14	0.042683	98	0.048063	0.888066	0.711711	1
GO:2000050	regulation of non-canonical Wnt signaling pathway	3	0.009146	9	0.004414	2.072154	0.177859	1
GO:2000052	positive regulation of non-canonical Wnt signaling pathway	2	0.006098	6	0.002943	2.072154	0.251415	1
GO:2000058	regulation of ubiquitin-dependent protein catabolic process	3	0.009146	77	0.037764	0.242200	0.999683	1
GO:2000059	negative regulation of ubiquitin-dependent protein catabolic process	1	0.003049	40	0.019617	0.155412	0.998494	1
GO:2000060	positive regulation of ubiquitin-dependent protein catabolic process	2	0.006098	35	0.017165	0.355226	0.977011	1
GO:2000074	regulation of type B pancreatic cell development	1	0.003049	9	0.004414	0.690718	0.765658	1
GO:2000077	negative regulation of type B pancreatic cell development	1	0.003049	2	0.000981	3.108232	0.275218	1
GO:2000096	positive regulation of Wnt signaling pathway, planar cell polarity pathway	2	0.006098	5	0.002452	2.486585	0.192673	1
GO:2000105	positive regulation of DNA-templated DNA replication	1	0.003049	11	0.005395	0.565133	0.830395	1
GO:2000106	regulation of leukocyte apoptotic process	4	0.012195	56	0.027464	0.444033	0.980118	1
GO:2000107	negative regulation of leukocyte apoptotic process	3	0.009146	24	0.011770	0.777058	0.742497	1
GO:2000134	negative regulation of G1/S transition of mitotic cell cycle	3	0.009146	46	0.022560	0.405422	0.979137	1
GO:2000136	regulation of cell proliferation involved in heart morphogenesis	8	0.024390	42	0.020598	1.184088	0.364636	1
GO:2000142	regulation of DNA-templated transcription initiation	9	0.027439	43	0.021089	1.301120	0.25867	1
GO:2000145	regulation of cell motility	52	0.158537	370	0.181462	0.873665	0.875857	1
GO:2000146	negative regulation of cell motility	13	0.039634	125	0.061305	0.646512	0.967011	1
GO:2000147	positive regulation of cell motility	28	0.085366	223	0.109367	0.780542	0.934892	1
GO:2000177	regulation of neural precursor cell proliferation	21	0.064024	160	0.078470	0.815911	0.860349	1
GO:2000179	positive regulation of neural precursor cell proliferation	17	0.051829	148	0.072585	0.714053	0.946027	1
GO:2000181	negative regulation of blood vessel morphogenesis	7	0.021341	49	0.024031	0.888066	0.67492	1
GO:2000209	regulation of anoikis	2	0.006098	17	0.008337	0.731349	0.758851	1
GO:2000241	regulation of reproductive process	7	0.021341	69	0.033840	0.630656	0.928786	1
GO:2000242	negative regulation of reproductive process	3	0.009146	26	0.012751	0.717284	0.789296	1
GO:2000243	positive regulation of reproductive process	5	0.015244	42	0.020598	0.740055	0.806481	1
GO:2000252	negative regulation of feeding behavior	1	0.003049	5	0.002452	1.243293	0.553048	1
GO:2000278	regulation of DNA biosynthetic process	4	0.012195	35	0.017165	0.710453	0.815049	1
GO:2000279	negative regulation of DNA biosynthetic process	1	0.003049	10	0.004904	0.621646	0.800629	1
GO:2000287	positive regulation of myotome development	1	0.003049	2	0.000981	3.108232	0.275218	1
GO:2000290	regulation of myotome development	1	0.003049	2	0.000981	3.108232	0.275218	1
GO:2000300	regulation of synaptic vesicle exocytosis	1	0.003049	5	0.002452	1.243293	0.553048	1
GO:2000303	regulation of ceramide biosynthetic process	1	0.003049	11	0.005395	0.565133	0.830395	1
GO:2000311	regulation of AMPA receptor activity	2	0.006098	17	0.008337	0.731349	0.758851	1
GO:2000316	regulation of T-helper 17 type immune response	2	0.006098	11	0.005395	1.130266	0.528653	1
GO:2000318	positive regulation of T-helper 17 type immune response	2	0.006098	7	0.003433	1.776132	0.310573	1
GO:2000319	regulation of T-helper 17 cell differentiation	1	0.003049	6	0.002943	1.036077	0.619627	1
GO:2000321	positive regulation of T-helper 17 cell differentiation	1	0.003049	2	0.000981	3.108232	0.275218	1
GO:2000328	regulation of T-helper 17 cell lineage commitment	1	0.003049	2	0.000981	3.108232	0.275218	1
GO:2000330	positive regulation of T-helper 17 cell lineage commitment	1	0.003049	2	0.000981	3.108232	0.275218	1
GO:2000341	regulation of chemokine (C-X-C motif) ligand 2 production	3	0.009146	27	0.013242	0.690718	0.809925	1
GO:2000348	regulation of CD40 signaling pathway	1	0.003049	3	0.001471	2.072154	0.383036	1
GO:2000349	negative regulation of CD40 signaling pathway	1	0.003049	2	0.000981	3.108232	0.275218	1
GO:2000351	regulation of endothelial cell apoptotic process	3	0.009146	17	0.008337	1.097023	0.515577	1
GO:2000352	negative regulation of endothelial cell apoptotic process	2	0.006098	7	0.003433	1.776132	0.310573	1
GO:2000353	positive regulation of endothelial cell apoptotic process	1	0.003049	10	0.004904	0.621646	0.800629	1
GO:2000377	regulation of reactive oxygen species metabolic process	6	0.018293	34	0.016675	1.097023	0.466497	1
GO:2000378	negative regulation of reactive oxygen species metabolic process	3	0.009146	15	0.007357	1.243293	0.434067	1
GO:2000379	positive regulation of reactive oxygen species metabolic process	1	0.003049	11	0.005395	0.565133	0.830395	1
GO:2000401	regulation of lymphocyte migration	2	0.006098	16	0.007847	0.777058	0.728733	1
GO:2000403	positive regulation of lymphocyte migration	2	0.006098	10	0.004904	1.243293	0.478335	1
GO:2000404	regulation of T cell migration	2	0.006098	9	0.004414	1.381436	0.424881	1
GO:2000406	positive regulation of T cell migration	2	0.006098	9	0.004414	1.381436	0.424881	1
GO:2000463	positive regulation of excitatory postsynaptic potential	1	0.003049	7	0.003433	0.888066	0.676313	1
GO:2000466	negative regulation of glycogen (starch) synthase activity	1	0.003049	2	0.000981	3.108232	0.275218	1
GO:2000467	positive regulation of glycogen (starch) synthase activity	1	0.003049	2	0.000981	3.108232	0.275218	1
GO:2000474	regulation of opioid receptor signaling pathway	1	0.003049	2	0.000981	3.108232	0.275218	1
GO:2000489	regulation of hepatic stellate cell activation	1	0.003049	3	0.001471	2.072154	0.383036	1
GO:2000491	positive regulation of hepatic stellate cell activation	1	0.003049	2	0.000981	3.108232	0.275218	1
GO:2000508	regulation of dendritic cell chemotaxis	1	0.003049	5	0.002452	1.243293	0.553048	1
GO:2000510	positive regulation of dendritic cell chemotaxis	1	0.003049	5	0.002452	1.243293	0.553048	1
GO:2000514	regulation of CD4-positive, alpha-beta T cell activation	1	0.003049	14	0.006866	0.444033	0.895634	1
GO:2000516	positive regulation of CD4-positive, alpha-beta T cell activation	1	0.003049	8	0.003923	0.777058	0.724574	1
GO:2000532	regulation of renal albumin absorption	1	0.003049	2	0.000981	3.108232	0.275218	1
GO:2000534	positive regulation of renal albumin absorption	1	0.003049	2	0.000981	3.108232	0.275218	1
GO:2000543	positive regulation of gastrulation	1	0.003049	5	0.002452	1.243293	0.553048	1
GO:2000554	regulation of T-helper 1 cell cytokine production	1	0.003049	3	0.001471	2.072154	0.383036	1
GO:2000556	positive regulation of T-helper 1 cell cytokine production	1	0.003049	3	0.001471	2.072154	0.383036	1
GO:2000573	positive regulation of DNA biosynthetic process	3	0.009146	17	0.008337	1.097023	0.515577	1
GO:2000583	regulation of platelet-derived growth factor receptor-alpha signaling pathway	1	0.003049	5	0.002452	1.243293	0.553048	1
GO:2000584	negative regulation of platelet-derived growth factor receptor-alpha signaling pathway	1	0.003049	2	0.000981	3.108232	0.275218	1
GO:2000589	regulation of metanephric mesenchymal cell migration	1	0.003049	5	0.002452	1.243293	0.553048	1
GO:2000590	negative regulation of metanephric mesenchymal cell migration	1	0.003049	2	0.000981	3.108232	0.275218	1
GO:2000626	negative regulation of miRNA catabolic process	2	0.006098	7	0.003433	1.776132	0.310573	1
GO:2000628	regulation of miRNA metabolic process	11	0.033537	125	0.061305	0.547049	0.991445	1
GO:2000629	negative regulation of miRNA metabolic process	5	0.015244	58	0.028445	0.535902	0.957321	1
GO:2000630	positive regulation of miRNA metabolic process	7	0.021341	103	0.050515	0.422478	0.997712	1
GO:2000648	positive regulation of stem cell proliferation	1	0.003049	12	0.005885	0.518039	0.855729	1
GO:2000674	regulation of type B pancreatic cell apoptotic process	1	0.003049	4	0.001962	1.554116	0.474857	1
GO:2000675	negative regulation of type B pancreatic cell apoptotic process	1	0.003049	2	0.000981	3.108232	0.275218	1
GO:2000696	regulation of epithelial cell differentiation involved in kidney development	2	0.006098	12	0.005885	1.036077	0.575585	1
GO:2000697	negative regulation of epithelial cell differentiation involved in kidney development	1	0.003049	5	0.002452	1.243293	0.553048	1
GO:2000738	positive regulation of stem cell differentiation	1	0.003049	23	0.011280	0.270281	0.975787	1
GO:2000740	negative regulation of mesenchymal stem cell differentiation	1	0.003049	4	0.001962	1.554116	0.474857	1
GO:2000765	regulation of cytoplasmic translation	1	0.003049	10	0.004904	0.621646	0.800629	1
GO:2000766	negative regulation of cytoplasmic translation	1	0.003049	4	0.001962	1.554116	0.474857	1
GO:2000772	regulation of cellular senescence	4	0.012195	19	0.009318	1.308729	0.36546	1
GO:2000773	negative regulation of cellular senescence	4	0.012195	14	0.006866	1.776132	0.190466	1
GO:2000779	regulation of double-strand break repair	10	0.030488	55	0.026974	1.130266	0.39222	1
GO:2000780	negative regulation of double-strand break repair	4	0.012195	15	0.007357	1.657724	0.223531	1
GO:2000781	positive regulation of double-strand break repair	4	0.012195	37	0.018146	0.672050	0.846917	1
GO:2000785	regulation of autophagosome assembly	1	0.003049	15	0.007357	0.414431	0.911244	1
GO:2000794	regulation of epithelial cell proliferation involved in lung morphogenesis	5	0.015244	20	0.009809	1.554116	0.221775	1
GO:2000810	regulation of bicellular tight junction assembly	1	0.003049	11	0.005395	0.565133	0.830395	1
GO:2000811	negative regulation of anoikis	2	0.006098	17	0.008337	0.731349	0.758851	1
GO:2000816	negative regulation of mitotic sister chromatid separation	1	0.003049	12	0.005885	0.518039	0.855729	1
GO:2000819	regulation of nucleotide-excision repair	1	0.003049	24	0.011770	0.259019	0.979424	1
GO:2000828	regulation of parathyroid hormone secretion	1	0.003049	6	0.002943	1.036077	0.619627	1
GO:2000830	positive regulation of parathyroid hormone secretion	1	0.003049	6	0.002943	1.036077	0.619627	1
GO:2000831	regulation of steroid hormone secretion	3	0.009146	9	0.004414	2.072154	0.177859	1
GO:2000832	negative regulation of steroid hormone secretion	1	0.003049	3	0.001471	2.072154	0.383036	1
GO:2000847	negative regulation of corticosteroid hormone secretion	1	0.003049	3	0.001471	2.072154	0.383036	1
GO:2000979	positive regulation of forebrain neuron differentiation	1	0.003049	2	0.000981	3.108232	0.275218	1
GO:2001026	regulation of endothelial cell chemotaxis	1	0.003049	12	0.005885	0.518039	0.855729	1
GO:2001028	positive regulation of endothelial cell chemotaxis	1	0.003049	11	0.005395	0.565133	0.830395	1
GO:2001033	negative regulation of double-strand break repair via nonhomologous end joining	2	0.006098	5	0.002452	2.486585	0.192673	1
GO:2001141	regulation of RNA biosynthetic process	195	0.594512	1243	0.609613	0.975230	0.732258	1
GO:2001212	regulation of vasculogenesis	1	0.003049	15	0.007357	0.414431	0.911244	1
GO:2001222	regulation of neuron migration	1	0.003049	13	0.006376	0.478189	0.877288	1
GO:2001224	positive regulation of neuron migration	1	0.003049	9	0.004414	0.690718	0.765658	1
GO:2001233	regulation of apoptotic signaling pathway	12	0.036585	139	0.068171	0.536673	0.994965	1
GO:2001234	negative regulation of apoptotic signaling pathway	9	0.027439	95	0.046591	0.588928	0.970552	1
GO:2001235	positive regulation of apoptotic signaling pathway	2	0.006098	39	0.019127	0.318793	0.986878	1
GO:2001236	regulation of extrinsic apoptotic signaling pathway	4	0.012195	76	0.037273	0.327182	0.998322	1
GO:2001237	negative regulation of extrinsic apoptotic signaling pathway	2	0.006098	53	0.025993	0.234584	0.998272	1
GO:2001238	positive regulation of extrinsic apoptotic signaling pathway	1	0.003049	13	0.006376	0.478189	0.877288	1
GO:2001239	regulation of extrinsic apoptotic signaling pathway in absence of ligand	2	0.006098	29	0.014223	0.428722	0.947786	1
GO:2001240	negative regulation of extrinsic apoptotic signaling pathway in absence of ligand	1	0.003049	20	0.009809	0.310823	0.960567	1
GO:2001242	regulation of intrinsic apoptotic signaling pathway	9	0.027439	61	0.029917	0.917183	0.648916	1
GO:2001243	negative regulation of intrinsic apoptotic signaling pathway	8	0.024390	39	0.019127	1.275172	0.293464	1
GO:2001244	positive regulation of intrinsic apoptotic signaling pathway	1	0.003049	24	0.011770	0.259019	0.979424	1
GO:2001251	negative regulation of chromosome organization	1	0.003049	23	0.011280	0.270281	0.975787	1
GO:2001252	positive regulation of chromosome organization	7	0.021341	44	0.021579	0.988983	0.563577	1
GO:2001259	positive regulation of cation channel activity	1	0.003049	7	0.003433	0.888066	0.676313	1
GO:2001279	regulation of unsaturated fatty acid biosynthetic process	1	0.003049	2	0.000981	3.108232	0.275218	1
GO:2001280	positive regulation of unsaturated fatty acid biosynthetic process	1	0.003049	2	0.000981	3.108232	0.275218	1
