## Supplementary Dataset 1 for "GOntact: using chromatin contacts to infer target genes and Gene Ontology enrichments for *cis*-regulatory elements": GOntact_enrichment_results.txt

#TotalForeground 328
#TotalBackground 1155320931
GOID	GOName	NbAssociatedForeground	Observed	NbAssociatedBackground	Expected	Enrichment	PValue	FDR
GO:0021861	forebrain radial glial cell differentiation	15	0.045732	2358671	0.002042	22.400241	7.41046e-16	2.26505e-12
GO:0030182	neuron differentiation	64	0.195122	72960929	0.063152	3.089715	8.61563e-16	2.26505e-12
GO:0006357	regulation of transcription by RNA polymerase II	176	0.536585	385215795	0.333428	1.609301	3.27322e-14	4.30264e-11
GO:0007389	pattern specification process	66	0.201220	82802855	0.071671	2.807550	2.5486e-14	4.30264e-11
GO:0060019	radial glial cell differentiation	15	0.045732	3343456	0.002894	15.802451	1.08196e-13	1.13779e-10
GO:0021983	pituitary gland development	19	0.057927	7045920	0.006099	9.498274	4.23906e-13	3.71483e-10
GO:0003002	regionalization	52	0.158537	59642529	0.051624	3.070974	8.34679e-13	6.26963e-10
GO:0006355	regulation of DNA-templated transcription	195	0.594512	465612034	0.403015	1.475160	2.14947e-12	1.25577e-09
GO:0048732	gland development	52	0.158537	61170014	0.052946	2.994288	2.13772e-12	1.25577e-09
GO:2001141	regulation of RNA biosynthetic process	195	0.594512	466825726	0.404066	1.471325	2.83539e-12	1.49085e-09
GO:1902692	regulation of neuroblast proliferation	18	0.054878	7179411	0.006214	8.831053	5.77114e-12	2.7586e-09
GO:0021537	telencephalon development	17	0.051829	6313019	0.005464	9.485072	7.52829e-12	3.29865e-09
GO:0021799	cerebral cortex radially oriented cell migration	14	0.042683	3796980	0.003287	12.987290	9.46106e-12	3.69501e-09
GO:0045944	positive regulation of transcription by RNA polymerase II	121	0.368902	238483981	0.206422	1.787125	9.83837e-12	3.69501e-09
GO:0045165	cell fate commitment	42	0.128049	44746094	0.038730	3.306153	1.79297e-11	5.89214e-09
GO:0048663	neuron fate commitment	19	0.057927	8755918	0.007579	7.643297	1.70338e-11	5.89214e-09
GO:0019219	regulation of nucleobase-containing compound metabolic process	209	0.637195	525089647	0.454497	1.401979	2.20076e-11	6.42866e-09
GO:0021766	hippocampus development	25	0.076220	16440236	0.014230	5.356249	2.09965e-11	6.42866e-09
GO:0021846	cell proliferation in forebrain	15	0.045732	4931121	0.004268	10.714561	2.45761e-11	6.80111e-09
GO:0021953	central nervous system neuron differentiation	30	0.091463	24133945	0.020889	4.378464	2.64761e-11	6.96055e-09
GO:0002052	positive regulation of neuroblast proliferation	15	0.045732	5027636	0.004352	10.508875	3.2074e-11	8.03071e-09
GO:0007420	brain development	43	0.131098	47867951	0.041433	3.164116	3.97862e-11	8.71648e-09
GO:0030879	mammary gland development	18	0.054878	8065622	0.006981	7.860740	3.7435e-11	8.71648e-09
GO:0045665	negative regulation of neuron differentiation	25	0.076220	16942746	0.014665	5.197386	3.92326e-11	8.71648e-09
GO:0051252	regulation of RNA metabolic process	200	0.609756	497498050	0.430615	1.416014	5.28095e-11	1.11069e-08
GO:0048598	embryonic morphogenesis	65	0.198171	97184626	0.084119	2.355833	8.66709e-11	1.75275e-08
GO:0061351	neural precursor cell proliferation	24	0.073171	16458812	0.014246	5.136196	1.23378e-10	2.40267e-08
GO:0021795	cerebral cortex cell migration	16	0.048780	6714017	0.005811	8.393949	1.81792e-10	3.41379e-08
GO:0010001	glial cell differentiation	28	0.085366	23054886	0.019955	4.277833	2.10041e-10	3.68132e-08
GO:0021798	forebrain dorsal/ventral pattern formation	11	0.033537	2446021	0.002117	15.840223	2.07168e-10	3.68132e-08
GO:0021555	midbrain-hindbrain boundary morphogenesis	8	0.024390	866670	0.000750	32.513597	2.47027e-10	4.1899e-08
GO:0009954	proximal/distal pattern formation	16	0.048780	6961583	0.006026	8.095446	3.04709e-10	5.00676e-08
GO:0009794	regulation of mitotic cell cycle, embryonic	9	0.027439	1422474	0.001231	22.285735	4.95186e-10	7.88997e-08
GO:0021885	forebrain cell migration	19	0.057927	10823612	0.009368	6.183156	5.65276e-10	8.74182e-08
GO:0045892	negative regulation of DNA-templated transcription	119	0.362805	248595377	0.215174	1.686098	7.14057e-10	1.06749e-07
GO:1902679	negative regulation of RNA biosynthetic process	119	0.362805	248687563	0.215254	1.685473	7.30878e-10	1.06749e-07
GO:0009952	anterior/posterior pattern specification	34	0.103659	35115844	0.030395	3.410394	8.04031e-10	1.14259e-07
GO:0048704	embryonic skeletal system morphogenesis	24	0.073171	18438083	0.015959	4.584841	1.13871e-09	1.57561e-07
GO:0048705	skeletal system morphogenesis	29	0.088415	26916373	0.023298	3.794987	1.47032e-09	1.98229e-07
GO:0051253	negative regulation of RNA metabolic process	124	0.378049	268758588	0.232627	1.625130	2.59052e-09	3.40523e-07
GO:0043585	nose morphogenesis	7	0.021341	771502	0.000668	31.958750	3.73059e-09	4.78425e-07
GO:0022012	subpallium cell proliferation in forebrain	6	0.018293	447937	0.000388	47.180562	5.0419e-09	5.41026e-07
GO:0022018	lateral ganglionic eminence cell proliferation	6	0.018293	447937	0.000388	47.180562	5.0419e-09	5.41026e-07
GO:0045934	negative regulation of nucleobase-containing compound metabolic process	129	0.393293	286296263	0.247807	1.587095	4.48938e-09	5.41026e-07
GO:0060366	lambdoid suture morphogenesis	6	0.018293	447937	0.000388	47.180562	5.0419e-09	5.41026e-07
GO:0060367	sagittal suture morphogenesis	6	0.018293	447937	0.000388	47.180562	5.0419e-09	5.41026e-07
GO:0060872	semicircular canal development	6	0.018293	447937	0.000388	47.180562	5.0419e-09	5.41026e-07
GO:0060873	anterior semicircular canal development	6	0.018293	447937	0.000388	47.180562	5.0419e-09	5.41026e-07
GO:0060875	lateral semicircular canal development	6	0.018293	447937	0.000388	47.180562	5.0419e-09	5.41026e-07
GO:0007224	smoothened signaling pathway	22	0.067073	16899588	0.014628	4.585380	5.69706e-09	5.99103e-07
GO:0030900	forebrain development	22	0.067073	16921973	0.014647	4.579315	5.8321e-09	6.01278e-07
GO:0051254	positive regulation of RNA metabolic process	139	0.423780	318483720	0.275667	1.537292	5.9489e-09	6.01525e-07
GO:0045893	positive regulation of DNA-templated transcription	134	0.408537	304356975	0.263439	1.550781	8.11778e-09	8.05345e-07
GO:0007442	hindgut morphogenesis	8	0.024390	1371352	0.001187	20.548013	8.57603e-09	8.19869e-07
GO:0022029	telencephalon cell migration	17	0.051829	10104930	0.008746	5.925765	8.53656e-09	8.19869e-07
GO:1902680	positive regulation of RNA biosynthetic process	134	0.408537	304989253	0.263987	1.547566	9.30721e-09	8.7388e-07
GO:0030324	lung development	28	0.085366	27579814	0.023872	3.575983	1.00713e-08	9.29034e-07
GO:0048513	animal organ development	122	0.371951	268722448	0.232595	1.599133	1.03509e-08	9.38362e-07
GO:0021543	pallium development	8	0.024390	1452484	0.001257	19.400255	1.3315e-08	1.18661e-06
GO:0021544	subpallium development	8	0.024390	1478073	0.001279	19.064389	1.52156e-08	1.3334e-06
GO:0021801	cerebral cortex radial glia-guided migration	8	0.024390	1522629	0.001318	18.506517	1.90866e-08	1.61867e-06
GO:0022030	telencephalon glial cell migration	8	0.024390	1522629	0.001318	18.506517	1.90866e-08	1.61867e-06
GO:0021558	trochlear nerve development	6	0.018293	615505	0.000533	34.335902	3.26089e-08	2.4149e-06
GO:0045977	positive regulation of mitotic cell cycle, embryonic	6	0.018293	615505	0.000533	34.335902	3.26089e-08	2.4149e-06
GO:0048562	embryonic organ morphogenesis	28	0.085366	29069758	0.025162	3.392700	3.01028e-08	2.4149e-06
GO:0061105	regulation of stomach neuroendocrine cell differentiation	6	0.018293	615505	0.000533	34.335902	3.26089e-08	2.4149e-06
GO:0061106	negative regulation of stomach neuroendocrine cell differentiation	6	0.018293	615505	0.000533	34.335902	3.26089e-08	2.4149e-06
GO:1905934	negative regulation of cell fate determination	6	0.018293	615505	0.000533	34.335902	3.26089e-08	2.4149e-06
GO:2000226	regulation of pancreatic A cell differentiation	6	0.018293	615505	0.000533	34.335902	3.26089e-08	2.4149e-06
GO:2000227	negative regulation of pancreatic A cell differentiation	6	0.018293	615505	0.000533	34.335902	3.26089e-08	2.4149e-06
GO:2000978	negative regulation of forebrain neuron differentiation	6	0.018293	615505	0.000533	34.335902	3.26089e-08	2.4149e-06
GO:2000179	positive regulation of neural precursor cell proliferation	17	0.051829	11252744	0.009740	5.321319	3.97199e-08	2.90066e-06
GO:0048731	system development	98	0.298780	203797385	0.176399	1.693777	4.12854e-08	2.97368e-06
GO:0021602	cranial nerve morphogenesis	11	0.033537	4135622	0.003580	9.368728	4.37826e-08	3.11093e-06
GO:0045664	regulation of neuron differentiation	35	0.106707	43489373	0.037643	2.834743	4.51305e-08	3.14778e-06
GO:0060594	mammary gland specification	6	0.018293	651574	0.000564	32.435179	4.54985e-08	3.14778e-06
GO:0080090	regulation of primary metabolic process	229	0.698171	641347192	0.555125	1.257683	7.672e-08	5.23888e-06
GO:0043586	tongue development	9	0.027439	2681674	0.002321	11.821302	1.09053e-07	7.3513e-06
GO:0000715	nucleotide-excision repair, DNA damage recognition	4	0.012195	144955	0.000125	97.197611	1.13584e-07	7.55983e-06
GO:0000122	negative regulation of transcription by RNA polymerase II	93	0.283537	194447384	0.168306	1.684650	1.39348e-07	9.06146e-06
GO:2000977	regulation of forebrain neuron differentiation	7	0.021341	1319157	0.001142	18.690906	1.39593e-07	9.06146e-06
GO:0009953	dorsal/ventral pattern formation	19	0.057927	15497583	0.013414	4.318356	1.57761e-07	9.99403e-06
GO:0060364	frontal suture morphogenesis	6	0.018293	805781	0.000697	26.227870	1.5688e-07	9.99403e-06
GO:0035107	appendage morphogenesis	25	0.076220	26159892	0.022643	3.366145	1.96154e-07	1.21339e-05
GO:0035108	limb morphogenesis	25	0.076220	26159892	0.022643	3.366145	1.96154e-07	1.21339e-05
GO:0021557	oculomotor nerve development	6	0.018293	862473	0.000747	24.503862	2.32744e-07	1.40663e-05
GO:0035910	ascending aorta morphogenesis	8	0.024390	2116651	0.001832	13.312804	2.30109e-07	1.40663e-05
GO:1905933	regulation of cell fate determination	6	0.018293	874102	0.000757	24.177864	2.51522e-07	1.50284e-05
GO:0060592	mammary gland formation	6	0.018293	880856	0.000762	23.992479	2.62987e-07	1.55369e-05
GO:0072173	metanephric tubule morphogenesis	6	0.018293	887148	0.000768	23.822315	2.74051e-07	1.58347e-05
GO:0072282	metanephric nephron tubule morphogenesis	6	0.018293	887148	0.000768	23.822315	2.74051e-07	1.58347e-05
GO:2000177	regulation of neural precursor cell proliferation	21	0.064024	19497967	0.016877	3.793663	2.89527e-07	1.65471e-05
GO:2000974	negative regulation of pro-B cell differentiation	6	0.018293	897892	0.000777	23.537262	2.93825e-07	1.66122e-05
GO:0021513	spinal cord dorsal/ventral patterning	8	0.024390	2203900	0.001908	12.785770	3.11168e-07	1.74056e-05
GO:0051960	regulation of nervous system development	53	0.161585	89794143	0.077722	2.079010	3.58337e-07	1.9833e-05
GO:0002085	inhibition of neuroepithelial cell differentiation	6	0.018293	932583	0.000807	22.661704	3.65834e-07	2.0037e-05
GO:0060675	ureteric bud morphogenesis	6	0.018293	949172	0.000822	22.265637	4.05056e-07	2.17325e-05
GO:0120223	larynx morphogenesis	6	0.018293	947936	0.000820	22.294669	4.0202e-07	2.17325e-05
GO:0010468	regulation of gene expression	218	0.664634	611417269	0.529219	1.255878	4.49888e-07	2.38941e-05
GO:1904010	response to Aroclor 1254	6	0.018293	980401	0.000849	21.556403	4.88249e-07	2.56721e-05
GO:0061009	common bile duct development	6	0.018293	1027151	0.000889	20.575280	6.38551e-07	3.32426e-05
GO:0048715	negative regulation of oligodendrocyte differentiation	9	0.027439	3351975	0.002901	9.457373	6.88275e-07	3.54799e-05
GO:0016477	cell migration	82	0.250000	169794274	0.146967	1.701060	6.96581e-07	3.55594e-05
GO:0007399	nervous system development	60	0.182927	110148807	0.095340	1.918670	7.78636e-07	3.89911e-05
GO:0070231	T cell apoptotic process	9	0.027439	3401813	0.002944	9.318819	7.76434e-07	3.89911e-05
GO:0021984	adenohypophysis development	7	0.021341	1712015	0.001482	14.401883	7.87161e-07	3.90462e-05
GO:0030154	cell differentiation	158	0.481707	405690018	0.351149	1.371802	8.03672e-07	3.94926e-05
GO:0019222	regulation of metabolic process	246	0.750000	720646183	0.623763	1.202380	8.13028e-07	3.95824e-05
GO:0035295	tube development	36	0.109756	52000598	0.045010	2.438501	1.02678e-06	4.94436e-05
GO:1905457	negative regulation of lymphoid progenitor cell differentiation	6	0.018293	1117113	0.000967	18.918336	1.03438e-06	4.94436e-05
GO:0009653	anatomical structure morphogenesis	115	0.350610	269902102	0.233617	1.500792	1.14352e-06	5.36844e-05
GO:0048505	regulation of timing of cell differentiation	8	0.024390	2624900	0.002272	10.735098	1.13662e-06	5.36844e-05
GO:0003266	regulation of secondary heart field cardioblast proliferation	8	0.024390	2650212	0.002294	10.632568	1.21974e-06	5.67559e-05
GO:0010556	regulation of macromolecule biosynthetic process	219	0.667683	621768907	0.538179	1.240635	1.27048e-06	5.85983e-05
GO:0009887	animal organ morphogenesis	59	0.179878	109574881	0.094844	1.896574	1.42015e-06	6.49317e-05
GO:0060164	regulation of timing of neuron differentiation	6	0.018293	1190954	0.001031	17.745370	1.49227e-06	6.76409e-05
GO:0050767	regulation of neurogenesis	46	0.140244	76655342	0.066350	2.113704	1.52639e-06	6.85962e-05
GO:0021575	hindbrain morphogenesis	6	0.018293	1202923	0.001041	17.568805	1.58004e-06	7.04056e-05
GO:0008283	cell population proliferation	59	0.179878	109976869	0.095192	1.889642	1.59485e-06	7.04683e-05
GO:0010557	positive regulation of macromolecule biosynthetic process	160	0.487805	416832152	0.360793	1.352034	1.67785e-06	7.35176e-05
GO:0072049	comma-shaped body morphogenesis	6	0.018293	1233539	0.001068	17.132753	1.82389e-06	7.92565e-05
GO:0030326	embryonic limb morphogenesis	21	0.064024	21961130	0.019009	3.368165	1.88148e-06	8.04294e-05
GO:0035113	embryonic appendage morphogenesis	21	0.064024	21961130	0.019009	3.368165	1.88148e-06	8.04294e-05
GO:0021631	optic nerve morphogenesis	6	0.018293	1266201	0.001096	16.690809	2.11703e-06	8.97691e-05
GO:0021879	forebrain neuron differentiation	12	0.036585	7533201	0.006520	5.610874	2.34233e-06	9.85276e-05
GO:0030901	midbrain development	13	0.039634	8927895	0.007728	5.128886	2.36145e-06	9.85435e-05
GO:0021772	olfactory bulb development	12	0.036585	7562516	0.006546	5.589124	2.43611e-06	0.000100859
GO:0021869	forebrain ventricular zone progenitor cell division	7	0.021341	2052827	0.001777	12.010871	2.58353e-06	0.000106127
GO:0045608	negative regulation of inner ear auditory receptor cell differentiation	6	0.018293	1317692	0.001141	16.038588	2.65634e-06	0.000106619
GO:0045632	negative regulation of mechanoreceptor differentiation	6	0.018293	1317692	0.001141	16.038588	2.65634e-06	0.000106619
GO:2000981	negative regulation of inner ear receptor cell differentiation	6	0.018293	1317692	0.001141	16.038588	2.65634e-06	0.000106619
GO:0072171	mesonephric tubule morphogenesis	7	0.021341	2070234	0.001792	11.909880	2.72934e-06	0.000108719
GO:0072141	renal interstitial fibroblast development	6	0.018293	1333984	0.001155	15.842708	2.84855e-06	0.000112614
GO:0021819	layer formation in cerebral cortex	8	0.024390	3039706	0.002631	9.270159	3.32143e-06	0.00013016
GO:0048713	regulation of oligodendrocyte differentiation	13	0.039634	9221908	0.007982	4.965367	3.34188e-06	0.00013016
GO:0040034	regulation of development, heterochronic	8	0.024390	3060069	0.002649	9.208472	3.48628e-06	0.000134786
GO:0048566	embryonic digestive tract development	10	0.030488	5282705	0.004573	6.667645	3.70213e-06	0.000142086
GO:0009889	regulation of biosynthetic process	221	0.673780	636854433	0.551236	1.222309	4.00895e-06	0.000149497
GO:0021780	glial cell fate specification	7	0.021341	2196149	0.001901	11.227034	4.0027e-06	0.000149497
GO:0045168	cell-cell signaling involved in cell fate commitment	6	0.018293	1415075	0.001225	14.934841	3.98138e-06	0.000149497
GO:0046331	lateral inhibition	6	0.018293	1415075	0.001225	14.934841	3.98138e-06	0.000149497
GO:0060255	regulation of macromolecule metabolic process	233	0.710366	681910794	0.590235	1.203531	4.21508e-06	0.000156077
GO:0001708	cell fate specification	18	0.054878	17625959	0.015256	3.597067	4.26086e-06	0.000156669
GO:0048870	cell motility	88	0.268293	195325462	0.169066	1.586911	4.35625e-06	0.000159064
GO:0009950	dorsal/ventral axis specification	8	0.024390	3212214	0.002780	8.772317	4.95232e-06	0.000179581
GO:0003264	regulation of cardioblast proliferation	8	0.024390	3255749	0.002818	8.655016	5.45711e-06	0.000196531
GO:0048869	cellular developmental process	172	0.524390	466092690	0.403431	1.299825	6.38416e-06	0.000228353
GO:0009891	positive regulation of biosynthetic process	161	0.490854	428945887	0.371279	1.322063	6.57884e-06	0.000233127
GO:0070227	lymphocyte apoptotic process	9	0.027439	4439992	0.003843	7.139851	6.6063e-06	0.000233127
GO:0021873	forebrain neuroblast division	6	0.018293	1553436	0.001345	13.604628	6.74304e-06	0.000236366
GO:0070242	thymocyte apoptotic process	6	0.018293	1563538	0.001353	13.516729	6.99368e-06	0.000243528
GO:0030318	melanocyte differentiation	9	0.027439	4506656	0.003901	7.034235	7.43151e-06	0.000255391
GO:0072050	S-shaped body morphogenesis	6	0.018293	1580276	0.001368	13.373562	7.42554e-06	0.000255391
GO:0010604	positive regulation of macromolecule metabolic process	176	0.536585	481374809	0.416659	1.287829	8.00739e-06	0.000273395
GO:0060429	epithelium development	35	0.106707	54696469	0.047343	2.253915	8.0598e-06	0.000273409
GO:0021915	neural tube development	14	0.042683	11669787	0.010101	4.225654	8.68253e-06	0.000292646
GO:0007423	sensory organ development	29	0.088415	41278583	0.035729	2.474583	9.29984e-06	0.000311456
GO:0060284	regulation of cell development	77	0.234756	167211974	0.144732	1.622005	9.942e-06	0.000330855
GO:0045686	negative regulation of glial cell differentiation	10	0.030488	5930813	0.005133	5.939017	1.00278e-05	0.000331612
GO:0030111	regulation of Wnt signaling pathway	41	0.125000	69926747	0.060526	2.065234	1.03765e-05	0.000338881
GO:0060412	ventricular septum morphogenesis	13	0.039634	10267096	0.008887	4.459894	1.03761e-05	0.000338881
GO:0048568	embryonic organ development	26	0.079268	35062775	0.030349	2.611896	1.10017e-05	0.000357079
GO:0021546	rhombomere development	6	0.018293	1703177	0.001474	12.408528	1.1304e-05	0.000364639
GO:0048729	tissue morphogenesis	48	0.146341	88068707	0.076229	1.919767	1.1644e-05	0.000373319
GO:0051962	positive regulation of nervous system development	34	0.103659	53404424	0.046225	2.242490	1.21402e-05	0.000386867
GO:0008589	regulation of smoothened signaling pathway	18	0.054878	19109824	0.016541	3.317757	1.25267e-05	0.000396779
GO:0021796	cerebral cortex regionalization	7	0.021341	2637503	0.002283	9.348327	1.29672e-05	0.000408271
GO:0021516	dorsal spinal cord development	7	0.021341	2647177	0.002291	9.314163	1.32728e-05	0.000415407
GO:0045595	regulation of cell differentiation	119	0.362805	296368630	0.256525	1.414306	1.36541e-05	0.000424811
GO:0010558	negative regulation of macromolecule biosynthetic process	139	0.423780	361040544	0.312502	1.356087	1.42865e-05	0.000441873
GO:0061308	cardiac neural crest cell development involved in heart development	7	0.021341	2735132	0.002367	9.014643	1.63353e-05	0.000502286
GO:0001763	morphogenesis of a branching structure	28	0.085366	40333291	0.034911	2.445249	1.64737e-05	0.000503598
GO:0071625	vocalization behavior	8	0.024390	3819232	0.003306	7.378070	1.70552e-05	0.000518359
GO:0050769	positive regulation of neurogenesis	30	0.091463	45068098	0.039009	2.344665	1.79108e-05	0.000541236
GO:0035019	somatic stem cell population maintenance	13	0.039634	10851096	0.009392	4.219865	1.83937e-05	0.000552652
GO:0031016	pancreas development	11	0.033537	7851449	0.006796	4.934824	1.99883e-05	0.00059715
GO:0048565	digestive tract development	15	0.045732	14360131	0.012430	3.679270	2.07608e-05	0.000616725
GO:0021877	forebrain neuron fate commitment	6	0.018293	1913757	0.001656	11.043157	2.16431e-05	0.000639324
GO:0048557	embryonic digestive tract morphogenesis	9	0.027439	5175605	0.004480	6.125058	2.19047e-05	0.000643069
GO:0072078	nephron tubule morphogenesis	7	0.021341	2869759	0.002484	8.591746	2.21368e-05	0.000643069
GO:0072088	nephron epithelium morphogenesis	7	0.021341	2869759	0.002484	8.591746	2.21368e-05	0.000643069
GO:1903010	regulation of bone development	6	0.018293	1938311	0.001678	10.903266	2.32282e-05	0.000671064
GO:0008347	glial cell migration	9	0.027439	5230257	0.004527	6.061056	2.37552e-05	0.00068254
GO:0048702	embryonic neurocranium morphogenesis	6	0.018293	1962914	0.001699	10.766605	2.49087e-05	0.000710221
GO:0050931	pigment cell differentiation	9	0.027439	5264714	0.004557	6.021387	2.49888e-05	0.000710221
GO:0045596	negative regulation of cell differentiation	67	0.204268	143281810	0.124019	1.647072	2.74601e-05	0.000776265
GO:1901255	nucleotide-excision repair involved in interstrand cross-link repair	4	0.012195	597793	0.000517	23.568827	2.969e-05	0.000834812
GO:0042307	positive regulation of protein import into nucleus	10	0.030488	6772217	0.005862	5.201133	3.06796e-05	0.00085805
GO:0061005	cell differentiation involved in kidney development	11	0.033537	8307883	0.007191	4.663705	3.32176e-05	0.000924118
GO:0002009	morphogenesis of an epithelium	40	0.121951	71101440	0.061543	1.981574	3.38273e-05	0.000936127
GO:0060363	cranial suture morphogenesis	6	0.018293	2086582	0.001806	10.128487	3.49013e-05	0.000960791
GO:0061138	morphogenesis of a branching epithelium	26	0.079268	37621883	0.032564	2.434230	3.58012e-05	0.00098043
GO:0009890	negative regulation of biosynthetic process	140	0.426829	371242927	0.321333	1.328308	3.98273e-05	0.00108504
GO:0009893	positive regulation of metabolic process	182	0.554878	514022480	0.444917	1.247148	4.12951e-05	0.00111922
GO:0007417	central nervous system development	24	0.073171	33670138	0.029144	2.510702	4.46466e-05	0.00120386
GO:0021522	spinal cord motor neuron differentiation	9	0.027439	5693324	0.004928	5.568079	4.54906e-05	0.00122036
GO:0030856	regulation of epithelial cell differentiation	25	0.076220	36054451	0.031207	2.442361	4.80621e-05	0.00128279
GO:0071887	leukocyte apoptotic process	9	0.027439	5826727	0.005043	5.440598	5.42279e-05	0.00144005
GO:0021515	cell differentiation in spinal cord	12	0.036585	10397232	0.008999	4.065297	5.46499e-05	0.00144396
GO:2000136	regulation of cell proliferation involved in heart morphogenesis	8	0.024390	4519513	0.003912	6.234866	5.52985e-05	0.0014538
GO:0060411	cardiac septum morphogenesis	17	0.051829	19549456	0.016921	3.062972	5.79816e-05	0.00151675
GO:0061309	cardiac neural crest cell development involved in outflow tract morphogenesis	6	0.018293	2312387	0.002002	9.139439	6.12909e-05	0.00159538
GO:0060253	negative regulation of glial cell proliferation	6	0.018293	2331252	0.002018	9.065480	6.40666e-05	0.00165942
GO:0043010	camera-type eye development	18	0.054878	21862004	0.018923	2.900089	7.02404e-05	0.00181041
GO:0090281	negative regulation of calcium ion import	6	0.018293	2390563	0.002069	8.840562	7.3453e-05	0.00188398
GO:0051093	negative regulation of developmental process	82	0.250000	192453945	0.166581	1.500776	7.8077e-05	0.00199286
GO:0072024	macula densa development	3	0.009146	291514	0.000252	36.248550	8.8044e-05	0.00220445
GO:0072069	DCT cell differentiation	3	0.009146	291514	0.000252	36.248550	8.8044e-05	0.00220445
GO:0072227	metanephric macula densa development	3	0.009146	291514	0.000252	36.248550	8.8044e-05	0.00220445
GO:0072240	metanephric DCT cell differentiation	3	0.009146	291514	0.000252	36.248550	8.8044e-05	0.00220445
GO:0007411	axon guidance	30	0.091463	49289492	0.042663	2.143856	8.97076e-05	0.00223546
GO:0010721	negative regulation of cell development	36	0.109756	64190237	0.055561	1.975433	9.11807e-05	0.00226145
GO:0048754	branching morphogenesis of an epithelial tube	22	0.067073	30886560	0.026734	2.508892	9.37068e-05	0.00231319
GO:0097485	neuron projection guidance	30	0.091463	49526115	0.042868	2.133614	9.751e-05	0.00239583
GO:0045060	negative thymic T cell selection	6	0.018293	2527884	0.002188	8.360320	9.94174e-05	0.00243133
GO:0010092	specification of animal organ identity	8	0.024390	4931839	0.004269	5.713601	0.00010058	0.00244839
GO:0055057	neuroblast division	6	0.018293	2535742	0.002195	8.334412	0.000101098	0.00244966
GO:0048709	oligodendrocyte differentiation	11	0.033537	9456736	0.008185	4.097134	0.000103769	0.00250284
GO:0042475	odontogenesis of dentin-containing tooth	14	0.042683	14755148	0.012771	3.342052	0.000106606	0.00254789
GO:0050870	positive regulation of T cell activation	30	0.091463	49771099	0.043080	2.123112	0.000106227	0.00254789
GO:0014014	negative regulation of gliogenesis	10	0.030488	7917851	0.006853	4.448581	0.000110306	0.00262439
GO:0045685	regulation of glial cell differentiation	14	0.042683	14841296	0.012846	3.322653	0.000113182	0.00268068
GO:2000973	regulation of pro-B cell differentiation	6	0.018293	2606545	0.002256	8.108020	0.000117286	0.00276542
GO:0061626	pharyngeal arch artery morphogenesis	6	0.018293	2623839	0.002271	8.054579	0.000121536	0.00285283
GO:0001654	eye development	21	0.064024	29441137	0.025483	2.512427	0.000132382	0.00309363
GO:0060021	roof of mouth development	17	0.051829	20987634	0.018166	2.853082	0.000134706	0.00313399
GO:0072023	thick ascending limb development	3	0.009146	341210	0.000295	30.969080	0.000139718	0.0032221
GO:0072233	metanephric thick ascending limb development	3	0.009146	341210	0.000295	30.969080	0.000139718	0.0032221
GO:0048667	cell morphogenesis involved in neuron differentiation	8	0.024390	5217202	0.004516	5.401087	0.000147178	0.00337931
GO:0061333	renal tubule morphogenesis	7	0.021341	3914752	0.003388	6.298289	0.00015138	0.00346068
GO:0046824	positive regulation of nucleocytoplasmic transport	12	0.036585	11618612	0.010057	3.637942	0.000152767	0.00347727
GO:0007625	grooming behavior	5	0.015244	1747624	0.001513	10.077453	0.00016208	0.00367335
GO:0061437	renal system vasculature development	6	0.018293	2796787	0.002421	7.556499	0.000171126	0.00382885
GO:0061440	kidney vasculature development	6	0.018293	2796787	0.002421	7.556499	0.000171126	0.00382885
GO:0072012	glomerulus vasculature development	6	0.018293	2796787	0.002421	7.556499	0.000171126	0.00382885
GO:0021979	hypothalamus cell differentiation	4	0.012195	954717	0.000826	14.757546	0.000178388	0.00397443
GO:0035239	tube morphogenesis	38	0.115854	71680323	0.062044	1.867293	0.000180162	0.00399342
GO:0048710	regulation of astrocyte differentiation	9	0.027439	6848844	0.005928	4.628647	0.00018076	0.00399342
GO:0042476	odontogenesis	17	0.051829	21538782	0.018643	2.780075	0.000182078	0.00400571
GO:0043383	negative T cell selection	6	0.018293	2833464	0.002453	7.458686	0.000183446	0.004019
GO:0045607	regulation of inner ear auditory receptor cell differentiation	6	0.018293	2855520	0.002472	7.401076	0.000191186	0.00413685
GO:0045631	regulation of mechanoreceptor differentiation	6	0.018293	2855520	0.002472	7.401076	0.000191186	0.00413685
GO:2000980	regulation of inner ear receptor cell differentiation	6	0.018293	2855520	0.002472	7.401076	0.000191186	0.00413685
GO:0035545	determination of left/right asymmetry in nervous system	3	0.009146	401429	0.000347	26.323359	0.000224659	0.00484122
GO:0060501	positive regulation of epithelial cell proliferation involved in lung morphogenesis	5	0.015244	1880356	0.001628	9.366099	0.000226679	0.00486481
GO:0048518	positive regulation of biological process	242	0.737805	746190761	0.645873	1.142337	0.000234501	0.00501222
GO:0010720	positive regulation of cell development	45	0.137195	91449298	0.079155	1.733249	0.000236311	0.00503045
GO:0045588	positive regulation of gamma-delta T cell differentiation	5	0.015244	1909297	0.001653	9.224128	0.000243044	0.00513223
GO:0046645	positive regulation of gamma-delta T cell activation	5	0.015244	1909297	0.001653	9.224128	0.000243044	0.00513223
GO:0048593	camera-type eye morphogenesis	8	0.024390	5672784	0.004910	4.967325	0.000257462	0.0053853
GO:0048711	positive regulation of astrocyte differentiation	6	0.018293	3021630	0.002615	6.994212	0.000258101	0.0053853
GO:0097066	response to thyroid hormone	6	0.018293	3019930	0.002614	6.998149	0.000257334	0.0053853
GO:0010467	gene expression	38	0.115854	73055204	0.063234	1.832151	0.000261361	0.00543176
GO:0001837	epithelial to mesenchymal transition	16	0.048780	20245385	0.017524	2.783702	0.000276219	0.00571796
GO:1903039	positive regulation of leukocyte cell-cell adhesion	31	0.094512	55184346	0.047765	1.978676	0.000277546	0.0057229
GO:0051101	regulation of DNA binding	10	0.030488	8916523	0.007718	3.950329	0.000282805	0.00580855
GO:1902688	regulation of NAD metabolic process	3	0.009146	436520	0.000378	24.207275	0.000286756	0.00586679
GO:0045605	negative regulation of epidermal cell differentiation	6	0.018293	3092285	0.002677	6.834402	0.000291603	0.00591988
GO:0045683	negative regulation of epidermis development	6	0.018293	3092285	0.002677	6.834402	0.000291603	0.00591988
GO:0097154	GABAergic neuron differentiation	5	0.015244	2001925	0.001733	8.797332	0.000301508	0.00609742
GO:0021987	cerebral cortex development	15	0.045732	18364481	0.015896	2.877010	0.000302944	0.00610299
GO:0042472	inner ear morphogenesis	14	0.042683	16438702	0.014229	2.999779	0.000317081	0.00633921
GO:0048522	positive regulation of cellular process	235	0.716463	722333231	0.625223	1.145933	0.000315909	0.00633921
GO:2000026	regulation of multicellular organismal development	103	0.314024	266290684	0.230491	1.362417	0.000321197	0.00639717
GO:0072236	metanephric loop of Henle development	3	0.009146	457611	0.000396	23.091577	0.000328904	0.00652595
GO:0071559	response to transforming growth factor beta	15	0.045732	18523812	0.016033	2.852264	0.000331311	0.006549
GO:0045687	positive regulation of glial cell differentiation	10	0.030488	9271425	0.008025	3.799114	0.00038285	0.00753943
GO:0010454	negative regulation of cell fate commitment	6	0.018293	3264533	0.002826	6.473796	0.000387644	0.00760534
GO:0030178	negative regulation of Wnt signaling pathway	24	0.073171	39014745	0.033770	2.166762	0.000393269	0.00768703
GO:0021892	cerebral cortex GABAergic interneuron differentiation	4	0.012195	1193883	0.001033	11.801223	0.000413651	0.00802574
GO:0097084	vascular associated smooth muscle cell development	6	0.018293	3303763	0.002860	6.396924	0.000412621	0.00802574
GO:0021954	central nervous system neuron development	9	0.027439	7744487	0.006703	4.093348	0.000438864	0.0084834
GO:0060716	labyrinthine layer blood vessel development	7	0.021341	4681165	0.004052	5.267116	0.000440465	0.0084834
GO:0030217	T cell differentiation	24	0.073171	39366619	0.034074	2.147395	0.000446067	0.00851277
GO:0045586	regulation of gamma-delta T cell differentiation	5	0.015244	2184019	0.001890	8.063849	0.000446848	0.00851277
GO:0046643	regulation of gamma-delta T cell activation	5	0.015244	2184019	0.001890	8.063849	0.000446848	0.00851277
GO:0030855	epithelial cell differentiation	36	0.109756	69878455	0.060484	1.814630	0.000455364	0.00864369
GO:1905456	regulation of lymphoid progenitor cell differentiation	6	0.018293	3393820	0.002938	6.227177	0.000474715	0.0089786
GO:0031175	neuron projection development	47	0.143293	100160030	0.086695	1.652845	0.000485819	0.00909052
GO:0071863	regulation of cell proliferation in bone marrow	4	0.012195	1246258	0.001079	11.305267	0.00048548	0.00909052
GO:0071864	positive regulation of cell proliferation in bone marrow	4	0.012195	1246258	0.001079	11.305267	0.00048548	0.00909052
GO:0045582	positive regulation of T cell differentiation	19	0.057927	27935033	0.024179	2.395704	0.000488353	0.00910553
GO:0021902	commitment of neuronal cell to specific neuron type in forebrain	4	0.012195	1264772	0.001095	11.139778	0.000512867	0.00949258
GO:0072021	ascending thin limb development	3	0.009146	534067	0.000462	19.785832	0.000514527	0.00949258
GO:0072218	metanephric ascending thin limb development	3	0.009146	534067	0.000462	19.785832	0.000514527	0.00949258
GO:0001944	vasculature development	13	0.039634	15320585	0.013261	2.988800	0.000532115	0.00978273
GO:1903226	positive regulation of endodermal cell differentiation	2	0.006098	117393	0.000102	60.009028	0.000541618	0.00988829
GO:1904815	negative regulation of protein localization to chromosome, telomeric region	2	0.006098	117393	0.000102	60.009028	0.000541618	0.00988829
GO:2000794	regulation of epithelial cell proliferation involved in lung morphogenesis	5	0.015244	2320820	0.002009	7.588525	0.000586732	0.0106749
GO:0030902	hindbrain development	7	0.021341	4922273	0.004261	5.009117	0.000590977	0.010715
GO:0006842	tricarboxylic acid transport	3	0.009146	579765	0.000502	18.226281	0.000651961	0.0117398
GO:0015746	citrate transport	3	0.009146	579765	0.000502	18.226281	0.000651961	0.0117398
GO:0021778	oligodendrocyte cell fate specification	4	0.012195	1352831	0.001171	10.414664	0.00065834	0.0118142
GO:0035315	hair cell differentiation	7	0.021341	5023737	0.004348	4.907948	0.000665389	0.0119001
GO:0042110	T cell activation	32	0.097561	60823332	0.052646	1.853141	0.000673147	0.011998
GO:1900424	regulation of defense response to bacterium	6	0.018293	3644102	0.003154	5.799486	0.000685966	0.0121852
GO:0010605	negative regulation of macromolecule metabolic process	145	0.442073	410045770	0.354919	1.245559	0.000693117	0.0122707
GO:0021985	neurohypophysis development	3	0.009146	594593	0.000515	17.771753	0.000701095	0.0123703
GO:0048708	astrocyte differentiation	7	0.021341	5131614	0.004442	4.804773	0.000752457	0.0132322
GO:0060251	regulation of glial cell proliferation	8	0.024390	6706091	0.005805	4.201935	0.000764705	0.0134027
GO:0003281	ventricular septum development	10	0.030488	10218922	0.008845	3.446861	0.00080242	0.0139706
GO:0009798	axis specification	13	0.039634	16026899	0.013872	2.857082	0.000801523	0.0139706
GO:0048592	eye morphogenesis	12	0.036585	14047268	0.012159	3.008972	0.000814241	0.0141296
GO:0021895	cerebral cortex neuron differentiation	6	0.018293	3771737	0.003265	5.603233	0.000818457	0.0141561
GO:0021884	forebrain neuron development	6	0.018293	3779491	0.003271	5.591737	0.000827098	0.0142138
GO:0061153	trachea gland development	3	0.009146	629842	0.000545	16.777160	0.000827198	0.0142138
GO:0021517	ventral spinal cord development	5	0.015244	2509883	0.002172	7.016901	0.000831118	0.0142346
GO:0030510	regulation of BMP signaling pathway	17	0.051829	24692215	0.021373	2.425033	0.00083805	0.0143067
GO:0021615	glossopharyngeal nerve morphogenesis	4	0.012195	1451481	0.001256	9.706830	0.000853553	0.0145242
GO:0090596	sensory organ morphogenesis	13	0.039634	16186003	0.014010	2.828997	0.000875898	0.0148564
GO:0001762	beta-alanine transport	2	0.006098	150464	0.000130	46.819437	0.00088426	0.0149021
GO:0010717	regulation of epithelial to mesenchymal transition	18	0.054878	27075725	0.023436	2.341646	0.000882521	0.0149021
GO:0045976	negative regulation of mitotic cell cycle, embryonic	3	0.009146	654597	0.000567	16.142695	0.000923822	0.015519
GO:0001701	in utero embryonic development	29	0.088415	54236488	0.046945	1.883368	0.000940636	0.0157512
GO:0071918	urea transmembrane transport	3	0.009146	665342	0.000576	15.881997	0.000967889	0.0161165
GO:0097094	craniofacial suture morphogenesis	6	0.018293	3898359	0.003374	5.421235	0.000968586	0.0161165
GO:0034101	erythrocyte homeostasis	5	0.015244	2625911	0.002273	6.706853	0.00101449	0.0168271
GO:0090162	establishment of epithelial cell polarity	6	0.018293	3964966	0.003432	5.330164	0.00105561	0.017454
GO:1901533	negative regulation of hematopoietic progenitor cell differentiation	6	0.018293	4001647	0.003464	5.281305	0.00110602	0.0182303
GO:0042306	regulation of protein import into nucleus	10	0.030488	10677992	0.009242	3.298673	0.00111247	0.0182793
GO:0021542	dentate gyrus development	8	0.024390	7130820	0.006172	3.951658	0.00112804	0.0184773
GO:0071398	cellular response to fatty acid	9	0.027439	8877035	0.007684	3.571111	0.00113716	0.0185689
GO:0060828	regulation of canonical Wnt signaling pathway	29	0.088415	55046962	0.047646	1.855639	0.00117638	0.0191499
GO:0050909	sensory perception of taste	7	0.021341	5555210	0.004808	4.438399	0.00118507	0.0192256
GO:0071347	cellular response to interleukin-1	10	0.030488	10774041	0.009326	3.269265	0.00118835	0.0192256
GO:0051094	positive regulation of developmental process	93	0.283537	244329176	0.211482	1.340715	0.00122161	0.0197031
GO:0021549	cerebellum development	10	0.030488	10874373	0.009412	3.239102	0.00127206	0.0204481
GO:0022409	positive regulation of cell-cell adhesion	33	0.100610	65950674	0.057084	1.762477	0.00127557	0.0204481
GO:0030513	positive regulation of BMP signaling pathway	8	0.024390	7285078	0.006306	3.867983	0.0012898	0.0206133
GO:0043009	chordate embryonic development	29	0.088415	55402821	0.047954	1.843720	0.00129517	0.0206364
GO:0032665	regulation of interleukin-21 production	3	0.009146	740625	0.000641	14.267625	0.00131418	0.0208131
GO:0032745	positive regulation of interleukin-21 production	3	0.009146	740625	0.000641	14.267625	0.00131418	0.0208131
GO:0002065	columnar/cuboidal epithelial cell differentiation	10	0.030488	10929078	0.009460	3.222888	0.0013197	0.0208378
GO:0050768	negative regulation of neurogenesis	19	0.057927	30463007	0.026368	2.196897	0.00133603	0.0210325
GO:0021545	cranial nerve development	9	0.027439	9127412	0.007900	3.473151	0.00137425	0.0215092
GO:0048856	anatomical structure development	175	0.533537	519370003	0.449546	1.186834	0.00137859	0.0215092
GO:0050793	regulation of developmental process	146	0.445122	419555222	0.363150	1.225724	0.00137558	0.0215092
GO:0009892	negative regulation of metabolic process	151	0.460366	436686288	0.377978	1.217969	0.00139581	0.0217135
GO:0015840	urea transport	3	0.009146	767476	0.000664	13.768456	0.00145418	0.0225548
GO:0048736	appendage development	11	0.033537	13081228	0.011323	2.961918	0.0015009	0.023143
GO:0060173	limb development	11	0.033537	13081228	0.011323	2.961918	0.0015009	0.023143
GO:0045597	positive regulation of cell differentiation	70	0.213415	174151320	0.150738	1.415794	0.0015107	0.0232258
GO:0002803	positive regulation of antibacterial peptide production	2	0.006098	197858	0.000171	35.604524	0.00151553	0.0232323
GO:0060039	pericardium development	4	0.012195	1710182	0.001480	8.238468	0.00155348	0.0236971
GO:1901331	positive regulation of odontoblast differentiation	4	0.012195	1711971	0.001482	8.229859	0.00155938	0.0236971
GO:1902913	positive regulation of neuroepithelial cell differentiation	4	0.012195	1711971	0.001482	8.229859	0.00155938	0.0236971
GO:0045621	positive regulation of lymphocyte differentiation	19	0.057927	30945442	0.026785	2.162647	0.0015941	0.024155
GO:0048701	embryonic cranial skeleton morphogenesis	9	0.027439	9346524	0.008090	3.391729	0.00161301	0.0243713
GO:0030857	negative regulation of epithelial cell differentiation	10	0.030488	11247989	0.009736	3.131511	0.00162716	0.0245147
GO:0021978	telencephalon regionalization	4	0.012195	1734955	0.001502	8.120833	0.00163649	0.0245497
GO:0042733	embryonic digit morphogenesis	11	0.033537	13232371	0.011453	2.928086	0.00164076	0.0245497
GO:0060325	face morphogenesis	8	0.024390	7575001	0.006557	3.719941	0.0016435	0.0245497
GO:0006839	mitochondrial transport	7	0.021341	5929954	0.005133	4.157914	0.00171183	0.025498
GO:0071356	cellular response to tumor necrosis factor	14	0.042683	19753164	0.017098	2.496434	0.00180994	0.0268832
GO:0032332	positive regulation of chondrocyte differentiation	7	0.021341	6005982	0.005199	4.105280	0.00183797	0.0272226
GO:0001764	neuron migration	19	0.057927	31367085	0.027150	2.133577	0.00185318	0.0273709
GO:0014013	regulation of gliogenesis	14	0.042683	19892293	0.017218	2.478974	0.00192863	0.0283261
GO:0060430	lung saccule development	4	0.012195	1814548	0.001571	7.764622	0.001924	0.0283261
GO:0008284	positive regulation of cell population proliferation	69	0.210366	172874374	0.149633	1.405877	0.0019674	0.028815
GO:0033686	positive regulation of luteinizing hormone secretion	3	0.009146	857404	0.000742	12.324365	0.0019899	0.0290636
GO:1902605	heterotrimeric G-protein complex assembly	2	0.006098	229550	0.000199	30.688912	0.00202785	0.0295359
GO:0001889	liver development	16	0.048780	24584263	0.021279	2.292406	0.0020721	0.030097
GO:0051961	negative regulation of nervous system development	19	0.057927	31699770	0.027438	2.111185	0.00208199	0.0301573
GO:0002293	alpha-beta T cell differentiation involved in immune response	10	0.030488	11659593	0.010092	3.020963	0.00210732	0.0304403
GO:0036520	astrocyte-dopaminergic neuron signaling	3	0.009146	878174	0.000760	12.032877	0.00212881	0.0306665
GO:0030878	thyroid gland development	8	0.024390	7915818	0.006852	3.559779	0.002153	0.0309303
GO:0032330	regulation of chondrocyte differentiation	11	0.033537	13732439	0.011886	2.821459	0.00218137	0.0312524
GO:0090090	negative regulation of canonical Wnt signaling pathway	19	0.057927	31880116	0.027594	2.099242	0.00221569	0.0316579
GO:0001501	skeletal system development	24	0.073171	44463573	0.038486	1.901234	0.00226844	0.0321494
GO:0032910	regulation of transforming growth factor beta3 production	3	0.009146	898199	0.000777	11.764609	0.0022683	0.0321494
GO:0032916	positive regulation of transforming growth factor beta3 production	3	0.009146	898199	0.000777	11.764609	0.0022683	0.0321494
GO:0071449	cellular response to lipid hydroperoxide	2	0.006098	243944	0.000211	28.878102	0.00228398	0.0322827
GO:1901300	positive regulation of hydrogen peroxide-mediated programmed cell death	3	0.009146	905077	0.000783	11.675205	0.00231748	0.0326684
GO:0003026	regulation of systemic arterial blood pressure by aortic arch baroreceptor feedback	2	0.006098	246547	0.000213	28.573213	0.00233185	0.0327831
GO:0042144	vacuole fusion, non-autophagic	2	0.006098	248057	0.000215	28.399278	0.00235983	0.0330668
GO:0071560	cellular response to transforming growth factor beta stimulus	12	0.036585	15976942	0.013829	2.645553	0.00236461	0.0330668
GO:0043388	positive regulation of DNA binding	6	0.018293	4666981	0.004040	4.528392	0.00238203	0.033222
GO:0048755	branching morphogenesis of a nerve	4	0.012195	1936085	0.001676	7.277201	0.00242766	0.0337689
GO:0001112	DNA-templated transcription open complex formation	2	0.006098	252657	0.000219	27.882227	0.00244606	0.0338458
GO:0001120	protein-DNA complex remodeling	2	0.006098	252657	0.000219	27.882227	0.00244606	0.0338458
GO:0033327	Leydig cell differentiation	4	0.012195	1944685	0.001683	7.245019	0.00246641	0.0340377
GO:0002287	alpha-beta T cell activation involved in immune response	10	0.030488	11930876	0.010327	2.952273	0.00248191	0.0341619
GO:0097150	neuronal stem cell population maintenance	8	0.024390	8106823	0.007017	3.475907	0.00248849	0.0341631
GO:0021854	hypothalamus development	5	0.015244	3260256	0.002822	5.401907	0.00258902	0.0354507
GO:0060674	placenta blood vessel development	7	0.021341	6406314	0.005545	3.848740	0.00262547	0.0358564
GO:0120229	protein localization to motile cilium	3	0.009146	947978	0.000821	11.146841	0.00263921	0.0359507
GO:0001658	branching involved in ureteric bud morphogenesis	9	0.027439	10091560	0.008735	3.141326	0.00268413	0.036468
GO:0150098	glial cell-neuron signaling	3	0.009146	962237	0.000833	10.981660	0.00275192	0.0372928
GO:0090092	regulation of transmembrane receptor protein serine/threonine kinase signaling pathway	30	0.091463	61076221	0.052865	1.730127	0.00276648	0.0373937
GO:0002053	positive regulation of mesenchymal cell proliferation	8	0.024390	8275301	0.007163	3.405140	0.00281719	0.0379815
GO:0051098	regulation of binding	14	0.042683	20787373	0.017993	2.372232	0.00285666	0.0384151
GO:0002292	T cell differentiation involved in immune response	10	0.030488	12228321	0.010584	2.880461	0.00295216	0.0395981
GO:0035909	aorta morphogenesis	8	0.024390	8385916	0.007259	3.360224	0.00305078	0.0408168
GO:0045604	regulation of epidermal cell differentiation	11	0.033537	14365261	0.012434	2.697168	0.0030641	0.0408909
GO:0098727	maintenance of cell number	19	0.057927	32863034	0.028445	2.036455	0.00307834	0.040977
GO:0035607	fibroblast growth factor receptor signaling pathway involved in orbitofrontal cortex development	3	0.009146	1020879	0.000884	10.350844	0.00324648	0.0429175
GO:1904904	regulation of endothelial cell-matrix adhesion	3	0.009146	1021119	0.000884	10.348412	0.0032486	0.0429175
GO:1904906	positive regulation of endothelial cell-matrix adhesion	3	0.009146	1021119	0.000884	10.348412	0.0032486	0.0429175
GO:0032808	lacrimal gland development	4	0.012195	2105952	0.001823	6.690219	0.0032737	0.0431406
GO:0021533	cell differentiation in hindbrain	6	0.018293	4997024	0.004325	4.229301	0.00332322	0.0436837
GO:0070914	UV-damage excision repair	4	0.012195	2116925	0.001832	6.655540	0.00333441	0.0437215
GO:1901329	regulation of odontoblast differentiation	4	0.012195	2122929	0.001838	6.636717	0.00336794	0.0440514
GO:0021847	ventricular zone neuroblast division	3	0.009146	1039538	0.000900	10.165054	0.00341448	0.0445493
GO:0048706	embryonic skeletal system development	10	0.030488	12495883	0.010816	2.818784	0.00343356	0.0446873
GO:0010517	regulation of phospholipase activity	3	0.009146	1045740	0.000905	10.104768	0.00347148	0.0447379
GO:0010518	positive regulation of phospholipase activity	3	0.009146	1045740	0.000905	10.104768	0.00347148	0.0447379
GO:0032943	mononuclear cell proliferation	12	0.036585	16766688	0.014513	2.520941	0.00347032	0.0447379
GO:1903706	regulation of hemopoiesis	41	0.125000	92908917	0.080418	1.554373	0.00345003	0.0447379
GO:0009786	regulation of asymmetric cell division	3	0.009146	1055606	0.000914	10.010326	0.00356335	0.0458095
GO:0048538	thymus development	10	0.030488	12574308	0.010884	2.801204	0.00358589	0.0459868
GO:0021943	formation of radial glial scaffolds	3	0.009146	1063131	0.000920	9.939471	0.00363441	0.0464957
GO:0045787	positive regulation of cell cycle	33	0.100610	70620762	0.061127	1.645926	0.0037073	0.0473131
GO:0010716	negative regulation of extracellular matrix disassembly	3	0.009146	1072915	0.000929	9.848832	0.00372809	0.0474631
GO:1902262	apoptotic process involved in blood vessel morphogenesis	3	0.009146	1074163	0.000930	9.837389	0.00374014	0.0475016
GO:0009888	tissue development	59	0.179878	146764086	0.127033	1.415993	0.00375851	0.0476198
GO:0021852	pyramidal neuron migration to cerebral cortex	2	0.006098	317903	0.000275	22.159715	0.00382559	0.0483533
GO:2000737	negative regulation of stem cell differentiation	7	0.021341	6886784	0.005961	3.580225	0.00388683	0.0490095
GO:0019079	viral genome replication	5	0.015244	3597271	0.003114	4.895822	0.00392108	0.049323
GO:0007387	anterior compartment pattern formation	2	0.006098	324444	0.000281	21.712961	0.00397977	0.049823
GO:0007388	posterior compartment specification	2	0.006098	324444	0.000281	21.712961	0.00397977	0.049823
GO:0021696	cerebellar cortex morphogenesis	2	0.006098	325046	0.000281	21.672747	0.00399411	0.0498836
GO:0090316	positive regulation of intracellular protein transport	13	0.039634	19317017	0.016720	2.370457	0.004005	0.0499011
GO:0040007	growth	37	0.112805	82314369	0.071248	1.583270	0.0040522	0.0499137
GO:0042297	vocal learning	3	0.009146	1105777	0.000957	9.556140	0.00405347	0.0499137
GO:0048589	developmental growth	37	0.112805	82314369	0.071248	1.583270	0.0040522	0.0499137
GO:0098596	imitative learning	3	0.009146	1105777	0.000957	9.556140	0.00405347	0.0499137
GO:2000736	regulation of stem cell differentiation	13	0.039634	19330202	0.016731	2.368840	0.00402749	0.0499137
GO:0021769	orbitofrontal cortex development	3	0.009146	1114187	0.000964	9.484009	0.00413942	0.0507344
GO:0032696	negative regulation of interleukin-13 production	3	0.009146	1113534	0.000964	9.489571	0.00413271	0.0507344
GO:0002018	renin-angiotensin regulation of aldosterone production	2	0.006098	333896	0.000289	21.098306	0.0042076	0.0514502
GO:0001822	kidney development	23	0.070122	44194217	0.038253	1.833121	0.00431008	0.0523329
GO:0002333	transitional one stage B cell differentiation	2	0.006098	339193	0.000294	20.768824	0.00433787	0.0523329
GO:0009790	embryo development	29	0.088415	60310872	0.052203	1.693679	0.00434947	0.0523329
GO:0009792	embryo development ending in birth or egg hatching	29	0.088415	60310872	0.052203	1.693679	0.00434947	0.0523329
GO:0030845	phospholipase C-inhibiting G protein-coupled receptor signaling pathway	2	0.006098	339193	0.000294	20.768824	0.00433787	0.0523329
GO:0072051	juxtaglomerular apparatus development	2	0.006098	337788	0.000292	20.855210	0.00430314	0.0523329
GO:1904518	protein localization to cytoplasmic microtubule plus-end	2	0.006098	339193	0.000294	20.768824	0.00433787	0.0523329
GO:0001568	blood vessel development	20	0.060976	36542539	0.031630	1.927792	0.00442629	0.0530146
GO:0048665	neuron fate specification	7	0.021341	7054945	0.006106	3.494888	0.0044223	0.0530146
GO:0032714	negative regulation of interleukin-5 production	3	0.009146	1150115	0.000995	9.187742	0.00451906	0.0538914
GO:0070542	response to fatty acid	11	0.033537	15142811	0.013107	2.558674	0.00451999	0.0538914
GO:0033684	regulation of luteinizing hormone secretion	3	0.009146	1162752	0.001006	9.087888	0.00465743	0.0554045
GO:0046427	positive regulation of receptor signaling pathway via JAK-STAT	7	0.021341	7143013	0.006183	3.451798	0.00472405	0.055875
GO:0048664	neuron fate determination	3	0.009146	1169187	0.001012	9.037870	0.00472887	0.055875
GO:0048666	neuron development	19	0.057927	34227981	0.029626	1.955245	0.0047273	0.055875
GO:2000158	positive regulation of ubiquitin-specific protease activity	2	0.006098	356411	0.000308	19.765495	0.00477408	0.0562828
GO:0002016	regulation of blood volume by renin-angiotensin	2	0.006098	359007	0.000311	19.622570	0.00484154	0.0569503
GO:0007275	multicellular organism development	29	0.088415	60855497	0.052674	1.678522	0.00491402	0.0576739
GO:1902480	protein localization to mitotic spindle	2	0.006098	362385	0.000314	19.439656	0.00492997	0.0577322
GO:0120116	glucagon processing	2	0.006098	367430	0.000318	19.172740	0.00506342	0.0591633
GO:0032278	positive regulation of gonadotropin secretion	3	0.009146	1205001	0.001043	8.769254	0.00513854	0.0599078
GO:0003279	cardiac septum development	10	0.030488	13265938	0.011482	2.655161	0.00517423	0.0601905
GO:0071865	regulation of apoptotic process in bone marrow cell	3	0.009146	1213502	0.001050	8.707822	0.00523881	0.0604099
GO:0071866	negative regulation of apoptotic process in bone marrow cell	3	0.009146	1213502	0.001050	8.707822	0.00523881	0.0604099
GO:0140291	peptidyl-glutamate ADP-deribosylation	2	0.006098	373976	0.000324	18.837144	0.00523905	0.0604099
GO:1905755	protein localization to cytoplasmic microtubule	2	0.006098	373578	0.000323	18.857213	0.00522829	0.0604099
GO:0046632	alpha-beta T cell differentiation	12	0.036585	17693578	0.015315	2.388880	0.00526499	0.0605191
GO:0160194	stereocilium bundle organization	2	0.006098	375176	0.000325	18.776894	0.00527154	0.0605191
GO:1990090	cellular response to nerve growth factor stimulus	8	0.024390	9211613	0.007973	3.059026	0.00530532	0.0607742
GO:0021757	caudate nucleus development	2	0.006098	379379	0.000328	18.568871	0.00538609	0.0611665
GO:0021758	putamen development	2	0.006098	379379	0.000328	18.568871	0.00538609	0.0611665
GO:0048762	mesenchymal cell differentiation	16	0.048780	27179560	0.023526	2.073511	0.00538534	0.0611665
GO:1902105	regulation of leukocyte differentiation	34	0.103659	75229054	0.065115	1.591923	0.00535778	0.0611665
GO:0043279	response to alkaloid	13	0.039634	20059456	0.017363	2.282722	0.00543985	0.0616438
GO:0030852	regulation of granulocyte differentiation	5	0.015244	3897121	0.003373	4.519131	0.00546597	0.0618066
GO:0014009	glial cell proliferation	5	0.015244	3943631	0.003413	4.465834	0.00573912	0.064756
GO:0006208	pyrimidine nucleobase catabolic process	2	0.006098	394716	0.000342	17.847363	0.00581373	0.0650396
GO:0006210	thymine catabolic process	2	0.006098	394716	0.000342	17.847363	0.00581373	0.0650396
GO:0014015	positive regulation of gliogenesis	10	0.030488	13494050	0.011680	2.610276	0.00580427	0.0650396
GO:0019859	thymine metabolic process	2	0.006098	394716	0.000342	17.847363	0.00581373	0.0650396
GO:0021893	cerebral cortex GABAergic interneuron fate commitment	2	0.006098	397239	0.000344	17.734009	0.00588552	0.0654251
GO:0061450	trophoblast cell migration	3	0.009146	1265357	0.001095	8.350971	0.00587598	0.0654251
GO:1902871	positive regulation of amacrine cell differentiation	2	0.006098	397239	0.000344	17.734009	0.00588552	0.0654251
GO:0002786	regulation of antibacterial peptide production	2	0.006098	402783	0.000349	17.489913	0.0060447	0.0669116
GO:0021794	thalamus development	3	0.009146	1278500	0.001107	8.265123	0.0060445	0.0669116
GO:0050915	sensory perception of sour taste	3	0.009146	1288438	0.001115	8.201372	0.00617383	0.0681974
GO:0046639	negative regulation of alpha-beta T cell differentiation	7	0.021341	7530882	0.006518	3.274017	0.00624106	0.0687956
GO:0033688	regulation of osteoblast proliferation	6	0.018293	5708503	0.004941	3.702182	0.00625964	0.068856
GO:1901509	regulation of endothelial tube morphogenesis	3	0.009146	1298857	0.001124	8.135584	0.00631117	0.069278
GO:0061035	regulation of cartilage development	12	0.036585	18146984	0.015707	2.329194	0.00637843	0.0698703
GO:0009650	UV protection	4	0.012195	2559739	0.002216	5.504186	0.00646789	0.070703
GO:0060484	lung-associated mesenchyme development	4	0.012195	2564245	0.002220	5.494514	0.00650712	0.0709844
GO:0002568	somatic diversification of T cell receptor genes	3	0.009146	1319760	0.001142	8.006728	0.0065922	0.0713206
GO:0002681	somatic recombination of T cell receptor gene segments	3	0.009146	1319760	0.001142	8.006728	0.0065922	0.0713206
GO:0033153	T cell receptor V(D)J recombination	3	0.009146	1319760	0.001142	8.006728	0.0065922	0.0713206
GO:0098598	learned vocalization behavior or vocal learning	3	0.009146	1317121	0.001140	8.022771	0.00655632	0.0713206
GO:0002225	positive regulation of antimicrobial peptide production	2	0.006098	423847	0.000367	16.620714	0.00666724	0.0716899
GO:0060074	synapse maturation	5	0.015244	4087062	0.003538	4.309110	0.00664192	0.0716899
GO:1990089	response to nerve growth factor	8	0.024390	9583580	0.008295	2.940296	0.006662	0.0716899
GO:0033077	T cell differentiation in thymus	8	0.024390	9599695	0.008309	2.935360	0.00672619	0.0721762
GO:0030858	positive regulation of epithelial cell differentiation	10	0.030488	13820723	0.011963	2.548579	0.00680906	0.0729166
GO:0046651	lymphocyte proliferation	11	0.033537	16076537	0.013915	2.410066	0.00694274	0.074197
GO:0051251	positive regulation of lymphocyte activation	30	0.091463	65268299	0.056494	1.619003	0.00696756	0.0743112
GO:0140742	lncRNA transcription	3	0.009146	1357509	0.001175	7.784081	0.00711834	0.0757657
GO:0098597	observational learning	3	0.009146	1361844	0.001179	7.759303	0.00718031	0.0762709
GO:0046113	nucleobase catabolic process	2	0.006098	443598	0.000384	15.880684	0.00727628	0.0771345
GO:1902732	positive regulation of chondrocyte proliferation	3	0.009146	1373739	0.001189	7.692116	0.00735198	0.0777801
GO:0051099	positive regulation of binding	8	0.024390	9765105	0.008452	2.885638	0.00741243	0.0781053
GO:0062009	secondary palate development	5	0.015244	4198223	0.003634	4.195013	0.00740674	0.0781053
GO:0045682	regulation of epidermis development	11	0.033537	16235874	0.014053	2.386414	0.00744214	0.0782615
GO:0042118	endothelial cell activation	3	0.009146	1387129	0.001201	7.617864	0.00754812	0.0792176
GO:0032355	response to estradiol	15	0.045732	25755273	0.022293	2.051417	0.00760018	0.079605
GO:0045598	regulation of fat cell differentiation	18	0.054878	33304990	0.028827	1.903671	0.00763706	0.0798323
GO:0042100	B cell proliferation	7	0.021341	7858191	0.006802	3.137648	0.00778147	0.0811805
GO:0060122	inner ear receptor cell stereocilium organization	7	0.021341	7887717	0.006827	3.125903	0.00793306	0.082598
GO:0033197	response to vitamin E	3	0.009146	1434733	0.001242	7.365105	0.00827038	0.0854393
GO:0034670	chemotaxis to arachidonate	2	0.006098	473581	0.000410	14.875259	0.00824699	0.0854393
GO:0090279	regulation of calcium ion import	7	0.021341	7958150	0.006888	3.098238	0.00830344	0.0854393
GO:1902746	regulation of lens fiber cell differentiation	5	0.015244	4311111	0.003732	4.085165	0.00824418	0.0854393
GO:2000855	regulation of mineralocorticoid secretion	3	0.009146	1436593	0.001243	7.355570	0.00829939	0.0854393
GO:2000858	regulation of aldosterone secretion	3	0.009146	1436593	0.001243	7.355570	0.00829939	0.0854393
GO:0032502	developmental process	218	0.664634	691897526	0.598879	1.109797	0.00833208	0.0855666
GO:0033089	positive regulation of T cell differentiation in thymus	4	0.012195	2769420	0.002397	5.087448	0.00846468	0.0867588
GO:0003404	optic vesicle morphogenesis	2	0.006098	482373	0.000418	14.604134	0.00854206	0.0873816
GO:0042531	positive regulation of tyrosine phosphorylation of STAT protein	6	0.018293	6107516	0.005286	3.460313	0.00855907	0.0873856
GO:0001954	positive regulation of cell-matrix adhesion	9	0.027439	12154069	0.010520	2.608252	0.00869022	0.0882108
GO:0034093	positive regulation of maintenance of sister chromatid cohesion	3	0.009146	1460477	0.001264	7.235280	0.0086773	0.0882108
GO:0034184	positive regulation of maintenance of mitotic sister chromatid cohesion	3	0.009146	1460477	0.001264	7.235280	0.0086773	0.0882108
GO:0034612	response to tumor necrosis factor	15	0.045732	26212962	0.022689	2.015598	0.00883193	0.0894764
GO:0046425	regulation of receptor signaling pathway via JAK-STAT	10	0.030488	14416874	0.012479	2.443193	0.00898533	0.0908555
GO:1902107	positive regulation of leukocyte differentiation	22	0.067073	44507411	0.038524	1.741082	0.0091596	0.0922628
GO:1903708	positive regulation of hemopoiesis	22	0.067073	44507411	0.038524	1.741082	0.0091596	0.0922628
GO:0003322	pancreatic A cell development	2	0.006098	504548	0.000437	13.962279	0.00930702	0.0933899
GO:0021905	forebrain-midbrain boundary formation	2	0.006098	504548	0.000437	13.962279	0.00930702	0.0933899
GO:0001957	intramembranous ossification	3	0.009146	1506915	0.001304	7.012313	0.0094406	0.0943701
GO:0036072	direct ossification	3	0.009146	1506915	0.001304	7.012313	0.0094406	0.0943701
GO:0008593	regulation of Notch signaling pathway	13	0.039634	21523351	0.018630	2.127464	0.00946164	0.094401
GO:0090102	cochlea development	7	0.021341	8170947	0.007072	3.017550	0.00949987	0.0946029
GO:1900118	negative regulation of execution phase of apoptosis	3	0.009146	1512745	0.001309	6.985288	0.0095391	0.094814
GO:0007418	ventral midline development	2	0.006098	512963	0.000444	13.733232	0.00960502	0.095289
GO:1905555	positive regulation of blood vessel branching	3	0.009146	1522790	0.001318	6.939210	0.00971023	0.0961514
GO:0072170	metanephric tubule development	4	0.012195	2887123	0.002499	4.880041	0.00974429	0.0963073
GO:0038092	nodal signaling pathway	3	0.009146	1530243	0.001325	6.905413	0.00983835	0.0970545
GO:0060070	canonical Wnt signaling pathway	12	0.036585	19250800	0.016663	2.195641	0.0098731	0.0972149
GO:0061036	positive regulation of cartilage development	7	0.021341	8240566	0.007133	2.992057	0.00991735	0.0974681
GO:0008298	intracellular mRNA localization	4	0.012195	2908708	0.002518	4.843827	0.0099918	0.0978347
GO:0042127	regulation of cell population proliferation	102	0.310976	291838185	0.252604	1.231082	0.00999186	0.0978347
GO:0032388	positive regulation of intracellular transport	16	0.048780	29165931	0.025245	1.932293	0.0101324	0.0984768
GO:0042816	vitamin B6 metabolic process	2	0.006098	526094	0.000455	13.390458	0.0100784	0.0984768
GO:1904825	protein localization to microtubule plus-end	2	0.006098	527284	0.000456	13.360238	0.0101218	0.0984768
GO:1905725	protein localization to microtubule end	2	0.006098	527284	0.000456	13.360238	0.0101218	0.0984768
GO:0048864	stem cell development	8	0.024390	10362354	0.008969	2.719320	0.0103355	0.100188
GO:0070247	regulation of natural killer cell apoptotic process	1	0.003049	36633	0.000032	96.151555	0.0103465	0.100188
GO:0060766	negative regulation of androgen receptor signaling pathway	5	0.015244	4569482	0.003955	3.854179	0.0104033	0.100553
GO:0030854	positive regulation of granulocyte differentiation	3	0.009146	1565261	0.001355	6.750925	0.0104535	0.100852
GO:0019827	stem cell population maintenance	17	0.051829	31904693	0.027615	1.876822	0.0106721	0.102772
GO:0048839	inner ear development	9	0.027439	12604789	0.010910	2.514987	0.0108197	0.104003
GO:1904948	midbrain dopaminergic neuron differentiation	4	0.012195	2993409	0.002591	4.706767	0.0110023	0.105566
GO:2000625	regulation of miRNA catabolic process	3	0.009146	1597633	0.001383	6.614135	0.0110416	0.10575
GO:0072070	loop of Henle development	3	0.009146	1599063	0.001384	6.608220	0.011068	0.10581
GO:1905941	positive regulation of gonad development	3	0.009146	1601319	0.001386	6.598910	0.0111097	0.105824
GO:2000020	positive regulation of male gonad development	3	0.009146	1601319	0.001386	6.598910	0.0111097	0.105824
GO:1903210	podocyte apoptotic process	2	0.006098	557414	0.000482	12.638075	0.0112485	0.106952
GO:0021965	spinal cord ventral commissure morphogenesis	2	0.006098	562358	0.000487	12.526966	0.0114384	0.108562
GO:1902869	regulation of amacrine cell differentiation	2	0.006098	563397	0.000488	12.503865	0.0114785	0.108746
GO:0070661	leukocyte proliferation	12	0.036585	19686265	0.017040	2.147073	0.0116027	0.109725
GO:0000902	cell morphogenesis	19	0.057927	37466277	0.032429	1.786248	0.0116572	0.110043
GO:0021568	rhombomere 2 development	2	0.006098	573793	0.000497	12.277319	0.0118831	0.111974
GO:0072207	metanephric epithelium development	4	0.012195	3068216	0.002656	4.592010	0.0119476	0.11238
GO:0003309	type B pancreatic cell differentiation	3	0.009146	1656086	0.001433	6.380683	0.0121511	0.11409
GO:1904894	positive regulation of receptor signaling pathway via STAT	7	0.021341	8589352	0.007435	2.870559	0.0122127	0.114464
GO:0048073	regulation of eye pigmentation	2	0.006098	582742	0.000504	12.088780	0.0122363	0.114481
GO:0090287	regulation of cellular response to growth factor stimulus	31	0.094512	71105823	0.061546	1.535626	0.0124183	0.115977
GO:0021675	nerve development	9	0.027439	12915960	0.011180	2.454396	0.0125035	0.116566
GO:0034333	adherens junction assembly	4	0.012195	3117062	0.002698	4.520051	0.0125921	0.117184
GO:0001569	branching involved in blood vessel morphogenesis	7	0.021341	8650088	0.007487	2.850403	0.0126485	0.117403
GO:0045580	regulation of T cell differentiation	22	0.067073	45889527	0.039720	1.688643	0.0126602	0.117403
GO:0072073	kidney epithelium development	11	0.033537	17551324	0.015192	2.207555	0.0127122	0.117677
GO:0035602	fibroblast growth factor receptor signaling pathway involved in negative regulation of apoptotic process in bone marrow cell	2	0.006098	603465	0.000522	11.673651	0.0130717	0.119949
GO:0035603	fibroblast growth factor receptor signaling pathway involved in hemopoiesis	2	0.006098	603465	0.000522	11.673651	0.0130717	0.119949
GO:0035604	fibroblast growth factor receptor signaling pathway involved in positive regulation of cell proliferation in bone marrow	2	0.006098	603465	0.000522	11.673651	0.0130717	0.119949
GO:0060033	anatomical structure regression	4	0.012195	3147714	0.002725	4.476036	0.0130076	0.119949
GO:0060529	squamous basal epithelial stem cell differentiation involved in prostate gland acinus development	2	0.006098	603465	0.000522	11.673651	0.0130717	0.119949
GO:0070848	response to growth factor	31	0.094512	71402280	0.061803	1.529250	0.0131009	0.120008
GO:1901256	regulation of macrophage colony-stimulating factor production	3	0.009146	1707938	0.001478	6.186969	0.0131869	0.120586
GO:0021508	floor plate formation	2	0.006098	607049	0.000525	11.604730	0.0132186	0.120666
GO:0002760	positive regulation of antimicrobial humoral response	2	0.006098	611312	0.000529	11.523804	0.0133943	0.122058
GO:0045667	regulation of osteoblast differentiation	16	0.048780	30135998	0.026085	1.870093	0.0134269	0.122143
GO:0001709	cell fate determination	8	0.024390	10886696	0.009423	2.588348	0.0135405	0.122638
GO:0010464	regulation of mesenchymal cell proliferation	8	0.024390	10888298	0.009424	2.587967	0.0135513	0.122638
GO:0021700	developmental maturation	21	0.064024	43449883	0.037608	1.702392	0.0135217	0.122638
GO:0030177	positive regulation of Wnt signaling pathway	16	0.048780	30176719	0.026120	1.867569	0.0135816	0.122701
GO:0001714	endodermal cell fate specification	3	0.009146	1733265	0.001500	6.096563	0.0137106	0.123299
GO:0002294	CD4-positive, alpha-beta T cell differentiation involved in immune response	8	0.024390	10923294	0.009455	2.579676	0.0137885	0.123299
GO:0032713	negative regulation of interleukin-4 production	3	0.009146	1732255	0.001499	6.100118	0.0136895	0.123299
GO:0042093	T-helper cell differentiation	8	0.024390	10923294	0.009455	2.579676	0.0137885	0.123299
GO:0061038	uterus morphogenesis	3	0.009146	1736758	0.001503	6.084302	0.0137838	0.123299
GO:1901532	regulation of hematopoietic progenitor cell differentiation	8	0.024390	10914243	0.009447	2.581815	0.0137268	0.123299
GO:0045931	positive regulation of mitotic cell cycle	15	0.045732	27691484	0.023969	1.907980	0.013925	0.124308
GO:0035115	embryonic forelimb morphogenesis	7	0.021341	8827244	0.007641	2.793198	0.0139835	0.124619
GO:0021702	cerebellar Purkinje cell differentiation	4	0.012195	3220193	0.002787	4.375290	0.0140247	0.124775
GO:0002784	regulation of antimicrobial peptide production	2	0.006098	628772	0.000544	11.203807	0.0141246	0.125451
GO:0045669	positive regulation of osteoblast differentiation	10	0.030488	15570992	0.013478	2.262104	0.0146699	0.130075
GO:0003151	outflow tract morphogenesis	11	0.033537	17969523	0.015554	2.156180	0.0148737	0.131439
GO:2000739	regulation of mesenchymal stem cell differentiation	4	0.012195	3277073	0.002837	4.299349	0.0148573	0.131439
GO:0060193	positive regulation of lipase activity	3	0.009146	1798379	0.001557	5.875825	0.0151108	0.13331
GO:1901837	negative regulation of transcription of nucleolar large rRNA by RNA polymerase I	2	0.006098	654485	0.000566	10.763638	0.0152307	0.134142
GO:0051450	myoblast proliferation	3	0.009146	1812721	0.001569	5.829336	0.0154296	0.135667
GO:0021800	cerebral cortex tangential migration	2	0.006098	659731	0.000571	10.678049	0.0154608	0.135714
GO:0048340	paraxial mesoderm morphogenesis	2	0.006098	661227	0.000572	10.653890	0.0155267	0.136066
GO:0014032	neural crest cell development	7	0.021341	9031045	0.007817	2.730165	0.0156407	0.136836
GO:0036035	osteoclast development	3	0.009146	1825665	0.001580	5.788006	0.0157206	0.13708
GO:0098751	bone cell development	3	0.009146	1825665	0.001580	5.788006	0.0157206	0.13708
GO:1902884	positive regulation of response to oxidative stress	2	0.006098	668589	0.000579	10.536578	0.0158527	0.138003
GO:0060428	lung epithelium development	4	0.012195	3346730	0.002897	4.209864	0.0159185	0.138118
GO:0060916	mesenchymal cell proliferation involved in lung development	3	0.009146	1833792	0.001587	5.762355	0.0159049	0.138118
GO:0007595	lactation	7	0.021341	9069050	0.007850	2.718724	0.0159645	0.138289
GO:0072202	cell differentiation involved in metanephros development	4	0.012195	3353438	0.002903	4.201443	0.0160232	0.138569
GO:1903037	regulation of leukocyte cell-cell adhesion	32	0.097561	75487371	0.065339	1.493154	0.0160952	0.138963
GO:0010718	positive regulation of epithelial to mesenchymal transition	9	0.027439	13520719	0.011703	2.344615	0.016324	0.140708
GO:0060287	epithelial cilium movement involved in determination of left/right asymmetry	3	0.009146	1858634	0.001609	5.685337	0.0164758	0.141552
GO:1901298	regulation of hydrogen peroxide-mediated programmed cell death	3	0.009146	1857827	0.001608	5.687806	0.016457	0.141552
GO:0001707	mesoderm formation	8	0.024390	11302086	0.009783	2.493218	0.0165533	0.141947
GO:0070778	L-aspartate transmembrane transport	3	0.009146	1862968	0.001613	5.672110	0.0165765	0.141947
GO:1903494	response to dehydroepiandrosterone	2	0.006098	685281	0.000593	10.279929	0.0166028	0.141947
GO:0060563	neuroepithelial cell differentiation	5	0.015244	5154113	0.004461	3.416999	0.0166496	0.142116
GO:0071623	negative regulation of granulocyte chemotaxis	2	0.006098	691001	0.000598	10.194833	0.0168632	0.143474
GO:0090024	negative regulation of neutrophil chemotaxis	2	0.006098	691001	0.000598	10.194833	0.0168632	0.143474
GO:0002332	transitional stage B cell differentiation	2	0.006098	697151	0.000603	10.104898	0.0171452	0.145057
GO:0010447	response to acidic pH	5	0.015244	5194805	0.004496	3.390233	0.0171597	0.145057
GO:0030073	insulin secretion	6	0.018293	7134332	0.006175	2.962284	0.0171562	0.145057
GO:0051240	positive regulation of multicellular organismal process	101	0.307927	294195814	0.254644	1.209243	0.017087	0.145057
GO:0072189	ureter development	3	0.009146	1889965	0.001636	5.591088	0.0172119	0.145265
GO:0060449	bud elongation involved in lung branching	4	0.012195	3431952	0.002971	4.105325	0.0172802	0.145608
GO:0060216	definitive hemopoiesis	4	0.012195	3433679	0.002972	4.103261	0.0173085	0.145613
GO:0046636	negative regulation of alpha-beta T cell activation	7	0.021341	9230988	0.007990	2.671029	0.0173976	0.146129
GO:0045061	thymic T cell selection	6	0.018293	7164996	0.006202	2.949607	0.0174797	0.146584
GO:0006982	response to lipid hydroperoxide	2	0.006098	706382	0.000611	9.972847	0.0175722	0.147125
GO:0051939	gamma-aminobutyric acid import	2	0.006098	709579	0.000614	9.927915	0.0177212	0.148136
GO:0061470	T follicular helper cell differentiation	3	0.009146	1913930	0.001657	5.521080	0.0177873	0.148218
GO:2000018	regulation of male gonad development	3	0.009146	1912826	0.001656	5.524266	0.0177605	0.148218
GO:0043392	negative regulation of DNA binding	4	0.012195	3464321	0.002999	4.066967	0.0178158	0.148221
GO:0002761	regulation of myeloid leukocyte differentiation	15	0.045732	28562030	0.024722	1.849826	0.0178478	0.148252
GO:0021937	cerebellar Purkinje cell-granule cell precursor cell signaling	2	0.006098	717098	0.000621	9.823817	0.0180735	0.149483
GO:0031223	auditory behavior	3	0.009146	1927169	0.001668	5.483152	0.0181097	0.149483
GO:0033601	positive regulation of mammary gland epithelial cell proliferation	3	0.009146	1926540	0.001668	5.484942	0.0180943	0.149483
GO:0045879	negative regulation of smoothened signaling pathway	6	0.018293	7216374	0.006246	2.928606	0.018031	0.149483
GO:0042509	regulation of tyrosine phosphorylation of STAT protein	6	0.018293	7231102	0.006259	2.922642	0.0181912	0.149921
GO:1904892	regulation of receptor signaling pathway via STAT	10	0.030488	16189512	0.014013	2.175680	0.0186483	0.153447
GO:0002088	lens development in camera-type eye	7	0.021341	9393167	0.008130	2.624912	0.0189216	0.155453
GO:0002302	CD8-positive, alpha-beta T cell differentiation involved in immune response	2	0.006098	736299	0.000637	9.567635	0.0189868	0.155745
GO:0141156	cAMP/PKA signal transduction	4	0.012195	3593355	0.003110	3.920926	0.0200531	0.164236
GO:0008614	pyridoxine metabolic process	1	0.003049	72138	0.000062	48.827524	0.0202726	0.165517
GO:0008615	pyridoxine biosynthetic process	1	0.003049	72138	0.000062	48.827524	0.0202726	0.165517
GO:0030098	lymphocyte differentiation	26	0.079268	59422534	0.051434	1.541172	0.0203083	0.165552
GO:0016485	protein processing	18	0.054878	37060882	0.032078	1.710746	0.0203916	0.165974
GO:1904693	midbrain morphogenesis	2	0.006098	769911	0.000666	9.149940	0.0206313	0.167665
GO:0003143	embryonic heart tube morphogenesis	10	0.030488	16475160	0.014260	2.137958	0.0207319	0.168223
GO:0071363	cellular response to growth factor stimulus	27	0.082317	62485260	0.054085	1.522001	0.0209943	0.17009
GO:0001704	formation of primary germ layer	10	0.030488	16536227	0.014313	2.130063	0.0211986	0.171217
GO:0050798	activated T cell proliferation	2	0.006098	781110	0.000676	9.018755	0.021192	0.171217
GO:0050863	regulation of T cell activation	32	0.097561	77186818	0.066810	1.460278	0.0212926	0.171713
GO:0046822	regulation of nucleocytoplasmic transport	12	0.036585	21526610	0.018633	1.963516	0.0216008	0.173931
GO:0002286	T cell activation involved in immune response	10	0.030488	16597160	0.014366	2.122243	0.0216718	0.174236
GO:0141214	positive regulation of phospholipase C/protein kinase C signal transduction	2	0.006098	792498	0.000686	8.889158	0.0217686	0.174747
GO:0009913	epidermal cell differentiation	11	0.033537	19098134	0.016531	2.028759	0.0220871	0.176896
GO:0030325	adrenal gland development	5	0.015244	5557103	0.004810	3.169205	0.0221618	0.176896
GO:0050678	regulation of epithelial cell proliferation	31	0.094512	74484993	0.064471	1.465959	0.022168	0.176896
GO:1990910	response to hypobaric hypoxia	2	0.006098	800367	0.000693	8.801762	0.0221708	0.176896
GO:0003081	regulation of systemic arterial blood pressure by renin-angiotensin	2	0.006098	807491	0.000699	8.724109	0.0225376	0.177932
GO:0006289	nucleotide-excision repair	8	0.024390	11983454	0.010372	2.351456	0.0224985	0.177932
GO:0048341	paraxial mesoderm formation	3	0.009146	2096107	0.001814	5.041231	0.0225087	0.177932
GO:0060479	lung cell differentiation	5	0.015244	5574821	0.004825	3.159133	0.0224281	0.177932
GO:0060615	mammary gland bud formation	2	0.006098	807102	0.000699	8.728314	0.0225175	0.177932
GO:0060667	branch elongation involved in salivary gland morphogenesis	2	0.006098	807102	0.000699	8.728314	0.0225175	0.177932
GO:0060915	mesenchymal cell differentiation involved in lung development	2	0.006098	807102	0.000699	8.728314	0.0225175	0.177932
GO:0006102	isocitrate metabolic process	2	0.006098	813764	0.000704	8.656859	0.0228626	0.179998
GO:0140650	radial glia-guided pyramidal neuron migration	2	0.006098	813862	0.000704	8.655816	0.0228677	0.179998
GO:0036514	dopaminergic neuron axon guidance	2	0.006098	817866	0.000708	8.613440	0.0230762	0.181149
GO:0048844	artery morphogenesis	11	0.033537	19235861	0.016650	2.014234	0.0231173	0.181149
GO:0060485	mesenchyme development	9	0.027439	14376854	0.012444	2.204994	0.0231086	0.181149
GO:0060323	head morphogenesis	3	0.009146	2119745	0.001835	4.985015	0.0231665	0.181264
GO:0003149	membranous septum morphogenesis	4	0.012195	3773535	0.003266	3.733708	0.0234551	0.183249
GO:0016486	peptide hormone processing	6	0.018293	7680425	0.006648	2.751660	0.0235582	0.183701
GO:0034091	regulation of maintenance of sister chromatid cohesion	3	0.009146	2135751	0.001849	4.947655	0.0236177	0.183701
GO:0034182	regulation of maintenance of mitotic sister chromatid cohesion	3	0.009146	2135751	0.001849	4.947655	0.0236177	0.183701
GO:1905553	regulation of blood vessel branching	3	0.009146	2150763	0.001862	4.913121	0.0240453	0.186751
GO:0035136	forelimb morphogenesis	7	0.021341	9896769	0.008566	2.491342	0.0242463	0.187016
GO:0035265	organ growth	7	0.021341	9895666	0.008565	2.491620	0.0242336	0.187016
GO:0055025	positive regulation of cardiac muscle tissue development	2	0.006098	840928	0.000728	8.377221	0.0242924	0.187016
GO:0060523	prostate epithelial cord elongation	2	0.006098	839887	0.000727	8.387604	0.0242369	0.187016
GO:0060737	prostate gland morphogenetic growth	2	0.006098	839887	0.000727	8.387604	0.0242369	0.187016
GO:0061156	pulmonary artery morphogenesis	3	0.009146	2159390	0.001869	4.893493	0.0242929	0.187016
GO:0048483	autonomic nervous system development	2	0.006098	843905	0.000730	8.347669	0.0244513	0.18796
GO:0021530	spinal cord oligodendrocyte cell fate specification	2	0.006098	848283	0.000734	8.304587	0.0246857	0.189485
GO:0002696	positive regulation of leukocyte activation	30	0.091463	72223216	0.062514	1.463097	0.0247744	0.189889
GO:1905939	regulation of gonad development	3	0.009146	2182206	0.001889	4.842329	0.0249544	0.19099
GO:1901625	cellular response to ergosterol	1	0.003049	89193	0.000077	39.490990	0.0250053	0.191101
GO:0021587	cerebellum morphogenesis	2	0.006098	855927	0.000741	8.230421	0.0250972	0.191525
GO:2000178	negative regulation of neural precursor cell proliferation	5	0.015244	5754578	0.004981	3.060450	0.0252483	0.192399
GO:0060993	kidney morphogenesis	4	0.012195	3871618	0.003351	3.639119	0.0254453	0.19362
GO:0002327	immature B cell differentiation	3	0.009146	2200214	0.001904	4.802696	0.0254833	0.193629
GO:1900182	positive regulation of protein localization to nucleus	11	0.033537	19548831	0.016921	1.981986	0.0255885	0.194039
GO:1902623	negative regulation of neutrophil migration	2	0.006098	865400	0.000749	8.140328	0.025611	0.194039
GO:0016202	regulation of striated muscle tissue development	7	0.021341	10023087	0.008676	2.459945	0.0257283	0.194524
GO:0051345	positive regulation of hydrolase activity	12	0.036585	22100937	0.019130	1.912491	0.0257491	0.194524
GO:0045747	positive regulation of Notch signaling pathway	7	0.021341	10035188	0.008686	2.456978	0.0258734	0.195183
GO:1905719	protein localization to perinuclear region of cytoplasm	3	0.009146	2216282	0.001918	4.767877	0.0259603	0.195558
GO:0140448	signaling receptor ligand precursor processing	6	0.018293	7873375	0.006815	2.684226	0.0261575	0.196762
GO:0098700	neurotransmitter loading into synaptic vesicle	3	0.009146	2226743	0.001927	4.745478	0.0262734	0.197351
GO:0009880	embryonic pattern specification	8	0.024390	12366709	0.010704	2.278582	0.0264354	0.198284
GO:0042886	amide transport	13	0.039634	24783785	0.021452	1.847585	0.0265275	0.198691
GO:0030010	establishment of cell polarity	10	0.030488	17243929	0.014926	2.042643	0.0271784	0.202989
GO:0048617	embryonic foregut morphogenesis	3	0.009146	2255417	0.001952	4.685147	0.0271421	0.202989
GO:0007610	behavior	44	0.134146	115314114	0.099811	1.343999	0.0273881	0.204016
GO:0010453	regulation of cell fate commitment	7	0.021341	10159219	0.008793	2.426982	0.0273935	0.204016
GO:0021759	globus pallidus development	2	0.006098	899093	0.000778	7.835274	0.027473	0.204103
GO:0150117	positive regulation of cell-substrate junction organization	6	0.018293	7966866	0.006896	2.652727	0.0274829	0.204103
GO:0032276	regulation of gonadotropin secretion	3	0.009146	2269877	0.001965	4.655301	0.0275859	0.204579
GO:0071468	cellular response to acidic pH	4	0.012195	3978107	0.003443	3.541705	0.0277178	0.205268
GO:0035914	skeletal muscle cell differentiation	8	0.024390	12490317	0.010811	2.256032	0.0278013	0.205597
GO:0051894	positive regulation of focal adhesion assembly	5	0.015244	5928143	0.005131	2.970846	0.0281781	0.208091
GO:0036515	serotonergic neuron axon guidance	2	0.006098	914777	0.000792	7.700937	0.0283579	0.208539
GO:0042823	pyridoxal phosphate biosynthetic process	1	0.003049	101304	0.000088	34.769801	0.0283522	0.208539
GO:0048634	regulation of muscle organ development	7	0.021341	10234431	0.008859	2.409146	0.0283443	0.208539
GO:0043490	malate-aspartate shuttle	3	0.009146	2304261	0.001994	4.585835	0.0286567	0.210443
GO:0042098	T cell proliferation	6	0.018293	8052074	0.006970	2.624655	0.0287289	0.210679
GO:0006465	signal peptide processing	3	0.009146	2317701	0.002006	4.559242	0.0290812	0.212965
GO:0060324	face development	5	0.015244	5982208	0.005178	2.943997	0.0291329	0.213047
GO:0160276	negative regulation of beige fat cell differentiation	2	0.006098	930170	0.000805	7.573497	0.0292373	0.213513
GO:0007507	heart development	25	0.076220	58649038	0.050764	1.501440	0.0296507	0.215634
GO:0021853	cerebral cortex GABAergic interneuron migration	2	0.006098	936809	0.000811	7.519825	0.0296199	0.215634
GO:0060710	chorio-allantoic fusion	3	0.009146	2335523	0.002022	4.524451	0.0296493	0.215634
GO:0033278	cell proliferation in midbrain	2	0.006098	939148	0.000813	7.501097	0.0297552	0.216095
GO:0048511	rhythmic process	24	0.073171	55783385	0.048284	1.515428	0.0298322	0.216355
GO:0033151	V(D)J recombination	5	0.015244	6024779	0.005215	2.923194	0.0298989	0.216541
GO:0048015	phosphatidylinositol-mediated signaling	5	0.015244	6038408	0.005227	2.916596	0.0301468	0.217778
GO:1990764	myofibroblast contraction	2	0.006098	946705	0.000819	7.441220	0.030194	0.217778
GO:2000626	negative regulation of miRNA catabolic process	2	0.006098	946705	0.000819	7.441220	0.030194	0.217778
GO:0031128	developmental induction	6	0.018293	8164594	0.007067	2.588484	0.0304305	0.219183
GO:0043367	CD4-positive, alpha-beta T cell differentiation	8	0.024390	12723247	0.011013	2.214730	0.0305069	0.219296
GO:0060261	positive regulation of transcription initiation by RNA polymerase II	9	0.027439	15126418	0.013093	2.095729	0.0305296	0.219296
GO:1904814	regulation of protein localization to chromosome, telomeric region	2	0.006098	953173	0.000825	7.390725	0.0305716	0.219298
GO:0031069	hair follicle morphogenesis	6	0.018293	8186553	0.007086	2.581541	0.0307701	0.220421
GO:0045876	positive regulation of sister chromatid cohesion	3	0.009146	2374043	0.002055	4.451040	0.030897	0.221029
GO:0046813	receptor-mediated virion attachment to host cell	2	0.006098	960658	0.000832	7.333140	0.0310109	0.221542
GO:1905517	macrophage migration	3	0.009146	2381260	0.002061	4.437550	0.0311338	0.222119
GO:0072164	mesonephric tubule development	8	0.024390	12789241	0.011070	2.203302	0.0313051	0.223039
GO:0042819	vitamin B6 biosynthetic process	1	0.003049	113980	0.000099	30.902965	0.0318429	0.226563
GO:0060742	epithelial cell differentiation involved in prostate gland development	3	0.009146	2405574	0.002082	4.392698	0.0319386	0.226937
GO:0035883	enteroendocrine cell differentiation	3	0.009146	2409341	0.002085	4.385830	0.0320642	0.227487
GO:0051239	regulation of multicellular organismal process	149	0.454268	464927432	0.402423	1.128834	0.0321026	0.227487
GO:1901861	regulation of muscle tissue development	7	0.021341	10538130	0.009121	2.339717	0.0324105	0.229052
GO:1903376	regulation of oxidative stress-induced neuron intrinsic apoptotic signaling pathway	4	0.012195	4180915	0.003619	3.369903	0.032371	0.229052
GO:0071542	dopaminergic neuron differentiation	6	0.018293	8313089	0.007195	2.542246	0.0327753	0.231319
GO:0002262	myeloid cell homeostasis	5	0.015244	6193649	0.005361	2.843493	0.033062	0.232718
GO:0036017	response to erythropoietin	2	0.006098	994840	0.000861	7.081179	0.0330487	0.232718
GO:0007063	regulation of sister chromatid cohesion	4	0.012195	4240561	0.003670	3.322504	0.0338212	0.236793
GO:0046533	negative regulation of photoreceptor cell differentiation	2	0.006098	1006842	0.000871	6.996768	0.0337763	0.236793
GO:0060400	negative regulation of growth hormone receptor signaling pathway	2	0.006098	1007244	0.000872	6.993975	0.0338008	0.236793
GO:1905869	negative regulation of 3'-UTR-mediated mRNA stabilization	2	0.006098	1005873	0.000871	7.003508	0.0337174	0.236793
GO:0072163	mesonephric epithelium development	8	0.024390	13004755	0.011256	2.166789	0.0340115	0.237809
GO:1903845	negative regulation of cellular response to transforming growth factor beta stimulus	2	0.006098	1013241	0.000877	6.952581	0.0341669	0.238578
GO:0044849	estrous cycle	3	0.009146	2477366	0.002144	4.265401	0.034378	0.239734
GO:0002285	lymphocyte activation involved in immune response	13	0.039634	25767524	0.022303	1.777049	0.0345772	0.240804
GO:0051725	protein de-ADP-ribosylation	2	0.006098	1023243	0.000886	6.884621	0.0347808	0.241263
GO:0061303	cornea development in camera-type eye	3	0.009146	2488461	0.002154	4.246384	0.0347634	0.241263
GO:1903224	regulation of endodermal cell differentiation	2	0.006098	1023205	0.000886	6.884876	0.0347784	0.241263
GO:0007638	mechanosensory behavior	3	0.009146	2497981	0.002162	4.230200	0.0350958	0.242489
GO:0048469	cell maturation	15	0.045732	31215722	0.027019	1.692570	0.0350903	0.242489
GO:1903905	positive regulation of establishment of T cell polarity	2	0.006098	1027152	0.000889	6.858420	0.0350219	0.242489
GO:0031018	endocrine pancreas development	4	0.012195	4298462	0.003721	3.277749	0.0352647	0.243336
GO:0006214	thymidine catabolic process	1	0.003049	127890	0.000111	27.541793	0.0356591	0.244453
GO:0046044	TMP metabolic process	1	0.003049	127890	0.000111	27.541793	0.0356591	0.244453
GO:0046045	TMP catabolic process	1	0.003049	127890	0.000111	27.541793	0.0356591	0.244453
GO:0046127	pyrimidine deoxyribonucleoside catabolic process	1	0.003049	127890	0.000111	27.541793	0.0356591	0.244453
GO:0046631	alpha-beta T cell activation	12	0.036585	23239940	0.020116	1.818759	0.0356533	0.244453
GO:0051726	regulation of cell cycle	73	0.222561	210216708	0.181955	1.223163	0.035735	0.244654
GO:0006857	oligopeptide transport	4	0.012195	4331109	0.003749	3.253042	0.0360941	0.246496
GO:0048596	embryonic camera-type eye morphogenesis	4	0.012195	4331248	0.003749	3.252938	0.0360977	0.246496
GO:0060602	branch elongation of an epithelium	4	0.012195	4334075	0.003751	3.250816	0.03617	0.246669
GO:0003140	determination of left/right asymmetry in lateral mesoderm	2	0.006098	1046412	0.000906	6.732186	0.0362193	0.246685
GO:0019755	one-carbon compound transport	3	0.009146	2544434	0.002202	4.152971	0.0367416	0.249596
GO:0042117	monocyte activation	3	0.009146	2543755	0.002202	4.154079	0.0367173	0.249596
GO:0046638	positive regulation of alpha-beta T cell differentiation	8	0.024390	13233669	0.011455	2.129308	0.0370558	0.251405
GO:0007626	locomotory behavior	19	0.057927	42638384	0.036906	1.569574	0.037237	0.251525
GO:0010458	exit from mitosis	3	0.009146	2558974	0.002215	4.129374	0.0372648	0.251525
GO:0045063	T-helper 1 cell differentiation	5	0.015244	6399825	0.005539	2.751888	0.0371966	0.251525
GO:1901740	negative regulation of myoblast fusion	7	0.021341	10866382	0.009406	2.269039	0.0372252	0.251525
GO:0006646	phosphatidylethanolamine biosynthetic process	2	0.006098	1066615	0.000923	6.604670	0.0374921	0.252043
GO:0044065	regulation of respiratory system process	3	0.009146	2565220	0.002220	4.119319	0.0374907	0.252043
GO:0048646	anatomical structure formation involved in morphogenesis	62	0.189024	175072030	0.151535	1.247394	0.0375333	0.252043
GO:0060066	oviduct development	2	0.006098	1065763	0.000922	6.609950	0.0374381	0.252043
GO:0008344	adult locomotory behavior	11	0.033537	20849046	0.018046	1.858383	0.0379258	0.254355
GO:0015833	peptide transport	10	0.030488	18312266	0.015850	1.923476	0.038353	0.256892
GO:0001736	establishment of planar polarity	4	0.012195	4428993	0.003834	3.181147	0.0386482	0.257231
GO:0007164	establishment of tissue polarity	4	0.012195	4428993	0.003834	3.181147	0.0386482	0.257231
GO:0050867	positive regulation of cell activation	30	0.091463	75105285	0.065008	1.406953	0.0385531	0.257231
GO:0072234	metanephric nephron tubule development	3	0.009146	2594494	0.002246	4.072840	0.0385589	0.257231
GO:0072243	metanephric nephron epithelium development	3	0.009146	2594494	0.002246	4.072840	0.0385589	0.257231
GO:0001657	ureteric bud development	7	0.021341	10966022	0.009492	2.248421	0.0387749	0.257748
GO:0060349	bone morphogenesis	6	0.018293	8676282	0.007510	2.435827	0.0389953	0.258886
GO:0001829	trophectodermal cell differentiation	4	0.012195	4444268	0.003847	3.170214	0.0390559	0.258961
GO:0002328	pro-B cell differentiation	2	0.006098	1094032	0.000947	6.439153	0.0392466	0.259897
GO:0002003	angiotensin maturation	3	0.009146	2614780	0.002263	4.041242	0.0393081	0.259977
GO:0021889	olfactory bulb interneuron differentiation	2	0.006098	1100513	0.000953	6.401233	0.0396658	0.261685
GO:0061549	sympathetic ganglion development	3	0.009146	2624294	0.002271	4.026591	0.039662	0.261685
GO:1902106	negative regulation of leukocyte differentiation	14	0.042683	29032938	0.025130	1.698501	0.0398655	0.262672
GO:0045785	positive regulation of cell adhesion	37	0.112805	96738131	0.083733	1.347202	0.0402018	0.264557
GO:0060463	lung lobe morphogenesis	3	0.009146	2649056	0.002293	3.988953	0.0405908	0.266783
GO:0002322	B cell proliferation involved in immune response	2	0.006098	1118388	0.000968	6.298923	0.0408308	0.267925
GO:0034242	negative regulation of syncytium formation by plasma membrane fusion	7	0.021341	11096442	0.009605	2.221995	0.0408665	0.267925
GO:0030035	microspike assembly	2	0.006098	1127308	0.000976	6.249082	0.041417	0.271196
GO:0038189	neuropilin signaling pathway	2	0.006098	1140021	0.000987	6.179395	0.0422579	0.276358
GO:0015910	long-chain fatty acid import into peroxisome	2	0.006098	1141326	0.000988	6.172329	0.0423446	0.276581
GO:0060809	mesodermal to mesenchymal transition involved in gastrulation	2	0.006098	1146751	0.000993	6.143129	0.0427057	0.278594
GO:0000053	argininosuccinate metabolic process	1	0.003049	154012	0.000133	22.870425	0.0427852	0.278637
GO:0050861	positive regulation of B cell receptor signaling pathway	3	0.009146	2707294	0.002343	3.903145	0.0428183	0.278637
GO:0061143	alveolar primary septum development	1	0.003049	155469	0.000135	22.656092	0.0431812	0.280651
GO:1903844	regulation of cellular response to transforming growth factor beta stimulus	15	0.045732	32160733	0.027837	1.642836	0.04348	0.282244
GO:0060980	cell migration involved in coronary vasculogenesis	1	0.003049	157808	0.000137	22.320287	0.0438164	0.283378
GO:1903781	positive regulation of cardiac conduction	1	0.003049	157808	0.000137	22.320287	0.0438164	0.283378
GO:1990542	mitochondrial transmembrane transport	4	0.012195	4613164	0.003993	3.054147	0.0437273	0.283378
GO:0001661	conditioned taste aversion	2	0.006098	1170889	0.001013	6.016488	0.0443262	0.286013
GO:0045637	regulation of myeloid cell differentiation	20	0.060976	46435757	0.040193	1.517072	0.044387	0.286013
GO:0045666	positive regulation of neuron differentiation	11	0.033537	21408156	0.018530	1.809849	0.0443341	0.286013
GO:0007530	sex determination	4	0.012195	4650009	0.004025	3.029947	0.0447863	0.287569
GO:0043066	negative regulation of apoptotic process	58	0.176829	164013252	0.141963	1.245598	0.0448637	0.287569
GO:0045650	negative regulation of macrophage differentiation	3	0.009146	2758685	0.002388	3.830434	0.0448337	0.287569
GO:0051444	negative regulation of ubiquitin-protein transferase activity	2	0.006098	1178191	0.001020	5.979200	0.0448208	0.287569
GO:1902747	negative regulation of lens fiber cell differentiation	3	0.009146	2760403	0.002389	3.828050	0.0449019	0.287569
GO:0060174	limb bud formation	3	0.009146	2766763	0.002395	3.819250	0.0451548	0.288837
GO:0007586	digestion	3	0.009146	2783551	0.002409	3.796216	0.0458256	0.292772
GO:1902667	regulation of axon guidance	3	0.009146	2789723	0.002415	3.787817	0.0460735	0.293998
GO:1901890	positive regulation of cell junction assembly	10	0.030488	18934404	0.016389	1.860275	0.0461503	0.294131
GO:0021860	pyramidal neuron development	2	0.006098	1199872	0.001039	5.871159	0.0463017	0.294739
GO:0003289	atrial septum primum morphogenesis	2	0.006098	1201854	0.001040	5.861477	0.0464379	0.294892
GO:0060706	cell differentiation involved in embryonic placenta development	5	0.015244	6814586	0.005898	2.584398	0.0464375	0.294892
GO:0009410	response to xenobiotic stimulus	25	0.076220	61405841	0.053150	1.434033	0.0466274	0.295738
GO:1900426	positive regulation of defense response to bacterium	3	0.009146	2805208	0.002428	3.766908	0.0466983	0.295831
GO:0045746	negative regulation of Notch signaling pathway	6	0.018293	9082911	0.007862	2.326778	0.0467959	0.296092
GO:0022407	regulation of cell-cell adhesion	37	0.112805	97985716	0.084813	1.330049	0.0470015	0.297036
GO:0071300	cellular response to retinoic acid	8	0.024390	13914651	0.012044	2.025100	0.0471794	0.297803
GO:0071938	vitamin A transport	1	0.003049	171617	0.000149	20.524307	0.0475583	0.299475
GO:0071939	vitamin A import into cell	1	0.003049	171617	0.000149	20.524307	0.0475583	0.299475
GO:0060437	lung growth	2	0.006098	1225072	0.001060	5.750388	0.0480452	0.302179
GO:1901739	regulation of myoblast fusion	8	0.024390	13977087	0.012098	2.016054	0.0481896	0.302725
GO:0030223	neutrophil differentiation	3	0.009146	2849964	0.002467	3.707752	0.0485277	0.304486
GO:0035710	CD4-positive, alpha-beta T cell activation	8	0.024390	14014443	0.012130	2.010680	0.0488006	0.305469
GO:0060840	artery development	7	0.021341	11553796	0.010001	2.134038	0.0487757	0.305469
GO:0006145	purine nucleobase catabolic process	1	0.003049	176772	0.000153	19.925780	0.0489514	0.305684
GO:0090085	regulation of protein deubiquitination	3	0.009146	2858979	0.002475	3.696061	0.0489004	0.305684
GO:0033081	regulation of T cell differentiation in thymus	5	0.015244	6934471	0.006002	2.539718	0.0493409	0.307023
GO:0051926	negative regulation of calcium ion transport	6	0.018293	9204862	0.007967	2.295952	0.0493108	0.307023
GO:0141091	transforming growth factor beta receptor superfamily signaling pathway	16	0.048780	35547029	0.030768	1.585424	0.0492428	0.307023
GO:0007435	salivary gland morphogenesis	3	0.009146	2874811	0.002488	3.675706	0.0495584	0.308012
GO:0009268	response to pH	5	0.015244	6951689	0.006017	2.533427	0.0497664	0.308575
GO:0071839	apoptotic process in bone marrow cell	1	0.003049	179587	0.000155	19.613446	0.0497113	0.308575
GO:0051100	negative regulation of binding	6	0.018293	9234023	0.007993	2.288701	0.0499242	0.309189
GO:0002759	regulation of antimicrobial humoral response	2	0.006098	1253209	0.001085	5.621281	0.0500197	0.309416
GO:0022404	molting cycle process	10	0.030488	19229873	0.016645	1.831692	0.050204	0.309464
GO:0022405	hair cycle process	10	0.030488	19229873	0.016645	1.831692	0.050204	0.309464
GO:1900006	positive regulation of dendrite development	3	0.009146	2887587	0.002499	3.659443	0.0500924	0.309464
GO:0071306	cellular response to vitamin E	1	0.003049	183602	0.000159	19.184540	0.050794	0.312734
GO:0045619	regulation of lymphocyte differentiation	22	0.067073	53065040	0.045931	1.460303	0.0508625	0.31279
GO:0021764	amygdala development	2	0.006098	1268588	0.001098	5.553135	0.0511112	0.313952
GO:0000388	spliceosome conformational change to release U4 (or U4atac) and U1 (or U11)	5	0.015244	7035278	0.006089	2.503327	0.0518632	0.317647
GO:0006311	meiotic gene conversion	1	0.003049	187910	0.000163	18.744718	0.0519544	0.317647
GO:0045843	negative regulation of striated muscle tissue development	3	0.009146	2931540	0.002537	3.604576	0.0519512	0.317647
GO:0048635	negative regulation of muscle organ development	3	0.009146	2931540	0.002537	3.604576	0.0519512	0.317647
GO:0099054	presynapse assembly	3	0.009146	2935171	0.002541	3.600117	0.0521063	0.318205
GO:0010975	regulation of neuron projection development	34	0.103659	89555276	0.077515	1.337262	0.0522486	0.318589
GO:0071716	leukotriene transport	2	0.006098	1285068	0.001112	5.481920	0.0522903	0.318589
GO:0048075	positive regulation of eye pigmentation	1	0.003049	189385	0.000164	18.598727	0.0523514	0.318592
GO:1903003	positive regulation of protein deubiquitination	2	0.006098	1288623	0.001115	5.466797	0.0525459	0.319406
GO:0006617	SRP-dependent cotranslational protein targeting to membrane, signal sequence recognition	3	0.009146	2950093	0.002553	3.581907	0.0527458	0.320238
GO:1903707	negative regulation of hemopoiesis	14	0.042683	30270768	0.026201	1.629046	0.0528045	0.320238
GO:0002082	regulation of oxidative phosphorylation	3	0.009146	2954098	0.002557	3.577051	0.0529181	0.320557
GO:0042760	very long-chain fatty acid catabolic process	2	0.006098	1299633	0.001125	5.420484	0.0533405	0.322373
GO:0044093	positive regulation of molecular function	34	0.103659	89715712	0.077654	1.334871	0.0533083	0.322373
GO:0060420	regulation of heart growth	8	0.024390	14286519	0.012366	1.972388	0.0534032	0.322381
GO:0035148	tube formation	15	0.045732	33135460	0.028681	1.594509	0.0535358	0.322811
GO:0099150	regulation of postsynaptic specialization assembly	3	0.009146	2976299	0.002576	3.550369	0.053878	0.324502
GO:0030514	negative regulation of BMP signaling pathway	8	0.024390	14326401	0.012400	1.966897	0.0541005	0.325469
GO:0160091	spliceosome-depend formation of circular RNA	2	0.006098	1311994	0.001136	5.369415	0.0542376	0.325921
GO:0090100	positive regulation of transmembrane receptor protein serine/threonine kinase signaling pathway	12	0.036585	24884880	0.021539	1.698535	0.0543372	0.326147
GO:0070555	response to interleukin-1	10	0.030488	19519674	0.016895	1.804497	0.054405	0.326182
GO:1903053	regulation of extracellular matrix organization	7	0.021341	11862311	0.010268	2.078536	0.054625	0.327128
GO:0001581	detection of chemical stimulus involved in sensory perception of sour taste	1	0.003049	199880	0.000173	17.622173	0.0551713	0.328668
GO:0007386	compartment pattern specification	2	0.006098	1324894	0.001147	5.317135	0.0551795	0.328668
GO:0015919	peroxisomal membrane transport	4	0.012195	4988907	0.004318	2.824122	0.0551947	0.328668
GO:0021756	striatum development	3	0.009146	3005638	0.002602	3.515713	0.0551594	0.328668
GO:0043574	peroxisomal transport	4	0.012195	4988907	0.004318	2.824122	0.0551947	0.328668
GO:0006403	RNA localization	5	0.015244	7175998	0.006211	2.454237	0.0555081	0.33016
GO:0010804	negative regulation of tumor necrosis factor-mediated signaling pathway	4	0.012195	5007928	0.004335	2.813395	0.0558145	0.330526
GO:0045058	T cell selection	6	0.018293	9502946	0.008225	2.223933	0.0558025	0.330526
GO:0070654	sensory epithelium regeneration	1	0.003049	202303	0.000175	17.411111	0.0558211	0.330526
GO:1990399	epithelium regeneration	1	0.003049	202303	0.000175	17.411111	0.0558211	0.330526
GO:0001976	nervous system process involved in regulation of systemic arterial blood pressure	2	0.006098	1336026	0.001156	5.272831	0.0559969	0.331188
GO:0097402	neuroblast migration	1	0.003049	203190	0.000176	17.335105	0.0560589	0.331188
GO:0015810	aspartate transmembrane transport	3	0.009146	3030370	0.002623	3.487020	0.0562509	0.331849
GO:1901846	positive regulation of cell communication by electrical coupling involved in cardiac conduction	1	0.003049	204078	0.000177	17.259675	0.0562969	0.331849
GO:0021826	substrate-independent telencephalic tangential migration	2	0.006098	1347235	0.001166	5.228961	0.0568243	0.333835
GO:0021830	interneuron migration from the subpallium to the cortex	2	0.006098	1347235	0.001166	5.228961	0.0568243	0.333835
GO:0021843	substrate-independent telencephalic tangential interneuron migration	2	0.006098	1347235	0.001166	5.228961	0.0568243	0.333835
GO:0048333	mesodermal cell differentiation	3	0.009146	3052507	0.002642	3.461732	0.0572365	0.335881
GO:0030917	midbrain-hindbrain boundary development	2	0.006098	1360675	0.001178	5.177313	0.057822	0.338939
GO:0002903	negative regulation of B cell apoptotic process	3	0.009146	3071007	0.002658	3.440878	0.0580665	0.339993
GO:0046532	regulation of photoreceptor cell differentiation	2	0.006098	1368562	0.001185	5.147476	0.0584103	0.341625
GO:0060664	epithelial cell proliferation involved in salivary gland morphogenesis	2	0.006098	1371941	0.001187	5.134798	0.058663	0.342722
GO:0048638	regulation of developmental growth	27	0.082317	69013227	0.059735	1.378035	0.0588972	0.343068
GO:2000287	positive regulation of myotome development	1	0.003049	213873	0.000185	16.469213	0.058918	0.343068
GO:2000290	regulation of myotome development	1	0.003049	213873	0.000185	16.469213	0.058918	0.343068
GO:1903377	negative regulation of oxidative stress-induced neuron intrinsic apoptotic signaling pathway	3	0.009146	3091424	0.002676	3.418153	0.0589891	0.343102
GO:0007163	establishment or maintenance of cell polarity	15	0.045732	33618867	0.029099	1.571582	0.0590782	0.343241
GO:0015813	L-glutamate transmembrane transport	4	0.012195	5123042	0.004434	2.750178	0.0596449	0.344385
GO:0055022	negative regulation of cardiac muscle tissue growth	4	0.012195	5132073	0.004442	2.745339	0.0599512	0.344385
GO:0060064	Spemann organizer formation at the anterior end of the primitive streak	1	0.003049	217908	0.000189	16.164252	0.0599956	0.344385
GO:0061117	negative regulation of heart growth	4	0.012195	5132073	0.004442	2.745339	0.0599512	0.344385
GO:0071467	cellular response to pH	4	0.012195	5115709	0.004428	2.754121	0.0593968	0.344385
GO:0071788	endoplasmic reticulum tubular network maintenance	1	0.003049	216193	0.000187	16.292479	0.0595377	0.344385
GO:0072003	kidney rudiment formation	1	0.003049	217908	0.000189	16.164252	0.0599956	0.344385
GO:0141204	dipeptide transmembrane transport from lysosomal lumen to cytosol	1	0.003049	216269	0.000187	16.286754	0.059558	0.344385
GO:0170063	transmembrane transport from lysosomal lumen to cytosol	1	0.003049	216269	0.000187	16.286754	0.059558	0.344385
GO:1904370	regulation of protein localization to actin cortical patch	1	0.003049	217604	0.000188	16.186834	0.0599145	0.344385
GO:1904372	positive regulation of protein localization to actin cortical patch	1	0.003049	217604	0.000188	16.186834	0.0599145	0.344385
GO:0051882	mitochondrial depolarization	2	0.006098	1390743	0.001204	5.065379	0.060076	0.344471
GO:0051604	protein maturation	23	0.070122	57100003	0.049423	1.418798	0.0601778	0.344678
GO:0048714	positive regulation of oligodendrocyte differentiation	4	0.012195	5147030	0.004455	2.737361	0.0604603	0.34592
GO:0060487	lung epithelial cell differentiation	4	0.012195	5150675	0.004458	2.735424	0.0605847	0.346255
GO:0043069	negative regulation of programmed cell death	59	0.179878	170489980	0.147569	1.218939	0.0608071	0.346772
GO:0051549	positive regulation of keratinocyte migration	3	0.009146	3130905	0.002710	3.375050	0.0607926	0.346772
GO:0060929	atrioventricular node cell fate commitment	1	0.003049	223260	0.000193	15.776762	0.0614231	0.349679
GO:1903351	cellular response to dopamine	2	0.006098	1409198	0.001220	4.999042	0.0614742	0.349679
GO:1904702	regulation of protein localization to adherens junction	1	0.003049	223610	0.000194	15.752068	0.0615164	0.349679
GO:0010719	negative regulation of epithelial to mesenchymal transition	7	0.021341	12204179	0.010563	2.020311	0.061598	0.349735
GO:0060765	regulation of androgen receptor signaling pathway	5	0.015244	7401823	0.006407	2.379360	0.0616592	0.349735
GO:0060510	type II pneumocyte differentiation	2	0.006098	1415727	0.001225	4.975987	0.0619715	0.351128
GO:0035645	enteric smooth muscle cell differentiation	1	0.003049	225618	0.000195	15.611875	0.0620513	0.351201
GO:0019062	virion attachment to host cell	2	0.006098	1420635	0.001230	4.958796	0.0623463	0.351358
GO:0044406	adhesion of symbiont to host	2	0.006098	1420635	0.001230	4.958796	0.0623463	0.351358
GO:0044650	adhesion of symbiont to host cell	2	0.006098	1420635	0.001230	4.958796	0.0623463	0.351358
GO:0072356	chromosome passenger complex localization to kinetochore	1	0.003049	226088	0.000196	15.579420	0.0621765	0.351358
GO:0021707	cerebellar granule cell differentiation	2	0.006098	1423811	0.001232	4.947735	0.0625892	0.351972
GO:0060486	club cell differentiation	2	0.006098	1423741	0.001232	4.947978	0.0625839	0.351972
GO:1903131	mononuclear cell differentiation	29	0.088415	75581834	0.065421	1.351479	0.0626777	0.352093
GO:0007021	tubulin complex assembly	2	0.006098	1426231	0.001234	4.939340	0.0627745	0.352129
GO:0034635	glutathione transport	3	0.009146	3176024	0.002749	3.327103	0.062885	0.352129
GO:0042939	tripeptide transport	3	0.009146	3176024	0.002749	3.327103	0.062885	0.352129
GO:0022009	central nervous system vasculogenesis	2	0.006098	1433791	0.001241	4.913296	0.0633547	0.354382
GO:0071169	establishment of protein localization to chromatin	2	0.006098	1434697	0.001242	4.910193	0.0634243	0.354394
GO:0048332	mesoderm morphogenesis	2	0.006098	1438188	0.001245	4.898275	0.0636929	0.355517
GO:0097702	response to oscillatory fluid shear stress	2	0.006098	1440862	0.001247	4.889184	0.0638989	0.355535
GO:0097704	cellular response to oscillatory fluid shear stress	2	0.006098	1440862	0.001247	4.889184	0.0638989	0.355535
GO:0097706	vascular endothelial cell response to oscillatory fluid shear stress	2	0.006098	1440862	0.001247	4.889184	0.0638989	0.355535
GO:0007492	endoderm development	5	0.015244	7486427	0.006480	2.352471	0.0640592	0.355674
GO:2000144	positive regulation of DNA-templated transcription initiation	9	0.027439	17468661	0.015120	1.814729	0.0640034	0.355674
GO:0055021	regulation of cardiac muscle tissue growth	7	0.021341	12325391	0.010668	2.000443	0.0641953	0.356053
GO:0003356	regulation of cilium beat frequency	3	0.009146	3214328	0.002782	3.287455	0.0646874	0.358405
GO:0072197	ureter morphogenesis	2	0.006098	1452697	0.001257	4.849352	0.0648134	0.358725
GO:0048730	epidermis morphogenesis	2	0.006098	1457716	0.001262	4.832656	0.0652026	0.359433
GO:0050789	regulation of biological process	296	0.902439	1009402269	0.873699	1.032895	0.0652147	0.359433
GO:1903054	negative regulation of extracellular matrix organization	3	0.009146	3224545	0.002791	3.277039	0.0651721	0.359433
GO:1903350	response to dopamine	2	0.006098	1457703	0.001262	4.832699	0.0652016	0.359433
GO:0007406	negative regulation of neuroblast proliferation	2	0.006098	1461782	0.001265	4.819214	0.0655184	0.360729
GO:0021986	habenula development	2	0.006098	1466443	0.001269	4.803896	0.0658811	0.361643
GO:0046649	lymphocyte activation	33	0.100610	88343703	0.076467	1.315731	0.0658696	0.361643
GO:0048514	blood vessel morphogenesis	13	0.039634	28503603	0.024672	1.606469	0.0658908	0.361643
GO:0001656	metanephros development	7	0.021341	12421409	0.010751	1.984979	0.0662993	0.362829
GO:0006475	internal protein amino acid acetylation	2	0.006098	1476239	0.001278	4.772019	0.0666456	0.362829
GO:0051216	cartilage development	12	0.036585	25747136	0.022286	1.641652	0.0663847	0.362829
GO:0055024	regulation of cardiac muscle tissue development	2	0.006098	1475191	0.001277	4.775409	0.0665636	0.362829
GO:0060022	hard palate development	2	0.006098	1470270	0.001273	4.791392	0.0661794	0.362829
GO:1904101	response to acadesine	1	0.003049	242960	0.000210	14.497530	0.0666589	0.362829
GO:1904102	cellular response to acadesine	1	0.003049	242960	0.000210	14.497530	0.0666589	0.362829
GO:2000341	regulation of chemokine (C-X-C motif) ligand 2 production	3	0.009146	3251554	0.002814	3.249818	0.0664616	0.362829
GO:1904383	response to sodium phosphate	2	0.006098	1477446	0.001279	4.768120	0.06674	0.362894
GO:0001985	negative regulation of heart rate involved in baroreceptor response to increased systemic arterial blood pressure	1	0.003049	244221	0.000211	14.422674	0.066993	0.363144
GO:0001994	norepinephrine-epinephrine vasoconstriction involved in regulation of systemic arterial blood pressure	1	0.003049	244221	0.000211	14.422674	0.066993	0.363144
GO:0048699	generation of neurons	4	0.012195	5332075	0.004615	2.642363	0.0669482	0.363144
GO:0045638	negative regulation of myeloid cell differentiation	10	0.030488	20315071	0.017584	1.733846	0.0671069	0.363387
GO:0042822	pyridoxal phosphate metabolic process	1	0.003049	245442	0.000212	14.350926	0.0673165	0.363898
GO:0072350	tricarboxylic acid metabolic process	3	0.009146	3269809	0.002830	3.231675	0.0673398	0.363898
GO:0070124	mitochondrial translational initiation	1	0.003049	246101	0.000213	14.312497	0.067491	0.36434
GO:0140058	neuron projection arborization	3	0.009146	3274770	0.002835	3.226779	0.0675794	0.364444
GO:0001706	endoderm formation	4	0.012195	5369475	0.004648	2.623959	0.0683018	0.3677
GO:0071695	anatomical structure maturation	16	0.048780	37241723	0.032235	1.513279	0.0683231	0.3677
GO:0071400	cellular response to oleic acid	1	0.003049	250115	0.000216	14.082802	0.0685533	0.368561
GO:0046337	phosphatidylethanolamine metabolic process	3	0.009146	3300115	0.002856	3.201997	0.0688094	0.369561
GO:0045880	positive regulation of smoothened signaling pathway	5	0.015244	7653413	0.006624	2.301143	0.0689484	0.369929
GO:2000628	regulation of miRNA metabolic process	11	0.033537	23169156	0.020054	1.672289	0.0692586	0.371215
GO:0021510	spinal cord development	5	0.015244	7672433	0.006641	2.295439	0.069518	0.372226
GO:0051387	negative regulation of neurotrophin TRK receptor signaling pathway	2	0.006098	1517168	0.001313	4.643283	0.0698714	0.373737
GO:1904936	interneuron migration	2	0.006098	1521390	0.001317	4.630397	0.070207	0.375151
GO:0032310	prostaglandin secretion	2	0.006098	1524477	0.001320	4.621021	0.0704528	0.376082
GO:0010977	negative regulation of neuron projection development	12	0.036585	26026144	0.022527	1.624053	0.0706304	0.376648
GO:0001667	ameboidal-type cell migration	12	0.036585	26040086	0.022539	1.623184	0.0708471	0.37675
GO:0032543	mitochondrial translation	9	0.027439	17840184	0.015442	1.776937	0.0708645	0.37675
GO:0045581	negative regulation of T cell differentiation	8	0.024390	15197307	0.013154	1.854181	0.0707904	0.37675
GO:0002076	osteoblast development	3	0.009146	3347929	0.002898	3.156268	0.0711574	0.377925
GO:1902001	fatty acid transmembrane transport	2	0.006098	1534826	0.001328	4.589862	0.0712787	0.378187
GO:0001843	neural tube closure	10	0.030488	20566036	0.017801	1.712688	0.0714773	0.378477
GO:0006627	protein processing involved in protein targeting to mitochondrion	2	0.006098	1536899	0.001330	4.583671	0.0714445	0.378477
GO:0060575	intestinal epithelial cell differentiation	2	0.006098	1538280	0.001331	4.579556	0.071555	0.378507
GO:0021529	spinal cord oligodendrocyte cell differentiation	2	0.006098	1540628	0.001334	4.572577	0.0717431	0.379121
GO:0060179	male mating behavior	2	0.006098	1545582	0.001338	4.557920	0.0721404	0.380838
GO:0043085	positive regulation of catalytic activity	23	0.070122	58348005	0.050504	1.388451	0.0723729	0.381682
GO:0160275	negative regulation of white fat cell differentiation	1	0.003049	265255	0.000230	13.278995	0.0725492	0.382228
GO:1903241	U2-type prespliceosome assembly	4	0.012195	5496084	0.004757	2.563512	0.0729882	0.384156
GO:0006206	pyrimidine nucleobase metabolic process	2	0.006098	1559359	0.001350	4.517651	0.0732491	0.384759
GO:0010595	positive regulation of endothelial cell migration	11	0.033537	23406439	0.020260	1.655336	0.0731911	0.384759
GO:0006212	uracil catabolic process	1	0.003049	268809	0.000233	13.103430	0.0734848	0.385227
GO:0019860	uracil metabolic process	1	0.003049	268809	0.000233	13.103430	0.0734848	0.385227
GO:0036343	psychomotor behavior	2	0.006098	1563839	0.001354	4.504709	0.0736108	0.385504
GO:0060707	trophoblast giant cell differentiation	3	0.009146	3398984	0.002942	3.108858	0.0737039	0.385607
GO:0001649	osteoblast differentiation	13	0.039634	29045884	0.025141	1.576477	0.0738023	0.385738
GO:1900158	negative regulation of bone mineralization involved in bone maturation	2	0.006098	1573925	0.001362	4.475842	0.0744273	0.388618
GO:0048532	anatomical structure arrangement	3	0.009146	3422976	0.002963	3.087068	0.0749145	0.390387
GO:1901862	negative regulation of muscle tissue development	3	0.009146	3421882	0.002962	3.088055	0.0748591	0.390387
GO:0035773	insulin secretion involved in cellular response to glucose stimulus	2	0.006098	1582660	0.001370	4.451139	0.0751367	0.391157
GO:0002089	lens morphogenesis in camera-type eye	3	0.009146	3432099	0.002971	3.078862	0.0753771	0.391633
GO:0045899	positive regulation of RNA polymerase II transcription preinitiation complex assembly	2	0.006098	1584971	0.001372	4.444649	0.0753248	0.391633
GO:0061182	negative regulation of chondrocyte development	2	0.006098	1587258	0.001374	4.438245	0.075511	0.391942
GO:0015721	bile acid and bile salt transport	3	0.009146	3437928	0.002976	3.073642	0.0756734	0.392011
GO:1900248	negative regulation of cytoplasmic translational elongation	1	0.003049	277020	0.000240	12.715038	0.0756426	0.392011
GO:0003409	optic cup structural organization	1	0.003049	279183	0.000242	12.616527	0.0762102	0.394403
GO:2000465	regulation of glycogen (starch) synthase activity	2	0.006098	1597996	0.001383	4.408421	0.0763875	0.394932
GO:0003327	type B pancreatic cell fate commitment	1	0.003049	281819	0.000244	12.498518	0.0769014	0.396419
GO:0060580	ventral spinal cord interneuron fate determination	1	0.003049	281819	0.000244	12.498518	0.0769014	0.396419
GO:0060582	cell fate determination involved in pattern specification	1	0.003049	281819	0.000244	12.498518	0.0769014	0.396419
GO:0030030	cell projection organization	69	0.210366	206131906	0.178420	1.179051	0.0771967	0.397552
GO:0031129	inductive cell-cell signaling	1	0.003049	284108	0.000246	12.397820	0.0775013	0.398128
GO:0061034	olfactory bulb mitral cell layer development	1	0.003049	284108	0.000246	12.397820	0.0775013	0.398128
GO:1903964	monounsaturated fatty acid metabolic process	1	0.003049	284529	0.000246	12.379476	0.0776115	0.398128
GO:1903966	monounsaturated fatty acid biosynthetic process	1	0.003049	284529	0.000246	12.379476	0.0776115	0.398128
GO:0042698	ovulation cycle	3	0.009146	3486580	0.003018	3.030752	0.0781662	0.400583
GO:0060562	epithelial tube morphogenesis	12	0.036585	26502863	0.022940	1.594840	0.0782849	0.400801
GO:0006284	base-excision repair	5	0.015244	7981207	0.006908	2.206634	0.0791286	0.404726
GO:0060013	righting reflex	2	0.006098	1632851	0.001413	4.314319	0.0792547	0.404977
GO:0007031	peroxisome organization	4	0.012195	5674307	0.004911	2.482996	0.0798546	0.407646
GO:0007178	cell surface receptor protein serine/threonine kinase signaling pathway	16	0.048780	38125808	0.033000	1.478188	0.0800256	0.407728
GO:0007597	blood coagulation, intrinsic pathway	2	0.006098	1642154	0.001421	4.289878	0.0800257	0.407728
GO:0001890	placenta development	6	0.018293	10488763	0.009079	2.014911	0.0807796	0.41117
GO:0002366	leukocyte activation involved in immune response	14	0.042683	32374172	0.028022	1.523204	0.0809356	0.411566
GO:0120036	plasma membrane bounded cell projection organization	58	0.176829	170533577	0.147607	1.197973	0.0810611	0.411806
GO:0060512	prostate gland morphogenesis	2	0.006098	1665990	0.001442	4.228501	0.0820116	0.416232
GO:0050912	detection of chemical stimulus involved in sensory perception of taste	3	0.009146	3563702	0.003085	2.965164	0.0821906	0.416739
GO:0003179	heart valve morphogenesis	7	0.021341	13132632	0.011367	1.877479	0.0831686	0.417891
GO:0006614	SRP-dependent cotranslational protein targeting to membrane	3	0.009146	3586841	0.003105	2.946035	0.0834152	0.417891
GO:0015871	choline transport	2	0.006098	1689147	0.001462	4.170531	0.0839553	0.417891
GO:0030704	vitelline membrane formation	1	0.003049	310865	0.000269	11.330706	0.0844842	0.417891
GO:0032674	regulation of interleukin-5 production	3	0.009146	3571958	0.003092	2.958310	0.0826267	0.417891
GO:0033144	negative regulation of intracellular steroid hormone receptor signaling pathway	6	0.018293	10584724	0.009162	1.996643	0.0834976	0.417891
GO:0035803	egg coat formation	1	0.003049	310865	0.000269	11.330706	0.0844842	0.417891
GO:0036120	cellular response to platelet-derived growth factor stimulus	4	0.012195	5780333	0.005003	2.437451	0.0840864	0.417891
GO:0036261	7-methylguanosine cap hypermethylation	2	0.006098	1685119	0.001459	4.180500	0.0836162	0.417891
GO:0042706	eye photoreceptor cell fate commitment	1	0.003049	310865	0.000269	11.330706	0.0844842	0.417891
GO:0043374	CD8-positive, alpha-beta T cell differentiation	4	0.012195	5740988	0.004969	2.454156	0.0825034	0.417891
GO:0045995	regulation of embryonic development	10	0.030488	21211585	0.018360	1.660564	0.0835298	0.417891
GO:0046552	photoreceptor cell fate commitment	1	0.003049	310865	0.000269	11.330706	0.0844842	0.417891
GO:0048074	negative regulation of eye pigmentation	1	0.003049	310865	0.000269	11.330706	0.0844842	0.417891
GO:0048246	macrophage chemotaxis	2	0.006098	1674781	0.001450	4.206305	0.0827478	0.417891
GO:0060142	regulation of syncytium formation by plasma membrane fusion	8	0.024390	15817593	0.013691	1.781469	0.0844023	0.417891
GO:0060220	camera-type eye photoreceptor cell fate commitment	1	0.003049	310865	0.000269	11.330706	0.0844842	0.417891
GO:0060346	bone trabecula formation	2	0.006098	1686991	0.001460	4.175861	0.0837738	0.417891
GO:0060445	branching involved in salivary gland morphogenesis	3	0.009146	3579762	0.003099	2.951861	0.0830397	0.417891
GO:0060606	tube closure	10	0.030488	21219709	0.018367	1.659928	0.083689	0.417891
GO:0061163	endoplasmic reticulum polarization	1	0.003049	307897	0.000267	11.439929	0.0837122	0.417891
GO:0061573	actin filament bundle retrograde transport	1	0.003049	307897	0.000267	11.439929	0.0837122	0.417891
GO:0070650	actin filament bundle distribution	1	0.003049	307897	0.000267	11.439929	0.0837122	0.417891
GO:1902806	regulation of cell cycle G1/S phase transition	18	0.054878	44356579	0.038393	1.429365	0.0844245	0.417891
GO:2000224	regulation of testosterone biosynthetic process	2	0.006098	1693897	0.001466	4.158836	0.0843558	0.417891
GO:2000846	regulation of corticosteroid hormone secretion	3	0.009146	3586530	0.003104	2.946291	0.0833987	0.417891
GO:0048534	hematopoietic or lymphoid organ development	10	0.030488	21268732	0.018409	1.656102	0.0846532	0.418333
GO:0015740	C4-dicarboxylate transport	3	0.009146	3619418	0.003133	2.919519	0.0851526	0.420406
GO:0021527	spinal cord association neuron differentiation	3	0.009146	3642374	0.003153	2.901119	0.0863861	0.424234
GO:0033157	regulation of intracellular protein transport	13	0.039634	29822717	0.025813	1.535412	0.086172	0.424234
GO:0033599	regulation of mammary gland epithelial cell proliferation	3	0.009146	3651618	0.003161	2.893775	0.0868849	0.424234
GO:0035360	positive regulation of peroxisome proliferator activated receptor signaling pathway	2	0.006098	1723872	0.001492	4.086521	0.0868962	0.424234
GO:0046635	positive regulation of alpha-beta T cell activation	8	0.024390	15893782	0.013757	1.772930	0.0861735	0.424234
GO:0051241	negative regulation of multicellular organismal process	69	0.210366	207648288	0.179732	1.170441	0.0867824	0.424234
GO:0051281	positive regulation of release of sequestered calcium ion into cytosol	3	0.009146	3648180	0.003158	2.896502	0.0866993	0.424234
GO:0090357	regulation of L-tryptophan metabolic process	1	0.003049	319127	0.000276	11.037361	0.0866297	0.424234
GO:1904984	regulation of quinolinate biosynthetic process	1	0.003049	319127	0.000276	11.037361	0.0866297	0.424234
GO:1904985	negative regulation of quinolinate biosynthetic process	1	0.003049	319127	0.000276	11.037361	0.0866297	0.424234
GO:1905004	picolinic acid biosynthetic process	1	0.003049	319127	0.000276	11.037361	0.0866297	0.424234
GO:1905012	regulation of 'de novo' NAD biosynthetic process from L-tryptophan	1	0.003049	319127	0.000276	11.037361	0.0866297	0.424234
GO:0031053	primary miRNA processing	3	0.009146	3654915	0.003164	2.891164	0.0870631	0.424261
GO:0033632	regulation of cell-cell adhesion mediated by integrin	2	0.006098	1725595	0.001494	4.082441	0.087043	0.424261
GO:0030516	regulation of axon extension	9	0.027439	18653392	0.016146	1.699470	0.0874266	0.424851
GO:0061548	ganglion development	3	0.009146	3658715	0.003167	2.888161	0.0872687	0.424851
GO:0090101	negative regulation of transmembrane receptor protein serine/threonine kinase signaling pathway	14	0.042683	32785480	0.028378	1.504095	0.0873865	0.424851
GO:0007497	posterior midgut development	1	0.003049	325101	0.000281	10.834540	0.0881779	0.427934
GO:0060441	epithelial tube branching involved in lung morphogenesis	4	0.012195	5881473	0.005091	2.395536	0.0882237	0.427934
GO:0010631	epithelial cell migration	3	0.009146	3689629	0.003194	2.863963	0.088949	0.431054
GO:0014043	negative regulation of neuron maturation	1	0.003049	329823	0.000285	10.679425	0.0893998	0.431637
GO:0035822	gene conversion	1	0.003049	329047	0.000285	10.704610	0.0891991	0.431637
GO:0045105	intermediate filament polymerization or depolymerization	1	0.003049	329841	0.000285	10.678842	0.0894045	0.431637
GO:0045107	intermediate filament polymerization	1	0.003049	329841	0.000285	10.678842	0.0894045	0.431637
GO:0050679	positive regulation of epithelial cell proliferation	17	0.051829	41743813	0.036132	1.434451	0.0894797	0.431637
GO:0043921	host-mediated perturbation of viral transcription	4	0.012195	5913707	0.005119	2.382478	0.0895627	0.431641
GO:1900180	regulation of protein localization to nucleus	13	0.039634	30032009	0.025995	1.524712	0.0897153	0.431981
GO:0006412	translation	23	0.070122	59908910	0.051855	1.352276	0.0898883	0.432418
GO:0002002	regulation of angiotensin levels in blood	1	0.003049	332423	0.000288	10.595897	0.0900719	0.432905
GO:0014807	regulation of somitogenesis	2	0.006098	1771203	0.001533	3.977319	0.0909538	0.435616
GO:0035567	non-canonical Wnt signaling pathway	6	0.018293	10839451	0.009382	1.949722	0.0909559	0.435616
GO:0070252	actin-mediated cell contraction	5	0.015244	8333768	0.007213	2.113282	0.0909259	0.435616
GO:1902618	cellular response to fluoride	1	0.003049	335890	0.000291	10.486528	0.0909674	0.435616
GO:0045740	positive regulation of DNA replication	5	0.015244	8345770	0.007224	2.110243	0.0913427	0.436618
GO:0060527	prostate epithelial cord arborization involved in prostate glandular acinus morphogenesis	2	0.006098	1774848	0.001536	3.969151	0.0912685	0.436618
GO:0003150	muscular septum morphogenesis	2	0.006098	1779748	0.001540	3.958223	0.0916922	0.437891
GO:0046035	CMP metabolic process	2	0.006098	1783912	0.001544	3.948984	0.0920527	0.439213
GO:1900117	regulation of execution phase of apoptosis	4	0.012195	5983062	0.005179	2.354861	0.0924766	0.440836
GO:0048859	formation of anatomical boundary	2	0.006098	1792530	0.001552	3.929998	0.0928	0.441977
GO:0015800	acidic amino acid transport	6	0.018293	10906364	0.009440	1.937760	0.0929734	0.442338
GO:0071466	cellular response to xenobiotic stimulus	7	0.021341	13513476	0.011697	1.824567	0.0931283	0.442338
GO:1900271	regulation of long-term synaptic potentiation	5	0.015244	8394519	0.007266	2.097988	0.0930459	0.442338
GO:0006436	tryptophanyl-tRNA aminoacylation	1	0.003049	345592	0.000299	10.192134	0.0934686	0.442755
GO:0030851	granulocyte differentiation	4	0.012195	6006353	0.005199	2.345730	0.0934652	0.442755
GO:0045167	asymmetric protein localization involved in cell fate determination	1	0.003049	345406	0.000299	10.197622	0.0934207	0.442755
GO:1902808	positive regulation of cell cycle G1/S phase transition	7	0.021341	13533019	0.011714	1.821932	0.0936566	0.443246
GO:0060539	diaphragm development	2	0.006098	1805001	0.001562	3.902845	0.0938847	0.443675
GO:1901987	regulation of cell cycle phase transition	35	0.106707	97810334	0.084661	1.260411	0.0939159	0.443675
GO:0006935	chemotaxis	22	0.067073	57183920	0.049496	1.355119	0.094073	0.444018
GO:0035094	response to nicotine	5	0.015244	8432877	0.007299	2.088445	0.0943974	0.444935
GO:0051547	regulation of keratinocyte migration	3	0.009146	3791153	0.003281	2.787268	0.0945619	0.444935
GO:0060290	transdifferentiation	2	0.006098	1813269	0.001569	3.885050	0.0946058	0.444935
GO:0072181	mesonephric duct formation	1	0.003049	349512	0.000303	10.077823	0.0944772	0.444935
GO:2000629	negative regulation of miRNA metabolic process	5	0.015244	8445865	0.007310	2.085233	0.0948573	0.445719
GO:0000390	spliceosomal complex disassembly	1	0.003049	351694	0.000304	10.015297	0.0950381	0.445772
GO:0097680	double-strand break repair via classical nonhomologous end joining	2	0.006098	1817911	0.001574	3.875129	0.0950114	0.445772
GO:0051222	positive regulation of protein transport	20	0.060976	51175198	0.044295	1.376573	0.0952474	0.446355
GO:0071298	cellular response to L-ascorbic acid	1	0.003049	355253	0.000307	9.914962	0.0959523	0.447267
GO:0072359	circulatory system development	4	0.012195	6058253	0.005244	2.325634	0.0956863	0.447267
GO:1904651	positive regulation of fat cell apoptotic process	1	0.003049	355253	0.000307	9.914962	0.0959523	0.447267
GO:1990051	activation of protein kinase C activity	1	0.003049	355253	0.000307	9.914962	0.0959523	0.447267
GO:2000485	regulation of glutamine transport	1	0.003049	355253	0.000307	9.914962	0.0959523	0.447267
GO:2000486	negative regulation of glutamine transport	1	0.003049	355253	0.000307	9.914962	0.0959523	0.447267
GO:0060260	regulation of transcription initiation by RNA polymerase II	9	0.027439	19041409	0.016481	1.664839	0.0960778	0.447455
GO:0001542	ovulation from ovarian follicle	2	0.006098	1845122	0.001597	3.817981	0.0973989	0.450857
GO:0007612	learning	13	0.039634	30449370	0.026356	1.503813	0.0970496	0.450857
GO:0009059	macromolecule biosynthetic process	81	0.246951	249311058	0.215794	1.144385	0.0973939	0.450857
GO:0015804	neutral amino acid transport	5	0.015244	8515079	0.007370	2.068284	0.0973276	0.450857
GO:0021534	cell proliferation in hindbrain	2	0.006098	1848151	0.001600	3.811723	0.0976657	0.450857
GO:0021924	cell proliferation in external granule layer	2	0.006098	1848151	0.001600	3.811723	0.0976657	0.450857
GO:0021930	cerebellar granule cell precursor proliferation	2	0.006098	1848151	0.001600	3.811723	0.0976657	0.450857
GO:0045779	negative regulation of bone resorption	3	0.009146	3843266	0.003327	2.749474	0.0974983	0.450857
GO:0050794	regulation of cellular process	291	0.887195	994929036	0.861171	1.030219	0.097228	0.450857
GO:1905868	regulation of 3'-UTR-mediated mRNA stabilization	2	0.006098	1845954	0.001598	3.816260	0.0974722	0.450857
GO:1900260	negative regulation of RNA-dependent RNA polymerase activity	1	0.003049	362588	0.000314	9.714386	0.0978336	0.451236
GO:0061052	negative regulation of cell growth involved in cardiac muscle cell development	3	0.009146	3852530	0.003335	2.742862	0.0980241	0.451719
GO:0002176	male germ cell proliferation	1	0.003049	365452	0.000316	9.638256	0.0985671	0.452239
GO:0031641	regulation of myelination	5	0.015244	8546391	0.007397	2.060706	0.0984557	0.452239
GO:0036093	germ cell proliferation	1	0.003049	365452	0.000316	9.638256	0.0985671	0.452239
GO:1904863	regulation of beta-catenin-TCF complex assembly	1	0.003049	365265	0.000316	9.643190	0.0985192	0.452239
GO:1904864	negative regulation of beta-catenin-TCF complex assembly	1	0.003049	365265	0.000316	9.643190	0.0985192	0.452239
GO:0003401	axis elongation	4	0.012195	6133551	0.005309	2.297084	0.0989525	0.453216
GO:2000773	negative regulation of cellular senescence	4	0.012195	6132514	0.005308	2.297472	0.0989071	0.453216
GO:0006334	nucleosome assembly	7	0.021341	13728772	0.011883	1.795954	0.0990412	0.453228
GO:0071636	positive regulation of transforming growth factor beta production	3	0.009146	3872230	0.003352	2.728908	0.0991462	0.453314
GO:0090178	regulation of establishment of planar polarity involved in neural tube closure	1	0.003049	368255	0.000319	9.564894	0.0992843	0.453551
GO:0000103	sulfate assimilation	1	0.003049	374862	0.000324	9.396311	0.100973	0.454133
GO:0007600	sensory perception	34	0.103659	95251383	0.082446	1.257293	0.10018	0.454133
GO:0019483	beta-alanine biosynthetic process	1	0.003049	369811	0.000320	9.524649	0.0996823	0.454133
GO:0033866	nucleoside bisphosphate biosynthetic process	1	0.003049	374862	0.000324	9.396311	0.100973	0.454133
GO:0034030	ribonucleoside bisphosphate biosynthetic process	1	0.003049	374862	0.000324	9.396311	0.100973	0.454133
GO:0034033	purine nucleoside bisphosphate biosynthetic process	1	0.003049	374862	0.000324	9.396311	0.100973	0.454133
GO:0034036	purine ribonucleoside bisphosphate biosynthetic process	1	0.003049	374862	0.000324	9.396311	0.100973	0.454133
GO:0036037	CD8-positive, alpha-beta T cell activation	4	0.012195	6177497	0.005347	2.280742	0.100882	0.454133
GO:0036119	response to platelet-derived growth factor	4	0.012195	6168079	0.005339	2.284225	0.100467	0.454133
GO:0042330	taxis	22	0.067073	57688472	0.049933	1.343267	0.100647	0.454133
GO:0048745	smooth muscle tissue development	4	0.012195	6149336	0.005323	2.291187	0.0996437	0.454133
GO:0050428	3'-phosphoadenosine 5'-phosphosulfate biosynthetic process	1	0.003049	374862	0.000324	9.396311	0.100973	0.454133
GO:0051938	L-glutamate import	4	0.012195	6162808	0.005334	2.286179	0.100235	0.454133
GO:0060421	positive regulation of heart growth	5	0.015244	8575241	0.007422	2.053773	0.099501	0.454133
GO:0071045	nuclear histone mRNA catabolic process	2	0.006098	1888341	0.001634	3.730597	0.101226	0.454133
GO:0071871	response to epinephrine	3	0.009146	3884660	0.003362	2.720176	0.0998569	0.454133
GO:0098840	protein transport along microtubule	3	0.009146	3908201	0.003383	2.703791	0.101208	0.454133
GO:0099118	microtubule-based protein transport	3	0.009146	3908201	0.003383	2.703791	0.101208	0.454133
GO:1900157	regulation of bone mineralization involved in bone maturation	2	0.006098	1884283	0.001631	3.738632	0.100864	0.454133
GO:1902362	melanocyte apoptotic process	1	0.003049	371865	0.000322	9.472039	0.100207	0.454133
GO:1903903	regulation of establishment of T cell polarity	2	0.006098	1879132	0.001627	3.748880	0.100407	0.454133
GO:1902153	regulation of response to DNA damage checkpoint signaling	1	0.003049	377593	0.000327	9.328351	0.10167	0.454962
GO:1903301	positive regulation of hexokinase activity	1	0.003049	377593	0.000327	9.328351	0.10167	0.454962
GO:1904024	negative regulation of glucose catabolic process to lactate via pyruvate	1	0.003049	377593	0.000327	9.328351	0.10167	0.454962
GO:1903818	positive regulation of voltage-gated potassium channel activity	1	0.003049	379008	0.000328	9.293524	0.102031	0.456189
GO:0002448	mast cell mediated immunity	1	0.003049	380884	0.000330	9.247750	0.102509	0.457549
GO:0006565	L-serine catabolic process	1	0.003049	380642	0.000329	9.253629	0.102447	0.457549
GO:0007029	endoplasmic reticulum organization	6	0.018293	11230991	0.009721	1.881750	0.1031	0.459797
GO:0031643	positive regulation of myelination	3	0.009146	3944169	0.003414	2.679135	0.103288	0.460242
GO:1903512	phytanic acid metabolic process	1	0.003049	385967	0.000334	9.125961	0.103804	0.462151
GO:0060413	atrial septum morphogenesis	3	0.009146	3956367	0.003424	2.670875	0.103996	0.462617
GO:0021685	cerebellar granular layer structural organization	1	0.003049	387194	0.000335	9.097042	0.104116	0.462757
GO:0014072	response to isoquinoline alkaloid	3	0.009146	3963743	0.003431	2.665904	0.104426	0.463352
GO:0043278	response to morphine	3	0.009146	3963743	0.003431	2.665904	0.104426	0.463352
GO:0035791	platelet-derived growth factor receptor-beta signaling pathway	2	0.006098	1927268	0.001668	3.655247	0.104707	0.464149
GO:0050731	positive regulation of peptidyl-tyrosine phosphorylation	6	0.018293	11283239	0.009766	1.873037	0.104782	0.464149
GO:0001922	B-1 B cell homeostasis	2	0.006098	1934154	0.001674	3.642233	0.105327	0.466168
GO:0021797	forebrain anterior/posterior pattern specification	1	0.003049	392885	0.000340	8.965270	0.105563	0.46682
GO:0003339	regulation of mesenchymal to epithelial transition involved in metanephros morphogenesis	2	0.006098	1947461	0.001686	3.617346	0.106526	0.468391
GO:0010944	negative regulation of transcription by competitive promoter binding	3	0.009146	4005699	0.003467	2.637981	0.106883	0.468391
GO:0034633	retinol transport	1	0.003049	398571	0.000345	8.837371	0.107006	0.468391
GO:0046864	isoprenoid transport	1	0.003049	398571	0.000345	8.837371	0.107006	0.468391
GO:0046865	terpenoid transport	1	0.003049	398571	0.000345	8.837371	0.107006	0.468391
GO:0048070	regulation of developmental pigmentation	3	0.009146	4005834	0.003467	2.637893	0.106891	0.468391
GO:0060509	type I pneumocyte differentiation	2	0.006098	1953041	0.001690	3.607011	0.10703	0.468391
GO:0060688	regulation of morphogenesis of a branching structure	6	0.018293	11339076	0.009815	1.863813	0.106595	0.468391
GO:0060749	mammary gland alveolus development	3	0.009146	3993564	0.003457	2.645997	0.10617	0.468391
GO:0060856	establishment of blood-brain barrier	2	0.006098	1953063	0.001690	3.606970	0.107032	0.468391
GO:0071353	cellular response to interleukin-4	3	0.009146	4008975	0.003470	2.635826	0.107076	0.468391
GO:2000856	negative regulation of mineralocorticoid secretion	1	0.003049	396090	0.000343	8.892726	0.106377	0.468391
GO:2000859	negative regulation of aldosterone secretion	1	0.003049	396090	0.000343	8.892726	0.106377	0.468391
GO:0048048	embryonic eye morphogenesis	4	0.012195	6322997	0.005473	2.228260	0.107396	0.469398
GO:0001553	luteinization	2	0.006098	1963772	0.001700	3.587300	0.108002	0.471655
GO:0002358	B cell homeostatic proliferation	1	0.003049	406649	0.000352	8.661819	0.109052	0.475615
GO:0009946	proximal/distal axis specification	1	0.003049	406827	0.000352	8.658029	0.109097	0.475615
GO:2000114	regulation of establishment of cell polarity	4	0.012195	6362145	0.005507	2.214549	0.10918	0.475615
GO:0051602	response to electrical stimulus	4	0.012195	6366338	0.005510	2.213090	0.109372	0.476057
GO:0051336	regulation of hydrolase activity	14	0.042683	34074725	0.029494	1.447186	0.109667	0.476946
GO:0032781	positive regulation of ATP-dependent activity	3	0.009146	4067535	0.003521	2.597878	0.110546	0.479777
GO:0034058	endosomal vesicle fusion	2	0.006098	1990813	0.001723	3.538574	0.11046	0.479777
GO:0097576	vacuole fusion	2	0.006098	1992256	0.001724	3.536011	0.110591	0.479777
GO:0002263	cell activation involved in immune response	14	0.042683	34168734	0.029575	1.443205	0.111414	0.480145
GO:0009791	post-embryonic development	9	0.027439	19673697	0.017029	1.611333	0.111203	0.480145
GO:0031509	subtelomeric heterochromatin formation	2	0.006098	2004735	0.001735	3.514001	0.111731	0.480145
GO:0046049	UMP metabolic process	2	0.006098	2001806	0.001733	3.519142	0.111463	0.480145
GO:0060020	Bergmann glial cell differentiation	2	0.006098	1995093	0.001727	3.530983	0.11085	0.480145
GO:0060326	cell chemotaxis	14	0.042683	34169766	0.029576	1.443161	0.111433	0.480145
GO:0072046	establishment of planar polarity involved in nephron morphogenesis	1	0.003049	416380	0.000360	8.459388	0.111511	0.480145
GO:0086018	SA node cell to atrial cardiac muscle cell signaling	1	0.003049	416134	0.000360	8.464389	0.111449	0.480145
GO:0086027	AV node cell to bundle of His cell signaling	1	0.003049	416134	0.000360	8.464389	0.111449	0.480145
GO:1903465	positive regulation of mitotic cell cycle DNA replication	1	0.003049	417414	0.000361	8.438433	0.111772	0.480145
GO:2000828	regulation of parathyroid hormone secretion	1	0.003049	417414	0.000361	8.438433	0.111772	0.480145
GO:2000830	positive regulation of parathyroid hormone secretion	1	0.003049	417414	0.000361	8.438433	0.111772	0.480145
GO:0006043	glucosamine catabolic process	1	0.003049	418877	0.000363	8.408960	0.112141	0.481337
GO:0003131	mesodermal-endodermal cell signaling	1	0.003049	421698	0.000365	8.352707	0.112852	0.483994
GO:0019065	receptor-mediated endocytosis of virus by host cell	2	0.006098	2018334	0.001747	3.490324	0.112977	0.484132
GO:0048697	positive regulation of collateral sprouting in absence of injury	1	0.003049	423229	0.000366	8.322492	0.113238	0.484857
GO:0007403	glial cell fate determination	1	0.003049	424146	0.000367	8.304499	0.113469	0.48545
GO:0061767	negative regulation of lung blood pressure	1	0.003049	424618	0.000368	8.295268	0.113587	0.485563
GO:0019229	regulation of vasoconstriction	7	0.021341	14244078	0.012329	1.730982	0.114009	0.486609
GO:0060927	cardiac pacemaker cell fate commitment	1	0.003049	426379	0.000369	8.261007	0.114031	0.486609
GO:0071447	cellular response to hydroperoxide	2	0.006098	2030673	0.001758	3.469116	0.11411	0.486609
GO:0034442	regulation of lipoprotein oxidation	1	0.003049	430750	0.000373	8.177179	0.11513	0.490164
GO:0060587	regulation of lipoprotein lipid oxidation	1	0.003049	430750	0.000373	8.177179	0.11513	0.490164
GO:0055001	muscle cell development	9	0.027439	19844404	0.017177	1.597472	0.115503	0.491353
GO:0017015	regulation of transforming growth factor beta receptor signaling pathway	13	0.039634	31447855	0.027220	1.456066	0.116045	0.493262
GO:0072175	epithelial tube formation	5	0.015244	9023781	0.007811	1.951687	0.116459	0.494325
GO:0098868	bone growth	3	0.009146	4166128	0.003606	2.536398	0.116483	0.494325
GO:0048468	cell development	57	0.173780	171839394	0.148737	1.168371	0.116972	0.495998
GO:0044565	dendritic cell proliferation	1	0.003049	441161	0.000382	7.984205	0.117742	0.498462
GO:0099172	presynapse organization	3	0.009146	4185768	0.003623	2.524497	0.11768	0.498462
GO:0044772	mitotic cell cycle phase transition	12	0.036585	28591603	0.024748	1.478331	0.117847	0.498501
GO:0033690	positive regulation of osteoblast proliferation	2	0.006098	2079095	0.001800	3.388320	0.118585	0.500416
GO:0051044	positive regulation of membrane protein ectodomain proteolysis	3	0.009146	4200036	0.003635	2.515921	0.118552	0.500416
GO:0060212	negative regulation of nuclear-transcribed mRNA poly(A) tail shortening	1	0.003049	443838	0.000384	7.936049	0.118413	0.500416
GO:0003326	pancreatic A cell fate commitment	1	0.003049	445898	0.000386	7.899385	0.118929	0.500789
GO:0003329	pancreatic PP cell fate commitment	1	0.003049	445898	0.000386	7.899385	0.118929	0.500789
GO:0006635	fatty acid beta-oxidation	6	0.018293	11708278	0.010134	1.805041	0.118989	0.500789
GO:0071418	cellular response to amine stimulus	1	0.003049	446780	0.000387	7.883790	0.119149	0.500789
GO:2000474	regulation of opioid receptor signaling pathway	1	0.003049	446522	0.000386	7.888346	0.119085	0.500789
GO:0048086	negative regulation of developmental pigmentation	1	0.003049	448505	0.000388	7.853469	0.119581	0.502201
GO:1990314	cellular response to insulin-like growth factor stimulus	2	0.006098	2095085	0.001813	3.362460	0.120072	0.503862
GO:1901662	quinone catabolic process	1	0.003049	451490	0.000391	7.801546	0.120327	0.504528
GO:0060041	retina development in camera-type eye	7	0.021341	14466753	0.012522	1.704338	0.120825	0.506214
GO:0009072	aromatic amino acid metabolic process	4	0.012195	6615814	0.005726	2.129637	0.121058	0.506787
GO:0060541	respiratory system development	2	0.006098	2109734	0.001826	3.339113	0.121439	0.507826
GO:2001032	regulation of double-strand break repair via nonhomologous end joining	4	0.012195	6625022	0.005734	2.126677	0.1215	0.507826
GO:0007023	post-chaperonin tubulin folding pathway	1	0.003049	457787	0.000396	7.694233	0.121899	0.508155
GO:0043923	host-mediated activation of viral transcription	3	0.009146	4254692	0.003683	2.483602	0.121916	0.508155
GO:0046851	negative regulation of bone remodeling	3	0.009146	4261720	0.003689	2.479506	0.122352	0.508155
GO:0060405	regulation of penile erection	1	0.003049	459161	0.000397	7.671209	0.122241	0.508155
GO:0060406	positive regulation of penile erection	1	0.003049	459161	0.000397	7.671209	0.122241	0.508155
GO:1902145	regulation of response to cell cycle checkpoint signaling	1	0.003049	459276	0.000398	7.669288	0.12227	0.508155
GO:1902151	regulation of response to DNA integrity checkpoint signaling	1	0.003049	459276	0.000398	7.669288	0.12227	0.508155
GO:1902883	negative regulation of response to oxidative stress	2	0.006098	2118428	0.001834	3.325409	0.122252	0.508155
GO:0061140	lung secretory cell differentiation	2	0.006098	2120834	0.001836	3.321637	0.122477	0.508274
GO:0044060	regulation of endocrine process	5	0.015244	9178032	0.007944	1.918886	0.12259	0.508343
GO:0071345	cellular response to cytokine stimulus	33	0.100610	94073639	0.081426	1.235591	0.122776	0.508711
GO:0072038	mesenchymal stem cell maintenance involved in nephron morphogenesis	1	0.003049	462525	0.000400	7.615415	0.123079	0.509568
GO:0003163	sinoatrial node development	2	0.006098	2128940	0.001843	3.308989	0.123236	0.509797
GO:1905564	positive regulation of vascular endothelial cell proliferation	3	0.009146	4277468	0.003702	2.470377	0.123329	0.509797
GO:0002521	leukocyte differentiation	30	0.091463	84567574	0.073198	1.249529	0.12389	0.509958
GO:0007346	regulation of mitotic cell cycle	38	0.115854	110273112	0.095448	1.213788	0.123728	0.509958
GO:0010157	response to chlorate	1	0.003049	466077	0.000403	7.557378	0.123964	0.509958
GO:0022612	gland morphogenesis	5	0.015244	9212454	0.007974	1.911716	0.123978	0.509958
GO:0045620	negative regulation of lymphocyte differentiation	8	0.024390	17333792	0.015003	1.625643	0.123672	0.509958
GO:0061880	regulation of anterograde axonal transport of mitochondrion	1	0.003049	466410	0.000404	7.551982	0.124047	0.509958
GO:0061881	positive regulation of anterograde axonal transport of mitochondrion	1	0.003049	466410	0.000404	7.551982	0.124047	0.509958
GO:0075509	endocytosis involved in viral entry into host cell	2	0.006098	2144097	0.001856	3.285598	0.12466	0.512078
GO:0002087	regulation of respiratory gaseous exchange by nervous system process	2	0.006098	2151861	0.001863	3.273743	0.12539	0.512278
GO:0035425	autocrine signaling	2	0.006098	2148284	0.001859	3.279194	0.125053	0.512278
GO:0046621	negative regulation of organ growth	4	0.012195	6700362	0.005800	2.102764	0.125136	0.512278
GO:0060045	positive regulation of cardiac muscle cell proliferation	4	0.012195	6703755	0.005803	2.101700	0.125301	0.512278
GO:0061515	myeloid cell development	6	0.018293	11891008	0.010292	1.777303	0.125378	0.512278
GO:0071715	icosanoid transport	4	0.012195	6702496	0.005801	2.102094	0.12524	0.512278
GO:0098703	calcium ion import across plasma membrane	3	0.009146	4307997	0.003729	2.452871	0.125231	0.512278
GO:0008212	mineralocorticoid metabolic process	1	0.003049	475761	0.000412	7.403549	0.12637	0.514308
GO:0032341	aldosterone metabolic process	1	0.003049	475761	0.000412	7.403549	0.12637	0.514308
GO:0035802	adrenal cortex formation	1	0.003049	475623	0.000412	7.405697	0.126336	0.514308
GO:0046622	positive regulation of organ growth	6	0.018293	11908872	0.010308	1.774637	0.126011	0.514308
GO:0051043	regulation of membrane protein ectodomain proteolysis	4	0.012195	6725833	0.005822	2.094801	0.126376	0.514308
GO:0007219	Notch signaling pathway	11	0.033537	26058356	0.022555	1.486875	0.126695	0.515207
GO:0010811	positive regulation of cell-substrate adhesion	10	0.030488	23157861	0.020045	1.521004	0.126936	0.515786
GO:0060371	regulation of atrial cardiac muscle cell membrane depolarization	2	0.006098	2174032	0.001882	3.240357	0.127482	0.517606
GO:0008355	olfactory learning	1	0.003049	481829	0.000417	7.310311	0.127874	0.518798
GO:0046887	positive regulation of hormone secretion	12	0.036585	29066449	0.025159	1.454180	0.128202	0.519594
GO:2001033	negative regulation of double-strand break repair via nonhomologous end joining	2	0.006098	2182340	0.001889	3.228021	0.128268	0.519594
GO:0021536	diencephalon development	1	0.003049	488333	0.000423	7.212947	0.129484	0.524115
GO:0030155	regulation of cell adhesion	50	0.152439	150067175	0.129892	1.173581	0.129694	0.524528
GO:0030916	otic vesicle formation	2	0.006098	2198343	0.001903	3.204523	0.129785	0.524528
GO:0021570	rhombomere 4 development	1	0.003049	491708	0.000426	7.163438	0.130318	0.526276
GO:0010715	regulation of extracellular matrix disassembly	3	0.009146	4393931	0.003803	2.404899	0.130642	0.526362
GO:0034332	adherens junction organization	5	0.015244	9378423	0.008118	1.877885	0.130774	0.526362
GO:0045023	G0 to G1 transition	1	0.003049	493821	0.000427	7.132787	0.13084	0.526362
GO:0071882	phospholipase C-activating adrenergic receptor signaling pathway	1	0.003049	493678	0.000427	7.134853	0.130804	0.526362
GO:0090068	positive regulation of cell cycle process	20	0.060976	53521030	0.046326	1.316238	0.130612	0.526362
GO:1990627	mitochondrial inner membrane fusion	1	0.003049	497046	0.000430	7.086507	0.131635	0.529158
GO:0097089	methyl-branched fatty acid metabolic process	1	0.003049	497523	0.000431	7.079713	0.131753	0.529227
GO:0007589	body fluid secretion	7	0.021341	14818066	0.012826	1.663931	0.131996	0.529712
GO:0120305	regulation of pigmentation	3	0.009146	4416486	0.003823	2.392617	0.132075	0.529712
GO:0040018	positive regulation of multicellular organism growth	4	0.012195	6845099	0.005925	2.058302	0.13225	0.530009
GO:0030509	BMP signaling pathway	8	0.024390	17632860	0.015262	1.598071	0.132393	0.530175
GO:1904019	epithelial cell apoptotic process	4	0.012195	6852854	0.005932	2.055973	0.132636	0.530746
GO:0002067	glandular epithelial cell differentiation	3	0.009146	4428998	0.003834	2.385858	0.132873	0.531172
GO:1902656	calcium ion import into cytosol	3	0.009146	4430116	0.003835	2.385256	0.132945	0.531172
GO:0030072	peptide hormone secretion	6	0.018293	12109994	0.010482	1.745163	0.13325	0.531182
GO:0150116	regulation of cell-substrate junction organization	8	0.024390	17659912	0.015286	1.595623	0.133197	0.531182
GO:1904023	regulation of glucose catabolic process to lactate via pyruvate	1	0.003049	503041	0.000435	7.002053	0.133113	0.531182
GO:0070291	N-acylethanolamine metabolic process	1	0.003049	505387	0.000437	6.969550	0.13369	0.532533
GO:0061050	regulation of cell growth involved in cardiac muscle cell development	3	0.009146	4444449	0.003847	2.377564	0.133861	0.532808
GO:0070168	negative regulation of biomineral tissue development	4	0.012195	6884425	0.005959	2.046544	0.134212	0.533801
GO:0006046	N-acetylglucosamine catabolic process	1	0.003049	508053	0.000440	6.932977	0.134346	0.533931
GO:0014016	neuroblast differentiation	1	0.003049	509495	0.000441	6.913355	0.1347	0.534936
GO:0035902	response to immobilization stress	3	0.009146	4463642	0.003864	2.367340	0.135091	0.535845
GO:0038002	endocrine signaling	1	0.003049	512916	0.000444	6.867245	0.135541	0.535845
GO:0072217	negative regulation of metanephros development	1	0.003049	512916	0.000444	6.867245	0.135541	0.535845
GO:2000467	positive regulation of glycogen (starch) synthase activity	1	0.003049	512916	0.000444	6.867245	0.135541	0.535845
GO:2000534	positive regulation of renal albumin absorption	1	0.003049	512916	0.000444	6.867245	0.135541	0.535845
GO:2000590	negative regulation of metanephric mesenchymal cell migration	1	0.003049	512916	0.000444	6.867245	0.135541	0.535845
GO:0010952	positive regulation of peptidase activity	2	0.006098	2260430	0.001957	3.116504	0.135711	0.536114
GO:0015816	glycine transport	2	0.006098	2263281	0.001959	3.112579	0.135984	0.536791
GO:0007409	axonogenesis	14	0.042683	35418540	0.030657	1.392279	0.136201	0.537244
GO:0035372	protein localization to microtubule	2	0.006098	2268272	0.001963	3.105730	0.136463	0.537875
GO:0023019	signal transduction involved in regulation of gene expression	3	0.009146	4493492	0.003889	2.351614	0.137012	0.539631
GO:0006570	tyrosine metabolic process	2	0.006098	2276774	0.001971	3.094132	0.137281	0.540222
GO:1903715	regulation of aerobic respiration	3	0.009146	4499001	0.003894	2.348735	0.137367	0.540222
GO:0010045	response to nickel cation	1	0.003049	521106	0.000451	6.759316	0.137549	0.540534
GO:0034111	negative regulation of homotypic cell-cell adhesion	2	0.006098	2283552	0.001977	3.084948	0.137933	0.541636
GO:0120183	positive regulation of focal adhesion disassembly	2	0.006098	2285850	0.001979	3.081847	0.138154	0.5421
GO:0003183	mitral valve morphogenesis	2	0.006098	2287335	0.001980	3.079846	0.138297	0.542257
GO:0003340	negative regulation of mesenchymal to epithelial transition involved in metanephros morphogenesis	1	0.003049	526003	0.000455	6.696387	0.138748	0.543215
GO:0007352	zygotic specification of dorsal/ventral axis	1	0.003049	526003	0.000455	6.696387	0.138748	0.543215
GO:0051893	regulation of focal adhesion assembly	7	0.021341	15033568	0.013012	1.640079	0.139094	0.54376
GO:0090109	regulation of cell-substrate junction assembly	7	0.021341	15033568	0.013012	1.640079	0.139094	0.54376
GO:0035812	renal sodium excretion	1	0.003049	527855	0.000457	6.672893	0.139201	0.543773
GO:0010650	positive regulation of cell communication by electrical coupling	1	0.003049	528813	0.000458	6.660804	0.139435	0.544284
GO:0003184	pulmonary valve morphogenesis	3	0.009146	4534291	0.003925	2.330455	0.139652	0.544727
GO:0032501	multicellular organismal process	159	0.484756	523983042	0.453539	1.068830	0.140081	0.545595
GO:0061181	regulation of chondrocyte development	2	0.006098	2305843	0.001996	3.055126	0.140083	0.545595
GO:0120161	regulation of cold-induced thermogenesis	13	0.039634	32597244	0.028215	1.404725	0.14041	0.546468
GO:1902742	apoptotic process involved in development	4	0.012195	7010134	0.006068	2.009845	0.14056	0.546645
GO:1901978	positive regulation of cell cycle checkpoint	4	0.012195	7025907	0.006081	2.005332	0.141365	0.549369
GO:0030279	negative regulation of ossification	5	0.015244	9635643	0.008340	1.827756	0.141631	0.54959
GO:1905962	glutamatergic neuron differentiation	3	0.009146	4564567	0.003951	2.314997	0.141623	0.54959
GO:0008334	histone mRNA metabolic process	3	0.009146	4576375	0.003961	2.309024	0.142394	0.551472
GO:0071670	smooth muscle cell chemotaxis	1	0.003049	541088	0.000468	6.509699	0.14243	0.551472
GO:1901201	regulation of extracellular matrix assembly	2	0.006098	2329196	0.002016	3.024494	0.142342	0.551472
GO:0007296	vitellogenesis	1	0.003049	544164	0.000471	6.472901	0.143179	0.552792
GO:0060465	pharynx development	1	0.003049	544617	0.000471	6.467517	0.14329	0.552792
GO:0061074	regulation of neural retina development	1	0.003049	544297	0.000471	6.471320	0.143212	0.552792
GO:0070902	mitochondrial tRNA pseudouridine synthesis	1	0.003049	544648	0.000471	6.467149	0.143297	0.552792
GO:0160093	chordate pharynx development	1	0.003049	544617	0.000471	6.467517	0.14329	0.552792
GO:0003357	noradrenergic neuron differentiation	2	0.006098	2341712	0.002027	3.008329	0.143557	0.553239
GO:0010463	mesenchymal cell proliferation	3	0.009146	4596030	0.003978	2.299149	0.143681	0.553239
GO:0016539	intein-mediated protein splicing	1	0.003049	547287	0.000474	6.435965	0.143939	0.553239
GO:0030908	protein splicing	1	0.003049	547287	0.000474	6.435965	0.143939	0.553239
GO:0032014	positive regulation of ARF protein signal transduction	1	0.003049	546870	0.000473	6.440872	0.143838	0.553239
GO:0090263	positive regulation of canonical Wnt signaling pathway	9	0.027439	20934547	0.018120	1.514285	0.145061	0.557146
GO:2000095	regulation of Wnt signaling pathway, planar cell polarity pathway	3	0.009146	4622523	0.004001	2.285972	0.145421	0.55812
GO:0001934	positive regulation of protein phosphorylation	17	0.051829	45072579	0.039013	1.328511	0.145824	0.559258
GO:0021680	cerebellar Purkinje cell layer development	2	0.006098	2368475	0.002050	2.974336	0.146161	0.560141
GO:1904181	positive regulation of membrane depolarization	2	0.006098	2370223	0.002052	2.972142	0.146331	0.560386
GO:0060601	lateral sprouting from an epithelium	2	0.006098	2372703	0.002054	2.969036	0.146573	0.560904
GO:0048843	negative regulation of axon extension involved in axon guidance	2	0.006098	2376552	0.002057	2.964227	0.146949	0.561932
GO:1904649	regulation of fat cell apoptotic process	1	0.003049	560817	0.000485	6.280694	0.147223	0.56257
GO:0034436	glycoprotein transport	1	0.003049	562101	0.000487	6.266347	0.147534	0.563349
GO:0048640	negative regulation of developmental growth	9	0.027439	21051114	0.018221	1.505900	0.148431	0.565954
GO:0160274	beige fat cell differentiation	1	0.003049	565618	0.000490	6.227383	0.148385	0.565954
GO:0034201	response to oleic acid	1	0.003049	567060	0.000491	6.211547	0.148733	0.566696
GO:0001996	positive regulation of heart rate by epinephrine-norepinephrine	1	0.003049	572914	0.000496	6.148078	0.150148	0.568919
GO:0001997	positive regulation of the force of heart contraction by epinephrine-norepinephrine	1	0.003049	572914	0.000496	6.148078	0.150148	0.568919
GO:0032878	regulation of establishment or maintenance of cell polarity	4	0.012195	7188252	0.006222	1.960043	0.149755	0.568919
GO:0060071	Wnt signaling pathway, planar cell polarity pathway	4	0.012195	7200555	0.006233	1.956694	0.150399	0.568919
GO:0060398	regulation of growth hormone receptor signaling pathway	2	0.006098	2410551	0.002086	2.922419	0.150275	0.568919
GO:0060900	embryonic camera-type eye formation	1	0.003049	573587	0.000496	6.140864	0.15031	0.568919
GO:0065007	biological regulation	297	0.905488	1023418394	0.885830	1.022191	0.150329	0.568919
GO:0090050	positive regulation of cell migration involved in sprouting angiogenesis	3	0.009146	4694734	0.004064	2.250811	0.1502	0.568919
GO:1905330	regulation of morphogenesis of an epithelium	7	0.021341	15359230	0.013294	1.605304	0.150165	0.568919
GO:2000831	regulation of steroid hormone secretion	3	0.009146	4688282	0.004058	2.253909	0.149771	0.568919
GO:0032309	icosanoid secretion	3	0.009146	4702178	0.004070	2.247248	0.150695	0.569631
GO:1903332	regulation of protein folding	2	0.006098	2417196	0.002092	2.914385	0.150926	0.570094
GO:0046620	regulation of organ growth	9	0.027439	21141088	0.018299	1.499491	0.151059	0.570184
GO:0035116	embryonic hindlimb morphogenesis	4	0.012195	7228220	0.006256	1.949205	0.15185	0.572759
GO:0043583	ear development	3	0.009146	4722676	0.004088	2.237494	0.152063	0.57315
GO:0001952	regulation of cell-matrix adhesion	11	0.033537	27094670	0.023452	1.430005	0.152278	0.573551
GO:0051451	myoblast migration	2	0.006098	2434079	0.002107	2.894171	0.152585	0.574296
GO:0006356	regulation of transcription by RNA polymerase I	5	0.015244	9890051	0.008560	1.780739	0.152741	0.574473
GO:0002762	negative regulation of myeloid leukocyte differentiation	6	0.018293	12641255	0.010942	1.671821	0.153289	0.57454
GO:0010499	proteasomal ubiquitin-independent protein catabolic process	3	0.009146	4746151	0.004108	2.226427	0.153633	0.57454
GO:0032656	regulation of interleukin-13 production	3	0.009146	4738641	0.004102	2.229956	0.15313	0.57454
GO:0040014	regulation of multicellular organism growth	7	0.021341	15449140	0.013372	1.595962	0.153293	0.57454
GO:0060561	apoptotic process involved in morphogenesis	3	0.009146	4737396	0.004101	2.230542	0.153047	0.57454
GO:0061373	mammillary axonal complex development	1	0.003049	587194	0.000508	5.998563	0.153588	0.57454
GO:1904330	positive regulation of myofibroblast contraction	1	0.003049	587194	0.000508	5.998563	0.153588	0.57454
GO:1904520	regulation of myofibroblast cell apoptotic process	1	0.003049	587194	0.000508	5.998563	0.153588	0.57454
GO:0016562	protein import into peroxisome matrix, receptor recycling	2	0.006098	2446327	0.002117	2.879680	0.15379	0.57459
GO:0070350	regulation of white fat cell proliferation	1	0.003049	588347	0.000509	5.986807	0.153865	0.57459
GO:0072053	renal inner medulla development	1	0.003049	590243	0.000511	5.967576	0.154321	0.575474
GO:0072054	renal outer medulla development	1	0.003049	590243	0.000511	5.967576	0.154321	0.575474
GO:0007601	visual perception	14	0.042683	36258284	0.031384	1.360033	0.154456	0.575571
GO:1904888	cranial skeletal system development	3	0.009146	4763699	0.004123	2.218226	0.15481	0.576482
GO:1900272	negative regulation of long-term synaptic potentiation	2	0.006098	2458166	0.002128	2.865811	0.154957	0.576621
GO:0006568	L-tryptophan metabolic process	2	0.006098	2462264	0.002131	2.861042	0.155362	0.577187
GO:0046050	UMP catabolic process	1	0.003049	594900	0.000515	5.920861	0.155439	0.577187
GO:0055023	positive regulation of cardiac muscle tissue growth	4	0.012195	7295674	0.006315	1.931183	0.15541	0.577187
GO:1903055	positive regulation of extracellular matrix organization	3	0.009146	4776083	0.004134	2.212474	0.155643	0.577538
GO:0046850	regulation of bone remodeling	5	0.015244	9971545	0.008631	1.766186	0.156375	0.579846
GO:0070730	cAMP transport	1	0.003049	600372	0.000520	5.866896	0.15675	0.580827
GO:0002181	cytoplasmic translation	8	0.024390	18424602	0.015948	1.529399	0.156941	0.581122
GO:0006351	DNA-templated transcription	23	0.070122	64555527	0.055877	1.254941	0.157522	0.582656
GO:1904059	regulation of locomotor rhythm	1	0.003049	603823	0.000523	5.833365	0.157577	0.582656
GO:0006613	cotranslational protein targeting to membrane	3	0.009146	4807216	0.004161	2.198145	0.157742	0.58286
GO:2000142	regulation of DNA-templated transcription initiation	9	0.027439	21397493	0.018521	1.481523	0.158672	0.585885
GO:0070670	response to interleukin-4	3	0.009146	4825348	0.004177	2.189886	0.158969	0.586568
GO:0001570	vasculogenesis	8	0.024390	18501988	0.016015	1.523002	0.15945	0.586694
GO:0032487	regulation of Rap protein signal transduction	1	0.003049	610439	0.000528	5.770142	0.159158	0.586694
GO:0048639	positive regulation of developmental growth	14	0.042683	36474659	0.031571	1.351965	0.159362	0.586694
GO:0120162	positive regulation of cold-induced thermogenesis	9	0.027439	21420428	0.018541	1.479937	0.159362	0.586694
GO:0009173	pyrimidine ribonucleoside monophosphate metabolic process	2	0.006098	2504794	0.002168	2.812463	0.15957	0.586726
GO:0002562	somatic diversification of immune receptors via germline recombination within a single locus	5	0.015244	10048051	0.008697	1.752738	0.159819	0.586823
GO:0016444	somatic cell DNA recombination	5	0.015244	10048051	0.008697	1.752738	0.159819	0.586823
GO:0008049	male courtship behavior	1	0.003049	616097	0.000533	5.717152	0.160509	0.588828
GO:0060343	trabecula formation	3	0.009146	4849234	0.004197	2.179099	0.160589	0.588828
GO:0010046	response to mycotoxin	1	0.003049	621655	0.000538	5.666036	0.161833	0.591477
GO:0010710	regulation of collagen catabolic process	1	0.003049	621210	0.000538	5.670095	0.161727	0.591477
GO:0031345	negative regulation of cell projection organization	15	0.045732	39654703	0.034324	1.332372	0.16164	0.591477
GO:0033689	negative regulation of osteoblast proliferation	2	0.006098	2524448	0.002185	2.790566	0.161522	0.591477
GO:1902617	response to fluoride	1	0.003049	622302	0.000539	5.660146	0.161987	0.591477
GO:1903056	regulation of melanosome organization	1	0.003049	622281	0.000539	5.660337	0.161982	0.591477
GO:0030048	actin filament-based movement	6	0.018293	12892489	0.011159	1.639243	0.163207	0.595518
GO:0003197	endocardial cushion development	2	0.006098	2542878	0.002201	2.770341	0.163356	0.595649
GO:0072092	ureteric bud invasion	1	0.003049	628774	0.000544	5.601885	0.163526	0.595856
GO:0044211	CTP salvage	1	0.003049	633701	0.000549	5.558331	0.164696	0.599703
GO:0051661	maintenance of centrosome location	1	0.003049	635197	0.000550	5.545240	0.165051	0.600579
GO:0007431	salivary gland development	1	0.003049	637114	0.000551	5.528555	0.165505	0.601139
GO:0010572	positive regulation of platelet activation	2	0.006098	2568284	0.002223	2.742936	0.165891	0.601139
GO:0060928	atrioventricular node cell development	1	0.003049	637760	0.000552	5.522955	0.165658	0.601139
GO:0070305	response to cGMP	2	0.006098	2566332	0.002221	2.745023	0.165696	0.601139
GO:0097195	pilomotor reflex	1	0.003049	638660	0.000553	5.515172	0.165872	0.601139
GO:1901003	negative regulation of fermentation	1	0.003049	638267	0.000552	5.518568	0.165779	0.601139
GO:0015812	gamma-aminobutyric acid transport	2	0.006098	2573987	0.002228	2.736859	0.166461	0.602374
GO:1903546	protein localization to photoreceptor outer segment	1	0.003049	640866	0.000555	5.496188	0.166394	0.602374
GO:0014004	microglia differentiation	2	0.006098	2582482	0.002235	2.727856	0.16731	0.605032
GO:0002062	chondrocyte differentiation	6	0.018293	13013752	0.011264	1.623968	0.16809	0.605598
GO:0006248	CMP catabolic process	1	0.003049	647223	0.000560	5.442204	0.167898	0.605598
GO:0009175	pyrimidine ribonucleoside monophosphate catabolic process	1	0.003049	647223	0.000560	5.442204	0.167898	0.605598
GO:0060903	positive regulation of meiosis I	1	0.003049	648283	0.000561	5.433306	0.168149	0.605598
GO:0071315	cellular response to morphine	1	0.003049	648321	0.000561	5.432988	0.168158	0.605598
GO:0071317	cellular response to isoquinoline alkaloid	1	0.003049	648321	0.000561	5.432988	0.168158	0.605598
GO:0006687	glycosphingolipid metabolic process	6	0.018293	13027076	0.011276	1.622307	0.168631	0.605792
GO:0008543	fibroblast growth factor receptor signaling pathway	5	0.015244	10248096	0.008870	1.718524	0.168968	0.605792
GO:0040036	regulation of fibroblast growth factor receptor signaling pathway	4	0.012195	7547199	0.006533	1.866822	0.168954	0.605792
GO:0044380	protein localization to cytoskeleton	5	0.015244	10244158	0.008867	1.719185	0.168786	0.605792
GO:0055062	phosphate ion homeostasis	2	0.006098	2601840	0.002252	2.707561	0.169249	0.605792
GO:0061047	positive regulation of branching involved in lung morphogenesis	1	0.003049	653428	0.000566	5.390525	0.169364	0.605792
GO:0150101	regulation of microtubule anchoring at centrosome	1	0.003049	649404	0.000562	5.423927	0.168414	0.605792
GO:2000532	regulation of renal albumin absorption	1	0.003049	653331	0.000565	5.391325	0.169341	0.605792
GO:2000627	positive regulation of miRNA catabolic process	1	0.003049	650928	0.000563	5.411228	0.168774	0.605792
GO:2000630	positive regulation of miRNA metabolic process	7	0.021341	15897458	0.013760	1.550955	0.169332	0.605792
GO:0002244	hematopoietic progenitor cell differentiation	9	0.027439	21760814	0.018835	1.456787	0.169773	0.606181
GO:0030212	hyaluronan metabolic process	3	0.009146	4983908	0.004314	2.120216	0.169818	0.606181
GO:0050953	sensory perception of light stimulus	14	0.042683	36916426	0.031953	1.335787	0.169629	0.606181
GO:0015732	prostaglandin transport	2	0.006098	2609090	0.002258	2.700037	0.169976	0.606332
GO:0072080	nephron tubule development	3	0.009146	4989978	0.004319	2.117637	0.170238	0.606444
GO:1902748	positive regulation of lens fiber cell differentiation	1	0.003049	656819	0.000569	5.362695	0.170163	0.606444
GO:0021722	superior olivary nucleus maturation	1	0.003049	658203	0.000570	5.351419	0.17049	0.606518
GO:0021754	facial nucleus development	1	0.003049	658034	0.000570	5.352793	0.17045	0.606518
GO:0040011	locomotion	22	0.067073	62125272	0.053773	1.247335	0.170843	0.607366
GO:0060492	lung induction	1	0.003049	661664	0.000573	5.323427	0.171305	0.608595
GO:0060979	vasculogenesis involved in coronary vascular morphogenesis	1	0.003049	665410	0.000576	5.293458	0.172186	0.611313
GO:0071963	establishment or maintenance of cell polarity regulating cell shape	1	0.003049	665939	0.000576	5.289253	0.17231	0.611342
GO:0001580	detection of chemical stimulus involved in sensory perception of bitter taste	2	0.006098	2637008	0.002282	2.671452	0.172781	0.612452
GO:0033865	nucleoside bisphosphate metabolic process	2	0.006098	2644297	0.002289	2.664088	0.173514	0.612452
GO:0033875	ribonucleoside bisphosphate metabolic process	2	0.006098	2644297	0.002289	2.664088	0.173514	0.612452
GO:0034032	purine nucleoside bisphosphate metabolic process	2	0.006098	2644297	0.002289	2.664088	0.173514	0.612452
GO:0034035	purine ribonucleoside bisphosphate metabolic process	2	0.006098	2644297	0.002289	2.664088	0.173514	0.612452
GO:0034275	kynurenic acid metabolic process	1	0.003049	671237	0.000581	5.247506	0.173555	0.612452
GO:0050427	3'-phosphoadenosine 5'-phosphosulfate metabolic process	2	0.006098	2644297	0.002289	2.664088	0.173514	0.612452
GO:1903378	positive regulation of oxidative stress-induced neuron intrinsic apoptotic signaling pathway	1	0.003049	670659	0.000580	5.252028	0.173419	0.612452
GO:0061198	fungiform papilla formation	1	0.003049	671802	0.000581	5.243092	0.173688	0.612509
GO:0033085	negative regulation of T cell differentiation in thymus	2	0.006098	2648264	0.002292	2.660097	0.173914	0.612894
GO:0007096	regulation of exit from mitosis	2	0.006098	2652770	0.002296	2.655579	0.174368	0.613804
GO:0035526	retrograde transport, plasma membrane to Golgi	1	0.003049	674860	0.000584	5.219334	0.174405	0.613804
GO:0072513	positive regulation of secondary heart field cardioblast proliferation	1	0.003049	675690	0.000585	5.212923	0.1746	0.614078
GO:0006526	L-arginine biosynthetic process	1	0.003049	676353	0.000585	5.207813	0.174755	0.614214
GO:0060560	developmental growth involved in morphogenesis	12	0.036585	30985620	0.026820	1.364111	0.17496	0.614521
GO:0021623	oculomotor nerve formation	1	0.003049	678354	0.000587	5.192451	0.175224	0.61504
GO:0044770	cell cycle phase transition	12	0.036585	31009725	0.026841	1.363051	0.175595	0.615929
GO:1900154	regulation of bone trabecula formation	1	0.003049	682214	0.000590	5.163072	0.176128	0.616977
GO:1900155	negative regulation of bone trabecula formation	1	0.003049	682214	0.000590	5.163072	0.176128	0.616977
GO:0060538	skeletal muscle organ development	3	0.009146	5078322	0.004396	2.080798	0.176378	0.617439
GO:0046543	development of secondary female sexual characteristics	1	0.003049	684736	0.000593	5.144055	0.176718	0.61822
GO:0000320	re-entry into mitotic cell cycle	1	0.003049	686501	0.000594	5.130830	0.177131	0.618475
GO:0071109	superior temporal gyrus development	1	0.003049	686557	0.000594	5.130411	0.177144	0.618475
GO:1902236	negative regulation of endoplasmic reticulum stress-induced intrinsic apoptotic signaling pathway	3	0.009146	5086630	0.004403	2.077399	0.176958	0.618475
GO:0050810	regulation of steroid biosynthetic process	8	0.024390	19045010	0.016485	1.479577	0.177577	0.619574
GO:0071242	cellular response to ammonium ion	1	0.003049	689861	0.000597	5.105840	0.177916	0.620346
GO:0001840	neural plate development	1	0.003049	692802	0.000600	5.084165	0.178602	0.621093
GO:0002790	peptide secretion	6	0.018293	13268761	0.011485	1.592758	0.178557	0.621093
GO:0016558	protein import into peroxisome matrix	2	0.006098	2693459	0.002331	2.615462	0.178475	0.621093
GO:0044743	protein transmembrane import into intracellular organelle	2	0.006098	2693459	0.002331	2.615462	0.178475	0.621093
GO:0008306	associative learning	8	0.024390	19096270	0.016529	1.475605	0.179333	0.6224
GO:0030214	hyaluronan catabolic process	2	0.006098	2701568	0.002338	2.607612	0.179295	0.6224
GO:0046135	pyrimidine nucleoside catabolic process	1	0.003049	695902	0.000602	5.061517	0.179326	0.6224
GO:0031344	regulation of cell projection organization	42	0.128049	127929217	0.110730	1.156401	0.17986	0.622995
GO:0086016	AV node cell action potential	1	0.003049	698115	0.000604	5.045472	0.179841	0.622995
GO:1904373	response to kainic acid	1	0.003049	698084	0.000604	5.045696	0.179834	0.622995
GO:0002194	hepatocyte cell migration	1	0.003049	703652	0.000609	5.005770	0.18113	0.623051
GO:0002902	regulation of B cell apoptotic process	3	0.009146	5163352	0.004469	2.046531	0.182345	0.623051
GO:0006865	amino acid transport	9	0.027439	22160877	0.019182	1.430488	0.182405	0.623051
GO:0007091	metaphase/anaphase transition of mitotic cell cycle	1	0.003049	709517	0.000614	4.964391	0.182494	0.623051
GO:0035441	cell migration involved in vasculogenesis	1	0.003049	711005	0.000615	4.954002	0.182839	0.623051
GO:0035810	positive regulation of urine volume	2	0.006098	2723242	0.002357	2.586858	0.181491	0.623051
GO:0035928	rRNA import into mitochondrion	1	0.003049	703028	0.000609	5.010213	0.180985	0.623051
GO:0042245	RNA repair	1	0.003049	710829	0.000615	4.955228	0.182798	0.623051
GO:0043049	otic placode formation	1	0.003049	703652	0.000609	5.005770	0.18113	0.623051
GO:0046079	dUMP catabolic process	1	0.003049	703621	0.000609	5.005990	0.181123	0.623051
GO:0051029	rRNA transport	1	0.003049	703028	0.000609	5.010213	0.180985	0.623051
GO:0051754	meiotic sister chromatid cohesion, centromeric	1	0.003049	709581	0.000614	4.963943	0.182508	0.623051
GO:0061114	branching involved in pancreas morphogenesis	1	0.003049	703652	0.000609	5.005770	0.18113	0.623051
GO:0070858	negative regulation of bile acid biosynthetic process	1	0.003049	703652	0.000609	5.005770	0.18113	0.623051
GO:0071326	cellular response to monosaccharide stimulus	5	0.015244	10515709	0.009102	1.674790	0.181519	0.623051
GO:0090272	negative regulation of fibroblast growth factor production	1	0.003049	699046	0.000605	5.038753	0.180058	0.623051
GO:0090425	acinar cell differentiation	1	0.003049	703652	0.000609	5.005770	0.18113	0.623051
GO:0090720	primary adaptive immune response	1	0.003049	709860	0.000614	4.961992	0.182573	0.623051
GO:0090721	primary adaptive immune response involving T cells and B cells	1	0.003049	709860	0.000614	4.961992	0.182573	0.623051
GO:0099605	regulation of action potential firing rate	1	0.003049	706511	0.000612	4.985513	0.181795	0.623051
GO:0120039	plasma membrane bounded cell projection morphogenesis	20	0.060976	56328804	0.048756	1.250628	0.181894	0.623051
GO:1905384	regulation of protein localization to presynapse	1	0.003049	706812	0.000612	4.983390	0.181865	0.623051
GO:1905386	positive regulation of protein localization to presynapse	1	0.003049	706812	0.000612	4.983390	0.181865	0.623051
GO:2000780	negative regulation of double-strand break repair	4	0.012195	7796545	0.006748	1.807118	0.182775	0.623051
GO:2000979	positive regulation of forebrain neuron differentiation	1	0.003049	703652	0.000609	5.005770	0.18113	0.623051
GO:0003228	atrial cardiac muscle tissue development	2	0.006098	2738913	0.002371	2.572057	0.183081	0.623298
GO:0015779	glucuronoside transport	1	0.003049	713361	0.000617	4.937640	0.183386	0.623298
GO:0032489	regulation of Cdc42 protein signal transduction	2	0.006098	2741209	0.002373	2.569902	0.183314	0.623298
GO:1900247	regulation of cytoplasmic translational elongation	1	0.003049	712975	0.000617	4.940313	0.183296	0.623298
GO:0048378	regulation of lateral mesodermal cell fate specification	1	0.003049	715805	0.000620	4.920781	0.183953	0.624821
GO:0007368	determination of left/right symmetry	7	0.021341	16301318	0.014110	1.512530	0.184385	0.62548
GO:1903604	cytochrome metabolic process	1	0.003049	717397	0.000621	4.909862	0.184321	0.62548
GO:1904211	membrane protein proteolysis involved in retrograde protein transport, ER to cytosol	1	0.003049	718743	0.000622	4.900667	0.184633	0.62592
GO:0006686	sphingomyelin biosynthetic process	2	0.006098	2756495	0.002386	2.555651	0.184867	0.626307
GO:0044344	cellular response to fibroblast growth factor stimulus	4	0.012195	7837158	0.006784	1.797754	0.18506	0.62656
GO:0071279	cellular response to cobalt ion	1	0.003049	726709	0.000629	4.846947	0.186476	0.630948
GO:0016479	negative regulation of transcription by RNA polymerase I	2	0.006098	2775902	0.002403	2.537784	0.186841	0.631715
GO:0097324	melanocyte migration	1	0.003049	728740	0.000631	4.833438	0.186946	0.631715
GO:0097553	calcium ion transmembrane import into cytosol	7	0.021341	16371703	0.014171	1.506028	0.187064	0.631715
GO:0007605	sensory perception of sound	12	0.036585	31445798	0.027218	1.344149	0.187275	0.632023
GO:0003099	positive regulation of the force of heart contraction by chemical signal	1	0.003049	732061	0.000634	4.811511	0.187712	0.632936
GO:0061072	iris morphogenesis	2	0.006098	2785180	0.002411	2.529330	0.187786	0.632936
GO:0032924	activin receptor signaling pathway	3	0.009146	5245830	0.004541	2.014354	0.188183	0.633414
GO:0034104	negative regulation of tissue remodeling	3	0.009146	5247324	0.004542	2.013781	0.18829	0.633414
GO:0060043	regulation of cardiac muscle cell proliferation	4	0.012195	7890942	0.006830	1.785500	0.188102	0.633414
GO:0072033	renal vesicle formation	1	0.003049	735653	0.000637	4.788018	0.188541	0.633854
GO:0042327	positive regulation of phosphorylation	18	0.054878	50308441	0.043545	1.260261	0.188946	0.634002
GO:0045738	negative regulation of DNA repair	4	0.012195	7904278	0.006842	1.782488	0.188858	0.634002
GO:1900107	regulation of nodal signaling pathway	1	0.003049	737004	0.000638	4.779241	0.188852	0.634002
GO:0043576	regulation of respiratory gaseous exchange	3	0.009146	5266060	0.004558	2.006616	0.189623	0.63546
GO:0051654	establishment of mitochondrion localization	4	0.012195	7916607	0.006852	1.779712	0.189559	0.63546
GO:0048087	positive regulation of developmental pigmentation	2	0.006098	2804853	0.002428	2.511590	0.189792	0.635623
GO:0003071	renal system process involved in regulation of systemic arterial blood pressure	2	0.006098	2838389	0.002457	2.481915	0.193219	0.638155
GO:0006041	glucosamine metabolic process	1	0.003049	749001	0.000648	4.702691	0.191612	0.638155
GO:0006249	dCMP catabolic process	1	0.003049	755944	0.000654	4.659498	0.193205	0.638155
GO:0006567	L-threonine catabolic process	1	0.003049	751242	0.000650	4.688662	0.192127	0.638155
GO:0006572	L-tyrosine catabolic process	1	0.003049	754131	0.000653	4.670700	0.192789	0.638155
GO:0009131	pyrimidine nucleoside monophosphate catabolic process	1	0.003049	755944	0.000654	4.659498	0.193205	0.638155
GO:0009178	pyrimidine deoxyribonucleoside monophosphate catabolic process	1	0.003049	755944	0.000654	4.659498	0.193205	0.638155
GO:0010564	regulation of cell cycle process	48	0.146341	148884859	0.128869	1.135585	0.192815	0.638155
GO:0023061	signal release	11	0.033537	28534655	0.024698	1.357841	0.191843	0.638155
GO:0034421	post-translational protein acetylation	1	0.003049	747440	0.000647	4.712512	0.191253	0.638155
GO:0043550	regulation of lipid kinase activity	1	0.003049	747410	0.000647	4.712701	0.191247	0.638155
GO:0046063	dCMP metabolic process	1	0.003049	755944	0.000654	4.659498	0.193205	0.638155
GO:0046898	response to cycloheximide	1	0.003049	750755	0.000650	4.691704	0.192015	0.638155
GO:0051145	smooth muscle cell differentiation	4	0.012195	7980491	0.006908	1.765465	0.193201	0.638155
GO:0061387	regulation of extent of cell growth	9	0.027439	22426218	0.019411	1.413563	0.191009	0.638155
GO:0090288	negative regulation of cellular response to growth factor stimulus	10	0.030488	25474097	0.022049	1.382706	0.19167	0.638155
GO:0099068	postsynapse assembly	1	0.003049	755858	0.000654	4.660029	0.193185	0.638155
GO:0180058	protein co-translational transfer of dolichol-linked oligosaccharide	1	0.003049	746566	0.000646	4.718029	0.191053	0.638155
GO:1904328	regulation of myofibroblast contraction	1	0.003049	754244	0.000653	4.670001	0.192815	0.638155
GO:1905178	regulation of cardiac muscle tissue regeneration	1	0.003049	747681	0.000647	4.710993	0.191309	0.638155
GO:1905179	negative regulation of cardiac muscle tissue regeneration	1	0.003049	747681	0.000647	4.710993	0.191309	0.638155
GO:2000017	positive regulation of determination of dorsal identity	1	0.003049	750237	0.000649	4.694943	0.191896	0.638155
GO:0006571	L-tyrosine biosynthetic process	1	0.003049	760528	0.000658	4.631414	0.194255	0.639467
GO:0009073	aromatic amino acid family biosynthetic process	1	0.003049	760528	0.000658	4.631414	0.194255	0.639467
GO:0009095	aromatic amino acid family biosynthetic process, prephenate pathway	1	0.003049	760528	0.000658	4.631414	0.194255	0.639467
GO:0019293	L-tyrosine biosynthetic process, by oxidation of phenylalanine	1	0.003049	760528	0.000658	4.631414	0.194255	0.639467
GO:0022603	regulation of anatomical structure morphogenesis	52	0.158537	162404105	0.140571	1.127808	0.194345	0.639467
GO:0034982	mitochondrial protein processing	2	0.006098	2844358	0.002462	2.476706	0.193829	0.639467
GO:0045124	regulation of bone resorption	4	0.012195	8005943	0.006930	1.759853	0.194658	0.640096
GO:0043465	regulation of fermentation	1	0.003049	763715	0.000661	4.612087	0.194984	0.640767
GO:0051546	keratinocyte migration	1	0.003049	765560	0.000663	4.600972	0.195406	0.641752
GO:2000584	negative regulation of platelet-derived growth factor receptor-alpha signaling pathway	1	0.003049	766108	0.000663	4.597681	0.195531	0.641762
GO:1900087	positive regulation of G1/S transition of mitotic cell cycle	5	0.015244	10809296	0.009356	1.629301	0.195672	0.641824
GO:0040010	positive regulation of growth rate	1	0.003049	768629	0.000665	4.582601	0.196107	0.642805
GO:0055005	ventricular cardiac myofibril assembly	1	0.003049	769104	0.000666	4.579771	0.196216	0.642805
GO:0003416	endochondral bone growth	2	0.006098	2872942	0.002487	2.452065	0.196757	0.643406
GO:0030853	negative regulation of granulocyte differentiation	2	0.006098	2874591	0.002488	2.450658	0.196926	0.643406
GO:0043124	negative regulation of canonical NF-kappaB signal transduction	7	0.021341	16623285	0.014388	1.483235	0.196769	0.643406
GO:0045869	negative regulation of single stranded viral RNA replication via double stranded DNA intermediate	1	0.003049	771655	0.000668	4.564630	0.196798	0.643406
GO:1904891	positive regulation of excitatory synapse assembly	1	0.003049	772588	0.000669	4.559118	0.197011	0.643406
GO:0060736	prostate gland growth	2	0.006098	2879691	0.002493	2.446318	0.197449	0.644437
GO:0035886	vascular associated smooth muscle cell differentiation	2	0.006098	2882184	0.002495	2.444202	0.197705	0.644472
GO:0051209	release of sequestered calcium ion into cytosol	5	0.015244	10850446	0.009392	1.623122	0.197686	0.644472
GO:0008285	negative regulation of cell population proliferation	44	0.134146	135924416	0.117651	1.140208	0.198164	0.645568
GO:0015849	organic acid transport	16	0.048780	44448083	0.038472	1.267931	0.199814	0.647957
GO:0035542	regulation of SNARE complex assembly	2	0.006098	2903404	0.002513	2.426338	0.199883	0.647957
GO:0045945	positive regulation of transcription by RNA polymerase III	3	0.009146	5404497	0.004678	1.955216	0.199548	0.647957
GO:0046637	regulation of alpha-beta T cell differentiation	8	0.024390	19657683	0.017015	1.433463	0.199065	0.647957
GO:0046942	carboxylic acid transport	16	0.048780	44448083	0.038472	1.267931	0.199814	0.647957
GO:0048812	neuron projection morphogenesis	19	0.057927	53993437	0.046735	1.239485	0.199652	0.647957
GO:0072148	epithelial cell fate commitment	2	0.006098	2896800	0.002507	2.431870	0.199205	0.647957
GO:1901653	cellular response to peptide	1	0.003049	784489	0.000679	4.489954	0.199721	0.647957
GO:0032980	keratinocyte activation	1	0.003049	786192	0.000680	4.480229	0.200108	0.648287
GO:0002320	lymphoid progenitor cell differentiation	2	0.006098	2910420	0.002519	2.420489	0.200604	0.648315
GO:0009799	specification of symmetry	7	0.021341	16721480	0.014473	1.474525	0.20061	0.648315
GO:0009855	determination of bilateral symmetry	7	0.021341	16721480	0.014473	1.474525	0.20061	0.648315
GO:0045655	regulation of monocyte differentiation	3	0.009146	5415761	0.004688	1.951150	0.200361	0.648315
GO:0050877	nervous system process	53	0.161585	166277012	0.143923	1.122723	0.200856	0.64871
GO:0045663	positive regulation of myoblast differentiation	5	0.015244	10918202	0.009450	1.613049	0.201018	0.648738
GO:0046184	aldehyde biosynthetic process	1	0.003049	790609	0.000684	4.455198	0.201111	0.648738
GO:0048858	cell projection morphogenesis	20	0.060976	57275474	0.049575	1.229957	0.201257	0.648811
GO:0003218	cardiac left ventricle formation	1	0.003049	796631	0.000690	4.421520	0.202477	0.651939
GO:0060061	Spemann organizer formation	1	0.003049	797172	0.000690	4.418519	0.2026	0.651939
GO:0071459	protein localization to chromosome, centromeric region	3	0.009146	5446095	0.004714	1.940282	0.202554	0.651939
GO:0002040	sprouting angiogenesis	4	0.012195	8148525	0.007053	1.729059	0.202884	0.652456
GO:0061037	negative regulation of cartilage development	4	0.012195	8150986	0.007055	1.728537	0.203027	0.652517
GO:0050954	sensory perception of mechanical stimulus	12	0.036585	32036586	0.027730	1.319362	0.203662	0.654158
GO:0045898	regulation of RNA polymerase II transcription preinitiation complex assembly	2	0.006098	2942397	0.002547	2.394184	0.203894	0.654501
GO:0046104	thymidine metabolic process	1	0.003049	804492	0.000696	4.378316	0.204256	0.654865
GO:0046125	pyrimidine deoxyribonucleoside metabolic process	1	0.003049	804492	0.000696	4.378316	0.204256	0.654865
GO:0006386	termination of RNA polymerase III transcription	2	0.006098	2950749	0.002554	2.387407	0.204754	0.655878
GO:0021693	cerebellar Purkinje cell layer structural organization	1	0.003049	806994	0.000699	4.364741	0.204822	0.655878
GO:0070602	regulation of centromeric sister chromatid cohesion	1	0.003049	808064	0.000699	4.358962	0.205063	0.656252
GO:0021571	rhombomere 5 development	1	0.003049	810879	0.000702	4.343829	0.205699	0.657486
GO:0043457	regulation of cellular respiration	4	0.012195	8195952	0.007094	1.719053	0.205643	0.657486
GO:0007611	learning or memory	18	0.054878	51075924	0.044209	1.241324	0.205851	0.65756
GO:0034505	tooth mineralization	2	0.006098	2962888	0.002565	2.377626	0.206005	0.65756
GO:0060359	response to ammonium ion	1	0.003049	813200	0.000704	4.331431	0.206222	0.65756
GO:0072698	protein localization to microtubule cytoskeleton	4	0.012195	8204314	0.007101	1.717301	0.206131	0.65756
GO:1901301	regulation of cargo loading into COPII-coated vesicle	1	0.003049	814110	0.000705	4.326590	0.206428	0.657816
GO:0048696	regulation of collateral sprouting in absence of injury	1	0.003049	816829	0.000707	4.312188	0.20704	0.659324
GO:1905562	regulation of vascular endothelial cell proliferation	3	0.009146	5509429	0.004769	1.917977	0.207152	0.659324
GO:0050855	regulation of B cell receptor signaling pathway	3	0.009146	5511700	0.004771	1.917187	0.207317	0.659451
GO:1904386	response to L-phenylalanine derivative	1	0.003049	819674	0.000709	4.297220	0.207681	0.66021
GO:0032386	regulation of intracellular transport	18	0.054878	51172164	0.044293	1.238989	0.20802	0.660888
GO:0030238	male sex determination	2	0.006098	2987184	0.002586	2.358288	0.208511	0.662047
GO:0090080	positive regulation of MAPKKK cascade by fibroblast growth factor receptor signaling pathway	1	0.003049	824999	0.000714	4.269484	0.208879	0.662815
GO:0051684	maintenance of Golgi location	1	0.003049	826161	0.000715	4.263479	0.20914	0.663243
GO:0019233	sensory perception of pain	4	0.012195	8265049	0.007154	1.704682	0.209682	0.663363
GO:0021569	rhombomere 3 development	1	0.003049	828169	0.000717	4.253141	0.209591	0.663363
GO:0043525	positive regulation of neuron apoptotic process	6	0.018293	13992031	0.012111	1.510425	0.209593	0.663363
GO:0097411	hypoxia-inducible factor-1alpha signaling pathway	1	0.003049	828139	0.000717	4.253296	0.209584	0.663363
GO:0018212	peptidyl-tyrosine modification	5	0.015244	11099107	0.009607	1.586758	0.210006	0.663986
GO:0006850	pyruvate import into mitochondria	1	0.003049	833335	0.000721	4.226775	0.21075	0.664381
GO:0008628	hormone-mediated apoptotic signaling pathway	1	0.003049	832498	0.000721	4.231025	0.210562	0.664381
GO:0022028	tangential migration from the subventricular zone to the olfactory bulb	1	0.003049	833388	0.000721	4.226507	0.210762	0.664381
GO:0046777	protein autophosphorylation	8	0.024390	19976637	0.017291	1.410576	0.210655	0.664381
GO:0061326	renal tubule development	3	0.009146	5554779	0.004808	1.902319	0.210458	0.664381
GO:0035729	cellular response to hepatocyte growth factor stimulus	2	0.006098	3014844	0.002610	2.336652	0.211368	0.664695
GO:0045662	negative regulation of myoblast differentiation	3	0.009146	5564596	0.004816	1.898963	0.211176	0.664695
GO:0071294	cellular response to zinc ion	2	0.006098	3013678	0.002609	2.337556	0.211247	0.664695
GO:0150032	positive regulation of protein localization to lysosome	1	0.003049	836048	0.000724	4.213059	0.211358	0.664695
GO:0006477	protein sulfation	1	0.003049	837664	0.000725	4.204932	0.21172	0.664858
GO:0006478	peptidyl-tyrosine sulfation	1	0.003049	837664	0.000725	4.204932	0.21172	0.664858
GO:0070453	regulation of heme biosynthetic process	1	0.003049	838579	0.000726	4.200344	0.211925	0.664858
GO:1901463	regulation of tetrapyrrole biosynthetic process	1	0.003049	838579	0.000726	4.200344	0.211925	0.664858
GO:0018279	protein N-linked glycosylation via asparagine	3	0.009146	5577249	0.004827	1.894654	0.212101	0.665013
GO:0071357	cellular response to type I interferon	4	0.012195	8312137	0.007195	1.695025	0.212448	0.665656
GO:0140882	zinc export across plasma membrane	1	0.003049	841412	0.000728	4.186201	0.212559	0.665656
GO:0051891	positive regulation of cardioblast differentiation	1	0.003049	842881	0.000730	4.178905	0.212888	0.666288
GO:0031848	protection from non-homologous end joining at telomere	1	0.003049	848261	0.000734	4.152401	0.21409	0.667821
GO:0032488	Cdc42 protein signal transduction	1	0.003049	850588	0.000736	4.141041	0.214609	0.667821
GO:0032526	response to retinoic acid	9	0.027439	23129803	0.020020	1.370564	0.214645	0.667821
GO:0060327	cytoplasmic actin-based contraction involved in cell motility	1	0.003049	849140	0.000735	4.148103	0.214286	0.667821
GO:0060768	regulation of epithelial cell proliferation involved in prostate gland development	2	0.006098	3037741	0.002629	2.319039	0.213735	0.667821
GO:0061792	secretory granule maturation	1	0.003049	848454	0.000734	4.151457	0.214133	0.667821
GO:0070125	mitochondrial translational elongation	1	0.003049	849413	0.000735	4.146769	0.214347	0.667821
GO:0097264	self proteolysis	2	0.006098	3046555	0.002637	2.312330	0.214648	0.667821
GO:1903939	regulation of TORC2 signaling	2	0.006098	3037471	0.002629	2.319245	0.213707	0.667821
GO:1990502	dense core granule maturation	1	0.003049	848454	0.000734	4.151457	0.214133	0.667821
GO:0070295	renal water absorption	1	0.003049	851790	0.000737	4.135198	0.214878	0.668141
GO:0002763	positive regulation of myeloid leukocyte differentiation	6	0.018293	14139227	0.012238	1.494701	0.216133	0.670102
GO:0010614	negative regulation of cardiac muscle hypertrophy	4	0.012195	8370748	0.007245	1.683157	0.215904	0.670102
GO:0140958	target-directed miRNA degradation	1	0.003049	857479	0.000742	4.107762	0.216146	0.670102
GO:1905640	response to acetaldehyde	1	0.003049	856294	0.000741	4.113447	0.215882	0.670102
GO:1905641	cellular response to acetaldehyde	1	0.003049	856294	0.000741	4.113447	0.215882	0.670102
GO:0006307	DNA alkylation repair	2	0.006098	3068248	0.002656	2.295981	0.216894	0.672027
GO:0032092	positive regulation of protein binding	2	0.006098	3072084	0.002659	2.293114	0.217292	0.67207
GO:0032331	negative regulation of chondrocyte differentiation	3	0.009146	5646814	0.004888	1.871314	0.217204	0.67207
GO:0090009	primitive streak formation	2	0.006098	3071541	0.002659	2.293520	0.217235	0.67207
GO:0007548	sex differentiation	3	0.009146	5661836	0.004901	1.866349	0.218309	0.674425
GO:0086045	membrane depolarization during AV node cell action potential	1	0.003049	866776	0.000750	4.063703	0.218213	0.674425
GO:1900127	positive regulation of hyaluronan biosynthetic process	1	0.003049	868761	0.000752	4.054418	0.218654	0.675093
GO:0090136	epithelial cell-cell adhesion	2	0.006098	3087263	0.002672	2.281840	0.218865	0.675348
GO:0007606	sensory perception of chemical stimulus	9	0.027439	23256869	0.020130	1.363076	0.219034	0.675472
GO:0010594	regulation of endothelial cell migration	13	0.039634	35725935	0.030923	1.281706	0.219294	0.675525
GO:0030316	osteoclast differentiation	4	0.012195	8430371	0.007297	1.671253	0.219436	0.675525
GO:0090086	negative regulation of protein deubiquitination	1	0.003049	872061	0.000755	4.039075	0.219386	0.675525
GO:0045900	negative regulation of translational elongation	1	0.003049	873622	0.000756	4.031858	0.219732	0.675645
GO:0060740	prostate gland epithelium morphogenesis	3	0.009146	5680765	0.004917	1.860130	0.219704	0.675645
GO:0034502	protein localization to chromosome	8	0.024390	20230201	0.017510	1.392896	0.220052	0.676232
GO:0006941	striated muscle contraction	10	0.030488	26378180	0.022832	1.335316	0.220312	0.676636
GO:0014812	muscle cell migration	3	0.009146	5692686	0.004927	1.856234	0.220583	0.676678
GO:1990963	establishment of blood-retinal barrier	1	0.003049	876891	0.000759	4.016828	0.220457	0.676678
GO:0060008	Sertoli cell differentiation	1	0.003049	878418	0.000760	4.009845	0.220795	0.676933
GO:0030728	ovulation	2	0.006098	3107877	0.002690	2.266705	0.221004	0.677177
GO:0072497	mesenchymal stem cell differentiation	1	0.003049	880577	0.000762	4.000014	0.221273	0.677608
GO:0035728	response to hepatocyte growth factor	2	0.006098	3112794	0.002694	2.263124	0.221514	0.677951
GO:0016331	morphogenesis of embryonic epithelium	4	0.012195	8478987	0.007339	1.661670	0.222328	0.678277
GO:0034501	protein localization to kinetochore	2	0.006098	3120278	0.002701	2.257696	0.222291	0.678277
GO:0045724	positive regulation of cilium assembly	3	0.009146	5716073	0.004948	1.848640	0.22231	0.678277
GO:0051083	'de novo' cotranslational protein folding	1	0.003049	885650	0.000767	3.977101	0.222394	0.678277
GO:0051283	negative regulation of sequestering of calcium ion	5	0.015244	11333385	0.009810	1.553958	0.221834	0.678277
GO:1903083	protein localization to condensed chromosome	2	0.006098	3120278	0.002701	2.257696	0.222291	0.678277
GO:0035995	detection of muscle stretch	1	0.003049	887004	0.000768	3.971030	0.222693	0.678796
GO:1904951	positive regulation of establishment of protein localization	22	0.067073	64785397	0.056076	1.196119	0.223056	0.679507
GO:0000052	citrulline metabolic process	1	0.003049	891750	0.000772	3.949896	0.223741	0.680574
GO:0003166	bundle of His development	1	0.003049	893604	0.000773	3.941701	0.22415	0.680574
GO:0003167	atrioventricular bundle cell differentiation	1	0.003049	891176	0.000771	3.952440	0.223614	0.680574
GO:0019395	fatty acid oxidation	6	0.018293	14320867	0.012396	1.475743	0.224298	0.680574
GO:0046511	sphinganine biosynthetic process	1	0.003049	895543	0.000775	3.933167	0.224577	0.680574
GO:0071168	protein localization to chromatin	4	0.012195	8508713	0.007365	1.655865	0.224101	0.680574
GO:0120182	regulation of focal adhesion disassembly	2	0.006098	3143479	0.002721	2.241033	0.224701	0.680574
GO:1902816	regulation of protein localization to microtubule	1	0.003049	895575	0.000775	3.933026	0.224584	0.680574
GO:1902817	negative regulation of protein localization to microtubule	1	0.003049	895575	0.000775	3.933026	0.224584	0.680574
GO:1903347	negative regulation of bicellular tight junction assembly	1	0.003049	893266	0.000773	3.943193	0.224075	0.680574
GO:0070306	lens fiber cell differentiation	2	0.006098	3146518	0.002724	2.238868	0.225017	0.681138
GO:0001881	receptor recycling	3	0.009146	5771340	0.004995	1.830937	0.226401	0.681629
GO:0002254	kinin cascade	1	0.003049	905612	0.000784	3.889436	0.226792	0.681629
GO:0002353	plasma kallikrein-kinin cascade	1	0.003049	905612	0.000784	3.889436	0.226792	0.681629
GO:0010839	negative regulation of keratinocyte proliferation	2	0.006098	3153883	0.002730	2.233640	0.225782	0.681629
GO:0022615	protein to membrane docking	1	0.003049	907119	0.000785	3.882974	0.227123	0.681629
GO:0045844	positive regulation of striated muscle tissue development	3	0.009146	5780827	0.005004	1.827932	0.227105	0.681629
GO:0048636	positive regulation of muscle organ development	3	0.009146	5780827	0.005004	1.827932	0.227105	0.681629
GO:0060322	head development	3	0.009146	5773720	0.004998	1.830182	0.226578	0.681629
GO:0060631	regulation of meiosis I	1	0.003049	906000	0.000784	3.887770	0.226877	0.681629
GO:0065009	regulation of molecular function	49	0.149390	154652612	0.133861	1.116009	0.225495	0.681629
GO:0070828	heterochromatin organization	13	0.039634	35954072	0.031120	1.273574	0.225688	0.681629
GO:0090497	mesenchymal cell migration	6	0.018293	14359646	0.012429	1.471758	0.226054	0.681629
GO:0097018	renal albumin absorption	1	0.003049	899947	0.000779	3.913919	0.225547	0.681629
GO:1901863	positive regulation of muscle tissue development	3	0.009146	5780827	0.005004	1.827932	0.227105	0.681629
GO:1990830	cellular response to leukemia inhibitory factor	9	0.027439	23462050	0.020308	1.351156	0.226194	0.681629
GO:0071295	cellular response to vitamin	2	0.006098	3170995	0.002745	2.221587	0.227561	0.682554
GO:0045040	protein insertion into mitochondrial outer membrane	2	0.006098	3173203	0.002747	2.220041	0.227791	0.682657
GO:0060213	positive regulation of nuclear-transcribed mRNA poly(A) tail shortening	2	0.006098	3173820	0.002747	2.219609	0.227855	0.682657
GO:0032971	regulation of muscle filament sliding	1	0.003049	912261	0.000790	3.861088	0.228252	0.682852
GO:0051457	maintenance of protein location in nucleus	2	0.006098	3178192	0.002751	2.216556	0.22831	0.682852
GO:0120035	regulation of plasma membrane bounded cell projection organization	40	0.121951	124610722	0.107858	1.130664	0.228238	0.682852
GO:0007623	circadian rhythm	11	0.033537	29762428	0.025761	1.301827	0.228875	0.68337
GO:0009129	pyrimidine nucleoside monophosphate metabolic process	2	0.006098	3183308	0.002755	2.212993	0.228842	0.68337
GO:0060442	branching involved in prostate gland morphogenesis	2	0.006098	3183105	0.002755	2.213135	0.228821	0.68337
GO:1902893	regulation of miRNA transcription	8	0.024390	20467952	0.017716	1.376716	0.229003	0.68337
GO:0060665	regulation of branching involved in salivary gland morphogenesis by mesenchymal-epithelial signaling	1	0.003049	918294	0.000795	3.835721	0.229573	0.684683
GO:0006398	mRNA 3'-end processing by stem-loop binding and cleavage	1	0.003049	922136	0.000798	3.819740	0.230414	0.685535
GO:0030209	dermatan sulfate proteoglycan catabolic process	1	0.003049	923176	0.000799	3.815437	0.230641	0.685535
GO:0043393	regulation of protein binding	4	0.012195	8616985	0.007459	1.635059	0.230589	0.685535
GO:0046951	ketone body biosynthetic process	1	0.003049	921042	0.000797	3.824277	0.230175	0.685535
GO:0090335	regulation of brown fat cell differentiation	3	0.009146	5826009	0.005043	1.813756	0.230463	0.685535
GO:2000096	positive regulation of Wnt signaling pathway, planar cell polarity pathway	2	0.006098	3194983	0.002765	2.204907	0.230057	0.685535
GO:0043547	positive regulation of GTPase activity	7	0.021341	17478016	0.015128	1.410700	0.231137	0.686622
GO:1904322	cellular response to forskolin	2	0.006098	3210879	0.002779	2.193991	0.231712	0.687941
GO:2000045	regulation of G1/S transition of mitotic cell cycle	14	0.042683	39356971	0.034066	1.252954	0.231979	0.688345
GO:0014719	skeletal muscle satellite cell activation	1	0.003049	935146	0.000809	3.766599	0.233253	0.688376
GO:0033563	dorsal/ventral axon guidance	1	0.003049	932975	0.000808	3.775364	0.23278	0.688376
GO:0034103	regulation of tissue remodeling	6	0.018293	14499454	0.012550	1.457567	0.232424	0.688376
GO:0046328	regulation of JNK cascade	11	0.033537	29892087	0.025873	1.296180	0.232944	0.688376
GO:0060004	reflex	3	0.009146	5863157	0.005075	1.802265	0.233231	0.688376
GO:0060425	lung morphogenesis	3	0.009146	5849164	0.005063	1.806576	0.232187	0.688376
GO:0060769	positive regulation of epithelial cell proliferation involved in prostate gland development	1	0.003049	934835	0.000809	3.767852	0.233186	0.688376
GO:0097267	omega-hydroxylase P450 pathway	1	0.003049	931844	0.000807	3.779946	0.232534	0.688376
GO:1901888	regulation of cell junction assembly	19	0.057927	55501033	0.048039	1.205817	0.233299	0.688376
GO:1905606	regulation of presynapse assembly	3	0.009146	5860015	0.005072	1.803231	0.232996	0.688376
GO:0007008	outer mitochondrial membrane organization	2	0.006098	3238563	0.002803	2.175236	0.234597	0.691816
GO:0003181	atrioventricular valve morphogenesis	3	0.009146	5885290	0.005094	1.795487	0.234882	0.692271
GO:0036304	umbilical cord morphogenesis	1	0.003049	944357	0.000817	3.729861	0.235258	0.6926
GO:1901836	regulation of transcription of nucleolar large rRNA by RNA polymerase I	2	0.006098	3244813	0.002809	2.171046	0.235248	0.6926
GO:0030207	chondroitin sulfate proteoglycan catabolic process	1	0.003049	946315	0.000819	3.722143	0.235683	0.693464
GO:0048145	regulation of fibroblast proliferation	7	0.021341	17591881	0.015227	1.401569	0.235864	0.69361
GO:1905205	positive regulation of connective tissue replacement	1	0.003049	947906	0.000820	3.715896	0.236028	0.693704
GO:0007179	transforming growth factor beta receptor signaling pathway	8	0.024390	20657357	0.017880	1.364093	0.236227	0.693899
GO:0099174	regulation of presynapse organization	3	0.009146	5917123	0.005122	1.785827	0.237262	0.696551
GO:0060932	His-Purkinje system cell differentiation	1	0.003049	956628	0.000828	3.682016	0.237919	0.697986
GO:0086054	bundle of His cell to Purkinje myocyte communication by electrical coupling	1	0.003049	957689	0.000829	3.677937	0.238149	0.697986
GO:0086069	bundle of His cell to Purkinje myocyte communication	1	0.003049	957689	0.000829	3.677937	0.238149	0.697986
GO:0070172	positive regulation of tooth mineralization	1	0.003049	959722	0.000831	3.670146	0.238589	0.698886
GO:0071103	DNA conformation change	3	0.009146	5936792	0.005139	1.779911	0.238734	0.698922
GO:0045047	protein targeting to ER	4	0.012195	8759527	0.007582	1.608452	0.239201	0.699876
GO:0045603	positive regulation of endothelial cell differentiation	2	0.006098	3283920	0.002842	2.145192	0.239326	0.699876
GO:0001743	lens placode formation	1	0.003049	966297	0.000836	3.645173	0.24001	0.69993
GO:0009201	ribonucleoside triphosphate biosynthetic process	7	0.021341	17682267	0.015305	1.394405	0.239639	0.69993
GO:0014826	vein smooth muscle contraction	1	0.003049	965483	0.000836	3.648246	0.239834	0.69993
GO:0044057	regulation of system process	33	0.100610	101944567	0.088239	1.140194	0.239927	0.69993
GO:0046619	lens placode formation involved in camera-type eye formation	1	0.003049	966297	0.000836	3.645173	0.24001	0.69993
GO:0000578	embryonic axis specification	3	0.009146	5955763	0.005155	1.774241	0.240155	0.699965
GO:0061512	protein localization to cilium	6	0.018293	14679862	0.012706	1.439654	0.240725	0.701235
GO:0019482	beta-alanine metabolic process	1	0.003049	970862	0.000840	3.628034	0.240995	0.701635
GO:0032147	activation of protein kinase activity	4	0.012195	8792426	0.007610	1.602434	0.241199	0.701841
GO:0000038	very long-chain fatty acid metabolic process	3	0.009146	5978970	0.005175	1.767355	0.241896	0.703479
GO:0000132	establishment of mitotic spindle orientation	4	0.012195	8807905	0.007624	1.599618	0.242141	0.703614
GO:0046426	negative regulation of receptor signaling pathway via JAK-STAT	3	0.009146	5983150	0.005179	1.766120	0.24221	0.703614
GO:0035358	regulation of peroxisome proliferator activated receptor signaling pathway	2	0.006098	3317705	0.002872	2.123347	0.242852	0.705015
GO:0060211	regulation of nuclear-transcribed mRNA poly(A) tail shortening	2	0.006098	3318746	0.002873	2.122681	0.242961	0.705015
GO:0001573	ganglioside metabolic process	3	0.009146	6002912	0.005196	1.760306	0.243695	0.706365
GO:0060166	olfactory pit development	1	0.003049	983256	0.000851	3.582302	0.243664	0.706365
GO:0007619	courtship behavior	1	0.003049	984902	0.000852	3.576315	0.244017	0.70691
GO:0030070	insulin processing	1	0.003049	988109	0.000855	3.564708	0.244706	0.707346
GO:0035137	hindlimb morphogenesis	4	0.012195	8847795	0.007658	1.592406	0.244571	0.707346
GO:0036260	RNA capping	2	0.006098	3333816	0.002886	2.113086	0.244534	0.707346
GO:0050790	regulation of catalytic activity	33	0.100610	102206349	0.088466	1.137273	0.244534	0.707346
GO:0002576	platelet degranulation	1	0.003049	992486	0.000859	3.548987	0.245645	0.708891
GO:2000077	negative regulation of type B pancreatic cell development	1	0.003049	991942	0.000859	3.550933	0.245528	0.708891
GO:2000466	negative regulation of glycogen (starch) synthase activity	1	0.003049	991942	0.000859	3.550933	0.245528	0.708891
GO:0046121	deoxyribonucleoside catabolic process	1	0.003049	993853	0.000860	3.544106	0.245938	0.708958
GO:0090402	oncogene-induced cell senescence	1	0.003049	993461	0.000860	3.545504	0.245854	0.708958
GO:0002922	positive regulation of humoral immune response	2	0.006098	3352005	0.002901	2.101620	0.246434	0.709584
GO:0042753	positive regulation of circadian rhythm	2	0.006098	3350847	0.002900	2.102346	0.246313	0.709584
GO:0061049	cell growth involved in cardiac muscle cell development	1	0.003049	996757	0.000863	3.533780	0.24656	0.709584
GO:0070986	left/right axis specification	2	0.006098	3354952	0.002904	2.099774	0.246742	0.7096
GO:1905244	regulation of modification of synaptic structure	2	0.006098	3355844	0.002905	2.099216	0.246835	0.7096
GO:0072376	protein activation cascade	3	0.009146	6046997	0.005234	1.747472	0.247011	0.709718
GO:1902895	positive regulation of miRNA transcription	6	0.018293	14818930	0.012827	1.426143	0.247184	0.709826
GO:0090500	endocardial cushion to mesenchymal transition	1	0.003049	1000458	0.000866	3.520707	0.247351	0.70992
GO:0030042	actin filament depolymerization	2	0.006098	3367201	0.002915	2.092135	0.248022	0.71068
GO:0140353	lipid export from cell	2	0.006098	3364828	0.002912	2.093611	0.247774	0.71068
GO:1905857	positive regulation of pentose-phosphate shunt	1	0.003049	1003465	0.000869	3.510157	0.247994	0.71068
GO:0043502	regulation of muscle adaptation	7	0.021341	17896203	0.015490	1.377736	0.248652	0.712097
GO:0002098	tRNA wobble uridine modification	2	0.006098	3377044	0.002923	2.086037	0.24905	0.71285
GO:0000082	G1/S transition of mitotic cell cycle	7	0.021341	17915338	0.015507	1.376264	0.249463	0.712867
GO:0007028	cytoplasm organization	1	0.003049	1010108	0.000874	3.487073	0.249412	0.712867
GO:0060415	muscle tissue morphogenesis	7	0.021341	17914341	0.015506	1.376341	0.24942	0.712867
GO:0051884	regulation of timing of anagen	1	0.003049	1011474	0.000875	3.482363	0.249704	0.713168
GO:0044206	UMP salvage	1	0.003049	1012115	0.000876	3.480158	0.24984	0.713171
GO:0001824	blastocyst development	3	0.009146	6091899	0.005273	1.734592	0.250397	0.713597
GO:0006094	gluconeogenesis	4	0.012195	8943139	0.007741	1.575429	0.250403	0.713597
GO:0045616	regulation of keratinocyte differentiation	4	0.012195	8949469	0.007746	1.574315	0.250791	0.713597
GO:0045906	negative regulation of vasoconstriction	2	0.006098	3393827	0.002938	2.075722	0.250804	0.713597
GO:0120163	negative regulation of cold-induced thermogenesis	5	0.015244	11879759	0.010283	1.482488	0.250157	0.713597
GO:1901203	positive regulation of extracellular matrix assembly	1	0.003049	1015479	0.000879	3.468629	0.250557	0.713597
GO:0045760	positive regulation of action potential	1	0.003049	1019010	0.000882	3.456610	0.251309	0.713867
GO:0048608	reproductive structure development	15	0.045732	43265963	0.037449	1.221163	0.251066	0.713867
GO:0048619	embryonic hindgut morphogenesis	1	0.003049	1019576	0.000883	3.454691	0.251429	0.713867
GO:1904851	positive regulation of establishment of protein localization to telomere	1	0.003049	1019637	0.000883	3.454484	0.251442	0.713867
GO:0010611	regulation of cardiac muscle hypertrophy	6	0.018293	14922020	0.012916	1.416291	0.252004	0.715076
GO:0042102	positive regulation of T cell proliferation	8	0.024390	21088142	0.018253	1.336228	0.252941	0.716576
GO:0046880	regulation of follicle-stimulating hormone secretion	1	0.003049	1026676	0.000889	3.430800	0.252938	0.716576
GO:0046881	positive regulation of follicle-stimulating hormone secretion	1	0.003049	1026676	0.000889	3.430800	0.252938	0.716576
GO:0048523	negative regulation of cellular process	196	0.597561	667623810	0.577869	1.034077	0.25319	0.716801
GO:0060729	intestinal epithelial structure maintenance	1	0.003049	1028351	0.000890	3.425212	0.253293	0.716801
GO:0001560	regulation of cell growth by extracellular stimulus	1	0.003049	1030124	0.000892	3.419316	0.253669	0.717416
GO:0030997	regulation of centriole-centriole cohesion	1	0.003049	1032753	0.000894	3.410612	0.254227	0.717416
GO:0031133	regulation of axon diameter	1	0.003049	1033571	0.000895	3.407913	0.2544	0.717416
GO:0051386	regulation of neurotrophin TRK receptor signaling pathway	2	0.006098	3430158	0.002969	2.053736	0.254602	0.717416
GO:0072079	nephron tubule formation	2	0.006098	3425050	0.002965	2.056799	0.254068	0.717416
GO:1990791	dorsal root ganglion development	1	0.003049	1031235	0.000893	3.415633	0.253905	0.717416
GO:2000491	positive regulation of hepatic stellate cell activation	1	0.003049	1034088	0.000895	3.406209	0.25451	0.717416
GO:2000583	regulation of platelet-derived growth factor receptor-alpha signaling pathway	1	0.003049	1032278	0.000893	3.412182	0.254126	0.717416
GO:0034728	nucleosome organization	7	0.021341	18040041	0.015615	1.366751	0.254769	0.717501
GO:0045649	regulation of macrophage differentiation	3	0.009146	6154911	0.005327	1.716834	0.255159	0.717878
GO:0071681	cellular response to indole-3-methanol	1	0.003049	1037879	0.000898	3.393767	0.255312	0.717878
GO:1900745	positive regulation of p38MAPK cascade	3	0.009146	6156451	0.005329	1.716404	0.255275	0.717878
GO:0033762	response to glucagon	3	0.009146	6159726	0.005332	1.715492	0.255523	0.718087
GO:0031507	heterochromatin formation	12	0.036585	33795113	0.029252	1.250709	0.255889	0.718623
GO:1904692	positive regulation of type B pancreatic cell proliferation	1	0.003049	1041071	0.000901	3.383362	0.255987	0.718623
GO:0002331	pre-B cell allelic exclusion	1	0.003049	1043755	0.000903	3.374662	0.256555	0.719675
GO:0160165	CD8-positive, alpha-beta T cell homeostasis	2	0.006098	3449607	0.002986	2.042157	0.256636	0.719675
GO:0009306	protein secretion	8	0.024390	21191573	0.018343	1.329706	0.25701	0.720341
GO:2000589	regulation of metanephric mesenchymal cell migration	1	0.003049	1046679	0.000906	3.365234	0.257172	0.720411
GO:0002001	renin secretion into blood stream	1	0.003049	1051267	0.000910	3.350547	0.25814	0.722352
GO:0032148	activation of protein kinase B activity	1	0.003049	1050809	0.000910	3.352008	0.258043	0.722352
GO:0000266	mitochondrial fission	2	0.006098	3471989	0.003005	2.028993	0.258976	0.723011
GO:0014741	negative regulation of muscle hypertrophy	4	0.012195	9086103	0.007865	1.550641	0.2592	0.723011
GO:0021747	cochlear nucleus development	1	0.003049	1055691	0.000914	3.336507	0.259072	0.723011
GO:0090049	regulation of cell migration involved in sprouting angiogenesis	4	0.012195	9078978	0.007858	1.551857	0.258761	0.723011
GO:2000832	negative regulation of steroid hormone secretion	1	0.003049	1056091	0.000914	3.335243	0.259156	0.723011
GO:2000847	negative regulation of corticosteroid hormone secretion	1	0.003049	1056091	0.000914	3.335243	0.259156	0.723011
GO:0006027	glycosaminoglycan catabolic process	2	0.006098	3482426	0.003014	2.022912	0.260068	0.724875
GO:0044784	metaphase/anaphase transition of cell cycle	1	0.003049	1063705	0.000921	3.311369	0.260757	0.724875
GO:0048286	lung alveolus development	5	0.015244	12081355	0.010457	1.457750	0.260834	0.724875
GO:0060795	cell fate commitment involved in formation of primary germ layer	2	0.006098	3483933	0.003016	2.022037	0.260226	0.724875
GO:0061046	regulation of branching involved in lung morphogenesis	1	0.003049	1062910	0.000920	3.313846	0.26059	0.724875
GO:0071044	histone mRNA catabolic process	2	0.006098	3485209	0.003017	2.021296	0.260359	0.724875
GO:0071392	cellular response to estradiol stimulus	4	0.012195	9111448	0.007887	1.546327	0.260767	0.724875
GO:0071679	commissural neuron axon guidance	2	0.006098	3492804	0.003023	2.016901	0.261153	0.72538
GO:0001712	ectodermal cell fate commitment	1	0.003049	1072278	0.000928	3.284894	0.262556	0.727666
GO:0001833	inner cell mass cell proliferation	2	0.006098	3506531	0.003035	2.009005	0.262589	0.727666
GO:0040015	negative regulation of multicellular organism growth	2	0.006098	3507954	0.003036	2.008190	0.262738	0.727666
GO:0070199	establishment of protein localization to chromosome	2	0.006098	3502352	0.003031	2.011403	0.262152	0.727666
GO:0140495	migracytosis	1	0.003049	1073474	0.000929	3.281234	0.262807	0.727666
GO:0160040	mitocytosis	1	0.003049	1073474	0.000929	3.281234	0.262807	0.727666
GO:0035630	bone mineralization involved in bone maturation	1	0.003049	1076379	0.000932	3.272379	0.263415	0.728583
GO:0099180	zinc ion import into synaptic vesicle	1	0.003049	1076206	0.000932	3.272905	0.263379	0.728583
GO:0046661	male sex differentiation	1	0.003049	1077183	0.000932	3.269936	0.263583	0.728665
GO:0060414	aorta smooth muscle tissue morphogenesis	1	0.003049	1080075	0.000935	3.261181	0.264188	0.729953
GO:0008354	germ cell migration	1	0.003049	1083416	0.000938	3.251124	0.264886	0.731498
GO:0003097	renal water transport	1	0.003049	1085437	0.000940	3.245071	0.265308	0.731895
GO:0034440	lipid oxidation	6	0.018293	15203148	0.013159	1.390102	0.265279	0.731895
GO:0022008	neurogenesis	9	0.027439	24548389	0.021248	1.291363	0.265476	0.731974
GO:0048382	mesendoderm development	1	0.003049	1087202	0.000941	3.239803	0.265677	0.732143
GO:0019371	cyclooxygenase pathway	1	0.003049	1090260	0.000944	3.230716	0.266315	0.73335
GO:0071344	diphosphate metabolic process	1	0.003049	1091308	0.000945	3.227613	0.266533	0.73335
GO:1904339	negative regulation of dopaminergic neuron differentiation	1	0.003049	1091147	0.000944	3.228089	0.2665	0.73335
GO:0001955	blood vessel maturation	1	0.003049	1096975	0.000949	3.210939	0.267713	0.733526
GO:0003351	epithelial cilium movement involved in extracellular fluid movement	4	0.012195	9216964	0.007978	1.528625	0.267306	0.733526
GO:0010966	regulation of phosphate transport	1	0.003049	1096109	0.000949	3.213476	0.267533	0.733526
GO:0035668	TRAM-dependent toll-like receptor signaling pathway	1	0.003049	1096522	0.000949	3.212266	0.267619	0.733526
GO:0035669	TRAM-dependent toll-like receptor 4 signaling pathway	1	0.003049	1096522	0.000949	3.212266	0.267619	0.733526
GO:0035900	response to isolation stress	1	0.003049	1093688	0.000947	3.220589	0.267029	0.733526
GO:0045321	leukocyte activation	34	0.103659	106817941	0.092457	1.121149	0.267171	0.733526
GO:1901401	regulation of tetrapyrrole metabolic process	1	0.003049	1095559	0.000948	3.215089	0.267419	0.733526
GO:1902175	regulation of oxidative stress-induced intrinsic apoptotic signaling pathway	4	0.012195	9243562	0.008001	1.524226	0.26896	0.736557
GO:0150031	regulation of protein localization to lysosome	1	0.003049	1104042	0.000956	3.190386	0.269183	0.736784
GO:0060621	negative regulation of cholesterol import	1	0.003049	1106397	0.000958	3.183595	0.269671	0.737738
GO:0006044	N-acetylglucosamine metabolic process	2	0.006098	3578660	0.003098	1.968513	0.270134	0.738619
GO:0010835	regulation of protein ADP-ribosylation	1	0.003049	1110584	0.000961	3.171593	0.27054	0.739345
GO:0030534	adult behavior	12	0.036585	34290053	0.029680	1.232656	0.271401	0.741312
GO:0007520	myoblast fusion	3	0.009146	6373217	0.005516	1.658026	0.27175	0.74188
GO:0006020	inositol metabolic process	1	0.003049	1119620	0.000969	3.145996	0.272411	0.742143
GO:0009062	fatty acid catabolic process	6	0.018293	15350347	0.013287	1.376771	0.272301	0.742143
GO:0021553	olfactory nerve development	1	0.003049	1117633	0.000967	3.151589	0.272	0.742143
GO:1904893	negative regulation of receptor signaling pathway via STAT	3	0.009146	6379814	0.005522	1.656312	0.272253	0.742143
GO:0072180	mesonephric duct morphogenesis	1	0.003049	1121062	0.000970	3.141949	0.272709	0.74257
GO:0071680	response to indole-3-methanol	1	0.003049	1122612	0.000972	3.137611	0.273029	0.743057
GO:0031646	positive regulation of nervous system process	3	0.009146	6400583	0.005540	1.650937	0.273838	0.744874
GO:0021952	central nervous system projection neuron axonogenesis	3	0.009146	6402506	0.005542	1.650441	0.273985	0.744888
GO:0002394	tolerance induction in gut-associated lymphoid tissue	1	0.003049	1140914	0.000988	3.087279	0.2768	0.745221
GO:0002401	tolerance induction in mucosal-associated lymphoid tissue	1	0.003049	1140914	0.000988	3.087279	0.2768	0.745221
GO:0002427	mucosal tolerance induction	1	0.003049	1140914	0.000988	3.087279	0.2768	0.745221
GO:0002462	tolerance induction to nonself antigen	1	0.003049	1140914	0.000988	3.087279	0.2768	0.745221
GO:0009224	CMP biosynthetic process	1	0.003049	1136689	0.000984	3.098754	0.275931	0.745221
GO:0014916	regulation of lung blood pressure	1	0.003049	1133546	0.000981	3.107346	0.275284	0.745221
GO:0019262	N-acetylneuraminate catabolic process	1	0.003049	1138643	0.000986	3.093437	0.276333	0.745221
GO:0030910	olfactory placode formation	1	0.003049	1130984	0.000979	3.114385	0.274757	0.745221
GO:0034248	regulation of amide metabolic process	6	0.018293	15439061	0.013363	1.368860	0.276555	0.745221
GO:0035641	locomotory exploration behavior	2	0.006098	3623895	0.003137	1.943941	0.274865	0.745221
GO:0035672	oligopeptide transmembrane transport	2	0.006098	3626965	0.003139	1.942296	0.275186	0.745221
GO:0046879	hormone secretion	6	0.018293	15406521	0.013335	1.371752	0.274993	0.745221
GO:0048066	developmental pigmentation	2	0.006098	3634666	0.003146	1.938181	0.275991	0.745221
GO:0048863	stem cell differentiation	9	0.027439	24830658	0.021492	1.276683	0.276019	0.745221
GO:0061458	reproductive system development	3	0.009146	6419437	0.005556	1.646088	0.275278	0.745221
GO:0070093	negative regulation of glucagon secretion	1	0.003049	1140708	0.000987	3.087837	0.276758	0.745221
GO:0072179	nephric duct formation	1	0.003049	1132978	0.000981	3.108904	0.275167	0.745221
GO:1904889	regulation of excitatory synapse assembly	2	0.006098	3626726	0.003139	1.942424	0.275161	0.745221
GO:1990823	response to leukemia inhibitory factor	9	0.027439	24831839	0.021493	1.276622	0.276063	0.745221
GO:0038108	negative regulation of appetite by leptin-mediated signaling pathway	1	0.003049	1142751	0.000989	3.082316	0.277178	0.745855
GO:0019319	hexose biosynthetic process	4	0.012195	9382060	0.008121	1.501726	0.277597	0.746419
GO:0044721	protein import into peroxisome matrix, substrate release	1	0.003049	1145154	0.000991	3.075848	0.277671	0.746419
GO:0050919	negative chemotaxis	4	0.012195	9389691	0.008127	1.500505	0.278074	0.746739
GO:0160184	paracellular transport	1	0.003049	1146499	0.000992	3.072240	0.277947	0.746739
GO:0000462	maturation of SSU-rRNA from tricistronic rRNA transcript (SSU-rRNA, 5.8S rRNA, LSU-rRNA)	2	0.006098	3659673	0.003168	1.924937	0.278605	0.747194
GO:0006968	cellular defense response	3	0.009146	6469062	0.005599	1.633461	0.279072	0.747194
GO:0035442	dipeptide transmembrane transport	1	0.003049	1152798	0.000998	3.055453	0.279239	0.747194
GO:0042938	dipeptide transport	1	0.003049	1152798	0.000998	3.055453	0.279239	0.747194
GO:0051249	regulation of lymphocyte activation	32	0.097561	100714828	0.087175	1.119142	0.278571	0.747194
GO:0060670	branching involved in labyrinthine layer morphogenesis	2	0.006098	3663020	0.003171	1.923178	0.278955	0.747194
GO:0070141	response to UV-A	2	0.006098	3662074	0.003170	1.923675	0.278856	0.747194
GO:0051890	regulation of cardioblast differentiation	1	0.003049	1153762	0.000999	3.052900	0.279436	0.747342
GO:0044843	cell cycle G1/S phase transition	7	0.021341	18626282	0.016122	1.323734	0.28014	0.748844
GO:0034405	response to fluid shear stress	5	0.015244	12453706	0.010779	1.414165	0.280823	0.749523
GO:0045907	positive regulation of vasoconstriction	3	0.009146	6492563	0.005620	1.627548	0.28087	0.749523
GO:0060836	lymphatic endothelial cell differentiation	1	0.003049	1161233	0.001005	3.033259	0.280964	0.749523
GO:0072525	pyridine-containing compound biosynthetic process	2	0.006098	3681006	0.003186	1.913781	0.280835	0.749523
GO:0045601	regulation of endothelial cell differentiation	4	0.012195	9443325	0.008174	1.491983	0.281433	0.74981
GO:0061205	paramesonephric duct development	1	0.003049	1164098	0.001008	3.025793	0.281549	0.74981
GO:1903119	protein localization to actin cytoskeleton	1	0.003049	1164552	0.001008	3.024614	0.281642	0.74981
GO:1904358	positive regulation of telomere maintenance via telomere lengthening	3	0.009146	6500165	0.005626	1.625645	0.281452	0.74981
GO:0034334	adherens junction maintenance	1	0.003049	1166211	0.001009	3.020311	0.281981	0.750331
GO:0006754	ATP biosynthetic process	6	0.018293	15574943	0.013481	1.356918	0.283101	0.751408
GO:0009222	pyrimidine ribonucleotide catabolic process	1	0.003049	1173050	0.001015	3.002702	0.283375	0.751408
GO:0010040	response to iron(II) ion	1	0.003049	1176426	0.001018	2.994085	0.284062	0.751408
GO:0014041	regulation of neuron maturation	1	0.003049	1170778	0.001013	3.008529	0.282912	0.751408
GO:0045136	development of secondary sexual characteristics	1	0.003049	1175843	0.001018	2.995570	0.283944	0.751408
GO:0045743	positive regulation of fibroblast growth factor receptor signaling pathway	1	0.003049	1174452	0.001017	2.999118	0.28366	0.751408
GO:0048874	host-mediated modulation of intestinal microbiota composition	1	0.003049	1174401	0.001017	2.999248	0.28365	0.751408
GO:0060788	ectodermal placode formation	2	0.006098	3699701	0.003202	1.904111	0.282789	0.751408
GO:0150106	regulation of protein localization to cell-cell junction	1	0.003049	1171886	0.001014	3.005685	0.283138	0.751408
GO:1901475	pyruvate transmembrane transport	1	0.003049	1176613	0.001018	2.993610	0.2841	0.751408
GO:1903321	negative regulation of protein modification by small protein conjugation or removal	7	0.021341	18699380	0.016185	1.318559	0.283348	0.751408
GO:2000349	negative regulation of CD40 signaling pathway	1	0.003049	1176483	0.001018	2.993940	0.284074	0.751408
GO:0036066	protein O-linked glycosylation via fucose	1	0.003049	1178557	0.001020	2.988672	0.284496	0.752075
GO:0002461	tolerance induction dependent upon immune response	1	0.003049	1187236	0.001028	2.966824	0.286258	0.753055
GO:0009142	nucleoside triphosphate biosynthetic process	7	0.021341	18768623	0.016245	1.313695	0.286396	0.753055
GO:0014743	regulation of muscle hypertrophy	6	0.018293	15637375	0.013535	1.351500	0.28612	0.753055
GO:0014834	skeletal muscle satellite cell maintenance involved in skeletal muscle regeneration	1	0.003049	1184970	0.001026	2.972497	0.285798	0.753055
GO:0036337	Fas signaling pathway	1	0.003049	1187990	0.001028	2.964941	0.286411	0.753055
GO:0070543	response to linoleic acid	1	0.003049	1186788	0.001027	2.967944	0.286167	0.753055
GO:0071692	protein localization to extracellular region	8	0.024390	21925779	0.018978	1.285179	0.286442	0.753055
GO:1900125	regulation of hyaluronan biosynthetic process	1	0.003049	1182149	0.001023	2.979590	0.285226	0.753055
GO:1903373	positive regulation of endoplasmic reticulum tubular network organization	1	0.003049	1187992	0.001028	2.964936	0.286412	0.753055
GO:2000015	regulation of determination of dorsal identity	1	0.003049	1183262	0.001024	2.976788	0.285452	0.753055
GO:2000740	negative regulation of mesenchymal stem cell differentiation	1	0.003049	1185417	0.001026	2.971376	0.285889	0.753055
GO:0002520	immune system development	1	0.003049	1195344	0.001035	2.946700	0.287901	0.755758
GO:0045540	regulation of cholesterol biosynthetic process	3	0.009146	6582873	0.005698	1.605220	0.28779	0.755758
GO:0106118	regulation of sterol biosynthetic process	3	0.009146	6582873	0.005698	1.605220	0.28779	0.755758
GO:0003352	regulation of cilium movement	3	0.009146	6592282	0.005706	1.602929	0.288512	0.756983
GO:0006558	L-phenylalanine metabolic process	1	0.003049	1200813	0.001039	2.933279	0.289007	0.757392
GO:0006559	L-phenylalanine catabolic process	1	0.003049	1200813	0.001039	2.933279	0.289007	0.757392
GO:0071322	cellular response to carbohydrate stimulus	5	0.015244	12606254	0.010911	1.397053	0.2891	0.757392
GO:0015798	myo-inositol transport	1	0.003049	1202575	0.001041	2.928981	0.289363	0.757704
GO:0048841	regulation of axon extension involved in axon guidance	2	0.006098	3766023	0.003260	1.870578	0.289716	0.75825
GO:0001838	embryonic epithelial tube formation	3	0.009146	6619713	0.005730	1.596287	0.290617	0.758601
GO:0003333	amino acid transmembrane transport	6	0.018293	15753333	0.013635	1.341552	0.291746	0.758601
GO:0006972	hyperosmotic response	2	0.006098	3780038	0.003272	1.863643	0.291178	0.758601
GO:0007288	sperm axoneme assembly	2	0.006098	3792047	0.003282	1.857741	0.292431	0.758601
GO:0007369	gastrulation	5	0.015244	12649772	0.010949	1.392246	0.291469	0.758601
GO:0008655	pyrimidine-containing compound salvage	1	0.003049	1217877	0.001054	2.892180	0.292447	0.758601
GO:0010138	pyrimidine ribonucleotide salvage	1	0.003049	1217877	0.001054	2.892180	0.292447	0.758601
GO:0032262	pyrimidine nucleotide salvage	1	0.003049	1217877	0.001054	2.892180	0.292447	0.758601
GO:0033194	response to hydroperoxide	2	0.006098	3789710	0.003280	1.858886	0.292188	0.758601
GO:0035344	hypoxanthine transport	1	0.003049	1214836	0.001052	2.899420	0.291835	0.758601
GO:0035592	establishment of protein localization to extracellular region	8	0.024390	22057663	0.019092	1.277495	0.29182	0.758601
GO:0042364	water-soluble vitamin biosynthetic process	1	0.003049	1217574	0.001054	2.892900	0.292386	0.758601
GO:0043087	regulation of GTPase activity	9	0.027439	25204850	0.021816	1.257729	0.290178	0.758601
GO:0046078	dUMP metabolic process	1	0.003049	1207182	0.001045	2.917804	0.290293	0.758601
GO:0060244	negative regulation of cell proliferation involved in contact inhibition	1	0.003049	1213004	0.001050	2.903799	0.291466	0.758601
GO:0060467	negative regulation of fertilization	1	0.003049	1216158	0.001053	2.896268	0.292101	0.758601
GO:0060468	prevention of polyspermy	1	0.003049	1216158	0.001053	2.896268	0.292101	0.758601
GO:0070309	lens fiber cell morphogenesis	1	0.003049	1217383	0.001054	2.893354	0.292347	0.758601
GO:0086046	membrane depolarization during SA node cell action potential	1	0.003049	1219514	0.001056	2.888298	0.292776	0.75908
GO:0070292	N-acylphosphatidylethanolamine metabolic process	1	0.003049	1220341	0.001056	2.886341	0.292942	0.759137
GO:0006667	sphinganine metabolic process	1	0.003049	1223178	0.001059	2.879646	0.293512	0.75932
GO:0061572	actin filament bundle organization	6	0.018293	15791249	0.013668	1.338331	0.29359	0.75932
GO:0072009	nephron epithelium development	3	0.009146	6655383	0.005761	1.587731	0.293356	0.75932
GO:1990086	lens fiber cell apoptotic process	1	0.003049	1222889	0.001058	2.880327	0.293454	0.75932
GO:0000245	spliceosomal complex assembly	4	0.012195	9640512	0.008344	1.461466	0.29383	0.759568
GO:0007162	negative regulation of cell adhesion	20	0.060976	61323725	0.053079	1.148763	0.294046	0.75975
GO:0043542	endothelial cell migration	6	0.018293	15807935	0.013683	1.336918	0.294403	0.759853
GO:0072132	mesenchyme morphogenesis	3	0.009146	6668673	0.005772	1.584567	0.294377	0.759853
GO:1902176	negative regulation of oxidative stress-induced intrinsic apoptotic signaling pathway	3	0.009146	6670529	0.005774	1.584126	0.294519	0.759853
GO:0061029	eyelid development in camera-type eye	2	0.006098	3814480	0.003302	1.846815	0.294771	0.760132
GO:0110061	regulation of angiotensin-activated signaling pathway	1	0.003049	1231543	0.001066	2.860087	0.295189	0.760836
GO:0003220	left ventricular cardiac muscle tissue morphogenesis	1	0.003049	1232668	0.001067	2.857477	0.295415	0.761021
GO:0033591	response to L-ascorbic acid	1	0.003049	1234212	0.001068	2.853902	0.295724	0.761021
GO:0038093	Fc receptor signaling pathway	5	0.015244	12727050	0.011016	1.383793	0.295685	0.761021
GO:2000050	regulation of non-canonical Wnt signaling pathway	3	0.009146	6687721	0.005789	1.580054	0.29584	0.761021
GO:0006684	sphingomyelin metabolic process	2	0.006098	3831024	0.003316	1.838840	0.296496	0.761359
GO:0040009	regulation of growth rate	1	0.003049	1238344	0.001072	2.844379	0.29655	0.761359
GO:0048268	clathrin coat assembly	2	0.006098	3830423	0.003315	1.839128	0.296434	0.761359
GO:0060838	lymphatic endothelial cell fate commitment	1	0.003049	1236630	0.001070	2.848322	0.296208	0.761359
GO:0001990	regulation of systemic arterial blood pressure by hormone	2	0.006098	3838810	0.003323	1.835110	0.297308	0.762187
GO:0050886	endocrine process	2	0.006098	3838810	0.003323	1.835110	0.297308	0.762187
GO:0051438	regulation of ubiquitin-protein transferase activity	2	0.006098	3837394	0.003321	1.835787	0.29716	0.762187
GO:2000696	regulation of epithelial cell differentiation involved in kidney development	2	0.006098	3842095	0.003326	1.833541	0.29765	0.762693
GO:0072174	metanephric tubule formation	1	0.003049	1244633	0.001077	2.830007	0.297807	0.762722
GO:0045542	positive regulation of cholesterol biosynthetic process	2	0.006098	3849798	0.003332	1.829873	0.298453	0.762891
GO:0072662	protein localization to peroxisome	2	0.006098	3847581	0.003330	1.830927	0.298222	0.762891
GO:0106120	positive regulation of sterol biosynthetic process	2	0.006098	3849798	0.003332	1.829873	0.298453	0.762891
GO:2000772	regulation of cellular senescence	4	0.012195	9710323	0.008405	1.450959	0.298237	0.762891
GO:1903598	positive regulation of gap junction assembly	1	0.003049	1248774	0.001081	2.820622	0.298633	0.762979
GO:0006858	extracellular transport	4	0.012195	9722483	0.008415	1.449144	0.299006	0.763561
GO:0071333	cellular response to glucose stimulus	4	0.012195	9726550	0.008419	1.448538	0.299263	0.763846
GO:0036446	myofibroblast differentiation	1	0.003049	1253133	0.001085	2.810811	0.299501	0.764084
GO:0035924	cellular response to vascular endothelial growth factor stimulus	3	0.009146	6737489	0.005832	1.568382	0.299666	0.764134
GO:0002084	protein depalmitoylation	1	0.003049	1258734	0.001090	2.798304	0.300615	0.765178
GO:0042462	eye photoreceptor cell development	3	0.009146	6747461	0.005840	1.566065	0.300433	0.765178
GO:0071498	cellular response to fluid shear stress	4	0.012195	9748613	0.008438	1.445260	0.300658	0.765178
GO:0097500	receptor localization to non-motile cilium	1	0.003049	1258626	0.001089	2.798544	0.300594	0.765178
GO:0019896	axonal transport of mitochondrion	2	0.006098	3875911	0.003355	1.817544	0.301174	0.76612
GO:0006848	pyruvate transport	1	0.003049	1264979	0.001095	2.784489	0.301855	0.767484
GO:0001101	response to acid chemical	9	0.027439	25520074	0.022089	1.242194	0.302252	0.76782
GO:0048675	axon extension	4	0.012195	9774252	0.008460	1.441469	0.30228	0.76782
GO:0180059	protein O-linked glycosylation via glucose	1	0.003049	1272267	0.001101	2.768538	0.3033	0.770039
GO:0010628	positive regulation of gene expression	66	0.201220	218152446	0.188824	1.065645	0.303665	0.770593
GO:1902065	response to L-glutamate	2	0.006098	3902095	0.003377	1.805348	0.303899	0.770817
GO:0055093	response to hyperoxia	2	0.006098	3905400	0.003380	1.803820	0.304243	0.771317
GO:0001711	endodermal cell fate commitment	1	0.003049	1279706	0.001108	2.752445	0.304772	0.771357
GO:0001823	mesonephros development	2	0.006098	3917475	0.003391	1.798260	0.3055	0.771357
GO:0003338	metanephros morphogenesis	1	0.003049	1282377	0.001110	2.746712	0.305299	0.771357
GO:0006006	glucose metabolic process	9	0.027439	25606384	0.022164	1.238007	0.30558	0.771357
GO:0007631	feeding behavior	7	0.021341	19187535	0.016608	1.285013	0.304992	0.771357
GO:0031954	positive regulation of protein autophosphorylation	1	0.003049	1278951	0.001107	2.754069	0.304622	0.771357
GO:0042269	regulation of natural killer cell mediated cytotoxicity	3	0.009146	6809753	0.005894	1.551739	0.305226	0.771357
GO:0060044	negative regulation of cardiac muscle cell proliferation	1	0.003049	1279543	0.001108	2.752795	0.304739	0.771357
GO:1904321	response to forskolin	2	0.006098	3914680	0.003388	1.799544	0.305209	0.771357
GO:0016055	Wnt signaling pathway	19	0.057927	58467510	0.050607	1.144637	0.305803	0.77155
GO:0086070	SA node cell to atrial cardiac muscle cell communication	1	0.003049	1288061	0.001115	2.734591	0.306421	0.772738
GO:0031113	regulation of microtubule polymerization	5	0.015244	12947659	0.011207	1.360215	0.307775	0.77504
GO:0090521	podocyte cell migration	1	0.003049	1294233	0.001120	2.721550	0.307636	0.77504
GO:1990116	ribosome-associated ubiquitin-dependent protein catabolic process	2	0.006098	3936869	0.003408	1.789402	0.307516	0.77504
GO:1901550	regulation of endothelial cell development	2	0.006098	3942895	0.003413	1.786667	0.308143	0.775184
GO:1903140	regulation of establishment of endothelial barrier	2	0.006098	3942895	0.003413	1.786667	0.308143	0.775184
GO:1905203	regulation of connective tissue replacement	1	0.003049	1297480	0.001123	2.714739	0.308275	0.775184
GO:0140627	ubiquitin-dependent protein catabolic process via the C-end degron rule pathway	2	0.006098	3950777	0.003420	1.783102	0.308962	0.776541
GO:0002573	myeloid leukocyte differentiation	10	0.030488	28983767	0.025087	1.215273	0.310852	0.776835
GO:0008630	intrinsic apoptotic signaling pathway in response to DNA damage	7	0.021341	19317287	0.016720	1.276382	0.310802	0.776835
GO:0032988	protein-RNA complex disassembly	1	0.003049	1310550	0.001134	2.687665	0.31084	0.776835
GO:0035927	RNA import into mitochondrion	1	0.003049	1310335	0.001134	2.688106	0.310798	0.776835
GO:0043406	positive regulation of MAP kinase activity	3	0.009146	6867146	0.005944	1.538770	0.309646	0.776835
GO:0051881	regulation of mitochondrial membrane potential	6	0.018293	16136426	0.013967	1.309703	0.310486	0.776835
GO:0060214	endocardium formation	1	0.003049	1309423	0.001133	2.689979	0.310619	0.776835
GO:0072337	modified amino acid transport	3	0.009146	6879641	0.005955	1.535975	0.310608	0.776835
GO:0160213	beta-arrestin-dependent dopamine receptor signaling pathway	1	0.003049	1310244	0.001134	2.688293	0.31078	0.776835
GO:1903116	positive regulation of actin filament-based movement	1	0.003049	1304564	0.001129	2.699998	0.309666	0.776835
GO:2000318	positive regulation of T-helper 17 type immune response	2	0.006098	3968090	0.003435	1.775323	0.310761	0.776835
GO:2000697	negative regulation of epithelial cell differentiation involved in kidney development	1	0.003049	1304338	0.001129	2.700466	0.309622	0.776835
GO:0010917	negative regulation of mitochondrial membrane potential	2	0.006098	3975270	0.003441	1.772116	0.311507	0.778101
GO:0002277	myeloid dendritic cell activation involved in immune response	1	0.003049	1317934	0.001141	2.672607	0.312285	0.778989
GO:0002827	positive regulation of T-helper 1 type immune response	2	0.006098	3981989	0.003447	1.769126	0.312204	0.778989
GO:0060644	mammary gland epithelial cell differentiation	2	0.006098	3982975	0.003448	1.768688	0.312307	0.778989
GO:1903371	regulation of endoplasmic reticulum tubular network organization	1	0.003049	1321191	0.001144	2.666019	0.312921	0.780151
GO:0002093	auditory receptor cell morphogenesis	1	0.003049	1327239	0.001149	2.653870	0.314101	0.781773
GO:0006114	glycerol biosynthetic process	1	0.003049	1329863	0.001151	2.648634	0.314612	0.781773
GO:0009176	pyrimidine deoxyribonucleoside monophosphate metabolic process	1	0.003049	1325737	0.001148	2.656877	0.313808	0.781773
GO:0019401	alditol biosynthetic process	1	0.003049	1329863	0.001151	2.648634	0.314612	0.781773
GO:0043516	regulation of DNA damage response, signal transduction by p53 class mediator	4	0.012195	9966486	0.008627	1.413666	0.314471	0.781773
GO:0051294	establishment of spindle orientation	4	0.012195	9957228	0.008619	1.414980	0.313883	0.781773
GO:0086019	cell-cell signaling involved in cardiac conduction	1	0.003049	1328874	0.001150	2.650605	0.31442	0.781773
GO:0001525	angiogenesis	23	0.070122	72209391	0.062502	1.121923	0.314801	0.781872
GO:0010510	regulation of pyruvate decarboxylation to acetyl-CoA	1	0.003049	1331893	0.001153	2.644597	0.315008	0.782016
GO:0006119	oxidative phosphorylation	2	0.006098	4013225	0.003474	1.755356	0.315446	0.782734
GO:2000104	negative regulation of DNA-templated DNA replication	2	0.006098	4014799	0.003475	1.754668	0.315609	0.78277
GO:0030011	maintenance of cell polarity	2	0.006098	4017379	0.003477	1.753541	0.315876	0.783064
GO:0060337	type I interferon-mediated signaling pathway	3	0.009146	6961314	0.006025	1.517955	0.316901	0.785232
GO:0071331	cellular response to hexose stimulus	4	0.012195	10008168	0.008663	1.407778	0.317121	0.785408
GO:0006855	xenobiotic transmembrane transport	2	0.006098	4033217	0.003491	1.746655	0.317518	0.785701
GO:0038095	Fc-epsilon receptor signaling pathway	3	0.009146	6969587	0.006033	1.516153	0.317538	0.785701
GO:0001574	ganglioside biosynthetic process	2	0.006098	4040075	0.003497	1.743690	0.318229	0.78652
GO:0045684	positive regulation of epidermis development	3	0.009146	6979702	0.006041	1.513956	0.318318	0.78652
GO:0071529	cementum mineralization	1	0.003049	1347631	0.001166	2.613712	0.318065	0.78652
GO:0060396	growth hormone receptor signaling pathway	2	0.006098	4042461	0.003499	1.742661	0.318476	0.786543
GO:0021957	corticospinal tract morphogenesis	1	0.003049	1352177	0.001170	2.604925	0.318946	0.787331
GO:0002200	somatic diversification of immune receptors	5	0.015244	13160187	0.011391	1.338248	0.319489	0.787933
GO:0050812	regulation of acyl-CoA biosynthetic process	1	0.003049	1354675	0.001173	2.600122	0.319429	0.787933
GO:0001787	natural killer cell proliferation	1	0.003049	1356833	0.001174	2.595986	0.319846	0.788444
GO:0031119	tRNA pseudouridine synthesis	1	0.003049	1360076	0.001177	2.589796	0.320473	0.789619
GO:0033624	negative regulation of integrin activation	1	0.003049	1363623	0.001180	2.583060	0.321158	0.790935
GO:0051026	chiasma assembly	1	0.003049	1365202	0.001182	2.580072	0.321462	0.791315
GO:0001756	somitogenesis	5	0.015244	13234006	0.011455	1.330784	0.323571	0.793533
GO:0014012	peripheral nervous system axon regeneration	1	0.003049	1374677	0.001190	2.562289	0.323287	0.793533
GO:0031214	biomineral tissue development	6	0.018293	16398897	0.014194	1.288740	0.323443	0.793533
GO:0033234	negative regulation of protein sumoylation	1	0.003049	1372158	0.001188	2.566993	0.322803	0.793533
GO:0060038	cardiac muscle cell proliferation	2	0.006098	4087929	0.003538	1.723278	0.323183	0.793533
GO:0060620	regulation of cholesterol import	1	0.003049	1373524	0.001189	2.564440	0.323065	0.793533
GO:0060628	regulation of ER to Golgi vesicle-mediated transport	2	0.006098	4082002	0.003533	1.725781	0.32257	0.793533
GO:0060971	embryonic heart tube left/right pattern formation	1	0.003049	1375543	0.001191	2.560676	0.323454	0.793533
GO:1901874	negative regulation of post-translational protein modification	7	0.021341	19616071	0.016979	1.256941	0.32426	0.794853
GO:0006048	UDP-N-acetylglucosamine biosynthetic process	1	0.003049	1381609	0.001196	2.549433	0.324619	0.794992
GO:0071774	response to fibroblast growth factor	4	0.012195	10125085	0.008764	1.391522	0.324562	0.794992
GO:1901656	glycoside transport	1	0.003049	1383138	0.001197	2.546615	0.324913	0.79534
GO:0040001	establishment of mitotic spindle localization	4	0.012195	10137038	0.008774	1.389881	0.325323	0.795355
GO:1903940	negative regulation of TORC2 signaling	1	0.003049	1385535	0.001199	2.542209	0.325373	0.795355
GO:1904778	positive regulation of protein localization to cell cortex	1	0.003049	1384583	0.001198	2.543957	0.32519	0.795355
GO:0046364	monosaccharide biosynthetic process	4	0.012195	10142520	0.008779	1.389130	0.325673	0.795395
GO:0051541	elastin metabolic process	1	0.003049	1388776	0.001202	2.536276	0.325994	0.795395
GO:1900024	regulation of substrate adhesion-dependent cell spreading	4	0.012195	10145468	0.008782	1.388726	0.325861	0.795395
GO:1900747	negative regulation of vascular endothelial growth factor signaling pathway	2	0.006098	4114313	0.003561	1.712227	0.325911	0.795395
GO:1905198	manchette assembly	1	0.003049	1389990	0.001203	2.534061	0.326226	0.795593
GO:0006473	protein acetylation	3	0.009146	7093320	0.006140	1.489706	0.327075	0.79604
GO:0046173	polyol biosynthetic process	4	0.012195	10165629	0.008799	1.385972	0.327145	0.79604
GO:0060789	hair follicle placode formation	1	0.003049	1394904	0.001207	2.525134	0.327167	0.79604
GO:0071312	cellular response to alkaloid	3	0.009146	7094388	0.006141	1.489482	0.327157	0.79604
GO:0098708	D-glucose import across plasma membrane	1	0.003049	1392070	0.001205	2.530275	0.326625	0.79604
GO:0050913	sensory perception of bitter taste	1	0.003049	1396408	0.001209	2.522415	0.327454	0.796371
GO:0016199	axon midline choice point recognition	1	0.003049	1398193	0.001210	2.519194	0.327796	0.796833
GO:1901989	positive regulation of cell cycle phase transition	8	0.024390	22930045	0.019847	1.228892	0.327967	0.79688
GO:0060235	lens induction in camera-type eye	1	0.003049	1400759	0.001212	2.514580	0.328286	0.797287
GO:2000811	negative regulation of anoikis	2	0.006098	4143332	0.003586	1.700235	0.328908	0.798429
GO:0006689	ganglioside catabolic process	1	0.003049	1406762	0.001218	2.503849	0.329431	0.79933
GO:0034340	response to type I interferon	4	0.012195	10206889	0.008835	1.380370	0.329776	0.799797
GO:0046548	retinal rod cell development	1	0.003049	1411643	0.001222	2.495192	0.330361	0.800846
GO:0045837	negative regulation of membrane potential	2	0.006098	4160180	0.003601	1.693350	0.330646	0.801169
GO:0009744	response to sucrose	1	0.003049	1415347	0.001225	2.488662	0.331065	0.801446
GO:0034285	response to disaccharide	1	0.003049	1415347	0.001225	2.488662	0.331065	0.801446
GO:0090266	regulation of mitotic cell cycle spindle assembly checkpoint	3	0.009146	7153505	0.006192	1.477172	0.331714	0.801943
GO:0097752	regulation of DNA stability	1	0.003049	1418835	0.001228	2.482544	0.331728	0.801943
GO:1903504	regulation of mitotic spindle checkpoint	3	0.009146	7153505	0.006192	1.477172	0.331714	0.801943
GO:0150099	neuron-glial cell signaling	1	0.003049	1421214	0.001230	2.478388	0.33218	0.802666
GO:0000387	spliceosomal snRNP assembly	5	0.015244	13429221	0.011624	1.311439	0.334391	0.802938
GO:0000448	cleavage in ITS2 between 5.8S rRNA and LSU-rRNA of tricistronic rRNA transcript (SSU-rRNA, 5.8S rRNA, LSU-rRNA)	1	0.003049	1435124	0.001242	2.454366	0.334815	0.802938
GO:0001775	cell activation	37	0.112805	120689871	0.104464	1.079841	0.336006	0.802938
GO:0003057	regulation of the force of heart contraction by chemical signal	1	0.003049	1450676	0.001256	2.428054	0.337749	0.802938
GO:0003156	regulation of animal organ formation	3	0.009146	7280844	0.006302	1.451337	0.341524	0.802938
GO:0003254	regulation of membrane depolarization	4	0.012195	10311191	0.008925	1.366407	0.33643	0.802938
GO:0003406	retinal pigment epithelium development	1	0.003049	1434629	0.001242	2.455213	0.334722	0.802938
GO:0003413	chondrocyte differentiation involved in endochondral bone morphogenesis	1	0.003049	1438549	0.001245	2.448523	0.335463	0.802938
GO:0006531	aspartate metabolic process	1	0.003049	1458514	0.001262	2.415006	0.339223	0.802938
GO:0006566	threonine metabolic process	1	0.003049	1470972	0.001273	2.394553	0.341559	0.802938
GO:0006574	L-valine catabolic process	1	0.003049	1443456	0.001249	2.440199	0.336389	0.802938
GO:0007567	parturition	1	0.003049	1439104	0.001246	2.447578	0.335567	0.802938
GO:0007617	mating behavior	2	0.006098	4253536	0.003682	1.656184	0.340254	0.802938
GO:0009206	purine ribonucleoside triphosphate biosynthetic process	6	0.018293	16669799	0.014429	1.267797	0.336894	0.802938
GO:0009914	hormone transport	6	0.018293	16603878	0.014372	1.272830	0.333615	0.802938
GO:0010909	positive regulation of heparan sulfate proteoglycan biosynthetic process	1	0.003049	1430026	0.001238	2.463116	0.333851	0.802938
GO:0014816	skeletal muscle satellite cell differentiation	1	0.003049	1464230	0.001267	2.405578	0.340296	0.802938
GO:0018108	peptidyl-tyrosine phosphorylation	4	0.012195	10261443	0.008882	1.373031	0.333255	0.802938
GO:0022614	membrane to membrane docking	1	0.003049	1455944	0.001260	2.419269	0.33874	0.802938
GO:0030502	negative regulation of bone mineralization	2	0.006098	4182839	0.003620	1.684177	0.332982	0.802938
GO:0033143	regulation of intracellular steroid hormone receptor signaling pathway	6	0.018293	16743408	0.014492	1.262223	0.340561	0.802938
GO:0033574	response to testosterone	3	0.009146	7243993	0.006270	1.458720	0.338686	0.802938
GO:0034284	response to monosaccharide	9	0.027439	26535906	0.022968	1.194641	0.341902	0.802938
GO:0036023	embryonic skeletal limb joint morphogenesis	1	0.003049	1473680	0.001276	2.390152	0.342066	0.802938
GO:0036342	post-anal tail morphogenesis	2	0.006098	4231325	0.003662	1.664878	0.337972	0.802938
GO:0038007	netrin-activated signaling pathway	1	0.003049	1441252	0.001247	2.443931	0.335973	0.802938
GO:0042552	myelination	7	0.021341	19902817	0.017227	1.238832	0.337264	0.802938
GO:0043200	response to amino acid	8	0.024390	23107659	0.020001	1.219447	0.335426	0.802938
GO:0043501	skeletal muscle adaptation	1	0.003049	1433711	0.001241	2.456785	0.334548	0.802938
GO:0043615	astrocyte cell migration	1	0.003049	1469520	0.001272	2.396919	0.341287	0.802938
GO:0043627	response to estrogen	5	0.015244	13425503	0.011621	1.311802	0.334185	0.802938
GO:0045162	clustering of voltage-gated sodium channels	1	0.003049	1433119	0.001240	2.457800	0.334436	0.802938
GO:0045943	positive regulation of transcription by RNA polymerase I	3	0.009146	7285257	0.006306	1.450458	0.341864	0.802938
GO:0048857	neural nucleus development	6	0.018293	16674980	0.014433	1.267403	0.337152	0.802938
GO:0050857	positive regulation of antigen receptor-mediated signaling pathway	3	0.009146	7278014	0.006300	1.451902	0.341306	0.802938
GO:0051301	cell division	28	0.085366	90024099	0.077921	1.095540	0.335712	0.802938
GO:0051963	regulation of synapse assembly	11	0.033537	32937512	0.028509	1.176334	0.335194	0.802938
GO:0060231	mesenchymal to epithelial transition	2	0.006098	4258320	0.003686	1.654324	0.340745	0.802938
GO:0060632	regulation of microtubule-based movement	4	0.012195	10315458	0.008929	1.365841	0.336702	0.802938
GO:0060842	arterial endothelial cell differentiation	1	0.003049	1472449	0.001274	2.392151	0.341836	0.802938
GO:0060911	cardiac cell fate commitment	1	0.003049	1463073	0.001266	2.407481	0.340079	0.802938
GO:0060923	cardiac muscle cell fate commitment	1	0.003049	1463073	0.001266	2.407481	0.340079	0.802938
GO:0070229	negative regulation of lymphocyte apoptotic process	3	0.009146	7278587	0.006300	1.451787	0.341351	0.802938
GO:0070564	positive regulation of vitamin D receptor signaling pathway	1	0.003049	1447286	0.001253	2.433741	0.337111	0.802938
GO:0071281	cellular response to iron ion	1	0.003049	1452296	0.001257	2.425346	0.338054	0.802938
GO:0071786	endoplasmic reticulum tubular network organization	2	0.006098	4242731	0.003672	1.660402	0.339144	0.802938
GO:0072215	regulation of metanephros development	1	0.003049	1440401	0.001247	2.445375	0.335812	0.802938
GO:0072529	pyrimidine-containing compound catabolic process	2	0.006098	4270466	0.003696	1.649619	0.341992	0.802938
GO:0072663	establishment of protein localization to peroxisome	2	0.006098	4238693	0.003669	1.661984	0.338729	0.802938
GO:0090201	negative regulation of release of cytochrome c from mitochondria	2	0.006098	4237959	0.003668	1.662272	0.338654	0.802938
GO:0090231	regulation of spindle checkpoint	3	0.009146	7169531	0.006206	1.473870	0.332949	0.802938
GO:0097070	ductus arteriosus closure	1	0.003049	1463942	0.001267	2.406052	0.340242	0.802938
GO:0097091	synaptic vesicle clustering	1	0.003049	1440206	0.001247	2.445706	0.335775	0.802938
GO:0097254	renal tubular secretion	1	0.003049	1433871	0.001241	2.456511	0.334578	0.802938
GO:0097376	interneuron axon guidance	1	0.003049	1450852	0.001256	2.427760	0.337783	0.802938
GO:0098704	carbohydrate import across plasma membrane	1	0.003049	1473233	0.001275	2.390878	0.341982	0.802938
GO:0140271	hexose import across plasma membrane	1	0.003049	1473233	0.001275	2.390878	0.341982	0.802938
GO:1900623	regulation of monocyte aggregation	1	0.003049	1459563	0.001263	2.413270	0.33942	0.802938
GO:1900625	positive regulation of monocyte aggregation	1	0.003049	1459563	0.001263	2.413270	0.33942	0.802938
GO:1904100	positive regulation of protein O-linked glycosylation	1	0.003049	1430026	0.001238	2.463116	0.333851	0.802938
GO:1904776	regulation of protein localization to cell cortex	1	0.003049	1457712	0.001262	2.416335	0.339073	0.802938
GO:1990384	hyaloid vascular plexus regression	1	0.003049	1444869	0.001251	2.437813	0.336655	0.802938
GO:2000489	regulation of hepatic stellate cell activation	1	0.003049	1435164	0.001242	2.454298	0.334823	0.802938
GO:2000779	regulation of double-strand break repair	10	0.030488	29769689	0.025767	1.183190	0.339826	0.802938
GO:1901976	regulation of cell cycle checkpoint	5	0.015244	13572078	0.011747	1.297635	0.342331	0.803201
GO:0003215	cardiac right ventricle morphogenesis	2	0.006098	4287815	0.003711	1.642944	0.343771	0.803641
GO:0006569	L-tryptophan catabolic process	1	0.003049	1484285	0.001285	2.373075	0.344046	0.803641
GO:0007089	traversing start control point of mitotic cell cycle	1	0.003049	1479714	0.001281	2.380406	0.343193	0.803641
GO:0038169	somatostatin receptor signaling pathway	1	0.003049	1484208	0.001285	2.373198	0.344032	0.803641
GO:0038170	somatostatin signaling pathway	1	0.003049	1484208	0.001285	2.373198	0.344032	0.803641
GO:0042759	long-chain fatty acid biosynthetic process	2	0.006098	4287820	0.003711	1.642942	0.343772	0.803641
GO:0045672	positive regulation of osteoclast differentiation	3	0.009146	7301562	0.006320	1.447219	0.34312	0.803641
GO:1904502	regulation of lipophagy	1	0.003049	1478436	0.001280	2.382464	0.342955	0.803641
GO:1904504	positive regulation of lipophagy	1	0.003049	1478436	0.001280	2.382464	0.342955	0.803641
GO:2000243	positive regulation of reproductive process	5	0.015244	13596417	0.011769	1.295312	0.343685	0.803641
GO:2000330	positive regulation of T-helper 17 cell lineage commitment	1	0.003049	1487451	0.001287	2.368024	0.344636	0.804662
GO:0007272	ensheathment of neurons	7	0.021341	20073941	0.017375	1.228271	0.345059	0.804933
GO:0008366	axon ensheathment	7	0.021341	20073941	0.017375	1.228271	0.345059	0.804933
GO:0032655	regulation of interleukin-12 production	5	0.015244	13633799	0.011801	1.291760	0.345765	0.805866
GO:0051351	positive regulation of ligase activity	1	0.003049	1493405	0.001293	2.358583	0.345745	0.805866
GO:0150103	reactive gliosis	1	0.003049	1499346	0.001298	2.349238	0.346849	0.808033
GO:0007220	Notch receptor processing	1	0.003049	1501096	0.001299	2.346499	0.347174	0.808432
GO:0071634	regulation of transforming growth factor beta production	3	0.009146	7360486	0.006371	1.435633	0.347655	0.809195
GO:0000455	enzyme-directed rRNA pseudouridine synthesis	1	0.003049	1504747	0.001302	2.340805	0.347851	0.809292
GO:0048519	negative regulation of biological process	198	0.603659	683312887	0.591449	1.020644	0.348008	0.8093
GO:0032012	regulation of ARF protein signal transduction	2	0.006098	4330709	0.003748	1.626671	0.348164	0.809305
GO:0097325	melanocyte proliferation	1	0.003049	1507533	0.001305	2.336479	0.348367	0.809418
GO:0046847	filopodium assembly	2	0.006098	4337876	0.003755	1.623984	0.348897	0.809935
GO:0061909	autophagosome-lysosome fusion	2	0.006098	4336638	0.003754	1.624447	0.348771	0.809935
GO:0043456	regulation of pentose-phosphate shunt	1	0.003049	1511790	0.001309	2.329900	0.349155	0.809978
GO:1902074	response to salt	2	0.006098	4341071	0.003757	1.622788	0.349224	0.809978
GO:0045954	positive regulation of natural killer cell mediated cytotoxicity	2	0.006098	4347764	0.003763	1.620290	0.349908	0.811207
GO:0010837	regulation of keratinocyte proliferation	3	0.009146	7395203	0.006401	1.428894	0.350326	0.81159
GO:0061550	cranial ganglion development	1	0.003049	1518428	0.001314	2.319715	0.350382	0.81159
GO:0060395	SMAD protein signal transduction	3	0.009146	7398355	0.006404	1.428285	0.350569	0.811665
GO:0002155	regulation of thyroid hormone receptor signaling pathway	1	0.003049	1524253	0.001319	2.310850	0.351457	0.812064
GO:0015747	urate transport	1	0.003049	1524621	0.001320	2.310292	0.351525	0.812064
GO:0036092	phosphatidylinositol-3-phosphate biosynthetic process	2	0.006098	4364989	0.003778	1.613896	0.351668	0.812064
GO:0072583	clathrin-dependent endocytosis	3	0.009146	7407454	0.006412	1.426531	0.351268	0.812064
GO:0097210	response to gonadotropin-releasing hormone	1	0.003049	1525114	0.001320	2.309545	0.351616	0.812064
GO:1903790	guanine nucleotide transmembrane transport	1	0.003049	1524585	0.001320	2.310347	0.351518	0.812064
GO:0030512	negative regulation of transforming growth factor beta receptor signaling pathway	7	0.021341	20227962	0.017509	1.218919	0.352093	0.812688
GO:0009145	purine nucleoside triphosphate biosynthetic process	6	0.018293	16981231	0.014698	1.244546	0.352435	0.812765
GO:0072599	establishment of protein localization to endoplasmic reticulum	4	0.012195	10561352	0.009141	1.334041	0.352408	0.812765
GO:0032673	regulation of interleukin-4 production	3	0.009146	7427559	0.006429	1.422669	0.352814	0.812927
GO:0042461	photoreceptor cell development	3	0.009146	7426939	0.006428	1.422788	0.352767	0.812927
GO:0019218	regulation of steroid metabolic process	8	0.024390	23529894	0.020367	1.197564	0.353263	0.813603
GO:1903333	negative regulation of protein folding	1	0.003049	1538335	0.001332	2.289696	0.354048	0.814698
GO:1990138	neuron projection extension	6	0.018293	17011336	0.014724	1.242343	0.353941	0.814698
GO:0018107	peptidyl-threonine phosphorylation	2	0.006098	4399495	0.003808	1.601238	0.355188	0.815743
GO:0018210	peptidyl-threonine modification	2	0.006098	4399495	0.003808	1.601238	0.355188	0.815743
GO:0021559	trigeminal nerve development	1	0.003049	1545038	0.001337	2.279763	0.355278	0.815743
GO:0033088	negative regulation of immature T cell proliferation in thymus	1	0.003049	1544262	0.001337	2.280908	0.355136	0.815743
GO:0035634	response to stilbenoid	1	0.003049	1543704	0.001336	2.281733	0.355033	0.815743
GO:0090324	negative regulation of oxidative phosphorylation	1	0.003049	1548732	0.001341	2.274325	0.355954	0.81694
GO:0003148	outflow tract septum morphogenesis	3	0.009146	7474743	0.006470	1.413689	0.356441	0.817343
GO:0003383	apical constriction	1	0.003049	1551352	0.001343	2.270484	0.356434	0.817343
GO:0006521	regulation of amino acid metabolic process	1	0.003049	1552472	0.001344	2.268846	0.356639	0.81744
GO:0046827	positive regulation of protein export from nucleus	2	0.006098	4418070	0.003824	1.594506	0.35708	0.818095
GO:0019227	neuronal action potential propagation	1	0.003049	1557660	0.001348	2.261289	0.357587	0.818543
GO:0032474	otolith morphogenesis	1	0.003049	1557001	0.001348	2.262246	0.357467	0.818543
GO:0072574	hepatocyte proliferation	1	0.003049	1561756	0.001352	2.255359	0.358335	0.819184
GO:0072575	epithelial cell proliferation involved in liver morphogenesis	1	0.003049	1561756	0.001352	2.255359	0.358335	0.819184
GO:1902894	negative regulation of miRNA transcription	3	0.009146	7499160	0.006491	1.409086	0.358317	0.819184
GO:0008154	actin polymerization or depolymerization	5	0.015244	13866541	0.012002	1.270079	0.358734	0.819224
GO:0009074	aromatic amino acid family catabolic process	2	0.006098	4435668	0.003839	1.588180	0.358871	0.819224
GO:0035090	maintenance of apical/basal cell polarity	1	0.003049	1565469	0.001355	2.250009	0.359012	0.819224
GO:0045199	maintenance of epithelial cell apical/basal polarity	1	0.003049	1565469	0.001355	2.250009	0.359012	0.819224
GO:0070373	negative regulation of ERK1 and ERK2 cascade	6	0.018293	17115038	0.014814	1.234816	0.359131	0.819224
GO:0060298	positive regulation of sarcomere organization	1	0.003049	1568083	0.001357	2.246259	0.359488	0.81963
GO:0090083	regulation of inclusion body assembly	2	0.006098	4443043	0.003846	1.585544	0.359621	0.81963
GO:0001755	neural crest cell migration	5	0.015244	13927729	0.012055	1.264499	0.362146	0.819922
GO:0006729	tetrahydrobiopterin biosynthetic process	1	0.003049	1591379	0.001377	2.213376	0.363716	0.819922
GO:0006909	phagocytosis	7	0.021341	20406178	0.017663	1.208273	0.360251	0.819922
GO:0009112	nucleobase metabolic process	2	0.006098	4480283	0.003878	1.572365	0.363403	0.819922
GO:0009757	hexose mediated signaling	1	0.003049	1594774	0.001380	2.208664	0.36433	0.819922
GO:0010182	sugar mediated signaling pathway	1	0.003049	1594774	0.001380	2.208664	0.36433	0.819922
GO:0010255	glucose mediated signaling pathway	1	0.003049	1594774	0.001380	2.208664	0.36433	0.819922
GO:0010908	regulation of heparan sulfate proteoglycan biosynthetic process	1	0.003049	1591357	0.001377	2.213406	0.363712	0.819922
GO:0016198	axon choice point recognition	1	0.003049	1589223	0.001376	2.216379	0.363326	0.819922
GO:0021612	facial nerve structural organization	1	0.003049	1592217	0.001378	2.212211	0.363867	0.819922
GO:0021781	glial cell fate commitment	1	0.003049	1591586	0.001378	2.213088	0.363753	0.819922
GO:0032091	negative regulation of protein binding	2	0.006098	4468663	0.003868	1.576454	0.362223	0.819922
GO:0032730	positive regulation of interleukin-1 alpha production	1	0.003049	1573946	0.001362	2.237891	0.360555	0.819922
GO:0032885	regulation of polysaccharide biosynthetic process	3	0.009146	7548873	0.006534	1.399806	0.362133	0.819922
GO:0035809	regulation of urine volume	2	0.006098	4488775	0.003885	1.569390	0.364264	0.819922
GO:0036015	response to interleukin-3	1	0.003049	1581655	0.001369	2.226984	0.361954	0.819922
GO:0036016	cellular response to interleukin-3	1	0.003049	1581655	0.001369	2.226984	0.361954	0.819922
GO:0040019	positive regulation of embryonic development	2	0.006098	4457824	0.003859	1.580287	0.361123	0.819922
GO:0048025	negative regulation of mRNA splicing, via spliceosome	3	0.009146	7540365	0.006527	1.401386	0.36148	0.819922
GO:0050922	negative regulation of chemotaxis	4	0.012195	10726337	0.009284	1.313522	0.36295	0.819922
GO:0051338	regulation of transferase activity	19	0.057927	60573047	0.052430	1.104849	0.361009	0.819922
GO:0060439	trachea morphogenesis	1	0.003049	1582937	0.001370	2.225180	0.362187	0.819922
GO:0060440	trachea formation	1	0.003049	1585779	0.001373	2.221192	0.362702	0.819922
GO:0060926	cardiac pacemaker cell development	1	0.003049	1580880	0.001368	2.228075	0.361814	0.819922
GO:0070509	calcium ion import	3	0.009146	7578780	0.006560	1.394282	0.364427	0.819922
GO:1903566	positive regulation of protein localization to cilium	1	0.003049	1571773	0.001360	2.240985	0.360159	0.819922
GO:1904098	regulation of protein O-linked glycosylation	1	0.003049	1591357	0.001377	2.213406	0.363712	0.819922
GO:1990428	miRNA transport	1	0.003049	1578401	0.001366	2.231575	0.361364	0.819922
GO:2000003	positive regulation of DNA damage checkpoint	1	0.003049	1577222	0.001365	2.233243	0.36115	0.819922
GO:2000543	positive regulation of gastrulation	1	0.003049	1592650	0.001379	2.211610	0.363946	0.819922
GO:0002074	extraocular skeletal muscle development	1	0.003049	1597536	0.001383	2.204845	0.364829	0.820255
GO:0035855	megakaryocyte development	2	0.006098	4494924	0.003891	1.567243	0.364887	0.820255
GO:0051965	positive regulation of synapse assembly	4	0.012195	10765518	0.009318	1.308741	0.365453	0.821176
GO:0140059	dendrite arborization	1	0.003049	1604207	0.001389	2.195677	0.366032	0.822126
GO:0021532	neural tube patterning	1	0.003049	1605875	0.001390	2.193396	0.366333	0.82245
GO:0072539	T-helper 17 cell differentiation	2	0.006098	4514071	0.003907	1.560596	0.366827	0.822856
GO:1900223	positive regulation of amyloid-beta clearance	1	0.003049	1607895	0.001392	2.190641	0.366696	0.822856
GO:0000244	spliceosomal tri-snRNP complex assembly	3	0.009146	7619400	0.006595	1.386849	0.367541	0.824107
GO:1902475	L-alpha-amino acid transmembrane transport	4	0.012195	10801058	0.009349	1.304435	0.367723	0.824164
GO:0006573	valine metabolic process	1	0.003049	1619591	0.001402	2.174821	0.368799	0.824466
GO:0006664	glycolipid metabolic process	7	0.021341	20586525	0.017819	1.197688	0.368523	0.824466
GO:0009218	pyrimidine ribonucleotide metabolic process	2	0.006098	4532498	0.003923	1.554251	0.368691	0.824466
GO:0061371	determination of heart left/right asymmetry	1	0.003049	1619557	0.001402	2.174866	0.368793	0.824466
GO:0070640	vitamin D3 metabolic process	1	0.003049	1617339	0.001400	2.177849	0.368395	0.824466
GO:0071870	cellular response to catecholamine stimulus	2	0.006098	4533417	0.003924	1.553936	0.368784	0.824466
GO:0007084	mitotic nuclear membrane reassembly	1	0.003049	1626595	0.001408	2.165456	0.370054	0.825373
GO:0042789	mRNA transcription by RNA polymerase II	4	0.012195	10831842	0.009376	1.300728	0.369689	0.825373
GO:0051045	negative regulation of membrane protein ectodomain proteolysis	1	0.003049	1627109	0.001408	2.164772	0.370146	0.825373
GO:0065002	intracellular protein transmembrane transport	3	0.009146	7646248	0.006618	1.381980	0.369598	0.825373
GO:0065004	protein-DNA complex assembly	10	0.030488	30558722	0.026450	1.152640	0.369372	0.825373
GO:0101024	mitotic nuclear membrane organization	1	0.003049	1626595	0.001408	2.165456	0.370054	0.825373
GO:1900034	regulation of cellular response to heat	2	0.006098	4549313	0.003938	1.548506	0.37039	0.825567
GO:0030202	heparin proteoglycan metabolic process	2	0.006098	4552798	0.003941	1.547321	0.370742	0.826001
GO:1903430	negative regulation of cell maturation	1	0.003049	1632905	0.001413	2.157088	0.371184	0.826634
GO:0006047	UDP-N-acetylglucosamine metabolic process	1	0.003049	1636662	0.001417	2.152136	0.371855	0.827428
GO:0010039	response to iron ion	3	0.009146	7675430	0.006644	1.376725	0.371832	0.827428
GO:0030300	regulation of intestinal cholesterol absorption	1	0.003049	1640700	0.001420	2.146840	0.372576	0.828681
GO:0003337	mesenchymal to epithelial transition involved in metanephros morphogenesis	1	0.003049	1650961	0.001429	2.133497	0.374403	0.829165
GO:0006086	pyruvate decarboxylation to acetyl-CoA	1	0.003049	1663831	0.001440	2.116994	0.376688	0.829165
GO:0010565	regulation of ketone metabolic process	9	0.027439	27410994	0.023726	1.156502	0.376692	0.829165
GO:0019068	virion assembly	1	0.003049	1661162	0.001438	2.120395	0.376215	0.829165
GO:0019098	reproductive behavior	3	0.009146	7696884	0.006662	1.372888	0.373474	0.829165
GO:0031272	regulation of pseudopodium assembly	1	0.003049	1665038	0.001441	2.115459	0.376902	0.829165
GO:0031274	positive regulation of pseudopodium assembly	1	0.003049	1665038	0.001441	2.115459	0.376902	0.829165
GO:0034446	substrate adhesion-dependent cell spreading	4	0.012195	10932921	0.009463	1.288702	0.376141	0.829165
GO:0034486	vacuolar transmembrane transport	1	0.003049	1666769	0.001443	2.113262	0.377209	0.829165
GO:0035264	multicellular organism growth	9	0.027439	27407552	0.023723	1.156648	0.376554	0.829165
GO:0035878	nail development	1	0.003049	1655584	0.001433	2.127539	0.375225	0.829165
GO:0040008	regulation of growth	36	0.109756	119207105	0.103181	1.063724	0.373563	0.829165
GO:0042048	olfactory behavior	1	0.003049	1645015	0.001424	2.141208	0.373345	0.829165
GO:0042756	drinking behavior	2	0.006098	4603639	0.003985	1.530233	0.375868	0.829165
GO:0044321	response to leptin	2	0.006098	4578937	0.003963	1.538488	0.37338	0.829165
GO:0045618	positive regulation of keratinocyte differentiation	2	0.006098	4591995	0.003975	1.534113	0.374696	0.829165
GO:0048485	sympathetic nervous system development	2	0.006098	4614263	0.003994	1.526710	0.376937	0.829165
GO:0050686	negative regulation of mRNA processing	3	0.009146	7724059	0.006686	1.368058	0.375552	0.829165
GO:0051657	maintenance of organelle location	1	0.003049	1663218	0.001440	2.117774	0.37658	0.829165
GO:0061179	negative regulation of insulin secretion involved in cellular response to glucose stimulus	1	0.003049	1651424	0.001429	2.132899	0.374486	0.829165
GO:0071902	positive regulation of protein serine/threonine kinase activity	4	0.012195	10924922	0.009456	1.289646	0.375631	0.829165
GO:0090267	positive regulation of mitotic cell cycle spindle assembly checkpoint	2	0.006098	4611012	0.003991	1.527786	0.37661	0.829165
GO:1900746	regulation of vascular endothelial growth factor signaling pathway	3	0.009146	7711845	0.006675	1.370225	0.374618	0.829165
GO:1903509	liposaccharide metabolic process	7	0.021341	20723934	0.017938	1.189747	0.374834	0.829165
GO:1904515	positive regulation of TORC2 signaling	1	0.003049	1651936	0.001430	2.132238	0.374577	0.829165
GO:1905651	regulation of artery morphogenesis	1	0.003049	1666243	0.001442	2.113929	0.377115	0.829165
GO:1905653	positive regulation of artery morphogenesis	1	0.003049	1666243	0.001442	2.113929	0.377115	0.829165
GO:1905806	regulation of synapse pruning	1	0.003049	1654403	0.001432	2.129058	0.375015	0.829165
GO:0070431	nucleotide-binding oligomerization domain containing 2 signaling pathway	1	0.003049	1668111	0.001444	2.111562	0.377446	0.829341
GO:0002326	B cell lineage commitment	1	0.003049	1674152	0.001449	2.103943	0.378515	0.830025
GO:0030213	hyaluronan biosynthetic process	1	0.003049	1674357	0.001449	2.103685	0.378551	0.830025
GO:0043462	regulation of ATP-dependent activity	3	0.009146	7758999	0.006716	1.361897	0.378222	0.830025
GO:0060452	positive regulation of cardiac muscle contraction	1	0.003049	1675228	0.001450	2.102591	0.378705	0.830025
GO:0098870	action potential propagation	1	0.003049	1674015	0.001449	2.104115	0.37849	0.830025
GO:1905039	carboxylic acid transmembrane transport	7	0.021341	20797488	0.018001	1.185539	0.378215	0.830025
GO:0060136	embryonic process involved in female pregnancy	1	0.003049	1677096	0.001452	2.100249	0.379035	0.830056
GO:0061014	positive regulation of mRNA catabolic process	6	0.018293	17508966	0.015155	1.207034	0.378884	0.830056
GO:1903429	regulation of cell maturation	2	0.006098	4639763	0.004016	1.518319	0.3795	0.830729
GO:0009749	response to glucose	8	0.024390	24174838	0.020925	1.165615	0.380709	0.833029
GO:1902548	negative regulation of cellular response to vascular endothelial growth factor stimulus	2	0.006098	4657179	0.004031	1.512641	0.381248	0.83386
GO:0030539	male genitalia development	2	0.006098	4661188	0.004035	1.511340	0.38165	0.834392
GO:0090185	negative regulation of kidney development	1	0.003049	1694138	0.001466	2.079122	0.382036	0.83489
GO:0086067	AV node cell to bundle of His cell communication	1	0.003049	1695556	0.001468	2.077383	0.382285	0.835087
GO:0010002	cardioblast differentiation	2	0.006098	4671706	0.004044	1.507937	0.382704	0.835552
GO:0031017	exocrine pancreas development	1	0.003049	1698579	0.001470	2.073686	0.382816	0.835552
GO:0070601	centromeric sister chromatid cohesion	1	0.003049	1699867	0.001471	2.072115	0.383042	0.835699
GO:1902857	positive regulation of non-motile cilium assembly	1	0.003049	1700932	0.001472	2.070818	0.383229	0.83576
GO:0042981	regulation of apoptotic process	76	0.231707	258377252	0.223641	1.036068	0.383814	0.83669
GO:0033674	positive regulation of kinase activity	9	0.027439	27594802	0.023885	1.148799	0.384044	0.836727
GO:0060054	positive regulation of epithelial cell proliferation involved in wound healing	1	0.003049	1706189	0.001477	2.064437	0.38415	0.836727
GO:0034312	diol biosynthetic process	2	0.006098	4692604	0.004062	1.501222	0.384796	0.837095
GO:1900025	negative regulation of substrate adhesion-dependent cell spreading	1	0.003049	1708066	0.001478	2.062169	0.384478	0.837095
GO:1905332	positive regulation of morphogenesis of an epithelium	3	0.009146	7844748	0.006790	1.347011	0.384764	0.837095
GO:0006359	regulation of transcription by RNA polymerase III	3	0.009146	7847554	0.006793	1.346529	0.384978	0.837144
GO:0090270	regulation of fibroblast growth factor production	1	0.003049	1712864	0.001483	2.056392	0.385318	0.837536
GO:0042436	indole-containing compound catabolic process	1	0.003049	1715606	0.001485	2.053105	0.385797	0.838231
GO:2000052	positive regulation of non-canonical Wnt signaling pathway	2	0.006098	4705858	0.004073	1.496994	0.386121	0.83859
GO:0045814	negative regulation of gene expression, epigenetic	13	0.039634	41137557	0.035607	1.113099	0.386707	0.839515
GO:0034097	response to cytokine	36	0.109756	119883077	0.103766	1.057727	0.386926	0.839643
GO:1902031	regulation of NADP metabolic process	1	0.003049	1724592	0.001493	2.042408	0.387364	0.840247
GO:1903573	negative regulation of response to endoplasmic reticulum stress	4	0.012195	11116586	0.009622	1.267411	0.387849	0.840952
GO:0002248	connective tissue replacement involved in inflammatory response wound healing	1	0.003049	1730310	0.001498	2.035658	0.388359	0.841365
GO:0010571	positive regulation of nuclear cell cycle DNA replication	1	0.003049	1729393	0.001497	2.036738	0.3882	0.841365
GO:0006222	UMP biosynthetic process	1	0.003049	1732997	0.001500	2.032502	0.388826	0.84203
GO:0030240	skeletal muscle thin filament assembly	1	0.003049	1736875	0.001503	2.027964	0.3895	0.842558
GO:0033211	adiponectin-activated signaling pathway	1	0.003049	1738612	0.001505	2.025938	0.389801	0.842558
GO:0035988	chondrocyte proliferation	2	0.006098	4744336	0.004107	1.484853	0.389962	0.842558
GO:0045835	negative regulation of meiotic nuclear division	1	0.003049	1735647	0.001502	2.029399	0.389286	0.842558
GO:0090232	positive regulation of spindle checkpoint	2	0.006098	4745033	0.004107	1.484635	0.390032	0.842558
GO:1901856	negative regulation of cellular respiration	1	0.003049	1739089	0.001505	2.025382	0.389884	0.842558
GO:0033500	carbohydrate homeostasis	12	0.036585	37881229	0.032788	1.115799	0.390966	0.843882
GO:0042593	glucose homeostasis	12	0.036585	37881229	0.032788	1.115799	0.390966	0.843882
GO:0043622	cortical microtubule organization	1	0.003049	1748187	0.001513	2.014842	0.39146	0.844603
GO:0001408	guanine nucleotide transport	1	0.003049	1755594	0.001520	2.006341	0.39274	0.844683
GO:0015908	fatty acid transport	5	0.015244	14491088	0.012543	1.215340	0.393576	0.844683
GO:0030317	flagellated sperm motility	9	0.027439	27823021	0.024083	1.139376	0.393186	0.844683
GO:0032185	septin cytoskeleton organization	1	0.003049	1759692	0.001523	2.001668	0.393448	0.844683
GO:0035332	positive regulation of hippo signaling	2	0.006098	4762005	0.004122	1.479343	0.391722	0.844683
GO:0048599	oocyte development	2	0.006098	4779308	0.004137	1.473987	0.393444	0.844683
GO:0050730	regulation of peptidyl-tyrosine phosphorylation	6	0.018293	17801833	0.015409	1.187177	0.393585	0.844683
GO:0060117	auditory receptor cell development	1	0.003049	1752525	0.001517	2.009854	0.39221	0.844683
GO:0070729	cyclic nucleotide transport	1	0.003049	1755594	0.001520	2.006341	0.39274	0.844683
GO:0097722	sperm motility	9	0.027439	27823021	0.024083	1.139376	0.393186	0.844683
GO:0170036	import into the mitochondrion	1	0.003049	1752157	0.001517	2.010276	0.392147	0.844683
GO:1901028	regulation of mitochondrial outer membrane permeabilization involved in apoptotic signaling pathway	2	0.006098	4775678	0.004134	1.475108	0.393083	0.844683
GO:1902730	positive regulation of proteoglycan biosynthetic process	1	0.003049	1759806	0.001523	2.001539	0.393467	0.844683
GO:0006910	phagocytosis, recognition	1	0.003049	1764004	0.001527	1.996775	0.394191	0.845637
GO:0000768	syncytium formation by plasma membrane fusion	3	0.009146	7983168	0.006910	1.323655	0.395291	0.846961
GO:0018095	protein polyglutamylation	1	0.003049	1768783	0.001531	1.991380	0.395013	0.846961
GO:0140253	cell-cell fusion	3	0.009146	7983168	0.006910	1.323655	0.395291	0.846961
GO:0030299	intestinal cholesterol absorption	1	0.003049	1771432	0.001533	1.988403	0.395469	0.846996
GO:0021695	cerebellar cortex development	1	0.003049	1775731	0.001537	1.983589	0.396207	0.847198
GO:0031452	negative regulation of heterochromatin formation	1	0.003049	1775099	0.001536	1.984295	0.396099	0.847198
GO:0120262	negative regulation of heterochromatin organization	1	0.003049	1775099	0.001536	1.984295	0.396099	0.847198
GO:0150052	regulation of postsynapse assembly	3	0.009146	7989073	0.006915	1.322677	0.395739	0.847198
GO:0035150	regulation of tube size	10	0.030488	31275275	0.027071	1.126231	0.396448	0.847367
GO:0042430	indole-containing compound metabolic process	2	0.006098	4812764	0.004166	1.463741	0.396766	0.84737
GO:1903358	regulation of Golgi organization	1	0.003049	1779018	0.001540	1.979924	0.396772	0.84737
GO:0001836	release of cytochrome c from mitochondria	2	0.006098	4818464	0.004171	1.462009	0.397331	0.847532
GO:0001942	hair follicle development	4	0.012195	11261739	0.009748	1.251075	0.397082	0.847532
GO:0010810	regulation of cell-substrate adhesion	13	0.039634	41457237	0.035884	1.104515	0.397237	0.847532
GO:0006026	aminoglycan catabolic process	2	0.006098	4820500	0.004172	1.461392	0.397533	0.847618
GO:0022408	negative regulation of cell-cell adhesion	13	0.039634	41489966	0.035912	1.103644	0.398317	0.84793
GO:0034205	amyloid-beta formation	1	0.003049	1788080	0.001548	1.969889	0.398324	0.84793
GO:0086015	SA node cell action potential	1	0.003049	1787459	0.001547	1.970574	0.398218	0.84793
GO:1990481	mRNA pseudouridine synthesis	1	0.003049	1785931	0.001546	1.972260	0.397956	0.84793
GO:0033087	negative regulation of immature T cell proliferation	1	0.003049	1792671	0.001552	1.964845	0.399109	0.848138
GO:0045636	positive regulation of melanocyte differentiation	1	0.003049	1791603	0.001551	1.966016	0.398926	0.848138
GO:0060839	endothelial cell fate commitment	1	0.003049	1793369	0.001552	1.964080	0.399228	0.848138
GO:0071895	odontoblast differentiation	1	0.003049	1792171	0.001551	1.965393	0.399023	0.848138
GO:1904705	regulation of vascular associated smooth muscle cell proliferation	5	0.015244	14590593	0.012629	1.207052	0.39912	0.848138
GO:0009746	response to hexose	8	0.024390	24617536	0.021308	1.144654	0.399625	0.848222
GO:0034975	protein folding in endoplasmic reticulum	1	0.003049	1794782	0.001553	1.962534	0.399469	0.848222
GO:0048588	developmental cell growth	8	0.024390	24620490	0.021311	1.144517	0.399752	0.848222
GO:2000042	negative regulation of double-strand break repair via homologous recombination	2	0.006098	4851282	0.004199	1.452119	0.40058	0.849637
GO:0090175	regulation of establishment of planar polarity	1	0.003049	1803268	0.001561	1.953298	0.400917	0.850008
GO:0003044	regulation of systemic arterial blood pressure mediated by a chemical signal	2	0.006098	4857329	0.004204	1.450311	0.401178	0.850219
GO:0016540	protein autoprocessing	2	0.006098	4863763	0.004210	1.448393	0.401814	0.851223
GO:0036296	response to increased oxygen levels	2	0.006098	4874520	0.004219	1.445197	0.402876	0.852699
GO:0050908	detection of light stimulus involved in visual perception	2	0.006098	4875747	0.004220	1.444833	0.402997	0.852699
GO:0050962	detection of light stimulus involved in sensory perception	2	0.006098	4875747	0.004220	1.444833	0.402997	0.852699
GO:0006213	pyrimidine nucleoside metabolic process	1	0.003049	1817830	0.001573	1.937651	0.403392	0.853192
GO:0050890	cognition	18	0.054878	58726459	0.050831	1.079611	0.403641	0.853375
GO:0010455	positive regulation of cell fate commitment	1	0.003049	1823966	0.001579	1.931132	0.404432	0.854704
GO:0006241	CTP biosynthetic process	1	0.003049	1829138	0.001583	1.925672	0.405307	0.854824
GO:0045046	protein import into peroxisome membrane	1	0.003049	1830507	0.001584	1.924232	0.405539	0.854824
GO:0070315	G1 to G0 transition involved in cell differentiation	1	0.003049	1829351	0.001583	1.925448	0.405343	0.854824
GO:0071869	response to catecholamine	2	0.006098	4902420	0.004243	1.436972	0.405627	0.854824
GO:0090666	scaRNA localization to Cajal body	1	0.003049	1828514	0.001583	1.926329	0.405202	0.854824
GO:1902855	regulation of non-motile cilium assembly	1	0.003049	1828882	0.001583	1.925942	0.405264	0.854824
GO:2000209	regulation of anoikis	2	0.006098	4901757	0.004243	1.437166	0.405561	0.854824
GO:0002694	regulation of leukocyte activation	33	0.100610	110479954	0.095627	1.052105	0.406303	0.85515
GO:0045761	regulation of adenylate cyclase activity	2	0.006098	4909892	0.004250	1.434785	0.406362	0.85515
GO:0048672	positive regulation of collateral sprouting	1	0.003049	1835796	0.001589	1.918688	0.406432	0.85515
GO:1902177	positive regulation of oxidative stress-induced intrinsic apoptotic signaling pathway	1	0.003049	1835515	0.001589	1.918982	0.406385	0.85515
GO:0035282	segmentation	5	0.015244	14727191	0.012747	1.195856	0.406722	0.855239
GO:1990776	response to angiotensin	2	0.006098	4914335	0.004254	1.433488	0.4068	0.855239
GO:0180010	co-transcriptional mRNA 3'-end processing, cleavage and polyadenylation pathway	1	0.003049	1844098	0.001596	1.910050	0.407832	0.857066
GO:1901072	glucosamine-containing compound catabolic process	1	0.003049	1846127	0.001598	1.907951	0.408173	0.857441
GO:0061824	cytosolic ciliogenesis	1	0.003049	1847786	0.001599	1.906238	0.408453	0.857685
GO:0002715	regulation of natural killer cell mediated immunity	3	0.009146	8163538	0.007066	1.294409	0.408936	0.858015
GO:0016556	mRNA modification	2	0.006098	4935661	0.004272	1.427294	0.408896	0.858015
GO:0060770	negative regulation of epithelial cell proliferation involved in prostate gland development	1	0.003049	1853192	0.001604	1.900677	0.409361	0.858565
GO:1904729	regulation of intestinal lipid absorption	1	0.003049	1857605	0.001608	1.896162	0.410102	0.859775
GO:0046146	tetrahydrobiopterin metabolic process	1	0.003049	1862802	0.001612	1.890872	0.410973	0.861258
GO:0032825	positive regulation of natural killer cell differentiation	1	0.003049	1866092	0.001615	1.887538	0.411524	0.862048
GO:0071868	cellular response to monoamine stimulus	2	0.006098	4964016	0.004297	1.419141	0.411678	0.862048
GO:1900026	positive regulation of substrate adhesion-dependent cell spreading	3	0.009146	8203301	0.007100	1.288135	0.411932	0.862237
GO:0043536	positive regulation of blood vessel endothelial cell migration	5	0.015244	14841190	0.012846	1.186670	0.413057	0.863905
GO:0060065	uterus development	2	0.006098	4977014	0.004308	1.415435	0.412951	0.863905
GO:0045634	regulation of melanocyte differentiation	1	0.003049	1877930	0.001625	1.875640	0.413502	0.86449
GO:0002433	immune response-regulating cell surface receptor signaling pathway involved in phagocytosis	2	0.006098	4994264	0.004323	1.410546	0.414639	0.865192
GO:0007194	negative regulation of adenylate cyclase activity	1	0.003049	1881948	0.001629	1.871635	0.414171	0.865192
GO:0009583	detection of light stimulus	4	0.012195	11533105	0.009983	1.221638	0.41428	0.865192
GO:0010043	response to zinc ion	3	0.009146	8239567	0.007132	1.282465	0.41466	0.865192
GO:0038096	Fc-gamma receptor signaling pathway involved in phagocytosis	2	0.006098	4994264	0.004323	1.410546	0.414639	0.865192
GO:0010764	negative regulation of fibroblast migration	1	0.003049	1888757	0.001635	1.864888	0.415305	0.865277
GO:0019953	sexual reproduction	1	0.003049	1889086	0.001635	1.864563	0.415359	0.865277
GO:0050807	regulation of synapse organization	18	0.054878	59133987	0.051184	1.072171	0.415045	0.865277
GO:1903999	negative regulation of eating behavior	1	0.003049	1886465	0.001633	1.867154	0.414923	0.865277
GO:1901652	response to peptide	36	0.109756	121320236	0.105010	1.045197	0.415615	0.865466
GO:1902547	regulation of cellular response to vascular endothelial growth factor stimulus	3	0.009146	8254711	0.007145	1.280113	0.415798	0.865506
GO:0036297	interstrand cross-link repair	3	0.009146	8264445	0.007153	1.278605	0.41653	0.866451
GO:0045668	negative regulation of osteoblast differentiation	4	0.012195	11573798	0.010018	1.217343	0.41685	0.866451
GO:0045927	positive regulation of growth	16	0.048780	52331167	0.045296	1.076932	0.416905	0.866451
GO:0046634	regulation of alpha-beta T cell activation	8	0.024390	25021822	0.021658	1.126159	0.416912	0.866451
GO:0001676	long-chain fatty acid metabolic process	5	0.015244	14926467	0.012920	1.179891	0.41779	0.867934
GO:0048872	homeostasis of number of cells	13	0.039634	42089716	0.036431	1.087918	0.41813	0.868297
GO:0044341	sodium-dependent phosphate transport	1	0.003049	1907567	0.001651	1.846499	0.418424	0.868564
GO:0007221	positive regulation of transcription of Notch receptor target	1	0.003049	1915523	0.001658	1.838829	0.419738	0.86989
GO:0031401	positive regulation of protein modification process	22	0.067073	73107409	0.063279	1.059961	0.420386	0.86989
GO:0035112	genitalia morphogenesis	1	0.003049	1915041	0.001658	1.839292	0.419658	0.86989
GO:0051646	mitochondrion localization	4	0.012195	11617335	0.010056	1.212781	0.419597	0.86989
GO:0070170	regulation of tooth mineralization	1	0.003049	1919380	0.001661	1.835134	0.420374	0.86989
GO:0070202	regulation of establishment of protein localization to chromosome	1	0.003049	1917804	0.001660	1.836642	0.420114	0.86989
GO:0070203	regulation of establishment of protein localization to telomere	1	0.003049	1917804	0.001660	1.836642	0.420114	0.86989
GO:0080154	regulation of fertilization	1	0.003049	1913637	0.001656	1.840642	0.419427	0.86989
GO:0010838	positive regulation of keratinocyte proliferation	1	0.003049	1925904	0.001667	1.828918	0.421448	0.87005
GO:0034115	negative regulation of heterotypic cell-cell adhesion	1	0.003049	1927963	0.001669	1.826964	0.421787	0.87005
GO:0046349	amino sugar biosynthetic process	1	0.003049	1926582	0.001668	1.828274	0.42156	0.87005
GO:0048661	positive regulation of smooth muscle cell proliferation	6	0.018293	18347931	0.015881	1.151842	0.420958	0.87005
GO:0055009	atrial cardiac muscle tissue morphogenesis	1	0.003049	1921543	0.001663	1.833068	0.420731	0.87005
GO:0070587	regulation of cell-cell adhesion involved in gastrulation	1	0.003049	1927963	0.001669	1.826964	0.421787	0.87005
GO:0120317	sperm mitochondrial sheath assembly	1	0.003049	1927767	0.001669	1.827150	0.421755	0.87005
GO:1902474	positive regulation of protein localization to synapse	1	0.003049	1924497	0.001666	1.830255	0.421217	0.87005
GO:0001867	complement activation, lectin pathway	1	0.003049	1929515	0.001670	1.825495	0.422042	0.870235
GO:0050982	detection of mechanical stimulus	4	0.012195	11662278	0.010094	1.208107	0.42243	0.870693
GO:0022602	ovulation cycle process	3	0.009146	8358776	0.007235	1.264175	0.4236	0.871396
GO:0043297	apical junction assembly	1	0.003049	1937229	0.001677	1.818226	0.423309	0.871396
GO:0048023	positive regulation of melanin biosynthetic process	1	0.003049	1938790	0.001678	1.816762	0.423565	0.871396
GO:0180012	co-transcriptional RNA 3'-end processing, cleavage and polyadenylation pathway	1	0.003049	1936302	0.001676	1.819096	0.423157	0.871396
GO:1900378	positive regulation of secondary metabolite biosynthetic process	1	0.003049	1938790	0.001678	1.816762	0.423565	0.871396
GO:0007422	peripheral nervous system development	2	0.006098	5088440	0.004404	1.384440	0.423808	0.871483
GO:2000766	negative regulation of cytoplasmic translation	1	0.003049	1943616	0.001682	1.812251	0.424355	0.872267
GO:0002717	positive regulation of natural killer cell mediated immunity	2	0.006098	5102343	0.004416	1.380668	0.425156	0.872581
GO:0003190	atrioventricular valve formation	1	0.003049	1946685	0.001685	1.809394	0.424857	0.872581
GO:0006688	glycosphingolipid biosynthetic process	3	0.009146	8379709	0.007253	1.261018	0.425165	0.872581
GO:0010566	regulation of ketone biosynthetic process	2	0.006098	5104640	0.004418	1.380046	0.425378	0.872581
GO:0031115	negative regulation of microtubule polymerization	1	0.003049	1950637	0.001688	1.805728	0.425504	0.872581
GO:1903463	regulation of mitotic cell cycle DNA replication	1	0.003049	1948966	0.001687	1.807276	0.42523	0.872581
GO:0015074	DNA integration	1	0.003049	1953152	0.001691	1.803403	0.425914	0.872742
GO:0071947	protein deubiquitination involved in ubiquitin-dependent protein catabolic process	1	0.003049	1953080	0.001691	1.803469	0.425903	0.872742
GO:2001243	negative regulation of intrinsic apoptotic signaling pathway	8	0.024390	25258786	0.021863	1.115594	0.427035	0.874697
GO:0043271	negative regulation of monoatomic ion transport	6	0.018293	18487109	0.016002	1.143171	0.427914	0.876156
GO:0006384	transcription initiation at RNA polymerase III promoter	2	0.006098	5155260	0.004462	1.366496	0.430269	0.879951
GO:0051282	regulation of sequestering of calcium ion	7	0.021341	21925478	0.018978	1.124547	0.430085	0.879951
GO:0060576	intestinal epithelial cell development	1	0.003049	1979200	0.001713	1.779669	0.430151	0.879951
GO:0048819	regulation of hair follicle maturation	1	0.003049	1981139	0.001715	1.777927	0.430465	0.88001
GO:1902996	regulation of neurofibrillary tangle assembly	1	0.003049	1986135	0.001719	1.773454	0.431274	0.881321
GO:0042661	regulation of mesodermal cell fate specification	1	0.003049	1989562	0.001722	1.770400	0.431828	0.881866
GO:0046513	ceramide biosynthetic process	4	0.012195	11813619	0.010225	1.192630	0.431944	0.881866
GO:0055008	cardiac muscle tissue morphogenesis	5	0.015244	15184014	0.013143	1.159878	0.432044	0.881866
GO:1990839	response to endothelin	1	0.003049	1994733	0.001727	1.765810	0.432663	0.882787
GO:0050873	brown fat cell differentiation	3	0.009146	8483503	0.007343	1.245589	0.432903	0.882933
GO:0016082	synaptic vesicle priming	1	0.003049	1998321	0.001730	1.762640	0.433242	0.88294
GO:0034447	very-low-density lipoprotein particle clearance	1	0.003049	1997755	0.001729	1.763139	0.43315	0.88294
GO:0060711	labyrinthine layer development	1	0.003049	1999595	0.001731	1.761517	0.433447	0.883016
GO:2000348	regulation of CD40 signaling pathway	1	0.003049	2001338	0.001732	1.759983	0.433728	0.883246
GO:0009209	pyrimidine ribonucleoside triphosphate biosynthetic process	1	0.003049	2014980	0.001744	1.748067	0.43592	0.886269
GO:0019388	galactose catabolic process	1	0.003049	2016872	0.001746	1.746427	0.436224	0.886269
GO:0031110	regulation of microtubule polymerization or depolymerization	6	0.018293	18652295	0.016145	1.133047	0.436153	0.886269
GO:0045453	bone resorption	2	0.006098	5209178	0.004509	1.352352	0.435454	0.886269
GO:1900264	positive regulation of DNA-directed DNA polymerase activity	1	0.003049	2013533	0.001743	1.749323	0.435688	0.886269
GO:1902224	ketone body metabolic process	1	0.003049	2016246	0.001745	1.746969	0.436123	0.886269
GO:0010459	negative regulation of heart rate	1	0.003049	2023892	0.001752	1.740370	0.437348	0.88632
GO:0016049	cell growth	8	0.024390	25518269	0.022088	1.104250	0.438103	0.88632
GO:0019674	NAD+ metabolic process	3	0.009146	8536622	0.007389	1.237839	0.436848	0.88632
GO:0032817	regulation of natural killer cell proliferation	1	0.003049	2025611	0.001753	1.738893	0.437623	0.88632
GO:0033034	positive regulation of myeloid cell apoptotic process	1	0.003049	2027927	0.001755	1.736907	0.437994	0.88632
GO:0043589	skin morphogenesis	1	0.003049	2023371	0.001751	1.740818	0.437265	0.88632
GO:0045590	negative regulation of regulatory T cell differentiation	2	0.006098	5221136	0.004519	1.349254	0.436601	0.88632
GO:0050901	leukocyte tethering or rolling	2	0.006098	5229145	0.004526	1.347188	0.437368	0.88632
GO:0061061	muscle structure development	9	0.027439	28928993	0.025040	1.095817	0.437535	0.88632
GO:0070857	regulation of bile acid biosynthetic process	1	0.003049	2028270	0.001756	1.736613	0.438048	0.88632
GO:0090205	positive regulation of cholesterol metabolic process	2	0.006098	5225434	0.004523	1.348144	0.437013	0.88632
GO:0001539	cilium or flagellum-dependent cell motility	9	0.027439	28952532	0.025060	1.094926	0.438477	0.886395
GO:0060285	cilium-dependent cell motility	9	0.027439	28952532	0.025060	1.094926	0.438477	0.886395
GO:0015718	monocarboxylic acid transport	7	0.021341	22123751	0.019149	1.114469	0.439169	0.887112
GO:0042866	pyruvate biosynthetic process	1	0.003049	2034456	0.001761	1.731333	0.439036	0.887112
GO:0021604	cranial nerve structural organization	1	0.003049	2038408	0.001764	1.727976	0.439666	0.887219
GO:1901029	negative regulation of mitochondrial outer membrane permeabilization involved in apoptotic signaling pathway	1	0.003049	2036715	0.001763	1.729412	0.439397	0.887219
GO:1901525	negative regulation of mitophagy	1	0.003049	2039856	0.001766	1.726749	0.439897	0.887219
GO:1903147	negative regulation of autophagy of mitochondrion	1	0.003049	2039856	0.001766	1.726749	0.439897	0.887219
GO:0031290	retinal ganglion cell axon guidance	2	0.006098	5260949	0.004554	1.339044	0.440409	0.887911
GO:0007549	sex-chromosome dosage compensation	2	0.006098	5267921	0.004560	1.337271	0.441075	0.888078
GO:0009048	dosage compensation by inactivation of X chromosome	2	0.006098	5267921	0.004560	1.337271	0.441075	0.888078
GO:0019369	arachidonate metabolic process	2	0.006098	5268895	0.004561	1.337024	0.441168	0.888078
GO:0045091	regulation of single stranded viral RNA replication via double stranded DNA intermediate	1	0.003049	2046674	0.001772	1.720997	0.440982	0.888078
GO:0002725	negative regulation of T cell cytokine production	1	0.003049	2052055	0.001776	1.716484	0.441837	0.888453
GO:0003203	endocardial cushion morphogenesis	2	0.006098	5282484	0.004572	1.333585	0.442463	0.888453
GO:0006949	syncytium formation	3	0.009146	8613460	0.007455	1.226796	0.442537	0.888453
GO:0009120	deoxyribonucleoside metabolic process	1	0.003049	2054905	0.001779	1.714104	0.442289	0.888453
GO:0021782	glial cell development	5	0.015244	15368556	0.013302	1.145950	0.442214	0.888453
GO:0032740	positive regulation of interleukin-17 production	2	0.006098	5281972	0.004572	1.333714	0.442414	0.888453
GO:0033138	positive regulation of peptidyl-serine phosphorylation	2	0.006098	5275188	0.004566	1.335429	0.441768	0.888453
GO:0060693	regulation of branching involved in salivary gland morphogenesis	1	0.003049	2059614	0.001783	1.710184	0.443036	0.889023
GO:0061484	hematopoietic stem cell homeostasis	2	0.006098	5289786	0.004579	1.331744	0.443159	0.889023
GO:0035912	dorsal aorta morphogenesis	1	0.003049	2067146	0.001789	1.703953	0.444228	0.89038
GO:2000554	regulation of T-helper 1 cell cytokine production	1	0.003049	2067879	0.001790	1.703349	0.444343	0.89038
GO:2000556	positive regulation of T-helper 1 cell cytokine production	1	0.003049	2067879	0.001790	1.703349	0.444343	0.89038
GO:0046883	regulation of hormone secretion	15	0.045732	49802034	0.043107	1.060896	0.444602	0.890559
GO:0061744	motor behavior	2	0.006098	5322331	0.004607	1.323600	0.446253	0.893525
GO:0015909	long-chain fatty acid transport	3	0.009146	8667241	0.007502	1.219184	0.446505	0.893691
GO:0006301	DNA damage tolerance	3	0.009146	8677793	0.007511	1.217701	0.447283	0.894565
GO:0071867	response to monoamine	2	0.006098	5333019	0.004616	1.320948	0.447267	0.894565
GO:0044320	cellular response to leptin stimulus	1	0.003049	2089982	0.001809	1.685335	0.447826	0.89468
GO:0050803	regulation of synapse structure or activity	1	0.003049	2089983	0.001809	1.685334	0.447826	0.89468
GO:0072178	nephric duct morphogenesis	1	0.003049	2090142	0.001809	1.685206	0.447851	0.89468
GO:0070900	mitochondrial tRNA modification	1	0.003049	2091249	0.001810	1.684314	0.448024	0.894688
GO:0034383	low-density lipoprotein particle clearance	1	0.003049	2093787	0.001812	1.682272	0.448423	0.895028
GO:0045670	regulation of osteoclast differentiation	5	0.015244	15483655	0.013402	1.137432	0.448535	0.895028
GO:0010634	positive regulation of epithelial cell migration	4	0.012195	12082855	0.010458	1.166056	0.448762	0.895141
GO:1902036	regulation of hematopoietic stem cell differentiation	2	0.006098	5355857	0.004636	1.315315	0.44943	0.896133
GO:0048806	genitalia development	3	0.009146	8709963	0.007539	1.213204	0.44965	0.896232
GO:0021603	cranial nerve formation	1	0.003049	2105445	0.001822	1.672957	0.450249	0.897085
GO:0032494	response to peptidoglycan	1	0.003049	2108446	0.001825	1.670576	0.450718	0.897339
GO:0042359	vitamin D metabolic process	1	0.003049	2107385	0.001824	1.671417	0.450552	0.897339
GO:1902003	regulation of amyloid-beta formation	3	0.009146	8726841	0.007554	1.210857	0.45089	0.897343
GO:0090398	cellular senescence	5	0.015244	15530079	0.013442	1.134032	0.45108	0.897381
GO:0002689	negative regulation of leukocyte chemotaxis	2	0.006098	5379128	0.004656	1.309625	0.45163	0.897456
GO:0006930	substrate-dependent cell migration, cell extension	1	0.003049	2114053	0.001830	1.666146	0.451593	0.897456
GO:0072044	collecting duct development	1	0.003049	2112297	0.001828	1.667531	0.451319	0.897456
GO:0045860	positive regulation of protein kinase activity	8	0.024390	25859099	0.022383	1.089696	0.452601	0.899046
GO:0097421	liver regeneration	2	0.006098	5396725	0.004671	1.305355	0.453289	0.899734
GO:1900744	regulation of p38MAPK cascade	3	0.009146	8758273	0.007581	1.206512	0.453197	0.899734
GO:0000301	retrograde transport, vesicle recycling within Golgi	1	0.003049	2127909	0.001842	1.655296	0.45375	0.899829
GO:0016266	protein O-linked glycosylation via N-acetyl-galactosamine	2	0.006098	5403837	0.004677	1.303637	0.453959	0.899829
GO:0042797	tRNA transcription by RNA polymerase III	1	0.003049	2131799	0.001845	1.652276	0.454354	0.899829
GO:0090084	negative regulation of inclusion body assembly	1	0.003049	2131824	0.001845	1.652256	0.454358	0.899829
GO:0097017	renal protein absorption	1	0.003049	2130319	0.001844	1.653424	0.454124	0.899829
GO:1902513	regulation of organelle transport along microtubule	1	0.003049	2131865	0.001845	1.652225	0.454364	0.899829
GO:0006003	fructose 2,6-bisphosphate metabolic process	1	0.003049	2136575	0.001849	1.648582	0.455095	0.89992
GO:0050999	regulation of nitric-oxide synthase activity	1	0.003049	2135097	0.001848	1.649724	0.454866	0.89992
GO:0051148	negative regulation of muscle cell differentiation	5	0.015244	15601958	0.013504	1.128807	0.455013	0.89992
GO:1904178	negative regulation of adipose tissue development	1	0.003049	2136332	0.001849	1.648770	0.455057	0.89992
GO:0060638	mesenchymal-epithelial cell signaling	1	0.003049	2138935	0.001851	1.646763	0.45546	0.900305
GO:0034381	plasma lipoprotein particle clearance	2	0.006098	5422352	0.004693	1.299185	0.455702	0.900443
GO:0046580	negative regulation of Ras protein signal transduction	2	0.006098	5424224	0.004695	1.298737	0.455877	0.900452
GO:0001841	neural tube formation	1	0.003049	2144850	0.001856	1.642222	0.456376	0.90076
GO:0045793	positive regulation of cell size	1	0.003049	2144772	0.001856	1.642282	0.456364	0.90076
GO:0006633	fatty acid biosynthetic process	6	0.018293	19090548	0.016524	1.107036	0.457903	0.903435
GO:0007494	midgut development	1	0.003049	2159278	0.001869	1.631249	0.458602	0.903831
GO:0035196	miRNA processing	3	0.009146	8832373	0.007645	1.196390	0.458619	0.903831
GO:0040037	negative regulation of fibroblast growth factor receptor signaling pathway	2	0.006098	5453290	0.004720	1.291815	0.458605	0.903831
GO:0003180	aortic valve morphogenesis	3	0.009146	8862257	0.007671	1.192355	0.4608	0.904255
GO:0006298	mismatch repair	2	0.006098	5477015	0.004741	1.286219	0.460826	0.904255
GO:0009948	anterior/posterior axis specification	3	0.009146	8862460	0.007671	1.192328	0.460814	0.904255
GO:0032790	ribosome disassembly	3	0.009146	8861721	0.007670	1.192427	0.460761	0.904255
GO:0042473	outer ear morphogenesis	1	0.003049	2169544	0.001878	1.623530	0.460181	0.904255
GO:0048536	spleen development	3	0.009146	8866290	0.007674	1.191813	0.461094	0.904255
GO:0050772	positive regulation of axonogenesis	5	0.015244	15692810	0.013583	1.122272	0.459975	0.904255
GO:0051964	negative regulation of synapse assembly	1	0.003049	2172504	0.001880	1.621318	0.460635	0.904255
GO:0060426	lung vasculature development	1	0.003049	2174710	0.001882	1.619673	0.460973	0.904255
GO:0060837	blood vessel endothelial cell differentiation	1	0.003049	2176463	0.001884	1.618369	0.461242	0.904255
GO:0061180	mammary gland epithelium development	1	0.003049	2169483	0.001878	1.623576	0.460171	0.904255
GO:1900273	positive regulation of long-term synaptic potentiation	2	0.006098	5458882	0.004725	1.290491	0.459129	0.904255
GO:1904707	positive regulation of vascular associated smooth muscle cell proliferation	3	0.009146	8857702	0.007667	1.192969	0.460467	0.904255
GO:1905268	negative regulation of chromatin organization	1	0.003049	2171087	0.001879	1.622376	0.460418	0.904255
GO:0019318	hexose metabolic process	10	0.030488	33009881	0.028572	1.067050	0.462134	0.905618
GO:0032060	bleb assembly	1	0.003049	2183257	0.001890	1.613333	0.462282	0.905618
GO:0000050	urea cycle	1	0.003049	2187411	0.001893	1.610269	0.462917	0.906187
GO:0019627	urea metabolic process	1	0.003049	2187411	0.001893	1.610269	0.462917	0.906187
GO:0021540	corpus callosum morphogenesis	1	0.003049	2192185	0.001897	1.606762	0.463646	0.907017
GO:0042044	fluid transport	2	0.006098	5507652	0.004767	1.279064	0.463686	0.907017
GO:0014855	striated muscle cell proliferation	2	0.006098	5511650	0.004771	1.278136	0.464059	0.907408
GO:0072329	monocarboxylic acid catabolic process	6	0.018293	19230503	0.016645	1.098979	0.464809	0.908537
GO:0001516	prostaglandin biosynthetic process	1	0.003049	2205739	0.001909	1.596889	0.46571	0.90895
GO:0045599	negative regulation of fat cell differentiation	5	0.015244	15789411	0.013667	1.115406	0.465235	0.90895
GO:0071313	cellular response to caffeine	1	0.003049	2205751	0.001909	1.596880	0.465712	0.90895
GO:0098869	cellular oxidant detoxification	5	0.015244	15793452	0.013670	1.115120	0.465455	0.90895
GO:0031620	regulation of fever generation	1	0.003049	2208402	0.001912	1.594963	0.466114	0.909399
GO:0003008	system process	76	0.231707	264037949	0.228541	1.013855	0.46706	0.910119
GO:0009299	mRNA transcription	4	0.012195	12373582	0.010710	1.138658	0.466744	0.910119
GO:0045654	positive regulation of megakaryocyte differentiation	1	0.003049	2216357	0.001918	1.589239	0.467321	0.910119
GO:0048512	circadian behavior	2	0.006098	5548898	0.004803	1.269557	0.467522	0.910119
GO:0048712	negative regulation of astrocyte differentiation	1	0.003049	2214523	0.001917	1.590555	0.467043	0.910119
GO:1904861	excitatory synapse assembly	1	0.003049	2217479	0.001919	1.588434	0.467491	0.910119
GO:0048339	paraxial mesoderm development	1	0.003049	2222609	0.001924	1.584768	0.468268	0.910639
GO:0051987	positive regulation of attachment of spindle microtubules to kinetochore	1	0.003049	2223600	0.001925	1.584062	0.468417	0.910639
GO:0060123	regulation of growth hormone secretion	1	0.003049	2224028	0.001925	1.583757	0.468482	0.910639
GO:0090649	response to oxygen-glucose deprivation	1	0.003049	2223032	0.001924	1.584467	0.468332	0.910639
GO:0021955	central nervous system neuron axonogenesis	3	0.009146	8973309	0.007767	1.177599	0.468869	0.911054
GO:0003208	cardiac ventricle morphogenesis	3	0.009146	8984203	0.007776	1.176171	0.469657	0.911259
GO:0007040	lysosome organization	4	0.012195	12435284	0.010763	1.133008	0.470534	0.911259
GO:0009174	pyrimidine ribonucleoside monophosphate biosynthetic process	1	0.003049	2235985	0.001935	1.575288	0.470287	0.911259
GO:0038063	collagen-activated tyrosine kinase receptor signaling pathway	1	0.003049	2229941	0.001930	1.579557	0.469375	0.911259
GO:0050878	regulation of body fluid levels	16	0.048780	54108199	0.046834	1.041563	0.469766	0.911259
GO:0052547	regulation of peptidase activity	2	0.006098	5575678	0.004826	1.263459	0.470004	0.911259
GO:0080171	lytic vacuole organization	4	0.012195	12435284	0.010763	1.133008	0.470534	0.911259
GO:0086065	cell communication involved in cardiac conduction	2	0.006098	5579230	0.004829	1.262654	0.470333	0.911259
GO:1904781	positive regulation of protein localization to centrosome	1	0.003049	2229886	0.001930	1.579596	0.469367	0.911259
GO:0008333	endosome to lysosome transport	4	0.012195	12441865	0.010769	1.132409	0.470938	0.911664
GO:0044794	host-mediated activation of viral process	3	0.009146	9004010	0.007794	1.173584	0.47109	0.911664
GO:0015711	organic anion transport	18	0.054878	61140203	0.052921	1.036990	0.471321	0.911775
GO:0002232	leukocyte chemotaxis involved in inflammatory response	1	0.003049	2247630	0.001945	1.567126	0.472039	0.912741
GO:0045920	negative regulation of exocytosis	2	0.006098	5599081	0.004846	1.258178	0.472167	0.912741
GO:0045606	positive regulation of epidermal cell differentiation	2	0.006098	5604873	0.004851	1.256878	0.472702	0.913195
GO:0072498	embryonic skeletal joint development	1	0.003049	2252366	0.001950	1.563831	0.472749	0.913195
GO:0009058	biosynthetic process	107	0.326220	373333585	0.323143	1.009521	0.473274	0.913536
GO:1904628	cellular response to phorbol 13-acetate 12-myristate	1	0.003049	2254964	0.001952	1.562029	0.473139	0.913536
GO:0002097	tRNA wobble base modification	2	0.006098	5634572	0.004877	1.250253	0.475438	0.914973
GO:0009116	nucleoside metabolic process	3	0.009146	9092580	0.007870	1.162152	0.477475	0.914973
GO:0010971	positive regulation of G2/M transition of mitotic cell cycle	2	0.006098	5633072	0.004876	1.250586	0.4753	0.914973
GO:0016054	organic acid catabolic process	11	0.033537	36873372	0.031916	1.050772	0.476302	0.914973
GO:0017183	protein histidyl modification to diphthamide	1	0.003049	2281258	0.001975	1.544025	0.477065	0.914973
GO:0032650	regulation of interleukin-1 alpha production	1	0.003049	2276712	0.001971	1.547108	0.476388	0.914973
GO:0032774	RNA biosynthetic process	24	0.073171	82270033	0.071210	1.027539	0.475466	0.914973
GO:0033598	mammary gland epithelial cell proliferation	1	0.003049	2288869	0.001981	1.538891	0.478196	0.914973
GO:0034367	protein-containing complex remodeling	2	0.006098	5649655	0.004890	1.246915	0.476824	0.914973
GO:0042278	purine nucleoside metabolic process	2	0.006098	5642533	0.004884	1.248489	0.47617	0.914973
GO:0043112	receptor metabolic process	3	0.009146	9085243	0.007864	1.163090	0.476947	0.914973
GO:0043535	regulation of blood vessel endothelial cell migration	7	0.021341	22909568	0.019830	1.076242	0.474918	0.914973
GO:0045780	positive regulation of bone resorption	1	0.003049	2272604	0.001967	1.549905	0.475776	0.914973
GO:0046395	carboxylic acid catabolic process	11	0.033537	36873372	0.031916	1.050772	0.476302	0.914973
GO:0050770	regulation of axonogenesis	9	0.027439	29933972	0.025910	1.059027	0.477568	0.914973
GO:0051150	regulation of smooth muscle cell differentiation	3	0.009146	9105016	0.007881	1.160565	0.478368	0.914973
GO:0051293	establishment of spindle localization	4	0.012195	12545420	0.010859	1.123062	0.477274	0.914973
GO:0071941	nitrogen cycle metabolic process	1	0.003049	2277565	0.001971	1.546529	0.476515	0.914973
GO:0072172	mesonephric tubule formation	1	0.003049	2285686	0.001978	1.541034	0.477723	0.914973
GO:0099151	regulation of postsynaptic density assembly	1	0.003049	2288890	0.001981	1.538877	0.478199	0.914973
GO:1901889	negative regulation of cell junction assembly	3	0.009146	9076013	0.007856	1.164273	0.476283	0.914973
GO:1903596	regulation of gap junction assembly	1	0.003049	2287821	0.001980	1.539596	0.47804	0.914973
GO:1903898	negative regulation of PERK-mediated unfolded protein response	1	0.003049	2265979	0.001961	1.554436	0.474787	0.914973
GO:2000378	negative regulation of reactive oxygen species metabolic process	3	0.009146	9076822	0.007857	1.164170	0.476341	0.914973
GO:2000510	positive regulation of dendritic cell chemotaxis	1	0.003049	2273865	0.001968	1.549045	0.475964	0.914973
GO:0007622	rhythmic behavior	2	0.006098	5673974	0.004911	1.241571	0.479055	0.915664
GO:0042045	epithelial fluid transport	1	0.003049	2295422	0.001987	1.534498	0.479168	0.915664
GO:0060297	regulation of sarcomere organization	1	0.003049	2295991	0.001987	1.534117	0.479252	0.915664
GO:0016559	peroxisome fission	1	0.003049	2297909	0.001989	1.532837	0.479536	0.915674
GO:0032000	positive regulation of fatty acid beta-oxidation	1	0.003049	2298380	0.001989	1.532523	0.479606	0.915674
GO:0042730	fibrinolysis	1	0.003049	2299916	0.001991	1.531499	0.479833	0.915776
GO:0033210	leptin-mediated signaling pathway	1	0.003049	2305982	0.001996	1.527471	0.48073	0.916822
GO:0090646	mitochondrial tRNA processing	1	0.003049	2305122	0.001995	1.528041	0.480603	0.916822
GO:0043067	regulation of programmed cell death	77	0.234756	268522824	0.232423	1.010039	0.481518	0.917256
GO:0045926	negative regulation of growth	14	0.042683	47508990	0.041122	1.037961	0.481556	0.917256
GO:0050892	intestinal absorption	2	0.006098	5702409	0.004936	1.235380	0.481655	0.917256
GO:1903441	protein localization to ciliary membrane	1	0.003049	2310524	0.002000	1.524468	0.4814	0.917256
GO:0010310	regulation of hydrogen peroxide metabolic process	1	0.003049	2322375	0.002010	1.516689	0.483146	0.919176
GO:0032212	positive regulation of telomere maintenance via telomerase	2	0.006098	5720477	0.004951	1.231478	0.483303	0.919176
GO:0070307	lens fiber cell development	1	0.003049	2323849	0.002011	1.515727	0.483363	0.919176
GO:1902902	negative regulation of autophagosome assembly	1	0.003049	2321393	0.002009	1.517330	0.483001	0.919176
GO:0006450	regulation of translational fidelity	1	0.003049	2325947	0.002013	1.514359	0.483671	0.919429
GO:0032025	response to cobalt ion	1	0.003049	2328566	0.002016	1.512656	0.484055	0.919679
GO:0070268	cornification	1	0.003049	2329223	0.002016	1.512230	0.484152	0.919679
GO:0048813	dendrite morphogenesis	3	0.009146	9191287	0.007956	1.149671	0.484548	0.91992
GO:0120197	mucociliary clearance	1	0.003049	2332474	0.002019	1.510122	0.484629	0.91992
GO:0071481	cellular response to X-ray	1	0.003049	2334661	0.002021	1.508707	0.484949	0.920022
GO:2000105	positive regulation of DNA-templated DNA replication	1	0.003049	2335230	0.002021	1.508340	0.485033	0.920022
GO:0046036	CTP metabolic process	1	0.003049	2340874	0.002026	1.504703	0.485859	0.921257
GO:0060294	cilium movement involved in cell motility	9	0.027439	30151837	0.026098	1.051375	0.486174	0.921495
GO:1905666	regulation of protein localization to endosome	1	0.003049	2345329	0.002030	1.501845	0.48651	0.921495
GO:1905668	positive regulation of protein localization to endosome	1	0.003049	2345329	0.002030	1.501845	0.48651	0.921495
GO:1904427	positive regulation of calcium ion transmembrane transport	3	0.009146	9229374	0.007989	1.144927	0.487265	0.922592
GO:0051651	maintenance of location in cell	4	0.012195	12718226	0.011008	1.107802	0.487783	0.923241
GO:0032024	positive regulation of insulin secretion	6	0.018293	19712128	0.017062	1.072128	0.48839	0.924057
GO:0060612	adipose tissue development	5	0.015244	16227189	0.014046	1.085314	0.488875	0.924642
GO:1903829	positive regulation of protein localization	25	0.076220	86345960	0.074738	1.019828	0.489233	0.924987
GO:0002387	immune response in gut-associated lymphoid tissue	1	0.003049	2367251	0.002049	1.487937	0.489702	0.92506
GO:1902600	proton transmembrane transport	9	0.027439	30243873	0.026178	1.048175	0.4898	0.92506
GO:1904874	positive regulation of telomerase RNA localization to Cajal body	1	0.003049	2366704	0.002049	1.488281	0.489623	0.92506
GO:1905209	positive regulation of cardiocyte differentiation	1	0.003049	2370573	0.002052	1.485852	0.490184	0.925454
GO:1901992	positive regulation of mitotic cell cycle phase transition	6	0.018293	19771757	0.017114	1.068894	0.491287	0.927204
GO:0060259	regulation of feeding behavior	2	0.006098	5811982	0.005031	1.212089	0.491601	0.927234
GO:2000321	positive regulation of T-helper 17 cell differentiation	1	0.003049	2380737	0.002061	1.479508	0.491656	0.927234
GO:0010470	regulation of gastrulation	1	0.003049	2384556	0.002064	1.477139	0.492208	0.927454
GO:0010562	positive regulation of phosphorus metabolic process	18	0.054878	61891491	0.053571	1.024402	0.492302	0.927454
GO:0045937	positive regulation of phosphate metabolic process	18	0.054878	61891491	0.053571	1.024402	0.492302	0.927454
GO:0006936	muscle contraction	14	0.042683	47859759	0.041426	1.030354	0.492621	0.927723
GO:1901030	positive regulation of mitochondrial outer membrane permeabilization involved in apoptotic signaling pathway	1	0.003049	2389259	0.002068	1.474231	0.492887	0.927892
GO:0001759	organ induction	2	0.006098	5833143	0.005049	1.207692	0.493508	0.928568
GO:0090385	phagosome-lysosome fusion	1	0.003049	2394202	0.002072	1.471187	0.4936	0.928568
GO:0009148	pyrimidine nucleoside triphosphate biosynthetic process	1	0.003049	2397491	0.002075	1.469169	0.494074	0.928795
GO:0032743	positive regulation of interleukin-2 production	4	0.012195	12819934	0.011096	1.099013	0.493928	0.928795
GO:0007166	cell surface receptor signaling pathway	91	0.277439	318657592	0.275817	1.005879	0.494739	0.929128
GO:0007190	activation of adenylate cyclase activity	1	0.003049	2404238	0.002081	1.465046	0.495044	0.929128
GO:0034110	regulation of homotypic cell-cell adhesion	3	0.009146	9341990	0.008086	1.131125	0.495258	0.929128
GO:0035850	epithelial cell differentiation involved in kidney development	2	0.006098	5847365	0.005061	1.204755	0.494787	0.929128
GO:0048102	autophagic cell death	1	0.003049	2406098	0.002083	1.463914	0.495311	0.929128
GO:0090022	regulation of neutrophil chemotaxis	2	0.006098	5849500	0.005063	1.204315	0.494979	0.929128
GO:0006563	L-serine metabolic process	1	0.003049	2418242	0.002093	1.456562	0.497052	0.93206
GO:0000054	ribosomal subunit export from nucleus	1	0.003049	2446116	0.002117	1.439964	0.501024	0.933887
GO:0006275	regulation of DNA replication	9	0.027439	30488776	0.026390	1.039756	0.499416	0.933887
GO:0006833	water transport	1	0.003049	2439116	0.002111	1.444097	0.50003	0.933887
GO:0009987	cellular process	315	0.960366	1107199894	0.958348	1.002105	0.499166	0.933887
GO:0033750	ribosome localization	1	0.003049	2446116	0.002117	1.439964	0.501024	0.933887
GO:0034105	positive regulation of tissue remodeling	1	0.003049	2443377	0.002115	1.441579	0.500635	0.933887
GO:0042182	ketone catabolic process	1	0.003049	2440378	0.002112	1.443350	0.500209	0.933887
GO:0043523	regulation of neuron apoptotic process	16	0.048780	55119871	0.047710	1.022446	0.499664	0.933887
GO:0045066	regulatory T cell differentiation	1	0.003049	2446055	0.002117	1.440000	0.501016	0.933887
GO:0060059	embryonic retina morphogenesis in camera-type eye	1	0.003049	2442583	0.002114	1.442047	0.500522	0.933887
GO:0060263	regulation of respiratory burst	1	0.003049	2428658	0.002102	1.450315	0.49854	0.933887
GO:0072524	pyridine-containing compound metabolic process	8	0.024390	27010123	0.023379	1.043259	0.501002	0.933887
GO:0072537	fibroblast activation	1	0.003049	2447514	0.002118	1.439142	0.501223	0.933887
GO:0097699	vascular endothelial cell response to fluid shear stress	2	0.006098	5909246	0.005115	1.192139	0.500328	0.933887
GO:0098856	intestinal lipid absorption	1	0.003049	2441528	0.002113	1.442670	0.500373	0.933887
GO:1904478	regulation of intestinal absorption	1	0.003049	2427097	0.002101	1.451248	0.498317	0.933887
GO:2000252	negative regulation of feeding behavior	1	0.003049	2434948	0.002108	1.446569	0.499436	0.933887
GO:2000675	negative regulation of type B pancreatic cell apoptotic process	1	0.003049	2447195	0.002118	1.439329	0.501177	0.933887
GO:0038026	reelin-mediated signaling pathway	1	0.003049	2451200	0.002122	1.436978	0.501745	0.93453
GO:0006835	dicarboxylic acid transport	4	0.012195	12964825	0.011222	1.086731	0.502629	0.935281
GO:0071236	cellular response to antibiotic	1	0.003049	2457817	0.002127	1.433109	0.502683	0.935281
GO:1902751	positive regulation of cell cycle G2/M phase transition	2	0.006098	5935293	0.005137	1.186907	0.502649	0.935281
GO:0016925	protein sumoylation	3	0.009146	9450239	0.008180	1.118169	0.502882	0.935321
GO:0002431	Fc receptor mediated stimulatory signaling pathway	2	0.006098	5955205	0.005155	1.182938	0.504419	0.937406
GO:0035640	exploration behavior	2	0.006098	5956544	0.005156	1.182672	0.504538	0.937406
GO:0086100	endothelin receptor signaling pathway	1	0.003049	2469937	0.002138	1.426077	0.504395	0.937406
GO:0045541	negative regulation of cholesterol biosynthetic process	1	0.003049	2478365	0.002145	1.421227	0.505582	0.938682
GO:0106119	negative regulation of sterol biosynthetic process	1	0.003049	2478365	0.002145	1.421227	0.505582	0.938682
GO:0007269	neurotransmitter secretion	3	0.009146	9495646	0.008219	1.112822	0.506063	0.939041
GO:2000311	regulation of AMPA receptor activity	2	0.006098	5974528	0.005171	1.179112	0.506132	0.939041
GO:0042551	neuron maturation	2	0.006098	5979811	0.005176	1.178071	0.5066	0.939577
GO:0061756	leukocyte adhesion to vascular endothelial cell	2	0.006098	5982004	0.005178	1.177639	0.506794	0.939606
GO:0009415	response to water	1	0.003049	2490167	0.002155	1.414491	0.507239	0.940099
GO:0016525	negative regulation of angiogenesis	7	0.021341	23644558	0.020466	1.042787	0.507816	0.940838
GO:0006054	N-acetylneuraminate metabolic process	1	0.003049	2502174	0.002166	1.407704	0.508919	0.941085
GO:0009164	nucleoside catabolic process	1	0.003049	2503527	0.002167	1.406943	0.509108	0.941085
GO:0030097	hemopoiesis	11	0.033537	37804957	0.032722	1.024879	0.509364	0.941085
GO:0032507	maintenance of protein location in cell	3	0.009146	9543192	0.008260	1.107277	0.509382	0.941085
GO:0033084	regulation of immature T cell proliferation in thymus	1	0.003049	2497691	0.002162	1.410230	0.508293	0.941085
GO:0050885	neuromuscular process controlling balance	3	0.009146	9539649	0.008257	1.107689	0.509135	0.941085
GO:0050942	positive regulation of pigment cell differentiation	1	0.003049	2499574	0.002164	1.409168	0.508556	0.941085
GO:0099111	microtubule-based transport	14	0.042683	48384876	0.041880	1.019171	0.509098	0.941085
GO:0009615	response to virus	18	0.054878	62548826	0.054140	1.013636	0.510547	0.942246
GO:0034311	diol metabolic process	2	0.006098	6024261	0.005214	1.169378	0.510524	0.942246
GO:1904338	regulation of dopaminergic neuron differentiation	1	0.003049	2512534	0.002175	1.401899	0.510365	0.942246
GO:0006353	DNA-templated transcription termination	3	0.009146	9589079	0.008300	1.101979	0.512574	0.94258
GO:0032717	negative regulation of interleukin-8 production	1	0.003049	2519860	0.002181	1.397824	0.511384	0.94258
GO:0033119	negative regulation of RNA splicing	3	0.009146	9585132	0.008297	1.102432	0.5123	0.94258
GO:0036010	protein localization to endosome	1	0.003049	2523482	0.002184	1.395817	0.511888	0.94258
GO:0042159	lipoprotein catabolic process	1	0.003049	2517425	0.002179	1.399176	0.511046	0.94258
GO:0042693	muscle cell fate commitment	1	0.003049	2528968	0.002189	1.392789	0.512649	0.94258
GO:0061753	substrate localization to autophagosome	1	0.003049	2521073	0.002182	1.397151	0.511553	0.94258
GO:0070092	regulation of glucagon secretion	1	0.003049	2529555	0.002189	1.392466	0.51273	0.94258
GO:0140888	interferon-mediated signaling pathway	3	0.009146	9589606	0.008300	1.101918	0.512611	0.94258
GO:1903564	regulation of protein localization to cilium	1	0.003049	2521414	0.002182	1.396962	0.5116	0.94258
GO:1904706	negative regulation of vascular associated smooth muscle cell proliferation	2	0.006098	6051055	0.005238	1.164200	0.512879	0.94258
GO:1990456	mitochondrion-endoplasmic reticulum membrane tethering	1	0.003049	2524689	0.002185	1.395150	0.512055	0.94258
GO:0009756	carbohydrate mediated signaling	1	0.003049	2539839	0.002198	1.386828	0.514154	0.944262
GO:1904627	response to phorbol 13-acetate 12-myristate	1	0.003049	2538601	0.002197	1.387504	0.513983	0.944262
GO:0000076	DNA replication checkpoint signaling	2	0.006098	6079399	0.005262	1.158772	0.515363	0.944558
GO:0006367	transcription initiation at RNA polymerase II promoter	4	0.012195	13197009	0.011423	1.067612	0.516434	0.944558
GO:0007097	nuclear migration	2	0.006098	6101615	0.005281	1.154553	0.517304	0.944558
GO:0007173	epidermal growth factor receptor signaling pathway	4	0.012195	13200552	0.011426	1.067325	0.516643	0.944558
GO:0007341	penetration of zona pellucida	1	0.003049	2563786	0.002219	1.373874	0.517453	0.944558
GO:0007635	chemosensory behavior	1	0.003049	2564482	0.002220	1.373502	0.517549	0.944558
GO:0009110	vitamin biosynthetic process	1	0.003049	2554177	0.002211	1.379043	0.516132	0.944558
GO:0031445	regulation of heterochromatin formation	1	0.003049	2553285	0.002210	1.379525	0.516009	0.944558
GO:0031952	regulation of protein autophosphorylation	1	0.003049	2543869	0.002202	1.384631	0.514711	0.944558
GO:0042129	regulation of T cell proliferation	10	0.030488	34492316	0.029855	1.021190	0.517389	0.944558
GO:0042303	molting cycle	1	0.003049	2563710	0.002219	1.373915	0.517443	0.944558
GO:0042633	hair cycle	1	0.003049	2563710	0.002219	1.373915	0.517443	0.944558
GO:0048846	axon extension involved in axon guidance	1	0.003049	2552458	0.002209	1.379972	0.515895	0.944558
GO:0055010	ventricular cardiac muscle tissue morphogenesis	4	0.012195	13169912	0.011399	1.069808	0.514832	0.944558
GO:0098900	regulation of action potential	4	0.012195	13173278	0.011402	1.069535	0.515031	0.944558
GO:1902284	neuron projection extension involved in neuron projection guidance	1	0.003049	2552458	0.002209	1.379972	0.515895	0.944558
GO:1903998	regulation of eating behavior	1	0.003049	2547560	0.002205	1.382625	0.51522	0.944558
GO:2000303	regulation of ceramide biosynthetic process	1	0.003049	2554526	0.002211	1.378855	0.51618	0.944558
GO:0031100	animal organ regeneration	3	0.009146	9671953	0.008372	1.092536	0.518312	0.945622
GO:0006616	SRP-dependent cotranslational protein targeting to membrane, translocation	1	0.003049	2571990	0.002226	1.369492	0.518578	0.94578
GO:0042762	regulation of sulfur metabolic process	1	0.003049	2575055	0.002229	1.367862	0.518998	0.946218
GO:0006898	receptor-mediated endocytosis	9	0.027439	31008940	0.026840	1.022314	0.519668	0.946614
GO:0008343	adult feeding behavior	1	0.003049	2578405	0.002232	1.366085	0.519456	0.946614
GO:0018202	peptidyl-histidine modification	1	0.003049	2583091	0.002236	1.363607	0.520097	0.946614
GO:0046457	prostanoid biosynthetic process	1	0.003049	2583231	0.002236	1.363533	0.520116	0.946614
GO:1900864	mitochondrial RNA modification	1	0.003049	2582461	0.002235	1.363939	0.520011	0.946614
GO:0050932	regulation of pigment cell differentiation	1	0.003049	2585901	0.002238	1.362125	0.52048	0.94695
GO:0033002	muscle cell proliferation	2	0.006098	6144002	0.005318	1.146588	0.520993	0.947554
GO:0035296	regulation of tube diameter	9	0.027439	31057367	0.026882	1.020720	0.52154	0.947593
GO:0097746	blood vessel diameter maintenance	9	0.027439	31057367	0.026882	1.020720	0.52154	0.947593
GO:2000181	negative regulation of blood vessel morphogenesis	7	0.021341	23956065	0.020735	1.029227	0.521555	0.947593
GO:0003211	cardiac ventricle formation	1	0.003049	2595731	0.002247	1.356966	0.521819	0.947747
GO:0036314	response to sterol	2	0.006098	6157244	0.005329	1.144122	0.522141	0.948004
GO:0070365	hepatocyte differentiation	1	0.003049	2599890	0.002250	1.354796	0.522385	0.948119
GO:0006779	porphyrin-containing compound biosynthetic process	2	0.006098	6167949	0.005339	1.142137	0.523068	0.948704
GO:0033014	tetrapyrrole biosynthetic process	2	0.006098	6167949	0.005339	1.142137	0.523068	0.948704
GO:0007266	Rho protein signal transduction	4	0.012195	13314195	0.011524	1.058215	0.523334	0.948858
GO:0031118	rRNA pseudouridine synthesis	1	0.003049	2611072	0.002260	1.348994	0.523902	0.949562
GO:0006891	intra-Golgi vesicle-mediated transport	2	0.006098	6185241	0.005354	1.138943	0.524564	0.950369
GO:1902932	positive regulation of alcohol biosynthetic process	2	0.006098	6186927	0.005355	1.138633	0.524709	0.950369
GO:0006458	'de novo' protein folding	1	0.003049	2620460	0.002268	1.344161	0.525172	0.950606
GO:0010507	negative regulation of autophagy	5	0.015244	16916486	0.014642	1.041091	0.525302	0.950606
GO:0030953	astral microtubule organization	1	0.003049	2631927	0.002278	1.338305	0.526719	0.950606
GO:0032230	positive regulation of synaptic transmission, GABAergic	1	0.003049	2628850	0.002275	1.339871	0.526305	0.950606
GO:0035461	vitamin transmembrane transport	1	0.003049	2629447	0.002276	1.339567	0.526385	0.950606
GO:0035865	cellular response to potassium ion	1	0.003049	2623470	0.002271	1.342619	0.525579	0.950606
GO:0045742	positive regulation of epidermal growth factor receptor signaling pathway	2	0.006098	6199495	0.005366	1.136325	0.525794	0.950606
GO:0060042	retina morphogenesis in camera-type eye	1	0.003049	2632739	0.002279	1.337892	0.526829	0.950606
GO:0071824	protein-DNA complex organization	10	0.030488	34731819	0.030062	1.014148	0.526167	0.950606
GO:1901343	negative regulation of vasculature development	7	0.021341	24058317	0.020824	1.024853	0.526034	0.950606
GO:1905770	regulation of mesodermal cell differentiation	1	0.003049	2631548	0.002278	1.338497	0.526668	0.950606
GO:0001960	negative regulation of cytokine-mediated signaling pathway	5	0.015244	16963785	0.014683	1.038188	0.527761	0.951309
GO:0034643	establishment of mitochondrion localization, microtubule-mediated	2	0.006098	6222314	0.005386	1.132158	0.527758	0.951309
GO:0047497	mitochondrion transport along microtubule	2	0.006098	6222314	0.005386	1.132158	0.527758	0.951309
GO:0010616	negative regulation of cardiac muscle adaptation	1	0.003049	2645296	0.002290	1.331541	0.528516	0.951365
GO:0071415	cellular response to purine-containing compound	1	0.003049	2645126	0.002290	1.331627	0.528493	0.951365
GO:1903243	negative regulation of cardiac muscle hypertrophy in response to stress	1	0.003049	2645296	0.002290	1.331541	0.528516	0.951365
GO:2000074	regulation of type B pancreatic cell development	1	0.003049	2644619	0.002289	1.331882	0.528425	0.951365
GO:0030308	negative regulation of cell growth	11	0.033537	38364553	0.033207	1.009930	0.528956	0.951506
GO:0099175	regulation of postsynapse organization	8	0.024390	27688226	0.023966	1.017709	0.528928	0.951506
GO:0006271	DNA strand elongation involved in DNA replication	1	0.003049	2650108	0.002294	1.329123	0.529161	0.95155
GO:0009304	tRNA transcription	1	0.003049	2653916	0.002297	1.327216	0.529671	0.951619
GO:0031397	negative regulation of protein ubiquitination	5	0.015244	17010145	0.014723	1.035359	0.530166	0.951619
GO:0032881	regulation of polysaccharide metabolic process	3	0.009146	9843904	0.008520	1.073452	0.530099	0.951619
GO:0042116	macrophage activation	4	0.012195	13434526	0.011628	1.048737	0.53037	0.951619
GO:0071474	cellular hyperosmotic response	1	0.003049	2655011	0.002298	1.326669	0.529818	0.951619
GO:0072595	maintenance of protein localization in organelle	2	0.006098	6253877	0.005413	1.126444	0.530467	0.951619
GO:0110096	cellular response to aldehyde	1	0.003049	2657270	0.002300	1.325541	0.53012	0.951619
GO:0001702	gastrulation with mouth forming second	1	0.003049	2661732	0.002304	1.323319	0.530716	0.951712
GO:0002064	epithelial cell development	9	0.027439	31302931	0.027095	1.012713	0.530998	0.951712
GO:0009208	pyrimidine ribonucleoside triphosphate metabolic process	1	0.003049	2664410	0.002306	1.321989	0.531074	0.951712
GO:0030203	glycosaminoglycan metabolic process	3	0.009146	9867785	0.008541	1.070854	0.531723	0.951712
GO:0031114	regulation of microtubule depolymerization	2	0.006098	6268912	0.005426	1.123742	0.531753	0.951712
GO:0042220	response to cocaine	3	0.009146	9868702	0.008542	1.070755	0.531786	0.951712
GO:1905603	regulation of blood-brain barrier permeability	1	0.003049	2667833	0.002309	1.320293	0.53153	0.951712
GO:0002385	mucosal immune response	2	0.006098	6283734	0.005439	1.121091	0.533019	0.952029
GO:0003283	atrial septum development	1	0.003049	2703739	0.002340	1.302759	0.536293	0.952029
GO:0006369	termination of RNA polymerase II transcription	1	0.003049	2699093	0.002336	1.305001	0.535679	0.952029
GO:0007588	excretion	1	0.003049	2699218	0.002336	1.304941	0.535696	0.952029
GO:0008406	gonad development	9	0.027439	31407382	0.027185	1.009345	0.535001	0.952029
GO:0010587	miRNA catabolic process	1	0.003049	2700550	0.002337	1.304297	0.535872	0.952029
GO:0030277	maintenance of gastrointestinal epithelium	1	0.003049	2685079	0.002324	1.311812	0.533824	0.952029
GO:0032886	regulation of microtubule-based process	14	0.042683	49146585	0.042539	1.003375	0.532761	0.952029
GO:0034260	negative regulation of GTPase activity	1	0.003049	2690077	0.002328	1.309375	0.534486	0.952029
GO:0038094	Fc-gamma receptor signaling pathway	2	0.006098	6318184	0.005469	1.114979	0.535952	0.952029
GO:0042310	vasoconstriction	2	0.006098	6323197	0.005473	1.114095	0.536378	0.952029
GO:0042984	regulation of amyloid precursor protein biosynthetic process	1	0.003049	2683996	0.002323	1.312342	0.53368	0.952029
GO:0045639	positive regulation of myeloid cell differentiation	7	0.021341	24218291	0.020962	1.018083	0.53301	0.952029
GO:0045671	negative regulation of osteoclast differentiation	2	0.006098	6298623	0.005452	1.118441	0.534288	0.952029
GO:0045719	negative regulation of glycogen biosynthetic process	1	0.003049	2692662	0.002331	1.308118	0.534829	0.952029
GO:0046348	amino sugar catabolic process	1	0.003049	2679023	0.002319	1.314778	0.53302	0.952029
GO:0048227	plasma membrane to endosome transport	1	0.003049	2702267	0.002339	1.303468	0.536098	0.952029
GO:0051013	microtubule severing	1	0.003049	2698671	0.002336	1.305205	0.535623	0.952029
GO:0051154	negative regulation of striated muscle cell differentiation	3	0.009146	9902334	0.008571	1.067118	0.534068	0.952029
GO:0051177	meiotic sister chromatid cohesion	1	0.003049	2682489	0.002322	1.313079	0.53348	0.952029
GO:0051653	spindle localization	4	0.012195	13539900	0.011720	1.040575	0.536489	0.952029
GO:0060982	coronary artery morphogenesis	1	0.003049	2675259	0.002316	1.316628	0.532519	0.952029
GO:0090181	regulation of cholesterol metabolic process	3	0.009146	9931551	0.008596	1.063979	0.536045	0.952029
GO:0106027	neuron projection organization	3	0.009146	9918726	0.008585	1.065355	0.535178	0.952029
GO:1905809	negative regulation of synapse organization	1	0.003049	2690316	0.002329	1.309259	0.534518	0.952029
GO:0062111	zinc ion import into organelle	1	0.003049	2712840	0.002348	1.298388	0.537492	0.953192
GO:2001252	positive regulation of chromosome organization	7	0.021341	24321909	0.021052	1.013746	0.537507	0.953192
GO:0007519	skeletal muscle tissue development	5	0.015244	17158675	0.014852	1.026396	0.537834	0.95345
GO:0005979	regulation of glycogen biosynthetic process	2	0.006098	6366724	0.005511	1.106478	0.540064	0.953544
GO:0006672	ceramide metabolic process	5	0.015244	17171246	0.014863	1.025645	0.538481	0.953544
GO:0010962	regulation of glucan biosynthetic process	2	0.006098	6366724	0.005511	1.106478	0.540064	0.953544
GO:0015807	L-amino acid transport	4	0.012195	13585459	0.011759	1.037085	0.539123	0.953544
GO:0018394	peptidyl-lysine acetylation	1	0.003049	2720114	0.002354	1.294916	0.538448	0.953544
GO:0034775	glutathione transmembrane transport	1	0.003049	2727538	0.002361	1.291392	0.539422	0.953544
GO:0035443	tripeptide transmembrane transport	1	0.003049	2727538	0.002361	1.291392	0.539422	0.953544
GO:0045661	regulation of myoblast differentiation	5	0.015244	17185454	0.014875	1.024797	0.539211	0.953544
GO:0048013	ephrin receptor signaling pathway	3	0.009146	9983352	0.008641	1.058458	0.53954	0.953544
GO:0051851	host-mediated perturbation of symbiont process	5	0.015244	17186273	0.014876	1.024748	0.539253	0.953544
GO:0086012	membrane depolarization during cardiac muscle cell action potential	1	0.003049	2723731	0.002358	1.293197	0.538923	0.953544
GO:2000508	regulation of dendritic cell chemotaxis	1	0.003049	2732325	0.002365	1.289129	0.540049	0.953544
GO:0045989	positive regulation of striated muscle contraction	1	0.003049	2740190	0.002372	1.285429	0.541078	0.955014
GO:0009158	ribonucleoside monophosphate catabolic process	1	0.003049	2745528	0.002376	1.282930	0.541774	0.955281
GO:0035795	negative regulation of mitochondrial membrane permeability	1	0.003049	2744715	0.002376	1.283310	0.541668	0.955281
GO:0036302	atrioventricular canal development	1	0.003049	2744610	0.002376	1.283359	0.541655	0.955281
GO:0006448	regulation of translational elongation	1	0.003049	2747585	0.002378	1.281969	0.542042	0.955434
GO:0140354	lipid import into cell	1	0.003049	2749276	0.002380	1.281181	0.542263	0.955502
GO:0032372	negative regulation of sterol transport	1	0.003049	2757669	0.002387	1.277282	0.543355	0.956364
GO:0032375	negative regulation of cholesterol transport	1	0.003049	2757669	0.002387	1.277282	0.543355	0.956364
GO:0034394	protein localization to cell surface	2	0.006098	6402673	0.005542	1.100265	0.543092	0.956364
GO:0043584	nose development	1	0.003049	2759925	0.002389	1.276238	0.543648	0.956364
GO:1900748	positive regulation of vascular endothelial growth factor signaling pathway	1	0.003049	2760030	0.002389	1.276189	0.543662	0.956364
GO:0048660	regulation of smooth muscle cell proliferation	9	0.027439	31639963	0.027386	1.001925	0.543871	0.956412
GO:0042178	xenobiotic catabolic process	1	0.003049	2764781	0.002393	1.273996	0.544278	0.956809
GO:0007517	muscle organ development	7	0.021341	24499365	0.021206	1.006403	0.545169	0.957485
GO:0033993	response to lipid	42	0.128049	149022407	0.128988	0.992719	0.544962	0.957485
GO:0071285	cellular response to lithium ion	1	0.003049	2771966	0.002399	1.270694	0.545209	0.957485
GO:0031295	T cell costimulation	2	0.006098	6432695	0.005568	1.095130	0.545611	0.957871
GO:0070562	regulation of vitamin D receptor signaling pathway	1	0.003049	2781147	0.002407	1.266499	0.546396	0.957969
GO:0071635	negative regulation of transforming growth factor beta production	1	0.003049	2779341	0.002406	1.267322	0.546163	0.957969
GO:0090670	RNA localization to Cajal body	1	0.003049	2780885	0.002407	1.266618	0.546362	0.957969
GO:0090685	RNA localization to nucleus	1	0.003049	2780885	0.002407	1.266618	0.546362	0.957969
GO:0001779	natural killer cell differentiation	1	0.003049	2803891	0.002427	1.256226	0.549322	0.959032
GO:0003159	morphogenesis of an endothelium	1	0.003049	2799548	0.002423	1.258175	0.548765	0.959032
GO:0003206	cardiac chamber morphogenesis	3	0.009146	10102173	0.008744	1.046009	0.547498	0.959032
GO:0006863	purine nucleobase transport	1	0.003049	2808235	0.002431	1.254282	0.549879	0.959032
GO:0009130	pyrimidine nucleoside monophosphate biosynthetic process	1	0.003049	2805778	0.002429	1.255381	0.549564	0.959032
GO:0009159	deoxyribonucleoside monophosphate catabolic process	1	0.003049	2794035	0.002418	1.260657	0.548056	0.959032
GO:0036022	limb joint morphogenesis	1	0.003049	2787676	0.002413	1.263533	0.547238	0.959032
GO:0043524	negative regulation of neuron apoptotic process	11	0.033537	38944136	0.033709	0.994900	0.548982	0.959032
GO:0045471	response to ethanol	8	0.024390	28207371	0.024415	0.998979	0.549921	0.959032
GO:0045721	negative regulation of gluconeogenesis	1	0.003049	2805619	0.002428	1.255452	0.549544	0.959032
GO:0045930	negative regulation of mitotic cell cycle	14	0.042683	49646580	0.042972	0.993270	0.548111	0.959032
GO:0060075	regulation of resting membrane potential	1	0.003049	2804463	0.002427	1.255969	0.549396	0.959032
GO:0061154	endothelial tube morphogenesis	1	0.003049	2799548	0.002423	1.258175	0.548765	0.959032
GO:0071492	cellular response to UV-A	1	0.003049	2804521	0.002427	1.255943	0.549403	0.959032
GO:0098885	modification of postsynaptic actin cytoskeleton	1	0.003049	2797184	0.002421	1.259238	0.548461	0.959032
GO:1903038	negative regulation of leukocyte cell-cell adhesion	9	0.027439	31742501	0.027475	0.998689	0.547761	0.959032
GO:0001662	behavioral fear response	2	0.006098	6498060	0.005624	1.084114	0.551061	0.960703
GO:0006085	acetyl-CoA biosynthetic process	1	0.003049	2825676	0.002446	1.246541	0.552108	0.961571
GO:0071872	cellular response to epinephrine stimulus	1	0.003049	2822832	0.002443	1.247797	0.551745	0.961571
GO:0072330	monocarboxylic acid biosynthetic process	8	0.024390	28257585	0.024459	0.997203	0.551931	0.961571
GO:0006974	DNA damage response	43	0.131098	153039165	0.132465	0.989680	0.55363	0.96171
GO:0006979	response to oxidative stress	22	0.067073	78392375	0.067853	0.988502	0.553622	0.96171
GO:0009719	response to endogenous stimulus	49	0.149390	174319853	0.150884	0.990098	0.553718	0.96171
GO:0014003	oligodendrocyte development	2	0.006098	6526391	0.005649	1.079408	0.553409	0.96171
GO:0032252	secretory granule localization	1	0.003049	2840682	0.002459	1.239956	0.554017	0.96171
GO:0032392	DNA geometric change	1	0.003049	2840185	0.002458	1.240173	0.553953	0.96171
GO:0045333	cellular respiration	6	0.018293	21066764	0.018235	1.003188	0.552709	0.96171
GO:0046330	positive regulation of JNK cascade	6	0.018293	21067200	0.018235	1.003167	0.552729	0.96171
GO:0070344	regulation of fat cell proliferation	1	0.003049	2836378	0.002455	1.241837	0.55347	0.96171
GO:0097499	protein localization to non-motile cilium	1	0.003049	2830889	0.002450	1.244245	0.552772	0.96171
GO:1904753	negative regulation of vascular associated smooth muscle cell migration	1	0.003049	2844154	0.002462	1.238442	0.554457	0.962157
GO:0070228	regulation of lymphocyte apoptotic process	4	0.012195	13865520	0.012001	1.016138	0.555144	0.963031
GO:0002066	columnar/cuboidal epithelial cell development	1	0.003049	2852676	0.002469	1.234742	0.555536	0.963076
GO:2000573	positive regulation of DNA biosynthetic process	3	0.009146	10223339	0.008849	1.033611	0.55553	0.963076
GO:0072540	T-helper 17 cell lineage commitment	1	0.003049	2854156	0.002470	1.234102	0.555724	0.963083
GO:1902953	positive regulation of ER to Golgi vesicle-mediated transport	1	0.003049	2858639	0.002474	1.232167	0.55629	0.963747
GO:0072673	lamellipodium morphogenesis	1	0.003049	2862553	0.002478	1.230482	0.556784	0.964285
GO:0031294	lymphocyte costimulation	2	0.006098	6574052	0.005690	1.071583	0.55734	0.96493
GO:0000079	regulation of cyclin-dependent protein serine/threonine kinase activity	2	0.006098	6587386	0.005702	1.069414	0.558435	0.964976
GO:0009743	response to carbohydrate	9	0.027439	32045827	0.027738	0.989236	0.559194	0.964976
GO:0010976	positive regulation of neuron projection development	9	0.027439	32039894	0.027732	0.989419	0.558972	0.964976
GO:0038065	collagen-activated signaling pathway	1	0.003049	2872514	0.002486	1.226215	0.558039	0.964976
GO:0050673	epithelial cell proliferation	7	0.021341	24817133	0.021481	0.993517	0.558755	0.964976
GO:0060761	negative regulation of response to cytokine stimulus	5	0.015244	17584411	0.015220	1.001546	0.55949	0.964976
GO:0061025	membrane fusion	8	0.024390	28446906	0.024623	0.990567	0.559479	0.964976
GO:0090206	negative regulation of cholesterol metabolic process	1	0.003049	2881085	0.002494	1.222567	0.559116	0.964976
GO:0097192	extrinsic apoptotic signaling pathway in absence of ligand	2	0.006098	6591182	0.005705	1.068798	0.558747	0.964976
GO:1901142	insulin metabolic process	1	0.003049	2870245	0.002484	1.227184	0.557753	0.964976
GO:1902915	negative regulation of protein polyubiquitination	1	0.003049	2878923	0.002492	1.223485	0.558844	0.964976
GO:1904779	regulation of protein localization to centrosome	1	0.003049	2884695	0.002497	1.221037	0.559568	0.964976
GO:0043408	regulation of MAPK cascade	35	0.106707	124953349	0.108155	0.986618	0.559835	0.965118
GO:0032909	regulation of transforming growth factor beta2 production	1	0.003049	2891729	0.002503	1.218067	0.560449	0.965861
GO:0002209	behavioral defense response	2	0.006098	6622810	0.005732	1.063693	0.561335	0.966611
GO:0006099	tricarboxylic acid cycle	2	0.006098	6627381	0.005736	1.062960	0.561709	0.966611
GO:0009313	oligosaccharide catabolic process	1	0.003049	2898325	0.002509	1.215295	0.561274	0.966611
GO:0042559	pteridine-containing compound biosynthetic process	1	0.003049	2902571	0.002512	1.213517	0.561803	0.966611
GO:0048103	somatic stem cell division	1	0.003049	2900125	0.002510	1.214541	0.561498	0.966611
GO:0043922	host-mediated suppression of viral transcription	1	0.003049	2911393	0.002520	1.209840	0.562902	0.966867
GO:0071772	response to BMP	2	0.006098	6642359	0.005749	1.060563	0.56293	0.966867
GO:0071773	cellular response to BMP stimulus	2	0.006098	6642359	0.005749	1.060563	0.56293	0.966867
GO:1901844	regulation of cell communication by electrical coupling involved in cardiac conduction	1	0.003049	2908697	0.002518	1.210961	0.562567	0.966867
GO:1902930	regulation of alcohol biosynthetic process	3	0.009146	10338060	0.008948	1.022141	0.563056	0.966867
GO:2000107	negative regulation of leukocyte apoptotic process	3	0.009146	10328467	0.008940	1.023091	0.562429	0.966867
GO:0043247	telomere maintenance in response to DNA damage	1	0.003049	2915064	0.002523	1.208316	0.563359	0.967072
GO:0071622	regulation of granulocyte chemotaxis	3	0.009146	10362150	0.008969	1.019765	0.564626	0.968931
GO:0043201	response to L-leucine	1	0.003049	2930965	0.002537	1.201761	0.565331	0.969823
GO:0000425	pexophagy	1	0.003049	2945055	0.002549	1.196012	0.56707	0.970087
GO:0014733	regulation of skeletal muscle adaptation	1	0.003049	2935681	0.002541	1.199831	0.565914	0.970087
GO:0021670	lateral ventricle development	1	0.003049	2935437	0.002541	1.199930	0.565883	0.970087
GO:0030242	autophagy of peroxisome	1	0.003049	2945055	0.002549	1.196012	0.56707	0.970087
GO:0031000	response to caffeine	1	0.003049	2937924	0.002543	1.198915	0.566191	0.970087
GO:0055003	cardiac myofibril assembly	1	0.003049	2945662	0.002550	1.195765	0.567145	0.970087
GO:0061469	regulation of type B pancreatic cell proliferation	1	0.003049	2943203	0.002548	1.196764	0.566842	0.970087
GO:0090153	regulation of sphingolipid biosynthetic process	1	0.003049	2940966	0.002546	1.197674	0.566566	0.970087
GO:1901186	positive regulation of ERBB signaling pathway	2	0.006098	6687450	0.005788	1.053412	0.566593	0.970087
GO:0006805	xenobiotic metabolic process	4	0.012195	14082631	0.012189	1.000472	0.567358	0.970136
GO:0051261	protein depolymerization	2	0.006098	6701790	0.005801	1.051158	0.567753	0.970495
GO:0003207	cardiac chamber formation	1	0.003049	2960054	0.002562	1.189951	0.568915	0.971215
GO:0042059	negative regulation of epidermal growth factor receptor signaling pathway	2	0.006098	6712900	0.005810	1.049418	0.56865	0.971215
GO:0045446	endothelial cell differentiation	2	0.006098	6710968	0.005809	1.049720	0.568494	0.971215
GO:0060119	inner ear receptor cell development	1	0.003049	2960056	0.002562	1.189950	0.568915	0.971215
GO:0090382	phagosome maturation	1	0.003049	2961543	0.002563	1.189353	0.569097	0.971215
GO:1900242	regulation of synaptic vesicle endocytosis	1	0.003049	2963470	0.002565	1.188580	0.569334	0.971303
GO:0008053	mitochondrial fusion	1	0.003049	2977818	0.002577	1.182853	0.571089	0.973035
GO:0016051	carbohydrate biosynthetic process	6	0.018293	21464359	0.018579	0.984605	0.570891	0.973035
GO:0050906	detection of stimulus involved in sensory perception	9	0.027439	32352398	0.028003	0.979862	0.570629	0.973035
GO:0097021	lymphocyte migration into lymphoid organs	1	0.003049	2977192	0.002577	1.183101	0.571012	0.973035
GO:0008217	regulation of blood pressure	10	0.030488	36037622	0.031193	0.977401	0.573029	0.973863
GO:0016338	calcium-independent cell-cell adhesion	1	0.003049	2986513	0.002585	1.179409	0.572149	0.973863
GO:0070294	renal sodium ion absorption	1	0.003049	2991879	0.002590	1.177294	0.572802	0.973863
GO:0070874	negative regulation of glycogen metabolic process	1	0.003049	2993974	0.002591	1.176470	0.573057	0.973863
GO:0085029	extracellular matrix assembly	2	0.006098	6761893	0.005853	1.041815	0.572591	0.973863
GO:0099601	regulation of neurotransmitter receptor activity	2	0.006098	6764921	0.005855	1.041348	0.572834	0.973863
GO:0120261	regulation of heterochromatin organization	1	0.003049	2988233	0.002586	1.178730	0.572358	0.973863
GO:2000328	regulation of T-helper 17 cell lineage commitment	1	0.003049	2989357	0.002587	1.178287	0.572495	0.973863
GO:0015851	nucleobase transport	1	0.003049	2999348	0.002596	1.174362	0.573709	0.974359
GO:0046321	positive regulation of fatty acid oxidation	1	0.003049	3000957	0.002598	1.173732	0.573904	0.974359
GO:0050746	regulation of lipoprotein metabolic process	1	0.003049	3000079	0.002597	1.174076	0.573798	0.974359
GO:0014823	response to activity	5	0.015244	17908689	0.015501	0.983411	0.575641	0.975418
GO:0031124	mRNA 3'-end processing	2	0.006098	6792596	0.005879	1.037106	0.575047	0.975418
GO:0034656	nucleobase-containing small molecule catabolic process	1	0.003049	3015263	0.002610	1.168163	0.575636	0.975418
GO:0035821	modulation of process of another organism	5	0.015244	17908461	0.015501	0.983423	0.57563	0.975418
GO:0051647	nucleus localization	2	0.006098	6792762	0.005880	1.037080	0.57506	0.975418
GO:1903897	regulation of PERK-mediated unfolded protein response	1	0.003049	3012532	0.002608	1.169222	0.575306	0.975418
GO:0000727	double-strand break repair via break-induced replication	1	0.003049	3038985	0.002630	1.159045	0.578492	0.976943
GO:0003229	ventricular cardiac muscle tissue development	1	0.003049	3042264	0.002633	1.157796	0.578885	0.976943
GO:0006270	DNA replication initiation	2	0.006098	6844217	0.005924	1.029284	0.579154	0.976943
GO:0007267	cell-cell signaling	28	0.085366	100899195	0.087334	0.977460	0.578551	0.976943
GO:0007512	adult heart development	1	0.003049	3054769	0.002644	1.153056	0.580381	0.976943
GO:0010894	negative regulation of steroid biosynthetic process	2	0.006098	6852569	0.005931	1.028029	0.579815	0.976943
GO:0014074	response to purine-containing compound	8	0.024390	28980153	0.025084	0.972340	0.580443	0.976943
GO:0014909	smooth muscle cell migration	1	0.003049	3028984	0.002622	1.162872	0.57729	0.976943
GO:0016032	viral process	8	0.024390	28966519	0.025072	0.972798	0.579913	0.976943
GO:0030282	bone mineralization	3	0.009146	10598652	0.009174	0.997010	0.579862	0.976943
GO:0032958	inositol phosphate biosynthetic process	1	0.003049	3042735	0.002634	1.157616	0.578942	0.976943
GO:0044546	NLRP3 inflammasome complex assembly	1	0.003049	3055027	0.002644	1.152959	0.580412	0.976943
GO:0045762	positive regulation of adenylate cyclase activity	1	0.003049	3027944	0.002621	1.163271	0.577165	0.976943
GO:0046888	negative regulation of hormone secretion	4	0.012195	14317037	0.012392	0.984092	0.580336	0.976943
GO:0048854	brain morphogenesis	1	0.003049	3037139	0.002629	1.159749	0.57827	0.976943
GO:0050907	detection of chemical stimulus involved in sensory perception	5	0.015244	17971564	0.015555	0.979970	0.578737	0.976943
GO:0051784	negative regulation of nuclear division	3	0.009146	10584236	0.009161	0.998368	0.578943	0.976943
GO:0051932	synaptic transmission, GABAergic	1	0.003049	3044343	0.002635	1.157005	0.579134	0.976943
GO:0060347	heart trabecula formation	1	0.003049	3035423	0.002627	1.160405	0.578064	0.976943
GO:1902043	positive regulation of extrinsic apoptotic signaling pathway via death domain receptors	1	0.003049	3043866	0.002635	1.157186	0.579077	0.976943
GO:1904872	regulation of telomerase RNA localization to Cajal body	1	0.003049	3031480	0.002624	1.161914	0.57759	0.976943
GO:1903409	reactive oxygen species biosynthetic process	1	0.003049	3056988	0.002646	1.152219	0.580646	0.976972
GO:0010226	response to lithium ion	1	0.003049	3064734	0.002653	1.149307	0.58157	0.97804
GO:0045071	negative regulation of viral genome replication	2	0.006098	6875817	0.005951	1.024553	0.581653	0.97804
GO:0007596	blood coagulation	5	0.015244	18046989	0.015621	0.975875	0.582435	0.978527
GO:1902430	negative regulation of amyloid-beta formation	1	0.003049	3071503	0.002659	1.146774	0.582376	0.978527
GO:1902473	regulation of protein localization to synapse	2	0.006098	6886566	0.005961	1.022954	0.582501	0.978527
GO:0048845	venous blood vessel morphogenesis	1	0.003049	3075407	0.002662	1.145318	0.582839	0.978783
GO:0006012	galactose metabolic process	1	0.003049	3078671	0.002665	1.144104	0.583227	0.978948
GO:0010893	positive regulation of steroid biosynthetic process	2	0.006098	6896836	0.005970	1.021431	0.58331	0.978948
GO:0009260	ribonucleotide biosynthetic process	8	0.024390	29059257	0.025153	0.969693	0.583514	0.978977
GO:0050817	coagulation	5	0.015244	18090579	0.015658	0.973523	0.584564	0.980115
GO:1902235	regulation of endoplasmic reticulum stress-induced intrinsic apoptotic signaling pathway	3	0.009146	10672159	0.009237	0.990143	0.584528	0.980115
GO:0036465	synaptic vesicle recycling	1	0.003049	3095865	0.002680	1.137750	0.585262	0.980971
GO:0032536	regulation of cell projection size	1	0.003049	3098889	0.002682	1.136640	0.585619	0.981093
GO:0046512	sphingosine biosynthetic process	1	0.003049	3101225	0.002684	1.135783	0.585894	0.981093
GO:0046520	sphingoid biosynthetic process	1	0.003049	3101225	0.002684	1.135783	0.585894	0.981093
GO:0002360	T cell lineage commitment	2	0.006098	6932510	0.006001	1.016174	0.58611	0.981142
GO:0010663	positive regulation of striated muscle cell apoptotic process	1	0.003049	3108040	0.002690	1.133293	0.586697	0.981187
GO:0010666	positive regulation of cardiac muscle cell apoptotic process	1	0.003049	3108040	0.002690	1.133293	0.586697	0.981187
GO:0010803	regulation of tumor necrosis factor-mediated signaling pathway	4	0.012195	14427323	0.012488	0.976569	0.586364	0.981187
GO:0006144	purine nucleobase metabolic process	1	0.003049	3115046	0.002696	1.130744	0.58752	0.981627
GO:0007585	respiratory gaseous exchange by respiratory system	2	0.006098	6950053	0.006016	1.013610	0.587482	0.981627
GO:0070131	positive regulation of mitochondrial translation	1	0.003049	3113861	0.002695	1.131174	0.587381	0.981627
GO:0033083	regulation of immature T cell proliferation	1	0.003049	3117716	0.002699	1.129776	0.587833	0.981839
GO:0002507	tolerance induction	1	0.003049	3141294	0.002719	1.121296	0.590591	0.981927
GO:0006352	DNA-templated transcription initiation	6	0.018293	21884075	0.018942	0.965721	0.589689	0.981927
GO:0006636	unsaturated fatty acid biosynthetic process	2	0.006098	6980450	0.006042	1.009196	0.589852	0.981927
GO:0010613	positive regulation of cardiac muscle hypertrophy	2	0.006098	7000828	0.006060	1.006258	0.591434	0.981927
GO:0014742	positive regulation of muscle hypertrophy	2	0.006098	7000828	0.006060	1.006258	0.591434	0.981927
GO:0032823	regulation of natural killer cell differentiation	1	0.003049	3125357	0.002705	1.127014	0.588729	0.981927
GO:0033152	immunoglobulin V(D)J recombination	1	0.003049	3128558	0.002708	1.125861	0.589104	0.981927
GO:0033363	secretory granule organization	4	0.012195	14503908	0.012554	0.971413	0.590521	0.981927
GO:0035330	regulation of hippo signaling	3	0.009146	10739573	0.009296	0.983927	0.588779	0.981927
GO:0050808	synapse organization	13	0.039634	47453263	0.041074	0.964953	0.591004	0.981927
GO:0051645	Golgi localization	1	0.003049	3130058	0.002709	1.125321	0.589279	0.981927
GO:0060040	retinal bipolar neuron differentiation	1	0.003049	3140756	0.002719	1.121488	0.590528	0.981927
GO:0090329	regulation of DNA-templated DNA replication	3	0.009146	10751076	0.009306	0.982875	0.589501	0.981927
GO:0098734	macromolecule depalmitoylation	1	0.003049	3130762	0.002710	1.125068	0.589361	0.981927
GO:1902882	regulation of response to oxidative stress	2	0.006098	6997017	0.006056	1.006806	0.591139	0.981927
GO:1904491	protein localization to ciliary transition zone	1	0.003049	3133104	0.002712	1.124227	0.589635	0.981927
GO:1904869	regulation of protein localization to Cajal body	1	0.003049	3148227	0.002725	1.118827	0.591398	0.981927
GO:1904871	positive regulation of protein localization to Cajal body	1	0.003049	3148227	0.002725	1.118827	0.591398	0.981927
GO:1905953	negative regulation of lipid localization	3	0.009146	10767725	0.009320	0.981355	0.590546	0.981927
GO:0009084	glutamine family amino acid biosynthetic process	1	0.003049	3152217	0.002728	1.117410	0.591862	0.982326
GO:0045161	neuronal ion channel clustering	1	0.003049	3157503	0.002733	1.115540	0.592476	0.983035
GO:0006362	transcription elongation by RNA polymerase I	1	0.003049	3159405	0.002735	1.114868	0.592696	0.98309
GO:1902652	secondary alcohol metabolic process	7	0.021341	25644402	0.022197	0.961467	0.593251	0.983701
GO:0030334	regulation of cell migration	52	0.158537	187348205	0.162161	0.977648	0.593685	0.983799
GO:0051235	maintenance of location	4	0.012195	14559556	0.012602	0.967700	0.593526	0.983799
GO:0001947	heart looping	4	0.012195	14582152	0.012622	0.966200	0.594743	0.984164
GO:0003096	renal sodium ion transport	1	0.003049	3177606	0.002750	1.108482	0.594801	0.984164
GO:0006491	N-glycan processing	2	0.006098	7072326	0.006122	0.996085	0.596952	0.984164
GO:0007398	ectoderm development	1	0.003049	3178304	0.002751	1.108239	0.594882	0.984164
GO:0007602	phototransduction	2	0.006098	7055953	0.006107	0.998397	0.595693	0.984164
GO:0010165	response to X-ray	2	0.006098	7062794	0.006113	0.997430	0.596219	0.984164
GO:0010629	negative regulation of gene expression	54	0.164634	194740301	0.168559	0.976712	0.598056	0.984164
GO:0023052	signaling	29	0.088415	105269681	0.091117	0.970339	0.595372	0.984164
GO:0030210	heparin proteoglycan biosynthetic process	1	0.003049	3190558	0.002762	1.103982	0.596292	0.984164
GO:0032026	response to magnesium ion	1	0.003049	3194190	0.002765	1.102727	0.59671	0.984164
GO:0032369	negative regulation of lipid transport	2	0.006098	7043739	0.006097	1.000128	0.594752	0.984164
GO:0032418	lysosome localization	3	0.009146	10895138	0.009430	0.969878	0.598481	0.984164
GO:0042276	error-prone translesion synthesis	1	0.003049	3205982	0.002775	1.098671	0.598061	0.984164
GO:0045836	positive regulation of meiotic nuclear division	1	0.003049	3199218	0.002769	1.100994	0.597287	0.984164
GO:0048265	response to pain	1	0.003049	3198607	0.002769	1.101204	0.597216	0.984164
GO:0048853	forebrain morphogenesis	1	0.003049	3207922	0.002777	1.098007	0.598283	0.984164
GO:0070167	regulation of biomineral tissue development	6	0.018293	22025648	0.019065	0.959514	0.595933	0.984164
GO:0071478	cellular response to radiation	10	0.030488	36681944	0.031750	0.960233	0.595425	0.984164
GO:0090158	endoplasmic reticulum membrane organization	1	0.003049	3197831	0.002768	1.101472	0.597128	0.984164
GO:0170043	non-proteinogenic amino acid biosynthetic process	1	0.003049	3204451	0.002774	1.099196	0.597886	0.984164
GO:1902042	negative regulation of extrinsic apoptotic signaling pathway via death domain receptors	2	0.006098	7058529	0.006110	0.998032	0.595891	0.984164
GO:1902570	protein localization to nucleolus	1	0.003049	3210556	0.002779	1.097106	0.598584	0.984164
GO:2000027	regulation of animal organ morphogenesis	5	0.015244	18378959	0.015908	0.958248	0.598503	0.984164
GO:2000316	regulation of T-helper 17 type immune response	2	0.006098	7087979	0.006135	0.993886	0.598152	0.984164
GO:2000674	regulation of type B pancreatic cell apoptotic process	1	0.003049	3182146	0.002754	1.106901	0.595325	0.984164
GO:0032365	intracellular lipid transport	2	0.006098	7104297	0.006149	0.991603	0.599401	0.98489
GO:0035313	wound healing, spreading of epidermal cells	1	0.003049	3216607	0.002784	1.095042	0.599275	0.98489
GO:0014821	phasic smooth muscle contraction	1	0.003049	3220578	0.002788	1.093692	0.599728	0.98512
GO:0001659	temperature homeostasis	2	0.006098	7178898	0.006214	0.981298	0.605072	0.985585
GO:0003188	heart valve formation	1	0.003049	3248685	0.002812	1.084229	0.602918	0.985585
GO:0006665	sphingolipid metabolic process	7	0.021341	25918397	0.022434	0.951303	0.604375	0.985585
GO:0007340	acrosome reaction	1	0.003049	3255520	0.002818	1.081953	0.60369	0.985585
GO:0008156	negative regulation of DNA replication	2	0.006098	7147101	0.006186	0.985664	0.602662	0.985585
GO:0008361	regulation of cell size	4	0.012195	14753710	0.012770	0.954965	0.603908	0.985585
GO:0019082	viral protein processing	2	0.006098	7153983	0.006192	0.984716	0.603185	0.985585
GO:0031281	positive regulation of cyclase activity	1	0.003049	3252631	0.002815	1.082914	0.603364	0.985585
GO:0031293	membrane protein intracellular domain proteolysis	1	0.003049	3265987	0.002827	1.078486	0.604869	0.985585
GO:0033047	regulation of mitotic sister chromatid segregation	4	0.012195	14762623	0.012778	0.954389	0.604381	0.985585
GO:0034644	cellular response to UV	5	0.015244	18464496	0.015982	0.953809	0.602586	0.985585
GO:0046825	regulation of protein export from nucleus	2	0.006098	7174341	0.006210	0.981922	0.604727	0.985585
GO:0051412	response to corticosterone	1	0.003049	3241835	0.002806	1.086520	0.602143	0.985585
GO:0051639	actin filament network formation	1	0.003049	3258895	0.002821	1.080833	0.604071	0.985585
GO:0051924	regulation of calcium ion transport	11	0.033537	40494773	0.035051	0.956803	0.600915	0.985585
GO:0060009	Sertoli cell development	1	0.003049	3229695	0.002795	1.090605	0.600766	0.985585
GO:0060055	angiogenesis involved in wound healing	1	0.003049	3245907	0.002810	1.085157	0.602604	0.985585
GO:0060997	dendritic spine morphogenesis	1	0.003049	3233470	0.002799	1.089331	0.601194	0.985585
GO:0072182	regulation of nephron tubule epithelial cell differentiation	1	0.003049	3228419	0.002794	1.091036	0.600621	0.985585
GO:0072527	pyrimidine-containing compound metabolic process	3	0.009146	11000972	0.009522	0.960548	0.604996	0.985585
GO:0097284	hepatocyte apoptotic process	1	0.003049	3238952	0.002804	1.087488	0.601816	0.985585
GO:0097305	response to alcohol	15	0.045732	55190124	0.047770	0.957323	0.605008	0.985585
GO:0097401	synaptic vesicle lumen acidification	1	0.003049	3258325	0.002820	1.081022	0.604007	0.985585
GO:0097709	connective tissue replacement	1	0.003049	3231255	0.002797	1.090078	0.600943	0.985585
GO:1901990	regulation of mitotic cell cycle phase transition	21	0.064024	76900105	0.066562	0.961881	0.604644	0.985585
GO:1905038	regulation of membrane lipid metabolic process	1	0.003049	3255171	0.002818	1.082069	0.603651	0.985585
GO:2001280	positive regulation of unsaturated fatty acid biosynthetic process	1	0.003049	3232850	0.002798	1.089540	0.601124	0.985585
GO:0001946	lymphangiogenesis	1	0.003049	3275190	0.002835	1.075455	0.605903	0.985833
GO:0009636	response to toxic substance	5	0.015244	18551176	0.016057	0.949352	0.606701	0.985833
GO:0030258	lipid modification	7	0.021341	25981091	0.022488	0.949007	0.606898	0.985833
GO:0042790	nucleolar large rRNA transcription by RNA polymerase I	1	0.003049	3274395	0.002834	1.075716	0.605814	0.985833
GO:0044788	host-mediated perturbation of viral process	4	0.012195	14785514	0.012798	0.952911	0.605594	0.985833
GO:0051054	positive regulation of DNA metabolic process	15	0.045732	55257995	0.047829	0.956148	0.606912	0.985833
GO:0051290	protein heterotetramerization	1	0.003049	3280852	0.002840	1.073599	0.606538	0.985833
GO:0098901	regulation of cardiac muscle cell action potential	2	0.006098	7192061	0.006225	0.979502	0.606066	0.985833
GO:1902991	regulation of amyloid precursor protein catabolic process	3	0.009146	11029693	0.009547	0.958047	0.606751	0.985833
GO:0001958	endochondral ossification	2	0.006098	7310120	0.006327	0.963683	0.6149	0.985959
GO:0002251	organ or tissue specific immune response	2	0.006098	7272287	0.006295	0.968697	0.612085	0.985959
GO:0002275	myeloid cell activation involved in immune response	1	0.003049	3416693	0.002957	1.030915	0.621466	0.985959
GO:0002920	regulation of humoral immune response	2	0.006098	7315541	0.006332	0.962969	0.615301	0.985959
GO:0005996	monosaccharide metabolic process	10	0.030488	37440962	0.032407	0.940766	0.621093	0.985959
GO:0006090	pyruvate metabolic process	4	0.012195	15070466	0.013044	0.934893	0.620499	0.985959
GO:0006123	mitochondrial electron transport, cytochrome c to oxygen	1	0.003049	3323681	0.002877	1.059765	0.611307	0.985959
GO:0006939	smooth muscle contraction	3	0.009146	11124333	0.009629	0.949896	0.612501	0.985959
GO:0007498	mesoderm development	4	0.012195	14823829	0.012831	0.950448	0.607618	0.985959
GO:0008206	bile acid metabolic process	2	0.006098	7292224	0.006312	0.966048	0.61357	0.985959
GO:0008207	C21-steroid hormone metabolic process	1	0.003049	3401614	0.002944	1.035485	0.619837	0.985959
GO:0008584	male gonad development	6	0.018293	22400128	0.019389	0.943473	0.612204	0.985959
GO:0009152	purine ribonucleotide biosynthetic process	7	0.021341	26317821	0.022780	0.936865	0.620304	0.985959
GO:0009223	pyrimidine deoxyribonucleotide catabolic process	1	0.003049	3328165	0.002881	1.058337	0.611803	0.985959
GO:0010762	regulation of fibroblast migration	2	0.006098	7233850	0.006261	0.973844	0.60921	0.985959
GO:0018105	peptidyl-serine phosphorylation	2	0.006098	7313924	0.006331	0.963182	0.615182	0.985959
GO:0030574	collagen catabolic process	2	0.006098	7234846	0.006262	0.973710	0.609285	0.985959
GO:0031111	negative regulation of microtubule polymerization or depolymerization	2	0.006098	7356656	0.006368	0.957587	0.61834	0.985959
GO:0031396	regulation of protein ubiquitination	11	0.033537	41030652	0.035515	0.944307	0.618214	0.985959
GO:0031665	negative regulation of lipopolysaccharide-mediated signaling pathway	1	0.003049	3371938	0.002919	1.044598	0.616611	0.985959
GO:0031998	regulation of fatty acid beta-oxidation	1	0.003049	3328928	0.002881	1.058094	0.611887	0.985959
GO:0032096	negative regulation of response to food	1	0.003049	3323726	0.002877	1.059750	0.611312	0.985959
GO:0032099	negative regulation of appetite	1	0.003049	3323726	0.002877	1.059750	0.611312	0.985959
GO:0032108	negative regulation of response to nutrient levels	1	0.003049	3323726	0.002877	1.059750	0.611312	0.985959
GO:0032233	positive regulation of actin filament bundle assembly	4	0.012195	14921566	0.012916	0.944223	0.612754	0.985959
GO:0032695	negative regulation of interleukin-12 production	1	0.003049	3394244	0.002938	1.037733	0.619039	0.985959
GO:0032933	SREBP signaling pathway	1	0.003049	3408796	0.002951	1.033303	0.620614	0.985959
GO:0034614	cellular response to reactive oxygen species	6	0.018293	22508814	0.019483	0.938918	0.616859	0.985959
GO:0035987	endodermal cell differentiation	2	0.006098	7319289	0.006335	0.962476	0.615579	0.985959
GO:0036075	replacement ossification	2	0.006098	7310120	0.006327	0.963683	0.6149	0.985959
GO:0040012	regulation of locomotion	56	0.170732	203174170	0.175860	0.970841	0.618745	0.985959
GO:0042147	retrograde transport, endosome to Golgi	5	0.015244	18661622	0.016153	0.943734	0.611908	0.985959
GO:0042554	superoxide anion generation	1	0.003049	3348163	0.002898	1.052016	0.614007	0.985959
GO:0045185	maintenance of protein location	3	0.009146	11150175	0.009651	0.947695	0.614061	0.985959
GO:0045912	negative regulation of carbohydrate metabolic process	3	0.009146	11131614	0.009635	0.949275	0.612941	0.985959
GO:0046039	GTP metabolic process	1	0.003049	3346184	0.002896	1.052638	0.61379	0.985959
GO:0046390	ribose phosphate biosynthetic process	8	0.024390	29960678	0.025933	0.940518	0.617736	0.985959
GO:0046479	glycosphingolipid catabolic process	1	0.003049	3410466	0.002952	1.032797	0.620794	0.985959
GO:0046578	regulation of Ras protein signal transduction	3	0.009146	11249487	0.009737	0.939328	0.620017	0.985959
GO:0046854	phosphatidylinositol phosphate biosynthetic process	3	0.009146	11100050	0.009608	0.951974	0.611031	0.985959
GO:0048146	positive regulation of fibroblast proliferation	3	0.009146	11095564	0.009604	0.952359	0.610759	0.985959
GO:0048488	synaptic vesicle endocytosis	2	0.006098	7228089	0.006256	0.974620	0.608778	0.985959
GO:0050868	negative regulation of T cell activation	8	0.024390	29963728	0.025935	0.940422	0.617849	0.985959
GO:0051129	negative regulation of cellular component organization	39	0.118902	142197460	0.123080	0.966054	0.616031	0.985959
GO:0051349	positive regulation of lyase activity	1	0.003049	3348301	0.002898	1.051972	0.614022	0.985959
GO:0051591	response to cAMP	5	0.015244	18831824	0.016300	0.935204	0.619854	0.985959
GO:0051899	membrane depolarization	3	0.009146	11057084	0.009571	0.955673	0.608421	0.985959
GO:0051923	sulfation	1	0.003049	3353888	0.002903	1.050220	0.614636	0.985959
GO:0051956	negative regulation of amino acid transport	1	0.003049	3341695	0.002892	1.054052	0.613296	0.985959
GO:0060088	auditory receptor cell stereocilium organization	1	0.003049	3335141	0.002887	1.056123	0.612573	0.985959
GO:0060272	embryonic skeletal joint morphogenesis	1	0.003049	3310662	0.002866	1.063932	0.609864	0.985959
GO:0060613	fat pad development	1	0.003049	3342658	0.002893	1.053748	0.613402	0.985959
GO:0060965	negative regulation of miRNA-mediated gene silencing	1	0.003049	3328253	0.002881	1.058309	0.611813	0.985959
GO:0060972	left/right pattern formation	1	0.003049	3382924	0.002928	1.041206	0.617809	0.985959
GO:0060977	coronary vasculature morphogenesis	1	0.003049	3356694	0.002905	1.049342	0.614944	0.985959
GO:0061053	somite development	1	0.003049	3310184	0.002865	1.064086	0.60981	0.985959
GO:0061318	renal filtration cell differentiation	1	0.003049	3369660	0.002917	1.045304	0.616362	0.985959
GO:0070482	response to oxygen levels	18	0.054878	66176416	0.057280	0.958072	0.607796	0.985959
GO:0070507	regulation of microtubule cytoskeleton organization	8	0.024390	30008701	0.025974	0.939013	0.619517	0.985959
GO:0071230	cellular response to amino acid stimulus	4	0.012195	14882807	0.012882	0.946682	0.610723	0.985959
GO:0071482	cellular response to light stimulus	6	0.018293	22319752	0.019319	0.946871	0.608742	0.985959
GO:0072112	podocyte differentiation	1	0.003049	3369660	0.002917	1.045304	0.616362	0.985959
GO:0072311	glomerular epithelial cell differentiation	1	0.003049	3369660	0.002917	1.045304	0.616362	0.985959
GO:0090110	COPII-coated vesicle cargo loading	1	0.003049	3405621	0.002948	1.034267	0.620271	0.985959
GO:0097581	lamellipodium organization	3	0.009146	11127987	0.009632	0.949584	0.612722	0.985959
GO:0140632	canonical inflammasome complex assembly	1	0.003049	3407111	0.002949	1.033814	0.620432	0.985959
GO:0170035	L-amino acid catabolic process	4	0.012195	15092091	0.013063	0.933554	0.621616	0.985959
GO:1900152	negative regulation of nuclear-transcribed mRNA catabolic process, deadenylation-dependent decay	1	0.003049	3416710	0.002957	1.030910	0.621468	0.985959
GO:1901658	glycosyl compound catabolic process	1	0.003049	3369042	0.002916	1.045496	0.616295	0.985959
GO:1902622	regulation of neutrophil migration	2	0.006098	7332455	0.006347	0.960748	0.616554	0.985959
GO:1902749	regulation of cell cycle G2/M phase transition	7	0.021341	26344063	0.022802	0.935932	0.621339	0.985959
GO:1902931	negative regulation of alcohol biosynthetic process	1	0.003049	3393969	0.002938	1.037817	0.619009	0.985959
GO:1902992	negative regulation of amyloid precursor protein catabolic process	1	0.003049	3407407	0.002949	1.033724	0.620464	0.985959
GO:1905709	negative regulation of membrane permeability	1	0.003049	3378933	0.002925	1.042436	0.617374	0.985959
GO:1990849	vacuolar localization	3	0.009146	11245028	0.009733	0.939701	0.619751	0.985959
GO:2000352	negative regulation of endothelial cell apoptotic process	2	0.006098	7233411	0.006261	0.973903	0.609177	0.985959
GO:2000406	positive regulation of T cell migration	2	0.006098	7322040	0.006338	0.962114	0.615783	0.985959
GO:2001028	positive regulation of endothelial cell chemotaxis	1	0.003049	3369637	0.002917	1.045311	0.61636	0.985959
GO:0002070	epithelial cell maturation	1	0.003049	3425516	0.002965	1.028260	0.622416	0.986384
GO:0006388	tRNA splicing, via endonucleolytic cleavage and ligation	1	0.003049	3454024	0.002990	1.019773	0.625468	0.986384
GO:0006612	protein targeting to membrane	4	0.012195	15132684	0.013098	0.931050	0.623706	0.986384
GO:0006836	neurotransmitter transport	5	0.015244	18883908	0.016345	0.932625	0.622266	0.986384
GO:0007033	vacuole organization	8	0.024390	30181577	0.026124	0.933634	0.625895	0.986384
GO:0009141	nucleoside triphosphate metabolic process	10	0.030488	37560559	0.032511	0.937771	0.625062	0.986384
GO:0009205	purine ribonucleoside triphosphate metabolic process	9	0.027439	33848345	0.029298	0.936556	0.624468	0.986384
GO:0035051	cardiocyte differentiation	3	0.009146	11328422	0.009805	0.932783	0.624706	0.986384
GO:0038034	signal transduction in absence of ligand	2	0.006098	7457499	0.006455	0.944638	0.625713	0.986384
GO:0046514	ceramide catabolic process	1	0.003049	3431076	0.002970	1.026593	0.623013	0.986384
GO:0050482	arachidonate secretion	1	0.003049	3429495	0.002968	1.027067	0.622843	0.986384
GO:0050795	regulation of behavior	4	0.012195	15168372	0.013129	0.928859	0.625538	0.986384
GO:0060416	response to growth hormone	1	0.003049	3459191	0.002994	1.018250	0.626019	0.986384
GO:0060537	muscle tissue development	10	0.030488	37594915	0.032541	0.936914	0.626198	0.986384
GO:0097749	membrane tubulation	1	0.003049	3444708	0.002982	1.022531	0.624474	0.986384
GO:0099643	signal release from synapse	3	0.009146	11326603	0.009804	0.932933	0.624599	0.986384
GO:0140719	constitutive heterochromatin formation	2	0.006098	7413752	0.006417	0.950213	0.622528	0.986384
GO:0141163	positive regulation of cAMP/PKA signal transduction	1	0.003049	3447494	0.002984	1.021704	0.624771	0.986384
GO:1901661	quinone metabolic process	1	0.003049	3450476	0.002987	1.020821	0.62509	0.986384
GO:1902017	regulation of cilium assembly	4	0.012195	15129789	0.013096	0.931228	0.623557	0.986384
GO:1902041	regulation of extrinsic apoptotic signaling pathway via death domain receptors	3	0.009146	11310891	0.009790	0.934229	0.623668	0.986384
GO:1903963	arachidonate transport	1	0.003049	3429495	0.002968	1.027067	0.622843	0.986384
GO:1904356	regulation of telomere maintenance via telomere lengthening	3	0.009146	11334051	0.009810	0.932320	0.625039	0.986384
GO:0050671	positive regulation of lymphocyte proliferation	8	0.024390	30219167	0.026157	0.932473	0.627274	0.987486
GO:0071495	cellular response to endogenous stimulus	32	0.097561	117629248	0.101815	0.958216	0.62719	0.987486
GO:0033273	response to vitamin	4	0.012195	15206750	0.013162	0.926515	0.627502	0.98755
GO:0003341	cilium movement	10	0.030488	37672787	0.032608	0.934977	0.628767	0.988803
GO:0043248	proteasome assembly	1	0.003049	3485523	0.003017	1.010557	0.628813	0.988803
GO:0051123	RNA polymerase II preinitiation complex assembly	3	0.009146	11398937	0.009866	0.927013	0.628862	0.988803
GO:0045292	mRNA cis splicing, via spliceosome	1	0.003049	3490294	0.003021	1.009176	0.629317	0.989222
GO:0014745	negative regulation of muscle adaptation	1	0.003049	3497131	0.003027	1.007203	0.630038	0.990059
GO:0035871	protein K11-linked deubiquitination	1	0.003049	3500217	0.003030	1.006315	0.630363	0.990274
GO:0030540	female genitalia development	1	0.003049	3505089	0.003034	1.004916	0.630875	0.990783
GO:0002252	immune effector process	17	0.051829	63502985	0.054966	0.942939	0.632571	0.99229
GO:0003334	keratinocyte development	1	0.003049	3519020	0.003046	1.000938	0.632337	0.99229
GO:0033623	regulation of integrin activation	1	0.003049	3521437	0.003048	1.000251	0.63259	0.99229
GO:0050773	regulation of dendrite development	5	0.015244	19098514	0.016531	0.922145	0.632109	0.99229
GO:0000377	RNA splicing, via transesterification reactions with bulged adenosine as nucleophile	12	0.036585	45204625	0.039127	0.935034	0.633574	0.992353
GO:0000398	mRNA splicing, via spliceosome	12	0.036585	45204625	0.039127	0.935034	0.633574	0.992353
GO:0045475	locomotor rhythm	1	0.003049	3525548	0.003052	0.999084	0.63302	0.992353
GO:0071900	regulation of protein serine/threonine kinase activity	7	0.021341	26651196	0.023068	0.925146	0.633329	0.992353
GO:0170040	proteinogenic amino acid catabolic process	4	0.012195	15316623	0.013257	0.919869	0.633088	0.992353
GO:0042987	amyloid precursor protein catabolic process	1	0.003049	3536698	0.003061	0.995935	0.634183	0.993012
GO:0001558	regulation of cell growth	22	0.067073	81797576	0.070801	0.947351	0.634491	0.993027
GO:0050865	regulation of cell activation	33	0.100610	121617754	0.105268	0.955753	0.634571	0.993027
GO:0048668	collateral sprouting	1	0.003049	3544469	0.003068	0.993751	0.634992	0.993391
GO:1905874	regulation of postsynaptic density organization	1	0.003049	3549025	0.003072	0.992475	0.635465	0.993835
GO:0090277	positive regulation of peptide hormone secretion	6	0.018293	22960324	0.019874	0.920454	0.635855	0.99415
GO:0033135	regulation of peptidyl-serine phosphorylation	2	0.006098	7609761	0.006587	0.925737	0.636637	0.995077
GO:0009125	nucleoside monophosphate catabolic process	1	0.003049	3574599	0.003094	0.985375	0.63811	0.996195
GO:0042445	hormone metabolic process	8	0.024390	30514902	0.026412	0.923436	0.638027	0.996195
GO:0046325	negative regulation of D-glucose import	1	0.003049	3573262	0.003093	0.985744	0.637972	0.996195
GO:0060996	dendritic spine development	1	0.003049	3571271	0.003091	0.986293	0.637767	0.996195
GO:0009147	pyrimidine nucleoside triphosphate metabolic process	1	0.003049	3576685	0.003096	0.984800	0.638325	0.996234
GO:0032946	positive regulation of mononuclear cell proliferation	8	0.024390	30564950	0.026456	0.921924	0.63983	0.997103
GO:0042711	maternal behavior	1	0.003049	3588693	0.003106	0.981505	0.63956	0.997103
GO:0045939	negative regulation of steroid metabolic process	2	0.006098	7654390	0.006625	0.920340	0.639791	0.997103
GO:0051481	negative regulation of cytosolic calcium ion concentration	1	0.003049	3589435	0.003107	0.981302	0.639636	0.997103
GO:0060317	cardiac epithelial to mesenchymal transition	2	0.006098	7649919	0.006621	0.920878	0.639476	0.997103
GO:0051917	regulation of fibrinolysis	1	0.003049	3593298	0.003110	0.980247	0.640032	0.997123
GO:0007599	hemostasis	5	0.015244	19299883	0.016705	0.912524	0.641203	0.997628
GO:0009220	pyrimidine ribonucleotide biosynthetic process	1	0.003049	3600168	0.003116	0.978377	0.640736	0.997628
GO:0031650	regulation of heat generation	1	0.003049	3603619	0.003119	0.977440	0.641089	0.997628
GO:0070525	tRNA threonylcarbamoyladenosine metabolic process	1	0.003049	3605739	0.003121	0.976865	0.641305	0.997628
GO:1900153	positive regulation of nuclear-transcribed mRNA catabolic process, deadenylation-dependent decay	1	0.003049	3601767	0.003118	0.977942	0.640899	0.997628
GO:0044793	host-mediated suppression of viral proces	1	0.003049	3608423	0.003123	0.976138	0.641579	0.997759
GO:0002312	B cell activation involved in immune response	3	0.009146	11630373	0.010067	0.908566	0.642278	0.998551
GO:0019377	glycolipid catabolic process	1	0.003049	3624608	0.003137	0.971780	0.643228	0.999141
GO:0043405	regulation of MAP kinase activity	4	0.012195	15515565	0.013430	0.908074	0.643064	0.999141
GO:0090336	positive regulation of brown fat cell differentiation	1	0.003049	3623516	0.003136	0.972072	0.643117	0.999141
GO:0042391	regulation of membrane potential	22	0.067073	82193688	0.071144	0.942786	0.643462	0.99921
GO:0030517	negative regulation of axon extension	2	0.006098	7714787	0.006678	0.913135	0.644026	0.999789
GO:0000018	regulation of DNA recombination	2	0.006098	24981544	0.021623	0.281994	0.993655	1
GO:0000027	ribosomal large subunit assembly	1	0.003049	5599288	0.004847	0.629066	0.796792	1
GO:0000041	transition metal ion transport	1	0.003049	17198293	0.014886	0.204806	0.992696	1
GO:0000075	cell cycle checkpoint signaling	5	0.015244	33468108	0.028969	0.526220	0.961797	1
GO:0000077	DNA damage checkpoint signaling	2	0.006098	20276394	0.017550	0.347431	0.979391	1
GO:0000086	G2/M transition of mitotic cell cycle	1	0.003049	10302882	0.008918	0.341877	0.947036	1
GO:0000154	rRNA modification	1	0.003049	8746684	0.007571	0.402703	0.917311	1
GO:0000165	MAPK cascade	6	0.018293	40417391	0.034984	0.522892	0.973776	1
GO:0000209	protein polyubiquitination	3	0.009146	48381513	0.041877	0.218409	0.999905	1
GO:0000226	microtubule cytoskeleton organization	11	0.033537	85634300	0.074122	0.452453	0.999365	1
GO:0000271	polysaccharide biosynthetic process	1	0.003049	5495096	0.004756	0.640993	0.790661	1
GO:0000278	mitotic cell cycle	5	0.015244	27775229	0.024041	0.634076	0.896466	1
GO:0000281	mitotic cytokinesis	1	0.003049	13187581	0.011415	0.267094	0.976845	1
GO:0000302	response to reactive oxygen species	8	0.024390	32292791	0.027951	0.872596	0.698881	1
GO:0000375	RNA splicing, via transesterification reactions	12	0.036585	47095236	0.040764	0.897497	0.688054	1
GO:0000381	regulation of alternative mRNA splicing, via spliceosome	1	0.003049	13824930	0.011966	0.254780	0.980719	1
GO:0000394	RNA splicing, via endonucleolytic cleavage and ligation	1	0.003049	3693143	0.003197	0.953746	0.650124	1
GO:0000422	autophagy of mitochondrion	1	0.003049	14564040	0.012606	0.241850	0.984409	1
GO:0000423	mitophagy	1	0.003049	11320027	0.009798	0.311158	0.960429	1
GO:0000479	endonucleolytic cleavage of tricistronic rRNA transcript (SSU-rRNA, 5.8S rRNA, LSU-rRNA)	1	0.003049	6160528	0.005332	0.571756	0.826864	1
GO:0000723	telomere maintenance	3	0.009146	21713537	0.018794	0.486653	0.946546	1
GO:0000724	double-strand break repair via homologous recombination	5	0.015244	29883378	0.025866	0.589344	0.92752	1
GO:0000725	recombinational repair	5	0.015244	31203274	0.027008	0.564415	0.942473	1
GO:0000910	cytokinesis	2	0.006098	19382403	0.016777	0.363455	0.974341	1
GO:0000956	nuclear-transcribed mRNA catabolic process	2	0.006098	24611391	0.021303	0.286235	0.993029	1
GO:0000959	mitochondrial RNA metabolic process	1	0.003049	7902648	0.006840	0.445714	0.894738	1
GO:0000963	mitochondrial RNA processing	1	0.003049	4539804	0.003929	0.775875	0.725116	1
GO:0000966	RNA 5'-end processing	2	0.006098	8444080	0.007309	0.834270	0.692089	1
GO:0001502	cartilage condensation	1	0.003049	3692939	0.003196	0.953799	0.650104	1
GO:0001503	ossification	5	0.015244	27749178	0.024019	0.634671	0.896019	1
GO:0001508	action potential	4	0.012195	21445643	0.018562	0.656976	0.85898	1
GO:0001510	RNA methylation	2	0.006098	16659468	0.014420	0.422861	0.950533	1
GO:0001522	pseudouridine synthesis	1	0.003049	3679354	0.003185	0.957320	0.648747	1
GO:0001541	ovarian follicle development	2	0.006098	10108299	0.008749	0.696916	0.781876	1
GO:0001578	microtubule bundle formation	2	0.006098	14489679	0.012542	0.486183	0.917718	1
GO:0001666	response to hypoxia	15	0.045732	59445754	0.051454	0.888790	0.715444	1
GO:0001675	acrosome assembly	1	0.003049	8009662	0.006933	0.439759	0.897909	1
GO:0001678	intracellular glucose homeostasis	4	0.012195	16188907	0.014012	0.870305	0.675495	1
GO:0001773	myeloid dendritic cell activation	1	0.003049	6506695	0.005632	0.541338	0.843155	1
GO:0001776	leukocyte homeostasis	4	0.012195	21947046	0.018996	0.641967	0.870685	1
GO:0001782	B cell homeostasis	2	0.006098	8365395	0.007241	0.842117	0.687172	1
GO:0001817	regulation of cytokine production	30	0.091463	142351644	0.123214	0.742314	0.970735	1
GO:0001818	negative regulation of cytokine production	11	0.033537	57285600	0.049584	0.676357	0.935971	1
GO:0001819	positive regulation of cytokine production	22	0.067073	95262129	0.082455	0.813451	0.869039	1
GO:0001885	endothelial cell development	1	0.003049	8704105	0.007534	0.404673	0.916297	1
GO:0001892	embryonic placenta development	1	0.003049	5333553	0.004617	0.660408	0.780789	1
GO:0001894	tissue homeostasis	6	0.018293	32809501	0.028399	0.644140	0.905372	1
GO:0001910	regulation of leukocyte mediated cytotoxicity	3	0.009146	14100268	0.012205	0.749416	0.764151	1
GO:0001912	positive regulation of leukocyte mediated cytotoxicity	2	0.006098	9812428	0.008493	0.717930	0.767798	1
GO:0001932	regulation of protein phosphorylation	20	0.060976	78719940	0.068137	0.894899	0.727311	1
GO:0001933	negative regulation of protein phosphorylation	1	0.003049	24534496	0.021236	0.143566	0.999124	1
GO:0001935	endothelial cell proliferation	1	0.003049	6784656	0.005873	0.519160	0.855123	1
GO:0001936	regulation of endothelial cell proliferation	6	0.018293	28539589	0.024703	0.740512	0.821383	1
GO:0001937	negative regulation of endothelial cell proliferation	1	0.003049	9497882	0.008221	0.370853	0.933305	1
GO:0001938	positive regulation of endothelial cell proliferation	4	0.012195	19381857	0.016776	0.726931	0.800985	1
GO:0001945	lymph vessel development	1	0.003049	3991770	0.003455	0.882396	0.678655	1
GO:0001953	negative regulation of cell-matrix adhesion	2	0.006098	9826423	0.008505	0.716908	0.768481	1
GO:0001959	regulation of cytokine-mediated signaling pathway	5	0.015244	37562162	0.032512	0.468865	0.98243	1
GO:0001975	response to amphetamine	1	0.003049	4988872	0.004318	0.706035	0.758147	1
GO:0002011	morphogenesis of an epithelial sheet	1	0.003049	3976385	0.003442	0.885810	0.677244	1
GO:0002021	response to dietary excess	1	0.003049	4223202	0.003655	0.834040	0.699161	1
GO:0002026	regulation of the force of heart contraction	1	0.003049	4954917	0.004289	0.710874	0.755794	1
GO:0002027	regulation of heart rate	6	0.018293	24214503	0.020959	0.872779	0.685617	1
GO:0002090	regulation of receptor internalization	1	0.003049	16552572	0.014327	0.212796	0.991203	1
GO:0002183	cytoplasmic translational initiation	1	0.003049	5803560	0.005023	0.606924	0.808296	1
GO:0002218	activation of innate immune response	4	0.012195	36735767	0.031797	0.383530	0.993114	1
GO:0002220	innate immune response activating cell surface receptor signaling pathway	1	0.003049	13392179	0.011592	0.263013	0.978166	1
GO:0002221	pattern recognition receptor signaling pathway	3	0.009146	27777089	0.024043	0.380420	0.985788	1
GO:0002224	toll-like receptor signaling pathway	1	0.003049	11112299	0.009618	0.316975	0.958	1
GO:0002227	innate immune response in mucosa	1	0.003049	4306921	0.003728	0.817828	0.706253	1
GO:0002237	response to molecule of bacterial origin	11	0.033537	59790443	0.051752	0.648022	0.954481	1
GO:0002250	adaptive immune response	7	0.021341	44811716	0.038787	0.550219	0.971848	1
GO:0002253	activation of immune response	8	0.024390	68897195	0.059635	0.408994	0.999195	1
GO:0002260	lymphocyte homeostasis	4	0.012195	18216728	0.015768	0.773425	0.760523	1
GO:0002274	myeloid leukocyte activation	5	0.015244	27263774	0.023598	0.645971	0.887388	1
GO:0002295	T-helper cell lineage commitment	1	0.003049	3917831	0.003391	0.899048	0.671815	1
GO:0002313	mature B cell differentiation involved in immune response	1	0.003049	5723659	0.004954	0.615397	0.803876	1
GO:0002335	mature B cell differentiation	1	0.003049	6024692	0.005215	0.584647	0.82002	1
GO:0002363	alpha-beta T cell lineage commitment	1	0.003049	4753584	0.004115	0.740982	0.741367	1
GO:0002376	immune system process	56	0.170732	259608707	0.224707	0.759797	0.993345	1
GO:0002429	immune response-activating cell surface receptor signaling pathway	4	0.012195	43676921	0.037805	0.322580	0.998542	1
GO:0002437	inflammatory response to antigenic stimulus	1	0.003049	7016018	0.006073	0.502040	0.864387	1
GO:0002443	leukocyte mediated immunity	1	0.003049	19211570	0.016629	0.183344	0.995914	1
GO:0002444	myeloid leukocyte mediated immunity	1	0.003049	5235398	0.004532	0.672789	0.774566	1
GO:0002460	adaptive immune response based on somatic recombination of immune receptors built from immunoglobulin superfamily domains	2	0.006098	17616126	0.015248	0.399897	0.96064	1
GO:0002523	leukocyte migration involved in inflammatory response	1	0.003049	3914756	0.003388	0.899755	0.671527	1
GO:0002526	acute inflammatory response	2	0.006098	11274974	0.009759	0.624803	0.830334	1
GO:0002673	regulation of acute inflammatory response	1	0.003049	8639706	0.007478	0.407690	0.914741	1
GO:0002682	regulation of immune system process	64	0.195122	253033993	0.219016	0.890902	0.8679	1
GO:0002683	negative regulation of immune system process	21	0.064024	98838142	0.085550	0.748382	0.937293	1
GO:0002684	positive regulation of immune system process	44	0.134146	167683320	0.145140	0.924255	0.736509	1
GO:0002685	regulation of leukocyte migration	5	0.015244	42933764	0.037162	0.410204	0.994036	1
GO:0002686	negative regulation of leukocyte migration	2	0.006098	11604814	0.010045	0.607045	0.842162	1
GO:0002687	positive regulation of leukocyte migration	3	0.009146	29159992	0.025240	0.362379	0.989625	1
GO:0002688	regulation of leukocyte chemotaxis	3	0.009146	25788083	0.022321	0.409761	0.97782	1
GO:0002690	positive regulation of leukocyte chemotaxis	1	0.003049	19638956	0.016999	0.179354	0.996388	1
GO:0002695	negative regulation of leukocyte activation	8	0.024390	38695443	0.033493	0.728214	0.860269	1
GO:0002697	regulation of immune effector process	7	0.021341	66739598	0.057767	0.369439	0.999591	1
GO:0002698	negative regulation of immune effector process	1	0.003049	21931971	0.018983	0.160602	0.998139	1
GO:0002699	positive regulation of immune effector process	6	0.018293	44446421	0.038471	0.475492	0.987531	1
GO:0002700	regulation of production of molecular mediator of immune response	4	0.012195	33045272	0.028603	0.426363	0.984868	1
GO:0002701	negative regulation of production of molecular mediator of immune response	1	0.003049	7247191	0.006273	0.486026	0.873053	1
GO:0002702	positive regulation of production of molecular mediator of immune response	4	0.012195	24781451	0.021450	0.568541	0.922285	1
GO:0002703	regulation of leukocyte mediated immunity	3	0.009146	42745957	0.036999	0.247204	0.999605	1
GO:0002704	negative regulation of leukocyte mediated immunity	1	0.003049	10728169	0.009286	0.328324	0.953112	1
GO:0002705	positive regulation of leukocyte mediated immunity	2	0.006098	26890168	0.023275	0.261978	0.996104	1
GO:0002706	regulation of lymphocyte mediated immunity	3	0.009146	33336809	0.028855	0.316976	0.99608	1
GO:0002707	negative regulation of lymphocyte mediated immunity	1	0.003049	9301601	0.008051	0.378679	0.929451	1
GO:0002708	positive regulation of lymphocyte mediated immunity	2	0.006098	22539280	0.019509	0.312549	0.988249	1
GO:0002709	regulation of T cell mediated immunity	1	0.003049	20080160	0.017381	0.175413	0.99682	1
GO:0002710	negative regulation of T cell mediated immunity	1	0.003049	5771206	0.004995	0.610326	0.806518	1
GO:0002711	positive regulation of T cell mediated immunity	1	0.003049	13464416	0.011654	0.261602	0.978615	1
GO:0002718	regulation of cytokine production involved in immune response	2	0.006098	22346897	0.019343	0.315240	0.98767	1
GO:0002719	negative regulation of cytokine production involved in immune response	1	0.003049	5740028	0.004968	0.613642	0.80479	1
GO:0002720	positive regulation of cytokine production involved in immune response	2	0.006098	15338838	0.013277	0.459268	0.932461	1
GO:0002724	regulation of T cell cytokine production	1	0.003049	9433581	0.008165	0.373381	0.932066	1
GO:0002726	positive regulation of T cell cytokine production	1	0.003049	7551518	0.006536	0.466439	0.883626	1
GO:0002752	cell surface pattern recognition receptor signaling pathway	1	0.003049	10906673	0.009440	0.322951	0.95545	1
GO:0002753	cytoplasmic pattern recognition receptor signaling pathway	2	0.006098	13682925	0.011843	0.514849	0.900961	1
GO:0002756	MyD88-independent toll-like receptor signaling pathway	1	0.003049	3775411	0.003268	0.932963	0.658227	1
GO:0002757	immune response-activating signaling pathway	6	0.018293	58243322	0.050413	0.362856	0.999241	1
GO:0002758	innate immune response-activating signaling pathway	3	0.009146	29881448	0.025864	0.353629	0.991209	1
GO:0002764	immune response-regulating signaling pathway	8	0.024390	62111629	0.053761	0.453676	0.996976	1
GO:0002768	immune response-regulating cell surface receptor signaling pathway	6	0.018293	48046820	0.041587	0.439861	0.993781	1
GO:0002791	regulation of peptide secretion	9	0.027439	39837876	0.034482	0.795747	0.799107	1
GO:0002792	negative regulation of peptide secretion	2	0.006098	8828990	0.007642	0.797899	0.715231	1
GO:0002793	positive regulation of peptide secretion	6	0.018293	23195095	0.020077	0.911137	0.645511	1
GO:0002819	regulation of adaptive immune response	3	0.009146	39494713	0.034185	0.267554	0.999115	1
GO:0002820	negative regulation of adaptive immune response	1	0.003049	12414428	0.010745	0.283728	0.97109	1
GO:0002821	positive regulation of adaptive immune response	3	0.009146	25382703	0.021970	0.416306	0.975742	1
GO:0002822	regulation of adaptive immune response based on somatic recombination of immune receptors built from immunoglobulin superfamily domains	3	0.009146	36244756	0.031372	0.291545	0.998045	1
GO:0002823	negative regulation of adaptive immune response based on somatic recombination of immune receptors built from immunoglobulin superfamily domains	1	0.003049	11782819	0.010199	0.298937	0.965347	1
GO:0002824	positive regulation of adaptive immune response based on somatic recombination of immune receptors built from immunoglobulin superfamily domains	3	0.009146	23236236	0.020112	0.454762	0.961308	1
GO:0002825	regulation of T-helper 1 type immune response	2	0.006098	7809888	0.006760	0.902015	0.650613	1
GO:0002831	regulation of response to biotic stimulus	16	0.048780	99756404	0.086345	0.564947	0.996612	1
GO:0002832	negative regulation of response to biotic stimulus	2	0.006098	22962220	0.019875	0.306793	0.989431	1
GO:0002833	positive regulation of response to biotic stimulus	8	0.024390	62306685	0.053930	0.452256	0.997085	1
GO:0002861	regulation of inflammatory response to antigenic stimulus	1	0.003049	9037438	0.007822	0.389748	0.923911	1
GO:0002862	negative regulation of inflammatory response to antigenic stimulus	1	0.003049	7027534	0.006083	0.501217	0.864832	1
GO:0002931	response to ischemia	1	0.003049	12225036	0.010582	0.288123	0.969476	1
GO:0003006	developmental process involved in reproduction	46	0.140244	173928258	0.150545	0.931572	0.721469	1
GO:0003007	heart morphogenesis	1	0.003049	13016013	0.011266	0.270614	0.975675	1
GO:0003009	skeletal muscle contraction	1	0.003049	5971691	0.005169	0.589836	0.817277	1
GO:0003012	muscle system process	15	0.045732	58836086	0.050926	0.898000	0.700834	1
GO:0003013	circulatory system process	13	0.039634	58154726	0.050336	0.787385	0.845202	1
GO:0003014	renal system process	4	0.012195	25749378	0.022288	0.547170	0.935139	1
GO:0003016	respiratory system process	1	0.003049	8001733	0.006926	0.440195	0.897678	1
GO:0003018	vascular process in circulatory system	13	0.039634	50212298	0.043462	0.911931	0.670978	1
GO:0003073	regulation of systemic arterial blood pressure	2	0.006098	9355056	0.008097	0.753030	0.744487	1
GO:0003085	negative regulation of systemic arterial blood pressure	1	0.003049	4365149	0.003778	0.806919	0.711087	1
GO:0003161	cardiac conduction system development	1	0.003049	4139088	0.003583	0.850989	0.691864	1
GO:0003170	heart valve development	1	0.003049	8663247	0.007499	0.406582	0.915313	1
GO:0003300	cardiac muscle hypertrophy	1	0.003049	6044281	0.005232	0.582753	0.821023	1
GO:0003323	type B pancreatic cell development	1	0.003049	3726301	0.003225	0.945259	0.653413	1
GO:0003382	epithelial cell morphogenesis	1	0.003049	5534315	0.004790	0.636451	0.79299	1
GO:0005975	carbohydrate metabolic process	17	0.051829	78086757	0.067589	0.766832	0.897735	1
GO:0005976	polysaccharide metabolic process	3	0.009146	14562497	0.012605	0.725628	0.782779	1
GO:0005977	glycogen metabolic process	2	0.006098	11543856	0.009992	0.610250	0.840034	1
GO:0006007	glucose catabolic process	1	0.003049	5871144	0.005082	0.599938	0.811958	1
GO:0006022	aminoglycan metabolic process	3	0.009146	12461403	0.010786	0.847975	0.687612	1
GO:0006023	aminoglycan biosynthetic process	1	0.003049	6790116	0.005877	0.518742	0.855348	1
GO:0006024	glycosaminoglycan biosynthetic process	1	0.003049	5527420	0.004784	0.637245	0.792582	1
GO:0006029	proteoglycan metabolic process	4	0.012195	22884004	0.019807	0.615682	0.890331	1
GO:0006040	amino sugar metabolic process	2	0.006098	8159735	0.007063	0.863342	0.674017	1
GO:0006066	alcohol metabolic process	12	0.036585	55202913	0.047781	0.765681	0.862131	1
GO:0006071	glycerol metabolic process	1	0.003049	4855722	0.004203	0.725396	0.748789	1
GO:0006081	aldehyde metabolic process	2	0.006098	12870107	0.011140	0.547365	0.880909	1
GO:0006082	organic acid metabolic process	28	0.085366	124513697	0.107774	0.792081	0.922725	1
GO:0006084	acetyl-CoA metabolic process	1	0.003049	5377136	0.004654	0.655055	0.783497	1
GO:0006091	generation of precursor metabolites and energy	14	0.042683	59630006	0.051613	0.826974	0.801383	1
GO:0006096	glycolytic process	2	0.006098	10777154	0.009328	0.653664	0.810972	1
GO:0006109	regulation of carbohydrate metabolic process	7	0.021341	37429711	0.032398	0.658734	0.908333	1
GO:0006110	regulation of glycolytic process	1	0.003049	11734674	0.010157	0.300163	0.964865	1
GO:0006111	regulation of gluconeogenesis	2	0.006098	12218491	0.010576	0.576556	0.8622	1
GO:0006112	energy reserve metabolic process	3	0.009146	14491263	0.012543	0.729195	0.779989	1
GO:0006120	mitochondrial electron transport, NADH to ubiquinone	1	0.003049	6859816	0.005938	0.513471	0.858199	1
GO:0006139	nucleobase-containing compound metabolic process	92	0.280488	373070504	0.322915	0.868612	0.95701	1
GO:0006140	regulation of nucleotide metabolic process	4	0.012195	17232290	0.014916	0.817609	0.721613	1
GO:0006163	purine nucleotide metabolic process	11	0.033537	66295591	0.057383	0.584436	0.98247	1
GO:0006164	purine nucleotide biosynthetic process	7	0.021341	30954455	0.026793	0.796533	0.77692	1
GO:0006195	purine nucleotide catabolic process	2	0.006098	19146956	0.016573	0.367925	0.972824	1
GO:0006220	pyrimidine nucleotide metabolic process	2	0.006098	8368460	0.007243	0.841808	0.687365	1
GO:0006221	pyrimidine nucleotide biosynthetic process	1	0.003049	4802627	0.004157	0.733415	0.744958	1
GO:0006244	pyrimidine nucleotide catabolic process	1	0.003049	3853992	0.003336	0.913941	0.665792	1
GO:0006259	DNA metabolic process	38	0.115854	143568045	0.124267	0.932298	0.702156	1
GO:0006260	DNA replication	8	0.024390	31952235	0.027657	0.881896	0.687746	1
GO:0006261	DNA-templated DNA replication	2	0.006098	9767244	0.008454	0.721252	0.76558	1
GO:0006281	DNA repair	25	0.076220	101985089	0.088274	0.863440	0.805285	1
GO:0006282	regulation of DNA repair	12	0.036585	49778916	0.043087	0.849111	0.75663	1
GO:0006302	double-strand break repair	8	0.024390	48739513	0.042187	0.578146	0.968135	1
GO:0006303	double-strand break repair via nonhomologous end joining	3	0.009146	13661541	0.011825	0.773482	0.745294	1
GO:0006310	DNA recombination	11	0.033537	52506582	0.045448	0.737917	0.882601	1
GO:0006325	chromatin organization	38	0.115854	161685198	0.139948	0.827832	0.912224	1
GO:0006338	chromatin remodeling	30	0.091463	131689745	0.113985	0.802413	0.918214	1
GO:0006354	DNA-templated transcription elongation	1	0.003049	12811783	0.011089	0.274928	0.974206	1
GO:0006360	transcription by RNA polymerase I	1	0.003049	4660631	0.004034	0.755760	0.734422	1
GO:0006361	transcription initiation at RNA polymerase I promoter	1	0.003049	4262032	0.003689	0.826441	0.702471	1
GO:0006363	termination of RNA polymerase I transcription	1	0.003049	3642930	0.003153	0.966892	0.645085	1
GO:0006364	rRNA processing	5	0.015244	47306089	0.040946	0.372290	0.99763	1
GO:0006366	transcription by RNA polymerase II	10	0.030488	38966721	0.033728	0.903930	0.670071	1
GO:0006383	transcription by RNA polymerase III	2	0.006098	8737476	0.007563	0.806256	0.709865	1
GO:0006396	RNA processing	26	0.079268	160817578	0.139197	0.569467	0.999714	1
GO:0006397	mRNA processing	15	0.045732	85286209	0.073820	0.619500	0.985081	1
GO:0006399	tRNA metabolic process	6	0.018293	37710742	0.032641	0.560422	0.957783	1
GO:0006400	tRNA modification	3	0.009146	18412977	0.015938	0.573887	0.89514	1
GO:0006401	RNA catabolic process	3	0.009146	44151126	0.038215	0.239336	0.999722	1
GO:0006402	mRNA catabolic process	2	0.006098	27714306	0.023988	0.254188	0.996849	1
GO:0006405	RNA export from nucleus	2	0.006098	18196490	0.015750	0.387143	0.965775	1
GO:0006406	mRNA export from nucleus	2	0.006098	14970848	0.012958	0.470557	0.926407	1
GO:0006413	translational initiation	3	0.009146	13744506	0.011897	0.768813	0.74895	1
GO:0006414	translational elongation	1	0.003049	12992595	0.011246	0.271102	0.975511	1
GO:0006417	regulation of translation	13	0.039634	72601779	0.062841	0.630703	0.974202	1
GO:0006418	tRNA aminoacylation for protein translation	1	0.003049	6966799	0.006030	0.505587	0.862467	1
GO:0006446	regulation of translational initiation	1	0.003049	18261229	0.015806	0.192885	0.994624	1
GO:0006457	protein folding	10	0.030488	42108333	0.036447	0.836490	0.758476	1
GO:0006468	protein phosphorylation	16	0.048780	62506829	0.054103	0.901615	0.699243	1
GO:0006469	negative regulation of protein kinase activity	1	0.003049	14935052	0.012927	0.235842	0.985987	1
GO:0006479	protein methylation	2	0.006098	8570533	0.007418	0.821961	0.699858	1
GO:0006487	protein N-linked glycosylation	3	0.009146	12561940	0.010873	0.841189	0.692795	1
GO:0006493	protein O-linked glycosylation	4	0.012195	27807340	0.024069	0.506675	0.956299	1
GO:0006505	GPI anchor metabolic process	1	0.003049	6373268	0.005516	0.552671	0.837065	1
GO:0006506	GPI anchor biosynthetic process	1	0.003049	6373268	0.005516	0.552671	0.837065	1
GO:0006508	proteolysis	47	0.143293	200125088	0.173220	0.827228	0.936718	1
GO:0006509	membrane protein ectodomain proteolysis	1	0.003049	4605137	0.003986	0.764868	0.730188	1
GO:0006511	ubiquitin-dependent protein catabolic process	18	0.054878	108271836	0.093716	0.585579	0.996329	1
GO:0006513	protein monoubiquitination	2	0.006098	11449875	0.009911	0.615259	0.836702	1
GO:0006515	protein quality control for misfolded or incompletely synthesized proteins	1	0.003049	6523686	0.005647	0.539928	0.843914	1
GO:0006516	glycoprotein catabolic process	1	0.003049	6628643	0.005737	0.531379	0.848522	1
GO:0006520	amino acid metabolic process	9	0.027439	46767911	0.040480	0.677834	0.916688	1
GO:0006525	arginine metabolic process	1	0.003049	4677333	0.004049	0.753062	0.735683	1
GO:0006575	modified amino acid metabolic process	2	0.006098	27807228	0.024069	0.253338	0.996924	1
GO:0006605	protein targeting	6	0.018293	42755524	0.037007	0.494297	0.982884	1
GO:0006606	protein import into nucleus	1	0.003049	21784982	0.018856	0.161686	0.998058	1
GO:0006629	lipid metabolic process	37	0.112805	178831015	0.154789	0.728765	0.987948	1
GO:0006631	fatty acid metabolic process	12	0.036585	49521561	0.042864	0.853524	0.750522	1
GO:0006637	acyl-CoA metabolic process	1	0.003049	16313030	0.014120	0.215921	0.990575	1
GO:0006643	membrane lipid metabolic process	8	0.024390	34580995	0.029932	0.814857	0.766971	1
GO:0006644	phospholipid metabolic process	16	0.048780	65446559	0.056648	0.861117	0.764116	1
GO:0006650	glycerophospholipid metabolic process	9	0.027439	50115860	0.043378	0.632552	0.948282	1
GO:0006661	phosphatidylinositol biosynthetic process	4	0.012195	22024410	0.019063	0.639712	0.872414	1
GO:0006670	sphingosine metabolic process	1	0.003049	3833824	0.003318	0.918748	0.663867	1
GO:0006690	icosanoid metabolic process	2	0.006098	12294981	0.010642	0.572969	0.864528	1
GO:0006692	prostanoid metabolic process	1	0.003049	4886412	0.004229	0.720840	0.750978	1
GO:0006693	prostaglandin metabolic process	1	0.003049	4488666	0.003885	0.784714	0.72108	1
GO:0006699	bile acid biosynthetic process	1	0.003049	4238545	0.003669	0.831021	0.700473	1
GO:0006749	glutathione metabolic process	1	0.003049	9271277	0.008025	0.379917	0.928836	1
GO:0006753	nucleoside phosphate metabolic process	15	0.045732	99564582	0.086179	0.530659	0.998333	1
GO:0006766	vitamin metabolic process	1	0.003049	3673559	0.003180	0.958830	0.648167	1
GO:0006778	porphyrin-containing compound metabolic process	2	0.006098	8797420	0.007615	0.800762	0.71339	1
GO:0006783	heme biosynthetic process	1	0.003049	4907462	0.004248	0.717748	0.752468	1
GO:0006790	sulfur compound metabolic process	4	0.012195	43242376	0.037429	0.325821	0.99839	1
GO:0006793	phosphorus metabolic process	47	0.143293	230773018	0.199748	0.717367	0.996759	1
GO:0006796	phosphate-containing compound metabolic process	47	0.143293	230639885	0.199633	0.717781	0.99671	1
GO:0006801	superoxide metabolic process	1	0.003049	7513108	0.006503	0.468823	0.882341	1
GO:0006810	transport	130	0.396341	468606292	0.405607	0.977156	0.653547	1
GO:0006811	monoatomic ion transport	32	0.097561	150472822	0.130243	0.749067	0.971074	1
GO:0006812	monoatomic cation transport	28	0.085366	133384909	0.115453	0.739401	0.967762	1
GO:0006813	potassium ion transport	7	0.021341	32158447	0.027835	0.766711	0.80864	1
GO:0006814	sodium ion transport	7	0.021341	31850222	0.027568	0.774131	0.800865	1
GO:0006816	calcium ion transport	10	0.030488	49397875	0.042757	0.713051	0.896839	1
GO:0006817	phosphate ion transport	1	0.003049	4843295	0.004192	0.727257	0.747898	1
GO:0006820	monoatomic anion transport	1	0.003049	19712128	0.017062	0.178688	0.996464	1
GO:0006821	chloride transport	1	0.003049	14657092	0.012687	0.240315	0.984821	1
GO:0006829	zinc ion transport	1	0.003049	6923989	0.005993	0.508713	0.860775	1
GO:0006862	nucleotide transport	1	0.003049	9559624	0.008274	0.368458	0.934474	1
GO:0006869	lipid transport	10	0.030488	55704870	0.048216	0.632318	0.956378	1
GO:0006873	intracellular monoatomic ion homeostasis	5	0.015244	82598113	0.071494	0.213220	0.999999	1
GO:0006874	intracellular calcium ion homeostasis	3	0.009146	37596147	0.032542	0.281065	0.998591	1
GO:0006882	intracellular zinc ion homeostasis	1	0.003049	4760481	0.004120	0.739908	0.741875	1
GO:0006885	regulation of pH	2	0.006098	19648611	0.017007	0.358531	0.975958	1
GO:0006886	intracellular protein transport	18	0.054878	100261713	0.086783	0.632363	0.988466	1
GO:0006887	exocytosis	4	0.012195	32378446	0.028025	0.435144	0.982612	1
GO:0006888	endoplasmic reticulum to Golgi vesicle-mediated transport	3	0.009146	22718889	0.019665	0.465118	0.956784	1
GO:0006890	retrograde vesicle-mediated transport, Golgi to endoplasmic reticulum	1	0.003049	7057744	0.006109	0.499072	0.865993	1
GO:0006892	post-Golgi vesicle-mediated transport	1	0.003049	21353440	0.018483	0.164953	0.997799	1
GO:0006893	Golgi to plasma membrane transport	1	0.003049	12008625	0.010394	0.293316	0.96752	1
GO:0006897	endocytosis	20	0.060976	83140537	0.071963	0.847317	0.807958	1
GO:0006906	vesicle fusion	4	0.012195	18101958	0.015668	0.778329	0.756213	1
GO:0006913	nucleocytoplasmic transport	7	0.021341	48924826	0.042347	0.503962	0.986302	1
GO:0006914	autophagy	14	0.042683	56780948	0.049147	0.868469	0.741438	1
GO:0006915	apoptotic process	37	0.112805	151936471	0.131510	0.857765	0.861818	1
GO:0006937	regulation of muscle contraction	3	0.009146	31913346	0.027623	0.331114	0.994518	1
GO:0006940	regulation of smooth muscle contraction	1	0.003049	10480167	0.009071	0.336094	0.949659	1
GO:0006942	regulation of striated muscle contraction	1	0.003049	19391513	0.016785	0.181642	0.996121	1
GO:0006950	response to stress	102	0.310976	443229800	0.383642	0.810588	0.997433	1
GO:0006952	defense response	24	0.073171	184934321	0.160072	0.457112	0.999999	1
GO:0006953	acute-phase response	1	0.003049	5345690	0.004627	0.658908	0.781547	1
GO:0006954	inflammatory response	9	0.027439	89008589	0.077042	0.356155	0.999962	1
GO:0006955	immune response	21	0.064024	158225065	0.136953	0.467491	0.999992	1
GO:0006956	complement activation	1	0.003049	5909526	0.005115	0.596041	0.814006	1
GO:0006959	humoral immune response	2	0.006098	30631107	0.026513	0.229983	0.998523	1
GO:0006970	response to osmotic stress	2	0.006098	15164432	0.013126	0.464550	0.929653	1
GO:0006983	ER overload response	1	0.003049	3660309	0.003168	0.962301	0.646837	1
GO:0006984	ER-nucleus signaling pathway	2	0.006098	9219397	0.007980	0.764111	0.737198	1
GO:0006986	response to unfolded protein	2	0.006098	22069862	0.019103	0.319197	0.986786	1
GO:0006991	response to sterol depletion	1	0.003049	4782612	0.004140	0.736485	0.743498	1
GO:0006996	organelle organization	77	0.234756	384904281	0.333158	0.704639	0.999961	1
GO:0006998	nuclear envelope organization	1	0.003049	3676165	0.003182	0.958151	0.648428	1
GO:0007005	mitochondrion organization	8	0.024390	56715877	0.049091	0.496837	0.99182	1
GO:0007006	mitochondrial membrane organization	5	0.015244	23344215	0.020206	0.754431	0.793088	1
GO:0007007	inner mitochondrial membrane organization	1	0.003049	11043916	0.009559	0.318938	0.957169	1
GO:0007009	plasma membrane organization	3	0.009146	25308052	0.021906	0.417534	0.97534	1
GO:0007010	cytoskeleton organization	32	0.097561	170209844	0.147327	0.662208	0.997029	1
GO:0007015	actin filament organization	14	0.042683	59328919	0.051353	0.831171	0.795554	1
GO:0007017	microtubule-based process	28	0.085366	151767139	0.131364	0.649844	0.996345	1
GO:0007018	microtubule-based movement	20	0.060976	80880681	0.070007	0.870992	0.769035	1
GO:0007020	microtubule nucleation	1	0.003049	4946595	0.004282	0.712070	0.755214	1
GO:0007026	negative regulation of microtubule depolymerization	1	0.003049	5406019	0.004679	0.651555	0.785274	1
GO:0007030	Golgi organization	3	0.009146	26207465	0.022684	0.403204	0.979791	1
GO:0007032	endosome organization	2	0.006098	17579035	0.015216	0.400741	0.960288	1
GO:0007034	vacuolar transport	5	0.015244	32637167	0.028249	0.539618	0.955526	1
GO:0007035	vacuolar acidification	1	0.003049	6694915	0.005795	0.526119	0.851362	1
GO:0007041	lysosomal transport	5	0.015244	24489625	0.021197	0.719145	0.825585	1
GO:0007042	lysosomal lumen acidification	1	0.003049	4740389	0.004103	0.743044	0.740392	1
GO:0007043	cell-cell junction assembly	4	0.012195	20603949	0.017834	0.683815	0.837313	1
GO:0007044	cell-substrate junction assembly	1	0.003049	9283167	0.008035	0.379431	0.929078	1
GO:0007049	cell cycle	10	0.030488	53173099	0.046025	0.662425	0.93759	1
GO:0007051	spindle organization	3	0.009146	32027811	0.027722	0.329931	0.994663	1
GO:0007052	mitotic spindle organization	2	0.006098	18935859	0.016390	0.372026	0.971391	1
GO:0007062	sister chromatid cohesion	2	0.006098	10248510	0.008871	0.687382	0.788282	1
GO:0007064	mitotic sister chromatid cohesion	1	0.003049	4568156	0.003954	0.771059	0.727329	1
GO:0007080	mitotic metaphase chromosome alignment	1	0.003049	9987391	0.008645	0.352677	0.942027	1
GO:0007088	regulation of mitotic nuclear division	6	0.018293	26143662	0.022629	0.808376	0.753062	1
GO:0007093	mitotic cell cycle checkpoint signaling	4	0.012195	27203906	0.023547	0.517914	0.950865	1
GO:0007094	mitotic spindle assembly checkpoint signaling	1	0.003049	7123383	0.006166	0.494473	0.868483	1
GO:0007129	homologous chromosome pairing at meiosis	1	0.003049	7981722	0.006909	0.441298	0.89709	1
GO:0007131	reciprocal meiotic recombination	1	0.003049	9099229	0.007876	0.387101	0.925244	1
GO:0007154	cell communication	29	0.088415	110293504	0.095466	0.926140	0.694951	1
GO:0007155	cell adhesion	34	0.103659	144925299	0.125442	0.826349	0.901384	1
GO:0007156	homophilic cell-cell adhesion	1	0.003049	18625921	0.016122	0.189108	0.995161	1
GO:0007159	leukocyte cell-cell adhesion	2	0.006098	11699779	0.010127	0.602117	0.845426	1
GO:0007160	cell-matrix adhesion	2	0.006098	19625536	0.016987	0.358953	0.975822	1
GO:0007165	signal transduction	130	0.396341	581206698	0.503069	0.787846	0.999958	1
GO:0007167	enzyme-linked receptor protein signaling pathway	32	0.097561	125339221	0.108489	0.899273	0.762419	1
GO:0007169	cell surface receptor protein tyrosine kinase signaling pathway	16	0.048780	86589938	0.074949	0.650851	0.977334	1
GO:0007186	G protein-coupled receptor signaling pathway	16	0.048780	136229288	0.117915	0.413693	0.999995	1
GO:0007188	adenylate cyclase-modulating G protein-coupled receptor signaling pathway	1	0.003049	43380113	0.037548	0.081197	0.999996	1
GO:0007189	adenylate cyclase-activating G protein-coupled receptor signaling pathway	1	0.003049	30645249	0.026525	0.114939	0.999852	1
GO:0007200	phospholipase C-activating G protein-coupled receptor signaling pathway	3	0.009146	22431649	0.019416	0.471074	0.954062	1
GO:0007204	positive regulation of cytosolic calcium ion concentration	4	0.012195	29490243	0.025526	0.477761	0.968664	1
GO:0007215	glutamate receptor signaling pathway	1	0.003049	10637199	0.009207	0.331132	0.951874	1
GO:0007216	G protein-coupled glutamate receptor signaling pathway	1	0.003049	4064398	0.003518	0.866628	0.685236	1
GO:0007218	neuropeptide signaling pathway	1	0.003049	20406540	0.017663	0.172607	0.997106	1
GO:0007229	integrin-mediated signaling pathway	3	0.009146	19209600	0.016627	0.550087	0.91055	1
GO:0007254	JNK cascade	1	0.003049	11609310	0.010049	0.303405	0.963579	1
GO:0007259	cell surface receptor signaling pathway via JAK-STAT	3	0.009146	14384059	0.012450	0.734630	0.775736	1
GO:0007264	small GTPase-mediated signal transduction	6	0.018293	53547845	0.046349	0.394674	0.997955	1
GO:0007265	Ras protein signal transduction	2	0.006098	14399664	0.012464	0.489223	0.915989	1
GO:0007268	chemical synaptic transmission	8	0.024390	50565043	0.043767	0.557274	0.976354	1
GO:0007274	neuromuscular synaptic transmission	1	0.003049	4851167	0.004199	0.726077	0.748463	1
GO:0007276	gamete generation	21	0.064024	108370172	0.093801	0.682556	0.978855	1
GO:0007281	germ cell development	7	0.021341	41359606	0.035799	0.596143	0.950142	1
GO:0007283	spermatogenesis	18	0.054878	98700060	0.085431	0.642368	0.985756	1
GO:0007286	spermatid development	3	0.009146	22811642	0.019745	0.463227	0.95763	1
GO:0007292	female gamete generation	1	0.003049	12806091	0.011084	0.275050	0.974164	1
GO:0007338	single fertilization	5	0.015244	20131158	0.017425	0.874843	0.677243	1
GO:0007339	binding of sperm to zona pellucida	1	0.003049	7158084	0.006196	0.492076	0.86978	1
GO:0007342	fusion of sperm to egg plasma membrane involved in single fertilization	1	0.003049	4282600	0.003707	0.822472	0.70421	1
GO:0007413	axonal fasciculation	1	0.003049	4695556	0.004064	0.750139	0.737053	1
GO:0007416	synapse assembly	4	0.012195	20209124	0.017492	0.697174	0.826229	1
GO:0007528	neuromuscular junction development	1	0.003049	9080045	0.007859	0.387919	0.924833	1
GO:0007565	female pregnancy	2	0.006098	15119146	0.013087	0.465942	0.928906	1
GO:0007566	embryo implantation	1	0.003049	7908607	0.006845	0.445378	0.894917	1
GO:0007584	response to nutrient	6	0.018293	29800362	0.025794	0.709183	0.850844	1
GO:0007608	sensory perception of smell	2	0.006098	17770194	0.015381	0.396430	0.962071	1
GO:0007613	memory	5	0.015244	22577904	0.019543	0.780037	0.768833	1
GO:0007616	long-term memory	1	0.003049	5765576	0.004990	0.610922	0.806207	1
GO:0007628	adult walking behavior	2	0.006098	7959113	0.006889	0.885104	0.660755	1
GO:0007632	visual behavior	2	0.006098	11797357	0.010211	0.597137	0.848717	1
GO:0008016	regulation of heart contraction	7	0.021341	40698328	0.035227	0.605829	0.944582	1
GO:0008033	tRNA processing	4	0.012195	26956539	0.023333	0.522666	0.948464	1
GO:0008037	cell recognition	4	0.012195	25910414	0.022427	0.543769	0.937081	1
GO:0008038	neuron recognition	2	0.006098	11093515	0.009602	0.635023	0.823493	1
GO:0008045	motor neuron axon guidance	1	0.003049	5643329	0.004885	0.624156	0.799329	1
GO:0008064	regulation of actin polymerization or depolymerization	2	0.006098	31326932	0.027115	0.224875	0.998769	1
GO:0008088	axo-dendritic transport	3	0.009146	18183128	0.015739	0.581141	0.890271	1
GO:0008089	anterograde axonal transport	1	0.003049	7589240	0.006569	0.464120	0.884873	1
GO:0008104	intracellular protein localization	71	0.216463	278363833	0.240941	0.898410	0.865173	1
GO:0008150	biological_process	328	1.000000	1155320931	1.000000	1.000000	1	1
GO:0008152	metabolic process	188	0.573171	749628578	0.648849	0.883366	0.99809	1
GO:0008202	steroid metabolic process	8	0.024390	41112141	0.035585	0.685407	0.899337	1
GO:0008203	cholesterol metabolic process	4	0.012195	23455996	0.020303	0.600669	0.901002	1
GO:0008213	protein alkylation	2	0.006098	8570533	0.007418	0.821961	0.699858	1
GO:0008219	cell death	39	0.118902	161353081	0.139661	0.851366	0.879442	1
GO:0008277	regulation of G protein-coupled receptor signaling pathway	6	0.018293	30333766	0.026256	0.696713	0.86206	1
GO:0008286	insulin receptor signaling pathway	2	0.006098	16518307	0.014298	0.426475	0.948847	1
GO:0008340	determination of adult lifespan	1	0.003049	6855731	0.005934	0.513777	0.858034	1
GO:0008360	regulation of cell shape	6	0.018293	29929408	0.025906	0.706126	0.853623	1
GO:0008380	RNA splicing	15	0.045732	73216940	0.063374	0.721620	0.928757	1
GO:0008535	respiratory chain complex IV assembly	1	0.003049	6383886	0.005526	0.551752	0.837558	1
GO:0008542	visual learning	2	0.006098	10189203	0.008819	0.691383	0.785593	1
GO:0008544	epidermis development	2	0.006098	21544926	0.018648	0.326974	0.984941	1
GO:0008610	lipid biosynthetic process	17	0.051829	96404057	0.083444	0.621130	0.989246	1
GO:0008631	intrinsic apoptotic signaling pathway in response to oxidative stress	1	0.003049	5073064	0.004391	0.694318	0.763884	1
GO:0008637	apoptotic mitochondrial changes	2	0.006098	12387439	0.010722	0.568692	0.867293	1
GO:0008643	carbohydrate transport	1	0.003049	8677374	0.007511	0.405920	0.915655	1
GO:0008645	hexose transmembrane transport	1	0.003049	6089434	0.005271	0.578431	0.823315	1
GO:0008652	amino acid biosynthetic process	3	0.009146	13584327	0.011758	0.777879	0.741855	1
GO:0008654	phospholipid biosynthetic process	9	0.027439	44651253	0.038648	0.709966	0.889227	1
GO:0009056	catabolic process	52	0.158537	294844024	0.255205	0.621212	0.999991	1
GO:0009057	macromolecule catabolic process	25	0.076220	186831561	0.161714	0.471323	0.999999	1
GO:0009060	aerobic respiration	3	0.009146	18230231	0.015779	0.579639	0.891285	1
GO:0009063	amino acid catabolic process	4	0.012195	17621905	0.015253	0.799532	0.737542	1
GO:0009064	glutamine family amino acid metabolic process	1	0.003049	13056845	0.011301	0.269768	0.975959	1
GO:0009081	branched-chain amino acid metabolic process	1	0.003049	5180059	0.004484	0.679977	0.77098	1
GO:0009083	branched-chain amino acid catabolic process	1	0.003049	4237895	0.003668	0.831148	0.700418	1
GO:0009100	glycoprotein metabolic process	12	0.036585	64139427	0.055517	0.658999	0.954558	1
GO:0009101	glycoprotein biosynthetic process	9	0.027439	53524937	0.046329	0.592264	0.969127	1
GO:0009117	nucleotide metabolic process	13	0.039634	76359839	0.066094	0.599663	0.984991	1
GO:0009123	nucleoside monophosphate metabolic process	2	0.006098	13412702	0.011610	0.525222	0.894671	1
GO:0009124	nucleoside monophosphate biosynthetic process	1	0.003049	7616977	0.006593	0.462430	0.885782	1
GO:0009132	nucleoside diphosphate metabolic process	2	0.006098	15413219	0.013341	0.457052	0.933626	1
GO:0009134	nucleoside diphosphate catabolic process	2	0.006098	11687818	0.010117	0.602734	0.845018	1
GO:0009135	purine nucleoside diphosphate metabolic process	2	0.006098	13311541	0.011522	0.529213	0.892223	1
GO:0009137	purine nucleoside diphosphate catabolic process	2	0.006098	11380463	0.009850	0.619012	0.834201	1
GO:0009144	purine nucleoside triphosphate metabolic process	9	0.027439	34792381	0.030115	0.911144	0.656559	1
GO:0009150	purine ribonucleotide metabolic process	11	0.033537	53055590	0.045923	0.730282	0.890155	1
GO:0009154	purine ribonucleotide catabolic process	2	0.006098	17442174	0.015097	0.403885	0.958963	1
GO:0009156	ribonucleoside monophosphate biosynthetic process	1	0.003049	6381301	0.005523	0.551975	0.837438	1
GO:0009165	nucleotide biosynthetic process	8	0.024390	37564471	0.032514	0.750139	0.838192	1
GO:0009166	nucleotide catabolic process	3	0.009146	23568990	0.020400	0.448342	0.96398	1
GO:0009179	purine ribonucleoside diphosphate metabolic process	2	0.006098	13311541	0.011522	0.529213	0.892223	1
GO:0009181	purine ribonucleoside diphosphate catabolic process	2	0.006098	11380463	0.009850	0.619012	0.834201	1
GO:0009185	ribonucleoside diphosphate metabolic process	2	0.006098	15034601	0.013013	0.468562	0.927491	1
GO:0009191	ribonucleoside diphosphate catabolic process	2	0.006098	11687818	0.010117	0.602734	0.845018	1
GO:0009219	pyrimidine deoxyribonucleotide metabolic process	1	0.003049	4190654	0.003627	0.840518	0.696358	1
GO:0009225	nucleotide-sugar metabolic process	1	0.003049	6841413	0.005922	0.514853	0.857452	1
GO:0009226	nucleotide-sugar biosynthetic process	1	0.003049	4280672	0.003705	0.822843	0.704047	1
GO:0009247	glycolipid biosynthetic process	4	0.012195	15864541	0.013732	0.888099	0.660132	1
GO:0009259	ribonucleotide metabolic process	13	0.039634	56551522	0.048949	0.809707	0.817119	1
GO:0009261	ribonucleotide catabolic process	3	0.009146	18257076	0.015803	0.578787	0.891859	1
GO:0009262	deoxyribonucleotide metabolic process	1	0.003049	8567228	0.007415	0.411139	0.912955	1
GO:0009264	deoxyribonucleotide catabolic process	1	0.003049	5262337	0.004555	0.669345	0.776291	1
GO:0009267	cellular response to starvation	4	0.012195	39845589	0.034489	0.353597	0.996529	1
GO:0009303	rRNA transcription	1	0.003049	8242969	0.007135	0.427312	0.904497	1
GO:0009311	oligosaccharide metabolic process	2	0.006098	10241611	0.008865	0.687845	0.787971	1
GO:0009314	response to radiation	19	0.057927	89967235	0.077872	0.743872	0.931834	1
GO:0009394	2'-deoxyribonucleotide metabolic process	1	0.003049	8427651	0.007295	0.417948	0.90941	1
GO:0009395	phospholipid catabolic process	2	0.006098	7936962	0.006870	0.887574	0.659265	1
GO:0009411	response to UV	6	0.018293	31838517	0.027558	0.663785	0.890005	1
GO:0009416	response to light stimulus	13	0.039634	63072715	0.054593	0.725990	0.91103	1
GO:0009451	RNA modification	6	0.018293	34170584	0.029577	0.618483	0.923787	1
GO:0009566	fertilization	7	0.021341	27487486	0.023792	0.896999	0.664865	1
GO:0009581	detection of external stimulus	6	0.018293	25175775	0.021791	0.839455	0.720626	1
GO:0009582	detection of abiotic stimulus	6	0.018293	25729638	0.022271	0.821384	0.739534	1
GO:0009593	detection of chemical stimulus	5	0.015244	25654995	0.022206	0.686478	0.854297	1
GO:0009605	response to external stimulus	56	0.170732	233588247	0.202185	0.844434	0.933896	1
GO:0009607	response to biotic stimulus	42	0.128049	193512592	0.167497	0.764485	0.979458	1
GO:0009611	response to wounding	9	0.027439	44973410	0.038927	0.704880	0.893835	1
GO:0009612	response to mechanical stimulus	11	0.033537	44351641	0.038389	0.873598	0.716377	1
GO:0009617	response to bacterium	6	0.018293	58696642	0.050805	0.360053	0.999311	1
GO:0009620	response to fungus	1	0.003049	11024256	0.009542	0.319506	0.956927	1
GO:0009628	response to abiotic stimulus	39	0.118902	199722009	0.172871	0.687808	0.997224	1
GO:0009725	response to hormone	31	0.094512	124332799	0.107618	0.878223	0.802053	1
GO:0009755	hormone-mediated signaling pathway	4	0.012195	29517859	0.025549	0.477314	0.968837	1
GO:0009894	regulation of catabolic process	42	0.128049	188675910	0.163310	0.784082	0.967503	1
GO:0009895	negative regulation of catabolic process	11	0.033537	76956646	0.066611	0.503472	0.996952	1
GO:0009896	positive regulation of catabolic process	19	0.057927	99808375	0.086390	0.670526	0.9785	1
GO:0009966	regulation of signal transduction	130	0.396341	484562402	0.419418	0.944980	0.816549	1
GO:0009967	positive regulation of signal transduction	68	0.207317	280398336	0.242702	0.854205	0.942563	1
GO:0009968	negative regulation of signal transduction	68	0.207317	254118915	0.219955	0.942542	0.729542	1
GO:0009988	cell-cell recognition	1	0.003049	12410855	0.010742	0.283810	0.971061	1
GO:0010038	response to metal ion	14	0.042683	63329980	0.054816	0.778659	0.863491	1
GO:0010212	response to ionizing radiation	7	0.021341	34515470	0.029875	0.714353	0.860582	1
GO:0010232	vascular transport	3	0.009146	13952071	0.012076	0.757376	0.757911	1
GO:0010257	NADH dehydrogenase complex assembly	1	0.003049	9798003	0.008481	0.359494	0.938797	1
GO:0010324	membrane invagination	1	0.003049	6985737	0.006047	0.504216	0.863209	1
GO:0010332	response to gamma radiation	3	0.009146	12619537	0.010923	0.837349	0.695735	1
GO:0010389	regulation of G2/M transition of mitotic cell cycle	4	0.012195	23265919	0.020138	0.605576	0.897561	1
GO:0010460	positive regulation of heart rate	1	0.003049	6805799	0.005891	0.517547	0.855995	1
GO:0010469	regulation of signaling receptor activity	2	0.006098	10451520	0.009046	0.674030	0.797265	1
GO:0010498	proteasomal protein catabolic process	17	0.051829	98758306	0.085481	0.606323	0.992298	1
GO:0010506	regulation of autophagy	19	0.057927	72653543	0.062886	0.921140	0.676439	1
GO:0010508	positive regulation of autophagy	4	0.012195	34872626	0.030184	0.404021	0.989715	1
GO:0010543	regulation of platelet activation	2	0.006098	12551191	0.010864	0.561273	0.872065	1
GO:0010559	regulation of glycoprotein biosynthetic process	2	0.006098	8265584	0.007154	0.852286	0.680843	1
GO:0010560	positive regulation of glycoprotein biosynthetic process	1	0.003049	3866976	0.003347	0.910872	0.667026	1
GO:0010563	negative regulation of phosphorus metabolic process	2	0.006098	36362703	0.031474	0.193733	0.999676	1
GO:0010569	regulation of double-strand break repair via homologous recombination	2	0.006098	15208187	0.013164	0.463214	0.930368	1
GO:0010586	miRNA metabolic process	1	0.003049	4626838	0.004005	0.761280	0.731851	1
GO:0010596	negative regulation of endothelial cell migration	1	0.003049	11518193	0.009970	0.305805	0.962614	1
GO:0010608	post-transcriptional regulation of gene expression	16	0.048780	97466676	0.084363	0.578219	0.995186	1
GO:0010612	regulation of cardiac muscle adaptation	1	0.003049	3728984	0.003228	0.944579	0.653678	1
GO:0010632	regulation of epithelial cell migration	4	0.012195	16504382	0.014286	0.853669	0.689972	1
GO:0010638	positive regulation of organelle organization	19	0.057927	96077572	0.083161	0.696563	0.966001	1
GO:0010639	negative regulation of organelle organization	8	0.024390	63373203	0.054853	0.444645	0.997622	1
GO:0010640	regulation of platelet-derived growth factor receptor signaling pathway	1	0.003049	5854342	0.005067	0.601659	0.811054	1
GO:0010642	negative regulation of platelet-derived growth factor receptor signaling pathway	1	0.003049	3798150	0.003288	0.927378	0.660434	1
GO:0010644	cell communication by electrical coupling	1	0.003049	5283260	0.004573	0.666694	0.777622	1
GO:0010646	regulation of cell communication	136	0.414634	531580302	0.460115	0.901154	0.956527	1
GO:0010647	positive regulation of cell communication	78	0.237805	304661282	0.263703	0.901791	0.870777	1
GO:0010648	negative regulation of cell communication	71	0.216463	268166448	0.232114	0.932573	0.767724	1
GO:0010649	regulation of cell communication by electrical coupling	1	0.003049	4540919	0.003930	0.775684	0.725203	1
GO:0010660	regulation of muscle cell apoptotic process	1	0.003049	17091910	0.014794	0.206081	0.992469	1
GO:0010661	positive regulation of muscle cell apoptotic process	1	0.003049	7687055	0.006654	0.458214	0.888047	1
GO:0010662	regulation of striated muscle cell apoptotic process	1	0.003049	9535029	0.008253	0.369408	0.934011	1
GO:0010665	regulation of cardiac muscle cell apoptotic process	1	0.003049	8903900	0.007707	0.395593	0.920947	1
GO:0010669	epithelial structure maintenance	1	0.003049	5035832	0.004359	0.699451	0.761364	1
GO:0010712	regulation of collagen metabolic process	2	0.006098	7934001	0.006867	0.887905	0.659065	1
GO:0010714	positive regulation of collagen metabolic process	1	0.003049	3975176	0.003441	0.886079	0.677133	1
GO:0010743	regulation of macrophage derived foam cell differentiation	1	0.003049	7518672	0.006508	0.468476	0.882528	1
GO:0010745	negative regulation of macrophage derived foam cell differentiation	1	0.003049	3808828	0.003297	0.924778	0.661465	1
GO:0010758	regulation of macrophage chemotaxis	1	0.003049	6983666	0.006045	0.504365	0.863128	1
GO:0010759	positive regulation of macrophage chemotaxis	1	0.003049	4700321	0.004068	0.749379	0.73741	1
GO:0010812	negative regulation of cell-substrate adhesion	3	0.009146	13239390	0.011459	0.798146	0.726038	1
GO:0010817	regulation of hormone levels	24	0.073171	90560001	0.078385	0.933477	0.666662	1
GO:0010821	regulation of mitochondrion organization	4	0.012195	22432319	0.019417	0.628079	0.881209	1
GO:0010824	regulation of centrosome duplication	1	0.003049	9999364	0.008655	0.352254	0.942226	1
GO:0010827	regulation of D-glucose transmembrane transport	2	0.006098	18567597	0.016071	0.379405	0.968714	1
GO:0010828	positive regulation of D-glucose transmembrane transport	1	0.003049	10126111	0.008765	0.347845	0.944285	1
GO:0010829	negative regulation of D-glucose transmembrane transport	1	0.003049	5573689	0.004824	0.631955	0.795302	1
GO:0010842	retina layer formation	1	0.003049	5544121	0.004799	0.635325	0.793568	1
GO:0010874	regulation of cholesterol efflux	1	0.003049	8846312	0.007657	0.398168	0.919634	1
GO:0010875	positive regulation of cholesterol efflux	1	0.003049	6293973	0.005448	0.559634	0.833335	1
GO:0010883	regulation of lipid storage	2	0.006098	9208955	0.007971	0.764977	0.73663	1
GO:0010888	negative regulation of lipid storage	1	0.003049	5120032	0.004432	0.687949	0.767026	1
GO:0010906	regulation of glucose metabolic process	4	0.012195	20965614	0.018147	0.672018	0.846943	1
GO:0010927	cellular component assembly involved in morphogenesis	2	0.006098	18115911	0.015680	0.388865	0.965102	1
GO:0010948	negative regulation of cell cycle process	12	0.036585	58114620	0.050302	0.727319	0.901793	1
GO:0010955	negative regulation of protein processing	1	0.003049	3950020	0.003419	0.891722	0.67481	1
GO:0010959	regulation of metal ion transport	11	0.033537	59592040	0.051581	0.650179	0.953207	1
GO:0010965	regulation of mitotic sister chromatid separation	4	0.012195	15569914	0.013477	0.904904	0.645759	1
GO:0010970	transport along microtubule	10	0.030488	39211033	0.033940	0.898298	0.677565	1
GO:0010972	negative regulation of G2/M transition of mitotic cell cycle	1	0.003049	17175488	0.014866	0.205078	0.992648	1
GO:0012501	programmed cell death	39	0.118902	160071082	0.138551	0.858184	0.867654	1
GO:0014002	astrocyte development	1	0.003049	4026550	0.003485	0.874774	0.681824	1
GO:0014044	Schwann cell development	1	0.003049	3774764	0.003267	0.933123	0.658164	1
GO:0014075	response to amine	2	0.006098	7999909	0.006924	0.880590	0.663486	1
GO:0014706	striated muscle tissue development	8	0.024390	31879578	0.027594	0.883906	0.685338	1
GO:0014829	vascular associated smooth muscle contraction	1	0.003049	4072514	0.003525	0.864901	0.685963	1
GO:0014888	striated muscle adaptation	1	0.003049	6329724	0.005479	0.556473	0.835027	1
GO:0014896	muscle hypertrophy	1	0.003049	6266792	0.005424	0.562061	0.832037	1
GO:0014897	striated muscle hypertrophy	1	0.003049	6255803	0.005415	0.563048	0.831509	1
GO:0014904	myotube cell development	1	0.003049	5820200	0.005038	0.605189	0.809204	1
GO:0014910	regulation of smooth muscle cell migration	2	0.006098	14342823	0.012415	0.491161	0.91488	1
GO:0014911	positive regulation of smooth muscle cell migration	1	0.003049	8134060	0.007041	0.433033	0.901476	1
GO:0014912	negative regulation of smooth muscle cell migration	1	0.003049	5378920	0.004656	0.654838	0.783608	1
GO:0015012	heparan sulfate proteoglycan biosynthetic process	1	0.003049	6316673	0.005467	0.557623	0.834411	1
GO:0015031	protein transport	38	0.115854	183817532	0.159105	0.728158	0.989149	1
GO:0015695	organic cation transport	4	0.012195	16036299	0.013880	0.878587	0.668327	1
GO:0015698	inorganic anion transport	1	0.003049	20586819	0.017819	0.171096	0.997253	1
GO:0015748	organophosphate ester transport	2	0.006098	31046100	0.026872	0.226909	0.998675	1
GO:0015749	monosaccharide transmembrane transport	1	0.003049	6609992	0.005721	0.532878	0.847713	1
GO:0015850	organic hydroxy compound transport	5	0.015244	24920329	0.021570	0.706716	0.83669	1
GO:0015865	purine nucleotide transport	1	0.003049	8426146	0.007293	0.418023	0.909371	1
GO:0015868	purine ribonucleotide transport	1	0.003049	7107176	0.006152	0.495600	0.867872	1
GO:0015914	phospholipid transport	1	0.003049	19042874	0.016483	0.184968	0.99571	1
GO:0015931	nucleobase-containing compound transport	7	0.021341	44062502	0.038139	0.559574	0.968044	1
GO:0015980	energy derivation by oxidation of organic compounds	9	0.027439	36181683	0.031317	0.876158	0.700822	1
GO:0015986	proton motive force-driven ATP synthesis	2	0.006098	12239906	0.010594	0.575547	0.862855	1
GO:0016042	lipid catabolic process	10	0.030488	45258070	0.039174	0.778274	0.829274	1
GO:0016043	cellular component organization	178	0.542683	672092694	0.581737	0.932867	0.931445	1
GO:0016050	vesicle organization	14	0.042683	65341208	0.056557	0.754692	0.890287	1
GO:0016052	carbohydrate catabolic process	4	0.012195	23577504	0.020408	0.597573	0.903147	1
GO:0016053	organic acid biosynthetic process	11	0.033537	44405765	0.038436	0.872534	0.717836	1
GO:0016070	RNA metabolic process	48	0.146341	229975762	0.199058	0.735170	0.994488	1
GO:0016071	mRNA metabolic process	20	0.060976	113270599	0.098043	0.621930	0.993621	1
GO:0016072	rRNA metabolic process	6	0.018293	57651416	0.049901	0.366581	0.999138	1
GO:0016073	snRNA metabolic process	1	0.003049	14671926	0.012699	0.240072	0.984885	1
GO:0016125	sterol metabolic process	4	0.012195	25734110	0.022274	0.547494	0.934952	1
GO:0016180	snRNA processing	1	0.003049	8889880	0.007695	0.396217	0.92063	1
GO:0016192	vesicle-mediated transport	43	0.131098	197861958	0.171261	0.765482	0.980286	1
GO:0016197	endosomal transport	12	0.036585	53341560	0.046170	0.792400	0.830821	1
GO:0016236	macroautophagy	5	0.015244	30416538	0.026327	0.579014	0.933933	1
GO:0016239	positive regulation of macroautophagy	2	0.006098	20827460	0.018027	0.338238	0.98201	1
GO:0016241	regulation of macroautophagy	5	0.015244	41897774	0.036265	0.420347	0.992618	1
GO:0016242	negative regulation of macroautophagy	2	0.006098	7854293	0.006798	0.896916	0.653656	1
GO:0016310	phosphorylation	16	0.048780	71119644	0.061558	0.792427	0.86117	1
GO:0016311	dephosphorylation	2	0.006098	29112953	0.025199	0.241976	0.997806	1
GO:0016358	dendrite development	2	0.006098	8656027	0.007492	0.813842	0.705018	1
GO:0016441	post-transcriptional gene silencing	1	0.003049	9799873	0.008482	0.359425	0.938829	1
GO:0016445	somatic diversification of immunoglobulins	1	0.003049	9855545	0.008531	0.357395	0.939797	1
GO:0016447	somatic recombination of immunoglobulin gene segments	1	0.003049	7151830	0.006190	0.492506	0.869547	1
GO:0016482	cytosolic transport	5	0.015244	25016926	0.021654	0.703987	0.8391	1
GO:0016567	protein ubiquitination	17	0.051829	107762404	0.093275	0.555662	0.99802	1
GO:0016579	protein deubiquitination	2	0.006098	19060481	0.016498	0.369594	0.972245	1
GO:0017004	cytochrome complex assembly	1	0.003049	8465364	0.007327	0.416086	0.910382	1
GO:0017145	stem cell division	1	0.003049	5969599	0.005167	0.590043	0.817168	1
GO:0017148	negative regulation of translation	7	0.021341	30645241	0.026525	0.804570	0.768181	1
GO:0017157	regulation of exocytosis	4	0.012195	28812690	0.024939	0.488996	0.964138	1
GO:0017158	regulation of calcium ion-dependent exocytosis	1	0.003049	7266168	0.006289	0.484756	0.873739	1
GO:0018193	peptidyl-amino acid modification	14	0.042683	55738116	0.048245	0.884717	0.716838	1
GO:0018200	peptidyl-glutamic acid modification	1	0.003049	4861063	0.004208	0.724599	0.749171	1
GO:0018205	peptidyl-lysine modification	4	0.012195	21254734	0.018397	0.662877	0.854292	1
GO:0018209	peptidyl-serine modification	2	0.006098	7787667	0.006741	0.904589	0.649083	1
GO:0019216	regulation of lipid metabolic process	14	0.042683	63135010	0.054647	0.781064	0.860644	1
GO:0019217	regulation of fatty acid metabolic process	4	0.012195	19378256	0.016773	0.727066	0.800869	1
GO:0019221	cytokine-mediated signaling pathway	11	0.033537	60354744	0.052241	0.641963	0.957937	1
GO:0019320	hexose catabolic process	2	0.006098	9764576	0.008452	0.721449	0.765448	1
GO:0019364	pyridine nucleotide catabolic process	2	0.006098	11834916	0.010244	0.595242	0.849966	1
GO:0019538	protein metabolic process	105	0.320122	425072814	0.367926	0.870071	0.969008	1
GO:0019637	organophosphate metabolic process	33	0.100610	160114610	0.138589	0.725958	0.984018	1
GO:0019646	aerobic electron transport chain	2	0.006098	12735102	0.011023	0.553167	0.877237	1
GO:0019693	ribose phosphate metabolic process	13	0.039634	57709645	0.049951	0.793458	0.837755	1
GO:0019722	calcium-mediated signaling	3	0.009146	29152163	0.025233	0.362476	0.989606	1
GO:0019725	cellular homeostasis	12	0.036585	122227872	0.105796	0.345812	0.999999	1
GO:0019730	antimicrobial humoral response	1	0.003049	17718574	0.015336	0.198793	0.993713	1
GO:0019731	antibacterial humoral response	1	0.003049	8157552	0.007061	0.431786	0.902136	1
GO:0019748	secondary metabolic process	1	0.003049	5813888	0.005032	0.605846	0.808861	1
GO:0019751	polyol metabolic process	4	0.012195	19148296	0.016574	0.735798	0.793345	1
GO:0019752	carboxylic acid metabolic process	26	0.079268	119885033	0.103768	0.763901	0.943446	1
GO:0019882	antigen processing and presentation	1	0.003049	13294014	0.011507	0.264955	0.977542	1
GO:0019915	lipid storage	1	0.003049	6729182	0.005825	0.523440	0.852809	1
GO:0019941	modification-dependent protein catabolic process	18	0.054878	109507541	0.094785	0.578972	0.996951	1
GO:0019985	translesion synthesis	1	0.003049	6304504	0.005457	0.558699	0.833835	1
GO:0021554	optic nerve development	1	0.003049	3971542	0.003438	0.886890	0.676798	1
GO:0022011	myelination in peripheral nervous system	1	0.003049	3831643	0.003317	0.919271	0.663658	1
GO:0022038	corpus callosum development	1	0.003049	4373581	0.003786	0.805363	0.71178	1
GO:0022402	cell cycle process	29	0.088415	165129550	0.142930	0.618589	0.998938	1
GO:0022406	membrane docking	3	0.009146	16264569	0.014078	0.649692	0.841169	1
GO:0022411	cellular component disassembly	10	0.030488	52784265	0.045688	0.667305	0.934157	1
GO:0022412	cellular process involved in reproduction in multicellular organism	9	0.027439	54902807	0.047522	0.577400	0.97514	1
GO:0022414	reproductive process	63	0.192073	243877284	0.211091	0.909909	0.818471	1
GO:0022600	digestive system process	3	0.009146	13258913	0.011476	0.796970	0.726953	1
GO:0022604	regulation of cell morphogenesis	9	0.027439	48181511	0.041704	0.657947	0.931621	1
GO:0022607	cellular component assembly	81	0.246951	378453613	0.327574	0.753878	0.99941	1
GO:0022613	ribonucleoprotein complex biogenesis	5	0.015244	38335393	0.033182	0.459408	0.9849	1
GO:0022616	DNA strand elongation	1	0.003049	3690197	0.003194	0.954507	0.64983	1
GO:0022617	extracellular matrix disassembly	1	0.003049	7711579	0.006675	0.456757	0.888829	1
GO:0022618	protein-RNA complex assembly	6	0.018293	41772427	0.036157	0.505930	0.979487	1
GO:0022898	regulation of transmembrane transporter activity	3	0.009146	18272719	0.015816	0.578292	0.892192	1
GO:0022900	electron transport chain	2	0.006098	17525873	0.015170	0.401957	0.959778	1
GO:0022904	respiratory electron transport chain	2	0.006098	15777354	0.013656	0.446503	0.939062	1
GO:0023051	regulation of signaling	135	0.411585	528435750	0.457393	0.899851	0.957708	1
GO:0023056	positive regulation of signaling	77	0.234756	304492465	0.263557	0.890724	0.89483	1
GO:0023057	negative regulation of signaling	71	0.216463	267944693	0.231922	0.933345	0.765222	1
GO:0030001	metal ion transport	20	0.060976	109144315	0.094471	0.645443	0.988837	1
GO:0030003	intracellular monoatomic cation homeostasis	5	0.015244	80713345	0.069862	0.218199	0.999999	1
GO:0030029	actin filament-based process	16	0.048780	77335073	0.066938	0.728739	0.92877	1
GO:0030031	cell projection assembly	12	0.036585	73652094	0.063750	0.573885	0.988609	1
GO:0030032	lamellipodium assembly	2	0.006098	8225779	0.007120	0.856410	0.67829	1
GO:0030036	actin cytoskeleton organization	12	0.036585	67908437	0.058779	0.622424	0.973127	1
GO:0030038	contractile actin filament bundle assembly	1	0.003049	3642921	0.003153	0.966894	0.645084	1
GO:0030041	actin filament polymerization	2	0.006098	7930580	0.006864	0.888288	0.658834	1
GO:0030071	regulation of mitotic metaphase/anaphase transition	5	0.015244	23403192	0.020257	0.752530	0.794869	1
GO:0030099	myeloid cell differentiation	11	0.033537	49479954	0.042828	0.783055	0.833216	1
GO:0030100	regulation of endocytosis	7	0.021341	54977754	0.047587	0.448477	0.995567	1
GO:0030101	natural killer cell activation	2	0.006098	9042995	0.007827	0.779016	0.727457	1
GO:0030148	sphingolipid biosynthetic process	4	0.012195	19762153	0.017105	0.712943	0.812937	1
GO:0030149	sphingolipid catabolic process	1	0.003049	5767211	0.004992	0.610749	0.806298	1
GO:0030162	regulation of proteolysis	14	0.042683	83493966	0.072269	0.590611	0.989864	1
GO:0030163	protein catabolic process	20	0.060976	122406244	0.105950	0.575513	0.998312	1
GO:0030166	proteoglycan biosynthetic process	1	0.003049	16357987	0.014159	0.215327	0.990696	1
GO:0030167	proteoglycan catabolic process	1	0.003049	3863004	0.003344	0.911809	0.666649	1
GO:0030183	B cell differentiation	5	0.015244	24508785	0.021214	0.718583	0.826092	1
GO:0030193	regulation of blood coagulation	2	0.006098	13088560	0.011329	0.538229	0.886639	1
GO:0030195	negative regulation of blood coagulation	1	0.003049	7094111	0.006140	0.496513	0.867378	1
GO:0030198	extracellular matrix organization	9	0.027439	52938858	0.045822	0.598821	0.966194	1
GO:0030199	collagen fibril organization	1	0.003049	13347913	0.011553	0.263885	0.977887	1
GO:0030201	heparan sulfate proteoglycan metabolic process	1	0.003049	7940023	0.006873	0.443616	0.895856	1
GO:0030216	keratinocyte differentiation	2	0.006098	12794410	0.011074	0.550603	0.878863	1
GO:0030218	erythrocyte differentiation	1	0.003049	15715642	0.013603	0.224128	0.988806	1
GO:0030225	macrophage differentiation	2	0.006098	10453055	0.009048	0.673931	0.797332	1
GO:0030239	myofibril assembly	1	0.003049	5686346	0.004922	0.619435	0.801777	1
GO:0030261	chromosome condensation	1	0.003049	7943038	0.006875	0.443447	0.895946	1
GO:0030278	regulation of ossification	6	0.018293	26531022	0.022964	0.796574	0.765253	1
GO:0030307	positive regulation of cell growth	4	0.012195	31721191	0.027457	0.444160	0.98008	1
GO:0030330	DNA damage response, signal transduction by p53 class mediator	1	0.003049	10134534	0.008772	0.347556	0.94442	1
GO:0030335	positive regulation of cell migration	28	0.085366	111129920	0.096190	0.887474	0.772707	1
GO:0030336	negative regulation of cell migration	13	0.039634	63491825	0.054956	0.721198	0.915371	1
GO:0030490	maturation of SSU-rRNA	2	0.006098	11892122	0.010293	0.592379	0.851851	1
GO:0030500	regulation of bone mineralization	4	0.012195	17804281	0.015411	0.791342	0.744759	1
GO:0030501	positive regulation of bone mineralization	2	0.006098	10429011	0.009027	0.675485	0.796286	1
GO:0030511	positive regulation of transforming growth factor beta receptor signaling pathway	2	0.006098	7963503	0.006893	0.884616	0.66105	1
GO:0030518	nuclear receptor-mediated steroid hormone signaling pathway	1	0.003049	15365055	0.013299	0.229242	0.987617	1
GO:0030521	androgen receptor signaling pathway	1	0.003049	3743756	0.003240	0.940852	0.655132	1
GO:0030522	intracellular receptor signaling pathway	5	0.015244	40048782	0.034665	0.439754	0.98926	1
GO:0030595	leukocyte chemotaxis	4	0.012195	23146461	0.020035	0.608701	0.895346	1
GO:0030641	regulation of cellular pH	1	0.003049	17791732	0.015400	0.197975	0.993845	1
GO:0030705	cytoskeleton-dependent intracellular transport	10	0.030488	42395829	0.036696	0.830818	0.765681	1
GO:0030808	regulation of nucleotide biosynthetic process	1	0.003049	4353515	0.003768	0.809075	0.710127	1
GO:0030811	regulation of nucleotide catabolic process	1	0.003049	11734674	0.010157	0.300163	0.964865	1
GO:0030812	negative regulation of nucleotide catabolic process	1	0.003049	5232854	0.004529	0.673116	0.774402	1
GO:0030832	regulation of actin filament length	2	0.006098	32017472	0.027713	0.220025	0.998973	1
GO:0030833	regulation of actin filament polymerization	1	0.003049	27808496	0.024070	0.126663	0.999662	1
GO:0030834	regulation of actin filament depolymerization	1	0.003049	12507064	0.010826	0.281626	0.971849	1
GO:0030835	negative regulation of actin filament depolymerization	1	0.003049	10073135	0.008719	0.349675	0.943434	1
GO:0030838	positive regulation of actin filament polymerization	1	0.003049	10358260	0.008966	0.340049	0.94787	1
GO:0030865	cortical cytoskeleton organization	2	0.006098	9596042	0.008306	0.734119	0.757009	1
GO:0030866	cortical actin cytoskeleton organization	1	0.003049	6974021	0.006036	0.505063	0.86275	1
GO:0030968	endoplasmic reticulum unfolded protein response	1	0.003049	13717355	0.011873	0.256778	0.980113	1
GO:0031032	actomyosin structure organization	3	0.009146	21593174	0.018690	0.489366	0.94518	1
GO:0031099	regeneration	5	0.015244	27192838	0.023537	0.647656	0.886077	1
GO:0031102	neuron projection regeneration	1	0.003049	6382716	0.005525	0.551853	0.837504	1
GO:0031103	axon regeneration	1	0.003049	5272688	0.004564	0.668031	0.776951	1
GO:0031112	positive regulation of microtubule polymerization or depolymerization	1	0.003049	6664120	0.005768	0.528550	0.850049	1
GO:0031116	positive regulation of microtubule polymerization	1	0.003049	6115693	0.005294	0.575948	0.824634	1
GO:0031122	cytoplasmic microtubule organization	2	0.006098	12984191	0.011239	0.542555	0.883934	1
GO:0031123	RNA 3'-end processing	2	0.006098	16356960	0.014158	0.430681	0.946853	1
GO:0031146	SCF-dependent proteasomal ubiquitin-dependent protein catabolic process	4	0.012195	16148867	0.013978	0.872462	0.673625	1
GO:0031333	negative regulation of protein-containing complex assembly	5	0.015244	30618516	0.026502	0.575194	0.936227	1
GO:0031334	positive regulation of protein-containing complex assembly	7	0.021341	41261804	0.035715	0.597556	0.949352	1
GO:0031338	regulation of vesicle fusion	1	0.003049	6836029	0.005917	0.515258	0.857233	1
GO:0031341	regulation of cell killing	3	0.009146	15612264	0.013513	0.676837	0.8206	1
GO:0031343	positive regulation of cell killing	2	0.006098	10035018	0.008686	0.702006	0.77846	1
GO:0031346	positive regulation of cell projection organization	18	0.054878	70484063	0.061008	0.899519	0.711003	1
GO:0031347	regulation of defense response	21	0.064024	143111482	0.123872	0.516861	0.999875	1
GO:0031348	negative regulation of defense response	6	0.018293	50210350	0.043460	0.420908	0.995957	1
GO:0031349	positive regulation of defense response	9	0.027439	84285247	0.072954	0.376114	0.999896	1
GO:0031398	positive regulation of protein ubiquitination	4	0.012195	22091317	0.019121	0.637775	0.873894	1
GO:0031399	regulation of protein modification process	30	0.091463	128828355	0.111509	0.820236	0.895355	1
GO:0031400	negative regulation of protein modification process	8	0.024390	43617795	0.037754	0.646034	0.929737	1
GO:0031424	keratinization	1	0.003049	4765527	0.004125	0.739125	0.742246	1
GO:0031440	regulation of mRNA 3'-end processing	1	0.003049	4165486	0.003605	0.845596	0.694173	1
GO:0031468	nuclear membrane reassembly	1	0.003049	4314005	0.003734	0.816485	0.706845	1
GO:0031503	protein-containing complex localization	1	0.003049	11633004	0.010069	0.302787	0.963825	1
GO:0031529	ruffle organization	1	0.003049	4500746	0.003896	0.782608	0.722039	1
GO:0031570	DNA integrity checkpoint signaling	4	0.012195	22354794	0.019349	0.630258	0.879579	1
GO:0031571	mitotic G1 DNA damage checkpoint signaling	1	0.003049	3891873	0.003369	0.905045	0.669379	1
GO:0031577	spindle checkpoint signaling	1	0.003049	7462347	0.006459	0.472012	0.880622	1
GO:0031589	cell-substrate adhesion	6	0.018293	30498368	0.026398	0.692952	0.865378	1
GO:0031644	regulation of nervous system process	4	0.012195	21743190	0.018820	0.647986	0.86603	1
GO:0031647	regulation of protein stability	18	0.054878	75568844	0.065409	0.838993	0.809667	1
GO:0031648	protein destabilization	2	0.006098	10417103	0.009017	0.676257	0.795766	1
GO:0031664	regulation of lipopolysaccharide-mediated signaling pathway	1	0.003049	5460935	0.004727	0.645003	0.788611	1
GO:0031667	response to nutrient levels	12	0.036585	88196781	0.076340	0.479245	0.99901	1
GO:0031669	cellular response to nutrient levels	6	0.018293	50421430	0.043643	0.419146	0.996125	1
GO:0031670	cellular response to nutrient	2	0.006098	8193868	0.007092	0.859745	0.676231	1
GO:0031960	response to corticosteroid	4	0.012195	32976242	0.028543	0.427255	0.984648	1
GO:0032006	regulation of TOR signaling	7	0.021341	35233289	0.030497	0.699800	0.873918	1
GO:0032007	negative regulation of TOR signaling	2	0.006098	17251303	0.014932	0.408354	0.957044	1
GO:0032008	positive regulation of TOR signaling	4	0.012195	18332290	0.015868	0.768550	0.764802	1
GO:0032088	negative regulation of NF-kappaB transcription factor activity	1	0.003049	7498095	0.006490	0.469762	0.881835	1
GO:0032095	regulation of response to food	1	0.003049	4134348	0.003579	0.851965	0.691447	1
GO:0032098	regulation of appetite	1	0.003049	4616996	0.003996	0.762903	0.731098	1
GO:0032101	regulation of response to external stimulus	29	0.088415	183815546	0.159103	0.555705	0.999938	1
GO:0032102	negative regulation of response to external stimulus	10	0.030488	73176770	0.063339	0.481344	0.997496	1
GO:0032103	positive regulation of response to external stimulus	12	0.036585	105346347	0.091184	0.401227	0.999963	1
GO:0032107	regulation of response to nutrient levels	2	0.006098	7781253	0.006735	0.905335	0.64864	1
GO:0032200	telomere organization	3	0.009146	22110792	0.019138	0.477910	0.950835	1
GO:0032204	regulation of telomere maintenance	5	0.015244	23372069	0.020230	0.753532	0.793931	1
GO:0032206	positive regulation of telomere maintenance	4	0.012195	16061614	0.013902	0.877202	0.669524	1
GO:0032210	regulation of telomere maintenance via telomerase	2	0.006098	9604114	0.008313	0.733502	0.757419	1
GO:0032228	regulation of synaptic transmission, GABAergic	1	0.003049	6644298	0.005751	0.530127	0.849198	1
GO:0032231	regulation of actin filament bundle assembly	5	0.015244	22067396	0.019101	0.798082	0.751517	1
GO:0032259	methylation	7	0.021341	43336017	0.037510	0.568955	0.963915	1
GO:0032271	regulation of protein polymerization	6	0.018293	40406248	0.034974	0.523036	0.973723	1
GO:0032272	negative regulation of protein polymerization	1	0.003049	14255695	0.012339	0.247082	0.982964	1
GO:0032273	positive regulation of protein polymerization	2	0.006098	17400661	0.015061	0.404849	0.958553	1
GO:0032292	peripheral nervous system axon ensheathment	1	0.003049	3831643	0.003317	0.919271	0.663658	1
GO:0032368	regulation of lipid transport	4	0.012195	27450521	0.023760	0.513261	0.953157	1
GO:0032370	positive regulation of lipid transport	1	0.003049	17712262	0.015331	0.198863	0.993702	1
GO:0032371	regulation of sterol transport	1	0.003049	11399015	0.009867	0.309002	0.961315	1
GO:0032373	positive regulation of sterol transport	1	0.003049	7639320	0.006612	0.461078	0.886509	1
GO:0032374	regulation of cholesterol transport	1	0.003049	11399015	0.009867	0.309002	0.961315	1
GO:0032376	positive regulation of cholesterol transport	1	0.003049	7639320	0.006612	0.461078	0.886509	1
GO:0032411	positive regulation of transporter activity	1	0.003049	6292924	0.005447	0.559727	0.833285	1
GO:0032414	positive regulation of ion transmembrane transporter activity	1	0.003049	5339691	0.004622	0.659649	0.781173	1
GO:0032434	regulation of proteasomal ubiquitin-dependent protein catabolic process	3	0.009146	27497624	0.023801	0.384286	0.984862	1
GO:0032435	negative regulation of proteasomal ubiquitin-dependent protein catabolic process	1	0.003049	10492392	0.009082	0.335702	0.949835	1
GO:0032436	positive regulation of proteasomal ubiquitin-dependent protein catabolic process	2	0.006098	15931211	0.013789	0.442191	0.941229	1
GO:0032438	melanosome organization	1	0.003049	7724123	0.006686	0.456016	0.889227	1
GO:0032446	protein modification by small protein conjugation	20	0.060976	119247236	0.103216	0.590759	0.99729	1
GO:0032456	endocytic recycling	2	0.006098	16048389	0.013891	0.438962	0.942831	1
GO:0032465	regulation of cytokinesis	3	0.009146	17502065	0.015149	0.603755	0.874641	1
GO:0032467	positive regulation of cytokinesis	1	0.003049	8195125	0.007093	0.429807	0.903182	1
GO:0032479	regulation of type I interferon production	6	0.018293	29229097	0.025300	0.723044	0.838021	1
GO:0032480	negative regulation of type I interferon production	2	0.006098	11243664	0.009732	0.626543	0.829171	1
GO:0032481	positive regulation of type I interferon production	4	0.012195	17967178	0.015552	0.784168	0.751077	1
GO:0032482	Rab protein signal transduction	1	0.003049	4385310	0.003796	0.803209	0.712742	1
GO:0032495	response to muramyl dipeptide	1	0.003049	5166830	0.004472	0.681718	0.770114	1
GO:0032496	response to lipopolysaccharide	10	0.030488	56561162	0.048957	0.622745	0.961495	1
GO:0032506	cytokinetic process	1	0.003049	6844500	0.005924	0.514620	0.857578	1
GO:0032535	regulation of cellular component size	7	0.021341	53571628	0.046369	0.460248	0.9942	1
GO:0032570	response to progesterone	1	0.003049	8795121	0.007613	0.400486	0.918449	1
GO:0032642	regulation of chemokine production	4	0.012195	20233207	0.017513	0.696344	0.826923	1
GO:0032648	regulation of interferon-beta production	1	0.003049	12799328	0.011079	0.275196	0.974114	1
GO:0032649	regulation of type II interferon production	5	0.015244	28077984	0.024303	0.627239	0.901537	1
GO:0032651	regulation of interleukin-1 beta production	5	0.015244	21031959	0.018204	0.837373	0.713497	1
GO:0032652	regulation of interleukin-1 production	6	0.018293	23995493	0.020770	0.880745	0.677255	1
GO:0032653	regulation of interleukin-10 production	1	0.003049	13569716	0.011745	0.259572	0.979252	1
GO:0032660	regulation of interleukin-17 production	2	0.006098	7988544	0.006915	0.881843	0.662727	1
GO:0032663	regulation of interleukin-2 production	4	0.012195	17365113	0.015031	0.811355	0.727122	1
GO:0032675	regulation of interleukin-6 production	5	0.015244	30936964	0.026778	0.569274	0.9397	1
GO:0032677	regulation of interleukin-8 production	4	0.012195	18211978	0.015764	0.773627	0.760345	1
GO:0032680	regulation of tumor necrosis factor production	9	0.027439	37603149	0.032548	0.843038	0.742222	1
GO:0032689	negative regulation of type II interferon production	1	0.003049	8236378	0.007129	0.427654	0.904317	1
GO:0032715	negative regulation of interleukin-6 production	1	0.003049	8866547	0.007675	0.397259	0.920098	1
GO:0032720	negative regulation of tumor necrosis factor production	2	0.006098	10800126	0.009348	0.652274	0.811907	1
GO:0032722	positive regulation of chemokine production	1	0.003049	15902505	0.013765	0.221495	0.989392	1
GO:0032728	positive regulation of interferon-beta production	1	0.003049	8767000	0.007588	0.401770	0.91779	1
GO:0032729	positive regulation of type II interferon production	5	0.015244	19970973	0.017286	0.881860	0.670489	1
GO:0032731	positive regulation of interleukin-1 beta production	2	0.006098	14031963	0.012146	0.502042	0.908568	1
GO:0032732	positive regulation of interleukin-1 production	3	0.009146	16201580	0.014023	0.652218	0.839276	1
GO:0032733	positive regulation of interleukin-10 production	1	0.003049	9046270	0.007830	0.389367	0.924103	1
GO:0032735	positive regulation of interleukin-12 production	1	0.003049	8925106	0.007725	0.394653	0.921426	1
GO:0032755	positive regulation of interleukin-6 production	4	0.012195	21122931	0.018283	0.667013	0.85098	1
GO:0032757	positive regulation of interleukin-8 production	3	0.009146	15444078	0.013368	0.684208	0.814943	1
GO:0032760	positive regulation of tumor necrosis factor production	4	0.012195	27165985	0.023514	0.518637	0.950504	1
GO:0032784	regulation of DNA-templated transcription elongation	1	0.003049	23971497	0.020749	0.146938	0.998969	1
GO:0032786	positive regulation of DNA-templated transcription, elongation	1	0.003049	13721240	0.011877	0.256706	0.980136	1
GO:0032787	monocarboxylic acid metabolic process	18	0.054878	84809379	0.073408	0.747580	0.923188	1
GO:0032814	regulation of natural killer cell activation	2	0.006098	7727109	0.006688	0.911679	0.644885	1
GO:0032816	positive regulation of natural killer cell activation	1	0.003049	3816040	0.003303	0.923030	0.66216	1
GO:0032868	response to insulin	5	0.015244	34289457	0.029680	0.513616	0.96719	1
GO:0032869	cellular response to insulin stimulus	3	0.009146	19948777	0.017267	0.529705	0.922984	1
GO:0032870	cellular response to hormone stimulus	8	0.024390	68149808	0.058988	0.413480	0.999066	1
GO:0032872	regulation of stress-activated MAPK cascade	1	0.003049	8794514	0.007612	0.400513	0.918434	1
GO:0032874	positive regulation of stress-activated MAPK cascade	1	0.003049	5546020	0.004800	0.635108	0.79368	1
GO:0032879	regulation of localization	69	0.210366	317003904	0.274386	0.766678	0.996795	1
GO:0032880	regulation of protein localization	34	0.103659	164819996	0.142662	0.726604	0.985139	1
GO:0032890	regulation of organic acid transport	1	0.003049	13434735	0.011629	0.262180	0.978432	1
GO:0032891	negative regulation of organic acid transport	1	0.003049	5643133	0.004884	0.624178	0.799318	1
GO:0032922	circadian regulation of gene expression	2	0.006098	15809311	0.013684	0.445601	0.939518	1
GO:0032925	regulation of activin receptor signaling pathway	1	0.003049	5089703	0.004405	0.692048	0.765002	1
GO:0032940	secretion by cell	14	0.042683	66288527	0.057377	0.743907	0.901358	1
GO:0032944	regulation of mononuclear cell proliferation	10	0.030488	46600140	0.040335	0.755860	0.854166	1
GO:0032945	negative regulation of mononuclear cell proliferation	1	0.003049	15866080	0.013733	0.222003	0.98928	1
GO:0032956	regulation of actin cytoskeleton organization	7	0.021341	69576840	0.060223	0.354374	0.999777	1
GO:0032963	collagen metabolic process	3	0.009146	13236622	0.011457	0.798312	0.725908	1
GO:0032964	collagen biosynthetic process	1	0.003049	3960775	0.003428	0.889301	0.675805	1
GO:0032965	regulation of collagen biosynthetic process	1	0.003049	6974676	0.006037	0.505016	0.862776	1
GO:0032967	positive regulation of collagen biosynthetic process	1	0.003049	3760936	0.003255	0.936554	0.656815	1
GO:0032968	positive regulation of transcription elongation by RNA polymerase II	1	0.003049	11280677	0.009764	0.312244	0.95998	1
GO:0032970	regulation of actin filament-based process	9	0.027439	77533637	0.067110	0.408866	0.999587	1
GO:0032981	mitochondrial respiratory chain complex I assembly	1	0.003049	9798003	0.008481	0.359494	0.938797	1
GO:0032984	protein-containing complex disassembly	6	0.018293	29738147	0.025740	0.710667	0.849489	1
GO:0033013	tetrapyrrole metabolic process	2	0.006098	10753429	0.009308	0.655106	0.810002	1
GO:0033032	regulation of myeloid cell apoptotic process	1	0.003049	5539237	0.004795	0.635885	0.793281	1
GO:0033036	macromolecule localization	74	0.225610	285713565	0.247302	0.912283	0.835015	1
GO:0033043	regulation of organelle organization	37	0.112805	204599305	0.177093	0.636981	0.999499	1
GO:0033044	regulation of chromosome organization	12	0.036585	53012472	0.045885	0.797319	0.824768	1
GO:0033045	regulation of sister chromatid segregation	5	0.015244	25929632	0.022444	0.679207	0.860462	1
GO:0033046	negative regulation of sister chromatid segregation	1	0.003049	7614838	0.006591	0.462560	0.885712	1
GO:0033048	negative regulation of mitotic sister chromatid segregation	1	0.003049	7614838	0.006591	0.462560	0.885712	1
GO:0033108	mitochondrial respiratory chain complex assembly	2	0.006098	20967830	0.018149	0.335974	0.982624	1
GO:0033120	positive regulation of RNA splicing	1	0.003049	8971025	0.007765	0.392633	0.922451	1
GO:0033121	regulation of purine nucleotide catabolic process	1	0.003049	11734674	0.010157	0.300163	0.964865	1
GO:0033122	negative regulation of purine nucleotide catabolic process	1	0.003049	5232854	0.004529	0.673116	0.774402	1
GO:0033209	tumor necrosis factor-mediated signaling pathway	2	0.006098	10567818	0.009147	0.666613	0.802258	1
GO:0033233	regulation of protein sumoylation	1	0.003049	4592374	0.003975	0.766993	0.729204	1
GO:0033262	regulation of nuclear cell cycle DNA replication	1	0.003049	3786867	0.003278	0.930141	0.65934	1
GO:0033314	mitotic DNA replication checkpoint signaling	1	0.003049	3946523	0.003416	0.892512	0.674486	1
GO:0033365	protein localization to organelle	29	0.088415	112748549	0.097591	0.905974	0.738437	1
GO:0033554	cellular response to stress	64	0.195122	278868044	0.241377	0.808370	0.980344	1
GO:0033555	multicellular organismal response to stress	3	0.009146	14053737	0.012164	0.751897	0.762206	1
GO:0033559	unsaturated fatty acid metabolic process	3	0.009146	12617386	0.010921	0.837492	0.695625	1
GO:0033617	mitochondrial respiratory chain complex IV assembly	1	0.003049	5868579	0.005080	0.600200	0.81182	1
GO:0033619	membrane protein proteolysis	2	0.006098	7931768	0.006865	0.888155	0.658915	1
GO:0033628	regulation of cell adhesion mediated by integrin	2	0.006098	9644024	0.008347	0.730467	0.759438	1
GO:0033673	negative regulation of kinase activity	1	0.003049	16121233	0.013954	0.218489	0.990039	1
GO:0034109	homotypic cell-cell adhesion	1	0.003049	10221420	0.008847	0.344602	0.945786	1
GO:0034112	positive regulation of homotypic cell-cell adhesion	1	0.003049	5558574	0.004811	0.633673	0.794418	1
GO:0034113	heterotypic cell-cell adhesion	2	0.006098	9331515	0.008077	0.754930	0.743235	1
GO:0034114	regulation of heterotypic cell-cell adhesion	1	0.003049	4422297	0.003828	0.796491	0.715754	1
GO:0034142	toll-like receptor 4 signaling pathway	1	0.003049	7881067	0.006822	0.446934	0.894086	1
GO:0034204	lipid translocation	1	0.003049	9677909	0.008377	0.363955	0.936656	1
GO:0034219	carbohydrate transmembrane transport	1	0.003049	8333417	0.007213	0.422674	0.906936	1
GO:0034220	monoatomic ion transmembrane transport	30	0.091463	128464030	0.111193	0.822562	0.892117	1
GO:0034243	regulation of transcription elongation by RNA polymerase II	1	0.003049	20479150	0.017726	0.171995	0.997167	1
GO:0034249	negative regulation of amide metabolic process	1	0.003049	4648682	0.004024	0.757703	0.733516	1
GO:0034250	positive regulation of amide metabolic process	1	0.003049	7009736	0.006067	0.502490	0.864143	1
GO:0034308	primary alcohol metabolic process	2	0.006098	13383394	0.011584	0.526372	0.893967	1
GO:0034329	cell junction assembly	9	0.027439	49423363	0.042779	0.641415	0.942778	1
GO:0034330	cell junction organization	18	0.054878	86509518	0.074879	0.732888	0.936257	1
GO:0034331	cell junction maintenance	1	0.003049	9781870	0.008467	0.360087	0.938513	1
GO:0034341	response to type II interferon	4	0.012195	22147360	0.019170	0.636161	0.875123	1
GO:0034504	protein localization to nucleus	7	0.021341	33630624	0.029109	0.733148	0.842594	1
GO:0034599	cellular response to oxidative stress	10	0.030488	43948191	0.038040	0.801471	0.801989	1
GO:0034616	response to laminar fluid shear stress	1	0.003049	7539184	0.006526	0.467202	0.883215	1
GO:0034620	cellular response to unfolded protein	1	0.003049	5062712	0.004382	0.695738	0.763186	1
GO:0034654	nucleobase-containing compound biosynthetic process	34	0.103659	143145408	0.123901	0.836624	0.886318	1
GO:0034655	nucleobase-containing compound catabolic process	6	0.018293	73201307	0.063360	0.288710	0.999974	1
GO:0034694	response to prostaglandin	1	0.003049	8570012	0.007418	0.411005	0.913024	1
GO:0034695	response to prostaglandin E	1	0.003049	6062939	0.005248	0.580959	0.821974	1
GO:0034762	regulation of transmembrane transport	10	0.030488	78359257	0.067825	0.449509	0.999037	1
GO:0034763	negative regulation of transmembrane transport	1	0.003049	23114538	0.020007	0.152385	0.998678	1
GO:0034764	positive regulation of transmembrane transport	5	0.015244	32804733	0.028394	0.536862	0.956861	1
GO:0034765	regulation of monoatomic ion transmembrane transport	6	0.018293	48912652	0.042337	0.432075	0.99476	1
GO:0034767	positive regulation of monoatomic ion transmembrane transport	4	0.012195	20110068	0.017406	0.700608	0.823352	1
GO:0034976	response to endoplasmic reticulum stress	7	0.021341	50873537	0.044034	0.484657	0.990394	1
GO:0035023	regulation of Rho protein signal transduction	3	0.009146	18166915	0.015725	0.581660	0.88992	1
GO:0035036	sperm-egg recognition	1	0.003049	8759774	0.007582	0.402102	0.91762	1
GO:0035050	embryonic heart tube development	1	0.003049	6784419	0.005872	0.519178	0.855113	1
GO:0035082	axoneme assembly	2	0.006098	8944207	0.007742	0.787620	0.72187	1
GO:0035088	establishment or maintenance of apical/basal cell polarity	2	0.006098	10278289	0.008896	0.685390	0.789622	1
GO:0035249	synaptic transmission, glutamatergic	1	0.003049	7537105	0.006524	0.467331	0.883145	1
GO:0035269	protein O-linked glycosylation via mannose	1	0.003049	4065050	0.003519	0.866489	0.685295	1
GO:0035329	hippo signaling	1	0.003049	4077954	0.003530	0.863747	0.686449	1
GO:0035418	protein localization to synapse	2	0.006098	11509370	0.009962	0.612079	0.838818	1
GO:0035459	vesicle cargo loading	1	0.003049	6583742	0.005699	0.535003	0.846568	1
GO:0035556	intracellular signal transduction	54	0.164634	293845058	0.254341	0.647298	0.999964	1
GO:0035601	protein deacylation	1	0.003049	4222693	0.003655	0.834141	0.699117	1
GO:0035633	maintenance of blood-brain barrier	1	0.003049	5745382	0.004973	0.613070	0.805088	1
GO:0035725	sodium ion transmembrane transport	6	0.018293	25750569	0.022289	0.820717	0.74023	1
GO:0035751	regulation of lysosomal lumen pH	1	0.003049	6548243	0.005668	0.537903	0.845005	1
GO:0035774	positive regulation of insulin secretion involved in cellular response to glucose stimulus	2	0.006098	8040660	0.006960	0.876127	0.666197	1
GO:0035794	positive regulation of mitochondrial membrane permeability	1	0.003049	5498973	0.004760	0.640541	0.790892	1
GO:0035825	homologous recombination	1	0.003049	11557857	0.010004	0.304755	0.963037	1
GO:0035864	response to potassium ion	1	0.003049	3773044	0.003266	0.933549	0.657997	1
GO:0035872	nucleotide-binding domain, leucine rich repeat containing receptor signaling pathway	1	0.003049	4075567	0.003528	0.864253	0.686236	1
GO:0035904	aorta development	1	0.003049	8531012	0.007384	0.412884	0.912049	1
GO:0035966	response to topologically incorrect protein	2	0.006098	24816558	0.021480	0.283869	0.993383	1
GO:0035967	cellular response to topologically incorrect protein	1	0.003049	7461063	0.006458	0.472094	0.880578	1
GO:0035994	response to muscle stretch	1	0.003049	6588006	0.005702	0.534656	0.846754	1
GO:0036211	protein modification process	48	0.146341	247450279	0.214183	0.683254	0.999292	1
GO:0036293	response to decreased oxygen levels	16	0.048780	61441377	0.053181	0.917250	0.67338	1
GO:0036294	cellular response to decreased oxygen levels	7	0.021341	29796324	0.025791	0.827493	0.742922	1
GO:0036315	cellular response to sterol	1	0.003049	4047564	0.003503	0.870232	0.683723	1
GO:0036503	ERAD pathway	3	0.009146	18908153	0.016366	0.558857	0.904976	1
GO:0038127	ERBB signaling pathway	4	0.012195	15639495	0.013537	0.900878	0.649189	1
GO:0040013	negative regulation of locomotion	15	0.045732	70054799	0.060637	0.754192	0.898023	1
GO:0040017	positive regulation of locomotion	29	0.088415	117844474	0.102002	0.866797	0.816024	1
GO:0040020	regulation of meiotic nuclear division	1	0.003049	5893284	0.005101	0.597684	0.813142	1
GO:0040029	epigenetic regulation of gene expression	13	0.039634	63804341	0.055227	0.717665	0.918493	1
GO:0042026	protein refolding	1	0.003049	4469660	0.003869	0.788051	0.719565	1
GO:0042058	regulation of epidermal growth factor receptor signaling pathway	2	0.006098	13314390	0.011524	0.529100	0.892293	1
GO:0042060	wound healing	1	0.003049	15996095	0.013846	0.220199	0.989674	1
GO:0042073	intraciliary transport	1	0.003049	11619090	0.010057	0.303149	0.963681	1
GO:0042104	positive regulation of activated T cell proliferation	1	0.003049	4927550	0.004265	0.714822	0.753881	1
GO:0042113	B cell activation	9	0.027439	36625292	0.031701	0.865546	0.714173	1
GO:0042130	negative regulation of T cell proliferation	1	0.003049	13225439	0.011447	0.266329	0.977095	1
GO:0042157	lipoprotein metabolic process	1	0.003049	8428126	0.007295	0.417924	0.909422	1
GO:0042168	heme metabolic process	1	0.003049	7169350	0.006206	0.491303	0.870198	1
GO:0042176	regulation of protein catabolic process	17	0.051829	80866718	0.069995	0.740471	0.924173	1
GO:0042177	negative regulation of protein catabolic process	3	0.009146	27729338	0.024001	0.381075	0.985633	1
GO:0042180	ketone metabolic process	2	0.006098	12816929	0.011094	0.549636	0.879475	1
GO:0042221	response to chemical	106	0.323171	396493652	0.343189	0.941669	0.793819	1
GO:0042246	tissue regeneration	1	0.003049	11676286	0.010107	0.301664	0.964272	1
GO:0042254	ribosome biogenesis	3	0.009146	26670752	0.023085	0.396200	0.981774	1
GO:0042255	ribosome assembly	1	0.003049	3713504	0.003214	0.948517	0.652147	1
GO:0042273	ribosomal large subunit biogenesis	2	0.006098	10221204	0.008847	0.689218	0.787048	1
GO:0042274	ribosomal small subunit biogenesis	2	0.006098	13597006	0.011769	0.518102	0.899	1
GO:0042304	regulation of fatty acid biosynthetic process	2	0.006098	11319196	0.009797	0.622362	0.831965	1
GO:0042311	vasodilation	1	0.003049	11360320	0.009833	0.310055	0.960883	1
GO:0042325	regulation of phosphorylation	22	0.067073	87562773	0.075791	0.884977	0.753561	1
GO:0042326	negative regulation of phosphorylation	1	0.003049	27171162	0.023518	0.129634	0.999593	1
GO:0042407	cristae formation	1	0.003049	4058661	0.003513	0.867853	0.684721	1
GO:0042440	pigment metabolic process	1	0.003049	9712921	0.008407	0.362643	0.937287	1
GO:0042474	middle ear morphogenesis	1	0.003049	6076319	0.005259	0.579680	0.822652	1
GO:0042481	regulation of odontogenesis	1	0.003049	4186547	0.003624	0.841342	0.696002	1
GO:0042542	response to hydrogen peroxide	4	0.012195	19408340	0.016799	0.725939	0.801837	1
GO:0042558	pteridine-containing compound metabolic process	1	0.003049	5559021	0.004812	0.633622	0.794444	1
GO:0042592	homeostatic process	45	0.137195	230433417	0.199454	0.687853	0.998706	1
GO:0042594	response to starvation	5	0.015244	46704611	0.040426	0.377085	0.997303	1
GO:0042596	fear response	2	0.006098	7967749	0.006897	0.884144	0.661335	1
GO:0042632	cholesterol homeostasis	1	0.003049	17977445	0.015561	0.195930	0.994166	1
GO:0042659	regulation of cell fate specification	1	0.003049	6008770	0.005201	0.586196	0.8192	1
GO:0042692	muscle cell differentiation	6	0.018293	23294704	0.020163	0.907241	0.649562	1
GO:0042742	defense response to bacterium	3	0.009146	41647732	0.036049	0.253722	0.99948	1
GO:0042752	regulation of circadian rhythm	6	0.018293	24763355	0.021434	0.853435	0.705945	1
GO:0042755	eating behavior	1	0.003049	7037695	0.006092	0.500493	0.865224	1
GO:0042770	signal transduction in response to DNA damage	5	0.015244	31018179	0.026848	0.567783	0.940558	1
GO:0042776	proton motive force-driven mitochondrial ATP synthesis	1	0.003049	10915161	0.009448	0.322700	0.955559	1
GO:0042908	xenobiotic transport	2	0.006098	10130236	0.008768	0.695407	0.782889	1
GO:0042982	amyloid precursor protein metabolic process	1	0.003049	4908291	0.004248	0.717627	0.752526	1
GO:0043001	Golgi to plasma membrane protein transport	1	0.003049	7308095	0.006326	0.481975	0.875243	1
GO:0043029	T cell homeostasis	2	0.006098	10099187	0.008741	0.697545	0.781453	1
GO:0043030	regulation of macrophage activation	1	0.003049	11336717	0.009813	0.310700	0.960617	1
GO:0043038	amino acid activation	1	0.003049	8141164	0.007047	0.432656	0.901676	1
GO:0043039	tRNA aminoacylation	1	0.003049	7540113	0.006526	0.467144	0.883246	1
GO:0043062	extracellular structure organization	9	0.027439	52938858	0.045822	0.598821	0.966194	1
GO:0043065	positive regulation of apoptotic process	22	0.067073	111213825	0.096262	0.696775	0.975194	1
GO:0043068	positive regulation of programmed cell death	25	0.076220	117407353	0.101623	0.750021	0.951529	1
GO:0043086	negative regulation of catalytic activity	7	0.021341	31248960	0.027048	0.789026	0.785017	1
GO:0043094	metabolic compound salvage	1	0.003049	10929025	0.009460	0.322290	0.955735	1
GO:0043114	regulation of vascular permeability	1	0.003049	10254082	0.008876	0.343504	0.946291	1
GO:0043122	regulation of canonical NF-kappaB signal transduction	11	0.033537	61643516	0.053356	0.628542	0.964976	1
GO:0043123	positive regulation of canonical NF-kappaB signal transduction	5	0.015244	44642650	0.038641	0.394502	0.995824	1
GO:0043149	stress fiber assembly	1	0.003049	3642921	0.003153	0.966894	0.645084	1
GO:0043161	proteasome-mediated ubiquitin-dependent protein catabolic process	16	0.048780	83650980	0.072405	0.673717	0.966788	1
GO:0043170	macromolecule metabolic process	157	0.478659	606526409	0.524985	0.911756	0.95858	1
GO:0043173	nucleotide salvage	1	0.003049	5557600	0.004810	0.633784	0.794361	1
GO:0043207	response to external biotic stimulus	41	0.125000	186594357	0.161509	0.773952	0.97259	1
GO:0043217	myelin maintenance	1	0.003049	3823973	0.003310	0.921115	0.662922	1
GO:0043242	negative regulation of protein-containing complex disassembly	2	0.006098	17591173	0.015226	0.400464	0.960404	1
GO:0043244	regulation of protein-containing complex disassembly	3	0.009146	25449757	0.022028	0.415209	0.976098	1
GO:0043254	regulation of protein-containing complex assembly	22	0.067073	86057041	0.074488	0.900461	0.725007	1
GO:0043255	regulation of carbohydrate biosynthetic process	5	0.015244	20158965	0.017449	0.873636	0.678406	1
GO:0043269	regulation of monoatomic ion transport	16	0.048780	68643864	0.059415	0.821007	0.823338	1
GO:0043270	positive regulation of monoatomic ion transport	5	0.015244	30026988	0.025990	0.586526	0.929299	1
GO:0043299	leukocyte degranulation	1	0.003049	5709993	0.004942	0.616869	0.80311	1
GO:0043303	mast cell degranulation	1	0.003049	4411790	0.003819	0.798388	0.714902	1
GO:0043369	CD4-positive or CD8-positive, alpha-beta T cell lineage commitment	1	0.003049	5756855	0.004983	0.611848	0.805725	1
GO:0043370	regulation of CD4-positive, alpha-beta T cell differentiation	1	0.003049	14845046	0.012849	0.237272	0.985619	1
GO:0043372	positive regulation of CD4-positive, alpha-beta T cell differentiation	1	0.003049	9113030	0.007888	0.386515	0.925539	1
GO:0043373	CD4-positive, alpha-beta T cell lineage commitment	1	0.003049	4072813	0.003525	0.864837	0.68599	1
GO:0043401	steroid hormone receptor signaling pathway	1	0.003049	15365055	0.013299	0.229242	0.987617	1
GO:0043407	negative regulation of MAP kinase activity	1	0.003049	5103847	0.004418	0.690130	0.765948	1
GO:0043409	negative regulation of MAPK cascade	9	0.027439	34522735	0.029882	0.918261	0.647553	1
GO:0043410	positive regulation of MAPK cascade	23	0.070122	89356474	0.077343	0.906631	0.716923	1
GO:0043412	macromolecule modification	52	0.158537	273949911	0.237120	0.668592	0.999814	1
GO:0043414	macromolecule methylation	4	0.012195	24942319	0.021589	0.564874	0.924568	1
GO:0043433	negative regulation of DNA-binding transcription factor activity	1	0.003049	11367848	0.009840	0.309849	0.960967	1
GO:0043434	response to peptide hormone	13	0.039634	62847932	0.054399	0.728587	0.908626	1
GO:0043436	oxoacid metabolic process	28	0.085366	123459995	0.106862	0.798841	0.914968	1
GO:0043455	regulation of secondary metabolic process	1	0.003049	3954090	0.003423	0.890804	0.675187	1
GO:0043467	regulation of generation of precursor metabolites and energy	7	0.021341	29934318	0.025910	0.823678	0.747155	1
GO:0043470	regulation of carbohydrate catabolic process	1	0.003049	14044320	0.012156	0.250800	0.981897	1
GO:0043473	pigmentation	2	0.006098	11468755	0.009927	0.614246	0.837376	1
GO:0043484	regulation of RNA splicing	7	0.021341	44609534	0.038612	0.552712	0.970864	1
GO:0043487	regulation of RNA stability	5	0.015244	38053484	0.032938	0.462812	0.98404	1
GO:0043488	regulation of mRNA stability	5	0.015244	35917949	0.031089	0.490329	0.97587	1
GO:0043489	RNA stabilization	2	0.006098	19918089	0.017240	0.353681	0.977495	1
GO:0043491	phosphatidylinositol 3-kinase/protein kinase B signal transduction	3	0.009146	12350557	0.010690	0.855586	0.681822	1
GO:0043500	muscle adaptation	1	0.003049	8274615	0.007162	0.425678	0.905357	1
GO:0043517	positive regulation of DNA damage response, signal transduction by p53 class mediator	1	0.003049	4900610	0.004242	0.718751	0.751984	1
GO:0043518	negative regulation of DNA damage response, signal transduction by p53 class mediator	1	0.003049	4107090	0.003555	0.857619	0.689042	1
GO:0043537	negative regulation of blood vessel endothelial cell migration	1	0.003049	8217733	0.007113	0.428624	0.903805	1
GO:0043543	protein acylation	3	0.009146	12265362	0.010616	0.861529	0.677319	1
GO:0043549	regulation of kinase activity	14	0.042683	53389992	0.046212	0.923628	0.656488	1
GO:0043567	regulation of insulin-like growth factor receptor signaling pathway	1	0.003049	4280906	0.003705	0.822798	0.704067	1
GO:0043588	skin development	2	0.006098	9662261	0.008363	0.729088	0.760355	1
GO:0043603	amide metabolic process	16	0.048780	69575733	0.060222	0.810011	0.838379	1
GO:0043604	amide biosynthetic process	6	0.018293	27945010	0.024188	0.756268	0.805979	1
GO:0043616	keratinocyte proliferation	1	0.003049	3859577	0.003341	0.912618	0.666323	1
GO:0043632	modification-dependent macromolecule catabolic process	18	0.054878	110163523	0.095353	0.575524	0.997239	1
GO:0043647	inositol phosphate metabolic process	1	0.003049	6671522	0.005775	0.527963	0.850366	1
GO:0043648	dicarboxylic acid metabolic process	1	0.003049	16064897	0.013905	0.219256	0.989876	1
GO:0043687	post-translational protein modification	26	0.079268	145888093	0.126275	0.627744	0.997442	1
GO:0043933	protein-containing complex organization	51	0.155488	230288394	0.199329	0.780058	0.982466	1
GO:0043954	cellular component maintenance	2	0.006098	12428243	0.010757	0.566825	0.868497	1
GO:0044042	glucan metabolic process	2	0.006098	11953374	0.010346	0.589343	0.853846	1
GO:0044058	regulation of digestive system process	1	0.003049	6954835	0.006020	0.506456	0.861996	1
GO:0044085	cellular component biogenesis	5	0.015244	39931779	0.034563	0.441042	0.989005	1
GO:0044087	regulation of cellular component biogenesis	46	0.140244	190712872	0.165074	0.849585	0.90284	1
GO:0044088	regulation of vacuole organization	1	0.003049	12955050	0.011213	0.271888	0.975246	1
GO:0044089	positive regulation of cellular component biogenesis	20	0.060976	96896610	0.083870	0.727026	0.950179	1
GO:0044092	negative regulation of molecular function	14	0.042683	55240028	0.047814	0.892695	0.704598	1
GO:0044238	primary metabolic process	173	0.527439	690591924	0.597749	0.882375	0.995798	1
GO:0044272	sulfur compound biosynthetic process	2	0.006098	17465049	0.015117	0.403356	0.959187	1
GO:0044281	small molecule metabolic process	47	0.143293	224769202	0.194551	0.736529	0.993699	1
GO:0044282	small molecule catabolic process	14	0.042683	55688255	0.048202	0.885509	0.715627	1
GO:0044283	small molecule biosynthetic process	19	0.057927	77118088	0.066750	0.867813	0.769434	1
GO:0044319	wound healing, spreading of cells	1	0.003049	6929353	0.005998	0.508319	0.860988	1
GO:0044331	cell-cell adhesion mediated by cadherin	1	0.003049	6215740	0.005380	0.566677	0.829571	1
GO:0044403	biological process involved in symbiotic interaction	3	0.009146	31005529	0.026837	0.340809	0.993224	1
GO:0044409	symbiont entry into host	3	0.009146	20699497	0.017917	0.510494	0.933979	1
GO:0044419	biological process involved in interspecies interaction between organisms	35	0.106707	182649752	0.158094	0.674960	0.997011	1
GO:0044703	multi-organism reproductive process	2	0.006098	16676874	0.014435	0.422420	0.950737	1
GO:0044706	multi-multicellular organism process	3	0.009146	18767418	0.016244	0.563048	0.902269	1
GO:0044773	mitotic DNA damage checkpoint signaling	2	0.006098	15241220	0.013192	0.462210	0.930903	1
GO:0044774	mitotic DNA integrity checkpoint signaling	3	0.009146	16231803	0.014050	0.651003	0.840187	1
GO:0044782	cilium organization	5	0.015244	58837844	0.050928	0.299324	0.999821	1
GO:0044818	mitotic G2/M transition checkpoint	1	0.003049	14272246	0.012353	0.246795	0.983045	1
GO:0044819	mitotic G1/S transition checkpoint signaling	1	0.003049	4189436	0.003626	0.840762	0.696253	1
GO:0044839	cell cycle G2/M phase transition	1	0.003049	11258872	0.009745	0.312848	0.959729	1
GO:0045017	glycerolipid biosynthetic process	6	0.018293	39407470	0.034110	0.536292	0.968604	1
GO:0045022	early endosome to late endosome transport	1	0.003049	4612738	0.003993	0.763607	0.730772	1
GO:0045026	plasma membrane fusion	1	0.003049	4722526	0.004088	0.745855	0.739067	1
GO:0045055	regulated exocytosis	3	0.009146	14711127	0.012733	0.718297	0.788505	1
GO:0045069	regulation of viral genome replication	2	0.006098	15222434	0.013176	0.462780	0.930599	1
GO:0045087	innate immune response	10	0.030488	94103330	0.081452	0.374303	0.999958	1
GO:0045088	regulation of innate immune response	8	0.024390	83680298	0.072430	0.336741	0.999964	1
GO:0045089	positive regulation of innate immune response	6	0.018293	57337035	0.049629	0.368591	0.999078	1
GO:0045103	intermediate filament-based process	1	0.003049	11833990	0.010243	0.297644	0.965852	1
GO:0045104	intermediate filament cytoskeleton organization	1	0.003049	11367623	0.009839	0.309855	0.960965	1
GO:0045109	intermediate filament organization	1	0.003049	7094838	0.006141	0.496462	0.867406	1
GO:0045184	establishment of protein localization	46	0.140244	217470909	0.188234	0.745050	0.991024	1
GO:0045197	establishment or maintenance of epithelial cell apical/basal polarity	2	0.006098	10023997	0.008676	0.702778	0.777942	1
GO:0045216	cell-cell junction organization	6	0.018293	32765322	0.028360	0.645009	0.904715	1
GO:0045217	cell-cell junction maintenance	1	0.003049	3646959	0.003157	0.965824	0.645492	1
GO:0045229	external encapsulating structure organization	9	0.027439	53467268	0.046279	0.592903	0.968849	1
GO:0045332	phospholipid translocation	1	0.003049	8508113	0.007364	0.413995	0.911471	1
GO:0045428	regulation of nitric oxide biosynthetic process	2	0.006098	13280427	0.011495	0.530453	0.891459	1
GO:0045429	positive regulation of nitric oxide biosynthetic process	2	0.006098	7998927	0.006924	0.880698	0.663421	1
GO:0045444	fat cell differentiation	7	0.021341	30779665	0.026642	0.801056	0.77201	1
GO:0045454	cell redox homeostasis	1	0.003049	10701834	0.009263	0.329132	0.952757	1
GO:0045494	photoreceptor cell maintenance	1	0.003049	8021741	0.006943	0.439097	0.898261	1
GO:0045589	regulation of regulatory T cell differentiation	2	0.006098	10666800	0.009233	0.660427	0.806422	1
GO:0045600	positive regulation of fat cell differentiation	3	0.009146	13228786	0.011450	0.798785	0.72554	1
GO:0045622	regulation of T-helper cell differentiation	1	0.003049	11376891	0.009847	0.309603	0.961068	1
GO:0045624	positive regulation of T-helper cell differentiation	1	0.003049	6826587	0.005909	0.515971	0.856847	1
GO:0045652	regulation of megakaryocyte differentiation	1	0.003049	4387078	0.003797	0.802885	0.712887	1
GO:0045717	negative regulation of fatty acid biosynthetic process	1	0.003049	5079574	0.004397	0.693428	0.764322	1
GO:0045723	positive regulation of fatty acid biosynthetic process	1	0.003049	6031833	0.005221	0.583955	0.820386	1
GO:0045727	positive regulation of translation	2	0.006098	28730770	0.024868	0.245195	0.997577	1
GO:0045732	positive regulation of protein catabolic process	9	0.027439	44191673	0.038251	0.717350	0.882369	1
GO:0045739	positive regulation of DNA repair	5	0.015244	29813256	0.025805	0.590730	0.926636	1
GO:0045744	negative regulation of G protein-coupled receptor signaling pathway	1	0.003049	11647803	0.010082	0.302402	0.963978	1
GO:0045765	regulation of angiogenesis	16	0.048780	63466398	0.054934	0.887984	0.72149	1
GO:0045766	positive regulation of angiogenesis	7	0.021341	37748602	0.032674	0.653170	0.912597	1
GO:0045773	positive regulation of axon extension	2	0.006098	8043225	0.006962	0.875848	0.666367	1
GO:0045776	negative regulation of blood pressure	2	0.006098	10200571	0.008829	0.690612	0.786111	1
GO:0045777	positive regulation of blood pressure	1	0.003049	7262177	0.006286	0.485023	0.873595	1
GO:0045778	positive regulation of ossification	2	0.006098	12430238	0.010759	0.566734	0.868556	1
GO:0045786	negative regulation of cell cycle	19	0.057927	74078830	0.064120	0.903417	0.708161	1
GO:0045806	negative regulation of endocytosis	1	0.003049	12954452	0.011213	0.271900	0.975242	1
GO:0045807	positive regulation of endocytosis	1	0.003049	29372527	0.025424	0.119919	0.999785	1
GO:0045815	transcription initiation-coupled chromatin remodeling	2	0.006098	12753940	0.011039	0.552350	0.877755	1
GO:0045820	negative regulation of glycolytic process	1	0.003049	5232854	0.004529	0.673116	0.774402	1
GO:0045822	negative regulation of heart contraction	1	0.003049	4029086	0.003487	0.874223	0.682053	1
GO:0045823	positive regulation of heart contraction	1	0.003049	9947653	0.008610	0.354086	0.941364	1
GO:0045824	negative regulation of innate immune response	1	0.003049	16609324	0.014376	0.212069	0.991345	1
GO:0045833	negative regulation of lipid metabolic process	2	0.006098	21183999	0.018336	0.332545	0.98353	1
GO:0045834	positive regulation of lipid metabolic process	6	0.018293	27239117	0.023577	0.775867	0.78638	1
GO:0045839	negative regulation of mitotic nuclear division	2	0.006098	9304259	0.008053	0.757141	0.741778	1
GO:0045840	positive regulation of mitotic nuclear division	1	0.003049	8971070	0.007765	0.392631	0.922452	1
GO:0045841	negative regulation of mitotic metaphase/anaphase transition	1	0.003049	7614838	0.006591	0.462560	0.885712	1
GO:0045859	regulation of protein kinase activity	11	0.033537	48754475	0.042200	0.794707	0.819301	1
GO:0045861	negative regulation of proteolysis	3	0.009146	28873734	0.024992	0.365971	0.988923	1
GO:0045862	positive regulation of proteolysis	8	0.024390	42221476	0.036545	0.667399	0.913947	1
GO:0045910	negative regulation of DNA recombination	2	0.006098	8262795	0.007152	0.852573	0.680664	1
GO:0045913	positive regulation of carbohydrate metabolic process	1	0.003049	16884647	0.014615	0.208611	0.992005	1
GO:0045921	positive regulation of exocytosis	1	0.003049	12922247	0.011185	0.272578	0.975012	1
GO:0045922	negative regulation of fatty acid metabolic process	1	0.003049	7432452	0.006433	0.473911	0.879598	1
GO:0045923	positive regulation of fatty acid metabolic process	2	0.006098	9252801	0.008009	0.761352	0.739009	1
GO:0045933	positive regulation of muscle contraction	2	0.006098	9212363	0.007974	0.764694	0.736816	1
GO:0045936	negative regulation of phosphate metabolic process	2	0.006098	36362703	0.031474	0.193733	0.999676	1
GO:0045940	positive regulation of steroid metabolic process	2	0.006098	8014797	0.006937	0.878954	0.664479	1
GO:0045956	positive regulation of calcium ion-dependent exocytosis	1	0.003049	3727072	0.003226	0.945064	0.653489	1
GO:0045980	negative regulation of nucleotide metabolic process	1	0.003049	6875764	0.005951	0.512281	0.858844	1
GO:0045981	positive regulation of nucleotide metabolic process	1	0.003049	8500688	0.007358	0.414357	0.911283	1
GO:0045987	positive regulation of smooth muscle contraction	1	0.003049	4884356	0.004228	0.721143	0.750832	1
GO:0046006	regulation of activated T cell proliferation	1	0.003049	8016431	0.006939	0.439388	0.898107	1
GO:0046031	ADP metabolic process	2	0.006098	11517553	0.009969	0.611644	0.839107	1
GO:0046032	ADP catabolic process	2	0.006098	10856815	0.009397	0.648868	0.814197	1
GO:0046034	ATP metabolic process	8	0.024390	31420812	0.027197	0.896812	0.66987	1
GO:0046148	pigment biosynthetic process	1	0.003049	6063705	0.005249	0.580886	0.822013	1
GO:0046165	alcohol biosynthetic process	4	0.012195	19236573	0.016650	0.732421	0.79626	1
GO:0046320	regulation of fatty acid oxidation	1	0.003049	5615187	0.004860	0.627285	0.797711	1
GO:0046324	regulation of D-glucose import	2	0.006098	12882416	0.011151	0.546842	0.881239	1
GO:0046326	positive regulation of D-glucose import	1	0.003049	7869687	0.006812	0.447581	0.893741	1
GO:0046329	negative regulation of JNK cascade	1	0.003049	7968669	0.006897	0.442021	0.896706	1
GO:0046365	monosaccharide catabolic process	2	0.006098	10043747	0.008693	0.701396	0.778869	1
GO:0046386	deoxyribose phosphate catabolic process	1	0.003049	5262337	0.004555	0.669345	0.776291	1
GO:0046394	carboxylic acid biosynthetic process	11	0.033537	44309994	0.038353	0.874419	0.715251	1
GO:0046434	organophosphate catabolic process	5	0.015244	35525892	0.030750	0.495740	0.974	1
GO:0046456	icosanoid biosynthetic process	1	0.003049	6416699	0.005554	0.548930	0.839073	1
GO:0046466	membrane lipid catabolic process	1	0.003049	7144357	0.006184	0.493021	0.869268	1
GO:0046467	membrane lipid biosynthetic process	5	0.015244	27013564	0.023382	0.651954	0.882705	1
GO:0046474	glycerophospholipid biosynthetic process	6	0.018293	35397151	0.030638	0.597051	0.937619	1
GO:0046485	ether lipid metabolic process	1	0.003049	5676434	0.004913	0.620516	0.801215	1
GO:0046486	glycerolipid metabolic process	9	0.027439	59952007	0.051892	0.528771	0.989165	1
GO:0046488	phosphatidylinositol metabolic process	6	0.018293	28571247	0.024730	0.739692	0.822175	1
GO:0046496	nicotinamide nucleotide metabolic process	5	0.015244	24109831	0.020869	0.730474	0.815295	1
GO:0046519	sphingoid metabolic process	1	0.003049	4161459	0.003602	0.846415	0.693821	1
GO:0046579	positive regulation of Ras protein signal transduction	1	0.003049	4880238	0.004224	0.721752	0.750539	1
GO:0046605	regulation of centrosome cycle	2	0.006098	11369142	0.009841	0.619628	0.83379	1
GO:0046626	regulation of insulin receptor signaling pathway	1	0.003049	15877511	0.013743	0.221843	0.989315	1
GO:0046628	positive regulation of insulin receptor signaling pathway	1	0.003049	4651045	0.004026	0.757318	0.733695	1
GO:0046676	negative regulation of insulin secretion	1	0.003049	7468948	0.006465	0.471595	0.880847	1
GO:0046677	response to antibiotic	1	0.003049	8815945	0.007631	0.399540	0.918933	1
GO:0046683	response to organophosphorus	5	0.015244	26293915	0.022759	0.669798	0.868302	1
GO:0046697	decidualization	1	0.003049	5564195	0.004816	0.633033	0.794747	1
GO:0046718	symbiont entry into host cell	3	0.009146	20699497	0.017917	0.510494	0.933979	1
GO:0046839	phospholipid dephosphorylation	1	0.003049	7865999	0.006808	0.447791	0.893629	1
GO:0046889	positive regulation of lipid biosynthetic process	5	0.015244	21704177	0.018786	0.811438	0.738625	1
GO:0046890	regulation of lipid biosynthetic process	10	0.030488	41066410	0.035545	0.857713	0.731106	1
GO:0046902	regulation of mitochondrial membrane permeability	2	0.006098	10329005	0.008940	0.682025	0.791885	1
GO:0046903	secretion	22	0.067073	85477693	0.073986	0.906564	0.713517	1
GO:0046907	intracellular transport	49	0.149390	206653489	0.178871	0.835184	0.93123	1
GO:0046928	regulation of neurotransmitter secretion	1	0.003049	15899185	0.013762	0.221541	0.989382	1
GO:0047496	vesicle transport along microtubule	1	0.003049	8357076	0.007234	0.421478	0.907563	1
GO:0048008	platelet-derived growth factor receptor signaling pathway	2	0.006098	9795606	0.008479	0.719163	0.766974	1
GO:0048021	regulation of melanin biosynthetic process	1	0.003049	3954090	0.003423	0.890804	0.675187	1
GO:0048024	regulation of mRNA splicing, via spliceosome	6	0.018293	25465095	0.022042	0.829917	0.730618	1
GO:0048041	focal adhesion assembly	1	0.003049	5196692	0.004498	0.677800	0.772064	1
GO:0048143	astrocyte activation	1	0.003049	4898191	0.004240	0.719106	0.751813	1
GO:0048147	negative regulation of fibroblast proliferation	1	0.003049	5942413	0.005144	0.592742	0.815744	1
GO:0048167	regulation of synaptic plasticity	6	0.018293	38987205	0.033746	0.542073	0.966189	1
GO:0048168	regulation of neuronal synaptic plasticity	1	0.003049	10581825	0.009159	0.332865	0.951104	1
GO:0048193	Golgi vesicle transport	7	0.021341	52600963	0.045529	0.468741	0.993034	1
GO:0048232	male gamete generation	18	0.054878	99279476	0.085932	0.638619	0.986822	1
GO:0048247	lymphocyte chemotaxis	1	0.003049	5124495	0.004436	0.687350	0.767322	1
GO:0048255	mRNA stabilization	2	0.006098	17243592	0.014925	0.408537	0.956964	1
GO:0048259	regulation of receptor-mediated endocytosis	2	0.006098	23974922	0.020752	0.293834	0.991811	1
GO:0048261	negative regulation of receptor-mediated endocytosis	1	0.003049	4896232	0.004238	0.719394	0.751674	1
GO:0048284	organelle fusion	5	0.015244	23112673	0.020005	0.761989	0.785976	1
GO:0048285	organelle fission	2	0.006098	25373439	0.021962	0.277638	0.994257	1
GO:0048311	mitochondrion distribution	1	0.003049	3997858	0.003460	0.881052	0.679212	1
GO:0048477	oogenesis	1	0.003049	9793689	0.008477	0.359652	0.938721	1
GO:0048484	enteric nervous system development	1	0.003049	3682725	0.003188	0.956444	0.649084	1
GO:0048489	synaptic vesicle transport	1	0.003049	6053809	0.005240	0.581835	0.821509	1
GO:0048520	positive regulation of behavior	1	0.003049	5509302	0.004769	0.639341	0.791508	1
GO:0048521	negative regulation of behavior	1	0.003049	3879262	0.003358	0.907987	0.668189	1
GO:0048525	negative regulation of viral process	2	0.006098	10731600	0.009289	0.656439	0.809105	1
GO:0048545	response to steroid hormone	6	0.018293	46777829	0.040489	0.451794	0.992028	1
GO:0048546	digestive tract morphogenesis	1	0.003049	5498299	0.004759	0.640620	0.790852	1
GO:0048583	regulation of response to stimulus	152	0.463415	569743359	0.493147	0.939708	0.871274	1
GO:0048584	positive regulation of response to stimulus	82	0.250000	362782702	0.314010	0.796152	0.9954	1
GO:0048585	negative regulation of response to stimulus	79	0.240854	300812771	0.260372	0.925038	0.806742	1
GO:0048609	multicellular organismal reproductive process	33	0.100610	146683386	0.126963	0.792432	0.939107	1
GO:0048641	regulation of skeletal muscle tissue development	1	0.003049	5823536	0.005041	0.604842	0.809386	1
GO:0048643	positive regulation of skeletal muscle tissue development	1	0.003049	4939899	0.004276	0.713035	0.754747	1
GO:0048645	animal organ formation	1	0.003049	5146651	0.004455	0.684391	0.768787	1
GO:0048662	negative regulation of smooth muscle cell proliferation	2	0.006098	10855509	0.009396	0.648946	0.814145	1
GO:0048670	regulation of collateral sprouting	1	0.003049	4323997	0.003743	0.814598	0.707679	1
GO:0048678	response to axon injury	2	0.006098	10961825	0.009488	0.642652	0.818374	1
GO:0048738	cardiac muscle tissue development	3	0.009146	13299810	0.011512	0.794520	0.728862	1
GO:0048741	skeletal muscle fiber development	1	0.003049	5318057	0.004603	0.662332	0.779818	1
GO:0048753	pigment granule organization	1	0.003049	8163286	0.007066	0.431483	0.902296	1
GO:0048771	tissue remodeling	2	0.006098	23283392	0.020153	0.302561	0.990251	1
GO:0048814	regulation of dendrite morphogenesis	1	0.003049	12343126	0.010684	0.285367	0.970493	1
GO:0048821	erythrocyte development	1	0.003049	4447498	0.003850	0.791978	0.717788	1
GO:0048871	multicellular organismal-level homeostasis	22	0.067073	99879773	0.086452	0.775843	0.915187	1
GO:0048873	homeostasis of number of cells within a tissue	1	0.003049	7206364	0.006238	0.488779	0.871564	1
GO:0048878	chemical homeostasis	26	0.079268	156323069	0.135307	0.585840	0.99943	1
GO:0050000	chromosome localization	3	0.009146	18899100	0.016358	0.559125	0.904804	1
GO:0050435	amyloid-beta metabolic process	1	0.003049	4193343	0.003630	0.839979	0.69659	1
GO:0050654	chondroitin sulfate proteoglycan metabolic process	1	0.003049	8403650	0.007274	0.419142	0.908786	1
GO:0050655	dermatan sulfate proteoglycan metabolic process	1	0.003049	4615046	0.003995	0.763225	0.730949	1
GO:0050657	nucleic acid transport	6	0.018293	31412090	0.027189	0.672796	0.882617	1
GO:0050658	RNA transport	6	0.018293	31412090	0.027189	0.672796	0.882617	1
GO:0050670	regulation of lymphocyte proliferation	10	0.030488	46084422	0.039889	0.764319	0.844958	1
GO:0050672	negative regulation of lymphocyte proliferation	1	0.003049	15681887	0.013574	0.224611	0.988696	1
GO:0050680	negative regulation of epithelial cell proliferation	7	0.021341	28987458	0.025090	0.850583	0.717124	1
GO:0050684	regulation of mRNA processing	7	0.021341	32296371	0.027954	0.763437	0.812042	1
GO:0050688	regulation of defense response to virus	1	0.003049	11431097	0.009894	0.308135	0.961669	1
GO:0050708	regulation of protein secretion	9	0.027439	51774041	0.044814	0.612293	0.959612	1
GO:0050709	negative regulation of protein secretion	1	0.003049	12603835	0.010909	0.279464	0.97262	1
GO:0050714	positive regulation of protein secretion	7	0.021341	30754562	0.026620	0.801710	0.771299	1
GO:0050727	regulation of inflammatory response	12	0.036585	76491426	0.066208	0.552583	0.992723	1
GO:0050728	negative regulation of inflammatory response	5	0.015244	35183209	0.030453	0.500568	0.972257	1
GO:0050729	positive regulation of inflammatory response	2	0.006098	32951734	0.028522	0.213787	0.999197	1
GO:0050764	regulation of phagocytosis	2	0.006098	18572298	0.016075	0.379309	0.96875	1
GO:0050765	negative regulation of phagocytosis	1	0.003049	5285408	0.004575	0.666423	0.777758	1
GO:0050766	positive regulation of phagocytosis	1	0.003049	12693798	0.010987	0.277484	0.973318	1
GO:0050771	negative regulation of axonogenesis	2	0.006098	11190632	0.009686	0.629512	0.827184	1
GO:0050776	regulation of immune response	23	0.070122	153969785	0.133270	0.526164	0.999904	1
GO:0050777	negative regulation of immune response	5	0.015244	38865881	0.033641	0.453138	0.986402	1
GO:0050778	positive regulation of immune response	16	0.048780	110828921	0.095929	0.508506	0.999445	1
GO:0050779	RNA destabilization	2	0.006098	14139636	0.012239	0.498219	0.910802	1
GO:0050792	regulation of viral process	2	0.006098	24649720	0.021336	0.285790	0.993097	1
GO:0050796	regulation of insulin secretion	8	0.024390	34273425	0.029666	0.822169	0.758506	1
GO:0050801	monoatomic ion homeostasis	7	0.021341	95150275	0.082358	0.259129	0.999999	1
GO:0050804	modulation of chemical synaptic transmission	9	0.027439	89039015	0.077069	0.356034	0.999962	1
GO:0050805	negative regulation of synaptic transmission	1	0.003049	8991087	0.007782	0.391757	0.922895	1
GO:0050806	positive regulation of synaptic transmission	4	0.012195	25060746	0.021692	0.562205	0.92621	1
GO:0050818	regulation of coagulation	2	0.006098	14634713	0.012667	0.481365	0.920434	1
GO:0050819	negative regulation of coagulation	1	0.003049	7094111	0.006140	0.496513	0.867378	1
GO:0050821	protein stabilization	13	0.039634	49668927	0.042991	0.921908	0.655924	1
GO:0050830	defense response to Gram-positive bacterium	2	0.006098	20860548	0.018056	0.337702	0.982157	1
GO:0050832	defense response to fungus	1	0.003049	9415904	0.008150	0.374082	0.931722	1
GO:0050848	regulation of calcium-mediated signaling	1	0.003049	20054292	0.017358	0.175639	0.996796	1
GO:0050849	negative regulation of calcium-mediated signaling	1	0.003049	5472451	0.004737	0.643646	0.789304	1
GO:0050851	antigen receptor-mediated signaling pathway	3	0.009146	29586945	0.025609	0.357149	0.990593	1
GO:0050852	T cell receptor signaling pathway	3	0.009146	22028944	0.019067	0.479685	0.949978	1
GO:0050853	B cell receptor signaling pathway	2	0.006098	10775585	0.009327	0.653759	0.810908	1
GO:0050854	regulation of antigen receptor-mediated signaling pathway	3	0.009146	16928980	0.014653	0.624194	0.859997	1
GO:0050866	negative regulation of cell activation	8	0.024390	42903582	0.037136	0.656788	0.922004	1
GO:0050872	white fat cell differentiation	1	0.003049	5553429	0.004807	0.634260	0.794116	1
GO:0050896	response to stimulus	174	0.530488	639266158	0.553323	0.958730	0.812674	1
GO:0050900	leukocyte migration	6	0.018293	39315603	0.034030	0.537545	0.96809	1
GO:0050905	neuromuscular process	4	0.012195	23885989	0.020675	0.589855	0.908411	1
GO:0050911	detection of chemical stimulus involved in sensory perception of smell	2	0.006098	13798135	0.011943	0.510550	0.903535	1
GO:0050920	regulation of chemotaxis	9	0.027439	42772647	0.037022	0.741148	0.85899	1
GO:0050921	positive regulation of chemotaxis	4	0.012195	29829256	0.025819	0.472331	0.970724	1
GO:0050926	regulation of positive chemotaxis	1	0.003049	6381793	0.005524	0.551933	0.837461	1
GO:0050927	positive regulation of positive chemotaxis	1	0.003049	5707827	0.004940	0.617103	0.802988	1
GO:0050974	detection of mechanical stimulus involved in sensory perception	2	0.006098	8927580	0.007727	0.789087	0.72092	1
GO:0050994	regulation of lipid catabolic process	1	0.003049	11923435	0.010320	0.295412	0.966717	1
GO:0050996	positive regulation of lipid catabolic process	1	0.003049	5143481	0.004452	0.684812	0.768578	1
GO:0051017	actin filament bundle assembly	3	0.009146	14365249	0.012434	0.735592	0.774982	1
GO:0051028	mRNA transport	4	0.012195	25072270	0.021702	0.561947	0.926368	1
GO:0051046	regulation of secretion	20	0.060976	104912765	0.090808	0.671476	0.980736	1
GO:0051047	positive regulation of secretion	14	0.042683	56272256	0.048707	0.876320	0.729613	1
GO:0051048	negative regulation of secretion	6	0.018293	29384688	0.025434	0.719215	0.841598	1
GO:0051049	regulation of transport	58	0.176829	260188122	0.225209	0.785180	0.986599	1
GO:0051050	positive regulation of transport	35	0.106707	145342603	0.125803	0.848211	0.871359	1
GO:0051051	negative regulation of transport	12	0.036585	76185492	0.065943	0.554802	0.992357	1
GO:0051052	regulation of DNA metabolic process	26	0.079268	100116058	0.086656	0.914742	0.710654	1
GO:0051053	negative regulation of DNA metabolic process	7	0.021341	27094218	0.023452	0.910018	0.650241	1
GO:0051055	negative regulation of lipid biosynthetic process	2	0.006098	13652471	0.011817	0.515997	0.90027	1
GO:0051056	regulation of small GTPase mediated signal transduction	11	0.033537	64497727	0.055827	0.600727	0.976966	1
GO:0051057	positive regulation of small GTPase mediated signal transduction	2	0.006098	16374691	0.014173	0.430215	0.947075	1
GO:0051058	negative regulation of small GTPase mediated signal transduction	2	0.006098	15098521	0.013069	0.466578	0.928563	1
GO:0051090	regulation of DNA-binding transcription factor activity	2	0.006098	31370216	0.027153	0.224565	0.998783	1
GO:0051091	positive regulation of DNA-binding transcription factor activity	1	0.003049	20448763	0.017700	0.172251	0.997142	1
GO:0051128	regulation of cellular component organization	97	0.295732	395323706	0.342177	0.864266	0.967645	1
GO:0051130	positive regulation of cellular component organization	41	0.125000	196658628	0.170220	0.734344	0.990077	1
GO:0051146	striated muscle cell differentiation	2	0.006098	14456792	0.012513	0.487289	0.91709	1
GO:0051147	regulation of muscle cell differentiation	8	0.024390	31679320	0.027420	0.889494	0.678641	1
GO:0051149	positive regulation of muscle cell differentiation	1	0.003049	14170730	0.012266	0.248563	0.982543	1
GO:0051151	negative regulation of smooth muscle cell differentiation	1	0.003049	4577989	0.003963	0.769403	0.728092	1
GO:0051153	regulation of striated muscle cell differentiation	4	0.012195	19041779	0.016482	0.739914	0.789783	1
GO:0051155	positive regulation of striated muscle cell differentiation	1	0.003049	8177311	0.007078	0.430743	0.902687	1
GO:0051168	nuclear export	4	0.012195	27365684	0.023687	0.514852	0.95238	1
GO:0051169	nuclear transport	7	0.021341	48924826	0.042347	0.503962	0.986302	1
GO:0051170	import into nucleus	3	0.009146	23064268	0.019964	0.458153	0.959856	1
GO:0051174	regulation of phosphorus metabolic process	26	0.079268	111442847	0.096461	0.821769	0.876584	1
GO:0051179	localization	153	0.466463	550261909	0.476285	0.979379	0.659322	1
GO:0051180	vitamin transport	1	0.003049	6634867	0.005743	0.530880	0.848791	1
GO:0051204	protein insertion into mitochondrial membrane	2	0.006098	8342497	0.007221	0.844428	0.685729	1
GO:0051205	protein insertion into membrane	3	0.009146	15201014	0.013157	0.695148	0.806501	1
GO:0051223	regulation of protein transport	21	0.064024	84525449	0.073162	0.875106	0.766679	1
GO:0051224	negative regulation of protein transport	1	0.003049	21948257	0.018998	0.160483	0.998147	1
GO:0051225	spindle assembly	2	0.006098	21035968	0.018208	0.334885	0.982915	1
GO:0051234	establishment of localization	137	0.417683	494068004	0.427646	0.976703	0.662099	1
GO:0051236	establishment of RNA localization	6	0.018293	32206741	0.027877	0.656196	0.896065	1
GO:0051246	regulation of protein metabolic process	61	0.185976	270613020	0.234232	0.793981	0.985186	1
GO:0051247	positive regulation of protein metabolic process	34	0.103659	155319666	0.134439	0.771048	0.960731	1
GO:0051248	negative regulation of protein metabolic process	19	0.057927	113335970	0.098099	0.590493	0.996639	1
GO:0051250	negative regulation of lymphocyte activation	8	0.024390	35916143	0.031088	0.784565	0.801252	1
GO:0051258	protein polymerization	3	0.009146	13354957	0.011560	0.791239	0.731419	1
GO:0051259	protein complex oligomerization	6	0.018293	49291313	0.042665	0.428755	0.99514	1
GO:0051260	protein homooligomerization	3	0.009146	38137808	0.033011	0.277073	0.998765	1
GO:0051262	protein tetramerization	3	0.009146	19887535	0.017214	0.531336	0.922017	1
GO:0051276	chromosome organization	16	0.048780	66865922	0.057876	0.842838	0.791875	1
GO:0051279	regulation of release of sequestered calcium ion into cytosol	3	0.009146	12557806	0.010870	0.841465	0.692583	1
GO:0051289	protein homotetramerization	1	0.003049	12718191	0.011008	0.276951	0.973504	1
GO:0051291	protein heterooligomerization	1	0.003049	5802944	0.005023	0.606988	0.808263	1
GO:0051302	regulation of cell division	8	0.024390	37115162	0.032125	0.759220	0.828696	1
GO:0051310	metaphase chromosome alignment	3	0.009146	13279423	0.011494	0.795739	0.727911	1
GO:0051321	meiotic cell cycle	5	0.015244	29156357	0.025237	0.604040	0.917888	1
GO:0051341	regulation of oxidoreductase activity	1	0.003049	3989317	0.003453	0.882938	0.678431	1
GO:0051346	negative regulation of hydrolase activity	1	0.003049	6783832	0.005872	0.519223	0.855089	1
GO:0051384	response to glucocorticoid	4	0.012195	29594190	0.025616	0.476083	0.969309	1
GO:0051385	response to mineralocorticoid	1	0.003049	7125662	0.006168	0.494315	0.868568	1
GO:0051402	neuron apoptotic process	1	0.003049	12997008	0.011250	0.271010	0.975542	1
GO:0051445	regulation of meiotic cell cycle	1	0.003049	14591525	0.012630	0.241395	0.984532	1
GO:0051446	positive regulation of meiotic cell cycle	1	0.003049	5527387	0.004784	0.637249	0.792581	1
GO:0051447	negative regulation of meiotic cell cycle	1	0.003049	4161619	0.003602	0.846382	0.693835	1
GO:0051452	intracellular pH reduction	1	0.003049	9084040	0.007863	0.387748	0.924919	1
GO:0051453	regulation of intracellular pH	1	0.003049	17370836	0.015036	0.202772	0.993051	1
GO:0051492	regulation of stress fiber assembly	4	0.012195	19696698	0.017049	0.715312	0.810922	1
GO:0051493	regulation of cytoskeleton organization	13	0.039634	99905500	0.086474	0.458335	0.999712	1
GO:0051494	negative regulation of cytoskeleton organization	3	0.009146	29526036	0.025557	0.357886	0.99046	1
GO:0051495	positive regulation of cytoskeleton organization	7	0.021341	38063899	0.032947	0.647759	0.916644	1
GO:0051496	positive regulation of stress fiber assembly	3	0.009146	12805189	0.011084	0.825209	0.705067	1
GO:0051503	adenine nucleotide transport	1	0.003049	8309318	0.007192	0.423900	0.906292	1
GO:0051560	mitochondrial calcium ion homeostasis	1	0.003049	5655428	0.004895	0.622821	0.80002	1
GO:0051588	regulation of neurotransmitter transport	1	0.003049	19210808	0.016628	0.183351	0.995913	1
GO:0051592	response to calcium ion	5	0.015244	26512559	0.022948	0.664274	0.872828	1
GO:0051603	proteolysis involved in protein catabolic process	21	0.064024	128008826	0.110799	0.577841	0.998575	1
GO:0051606	detection of stimulus	10	0.030488	52626849	0.045552	0.669301	0.932721	1
GO:0051607	defense response to virus	6	0.018293	42472671	0.036763	0.497589	0.981965	1
GO:0051640	organelle localization	20	0.060976	86418691	0.074801	0.815175	0.855871	1
GO:0051641	cellular localization	59	0.179878	257663791	0.223024	0.806543	0.976247	1
GO:0051642	centrosome localization	1	0.003049	4709640	0.004076	0.747896	0.738107	1
GO:0051648	vesicle localization	2	0.006098	19339181	0.016739	0.364268	0.974069	1
GO:0051649	establishment of localization in cell	64	0.195122	244742762	0.211840	0.921083	0.789311	1
GO:0051650	establishment of vesicle localization	2	0.006098	17676988	0.015301	0.398520	0.961211	1
GO:0051656	establishment of organelle localization	13	0.039634	51379031	0.044472	0.891223	0.702031	1
GO:0051668	localization within membrane	15	0.045732	101146993	0.087549	0.522357	0.998719	1
GO:0051701	biological process involved in interaction with host	3	0.009146	26063461	0.022559	0.405432	0.979134	1
GO:0051707	response to other organism	31	0.094512	156425644	0.135396	0.698044	0.990332	1
GO:0051716	cellular response to stimulus	98	0.298780	403050377	0.348864	0.856437	0.976138	1
GO:0051781	positive regulation of cell division	3	0.009146	18492573	0.016006	0.571416	0.89678	1
GO:0051783	regulation of nuclear division	6	0.018293	30544713	0.026438	0.691901	0.8663	1
GO:0051785	positive regulation of nuclear division	1	0.003049	11804836	0.010218	0.298379	0.965565	1
GO:0051865	protein autoubiquitination	3	0.009146	11708848	0.010135	0.902476	0.646749	1
GO:0051895	negative regulation of focal adhesion assembly	1	0.003049	5222255	0.004520	0.674483	0.773719	1
GO:0051896	regulation of phosphatidylinositol 3-kinase/protein kinase B signal transduction	7	0.021341	55156332	0.047741	0.447025	0.995717	1
GO:0051897	positive regulation of phosphatidylinositol 3-kinase/protein kinase B signal transduction	5	0.015244	40252869	0.034841	0.437524	0.989692	1
GO:0051898	negative regulation of phosphatidylinositol 3-kinase/protein kinase B signal transduction	1	0.003049	12182417	0.010545	0.289131	0.9691	1
GO:0051928	positive regulation of calcium ion transport	3	0.009146	15495023	0.013412	0.681958	0.816672	1
GO:0051952	regulation of amine transport	1	0.003049	13697382	0.011856	0.257153	0.979999	1
GO:0051953	negative regulation of amine transport	1	0.003049	5075100	0.004393	0.694040	0.764021	1
GO:0051955	regulation of amino acid transport	1	0.003049	7083224	0.006131	0.497276	0.866965	1
GO:0051983	regulation of chromosome segregation	7	0.021341	33862504	0.029310	0.728128	0.847478	1
GO:0051984	positive regulation of chromosome segregation	2	0.006098	8153734	0.007058	0.863977	0.673626	1
GO:0051985	negative regulation of chromosome segregation	1	0.003049	8527867	0.007381	0.413036	0.91197	1
GO:0051988	regulation of attachment of spindle microtubules to kinetochore	1	0.003049	4552501	0.003940	0.773711	0.726109	1
GO:0055002	striated muscle cell development	2	0.006098	14067370	0.012176	0.500779	0.909308	1
GO:0055006	cardiac cell development	1	0.003049	9418354	0.008152	0.373985	0.93177	1
GO:0055007	cardiac muscle cell differentiation	1	0.003049	6991339	0.006051	0.503812	0.863427	1
GO:0055013	cardiac muscle cell development	1	0.003049	8257481	0.007147	0.426561	0.904893	1
GO:0055074	calcium ion homeostasis	4	0.012195	43168281	0.037365	0.326380	0.998362	1
GO:0055078	sodium ion homeostasis	1	0.003049	7986237	0.006913	0.441049	0.897223	1
GO:0055080	monoatomic cation homeostasis	7	0.021341	93072244	0.080560	0.264915	0.999999	1
GO:0055082	intracellular chemical homeostasis	9	0.027439	101046814	0.087462	0.313725	0.999997	1
GO:0055085	transmembrane transport	49	0.149390	185879159	0.160890	0.928526	0.736249	1
GO:0055086	nucleobase-containing small molecule metabolic process	18	0.054878	105106591	0.090976	0.603214	0.994159	1
GO:0055088	lipid homeostasis	3	0.009146	31311110	0.027102	0.337483	0.99369	1
GO:0055091	phospholipid homeostasis	1	0.003049	4239641	0.003670	0.830806	0.700567	1
GO:0055092	sterol homeostasis	1	0.003049	18341805	0.015876	0.192038	0.994748	1
GO:0055117	regulation of cardiac muscle contraction	1	0.003049	15854889	0.013723	0.222160	0.989246	1
GO:0060048	cardiac muscle contraction	1	0.003049	8842526	0.007654	0.398339	0.919547	1
GO:0060078	regulation of postsynaptic membrane potential	2	0.006098	17589739	0.015225	0.400497	0.96039	1
GO:0060079	excitatory postsynaptic potential	2	0.006098	13105718	0.011344	0.537524	0.887078	1
GO:0060135	maternal process involved in female pregnancy	1	0.003049	6360066	0.005505	0.553818	0.83645	1
GO:0060147	regulation of post-transcriptional gene silencing	1	0.003049	7574272	0.006556	0.465037	0.88438	1
GO:0060149	negative regulation of post-transcriptional gene silencing	1	0.003049	3736674	0.003234	0.942635	0.654435	1
GO:0060155	platelet dense granule organization	1	0.003049	4841928	0.004191	0.727462	0.747799	1
GO:0060218	hematopoietic stem cell differentiation	1	0.003049	4844679	0.004193	0.727049	0.747997	1
GO:0060236	regulation of mitotic spindle organization	1	0.003049	7573202	0.006555	0.465103	0.884344	1
GO:0060249	anatomical structure homeostasis	6	0.018293	32809501	0.028399	0.644140	0.905372	1
GO:0060271	cilium assembly	4	0.012195	54597373	0.047257	0.258058	0.999891	1
GO:0060291	long-term synaptic potentiation	1	0.003049	10430904	0.009029	0.337681	0.948944	1
GO:0060338	regulation of type I interferon-mediated signaling pathway	1	0.003049	8009522	0.006933	0.439767	0.897905	1
GO:0060339	negative regulation of type I interferon-mediated signaling pathway	1	0.003049	4061819	0.003516	0.867178	0.685005	1
GO:0060341	regulation of cellular localization	24	0.073171	98472318	0.085234	0.858471	0.809393	1
GO:0060348	bone development	3	0.009146	17178993	0.014869	0.615109	0.866561	1
GO:0060351	cartilage development involved in endochondral bone morphogenesis	1	0.003049	5249977	0.004544	0.670921	0.775501	1
GO:0060384	innervation	1	0.003049	4509842	0.003904	0.781030	0.722759	1
GO:0060390	regulation of SMAD protein signal transduction	3	0.009146	15873898	0.013740	0.665681	0.829108	1
GO:0060391	positive regulation of SMAD protein signal transduction	2	0.006098	10118665	0.008758	0.696202	0.782355	1
GO:0060491	regulation of cell projection assembly	6	0.018293	41288621	0.035738	0.511858	0.977595	1
GO:0060627	regulation of vesicle-mediated transport	13	0.039634	94020450	0.081380	0.487023	0.999161	1
GO:0060746	parental behavior	1	0.003049	3944475	0.003414	0.892976	0.674296	1
GO:0060759	regulation of response to cytokine stimulus	5	0.015244	40283638	0.034868	0.437190	0.989755	1
GO:0060964	regulation of miRNA-mediated gene silencing	1	0.003049	7128684	0.006170	0.494105	0.868682	1
GO:0060966	regulation of gene silencing by regulatory ncRNA	1	0.003049	9333946	0.008079	0.377367	0.930101	1
GO:0060967	negative regulation of gene silencing by regulatory ncRNA	1	0.003049	4742592	0.004105	0.742699	0.740555	1
GO:0060973	cell migration involved in heart development	1	0.003049	4539361	0.003929	0.775951	0.725081	1
GO:0061001	regulation of dendritic spine morphogenesis	1	0.003049	7315255	0.006332	0.481503	0.875498	1
GO:0061013	regulation of mRNA catabolic process	6	0.018293	39999517	0.034622	0.528354	0.971739	1
GO:0061024	membrane organization	18	0.054878	120818277	0.104576	0.524770	0.999496	1
GO:0061028	establishment of endothelial barrier	1	0.003049	7166134	0.006203	0.491523	0.870079	1
GO:0061041	regulation of wound healing	3	0.009146	25899423	0.022418	0.408000	0.97836	1
GO:0061045	negative regulation of wound healing	2	0.006098	11274432	0.009759	0.624833	0.830314	1
GO:0061136	regulation of proteasomal protein catabolic process	7	0.021341	45563154	0.039438	0.541144	0.975244	1
GO:0061157	mRNA destabilization	2	0.006098	13741495	0.011894	0.512655	0.902277	1
GO:0061178	regulation of insulin secretion involved in cellular response to glucose stimulus	3	0.009146	11720609	0.010145	0.901571	0.647416	1
GO:0061245	establishment or maintenance of bipolar cell polarity	2	0.006098	10278289	0.008896	0.685390	0.789622	1
GO:0061337	cardiac conduction	1	0.003049	10940148	0.009469	0.321963	0.955876	1
GO:0061436	establishment of skin barrier	1	0.003049	5190863	0.004493	0.678562	0.771684	1
GO:0061448	connective tissue development	5	0.015244	20708977	0.017925	0.850433	0.700838	1
GO:0061462	protein localization to lysosome	1	0.003049	8486725	0.007346	0.415039	0.910928	1
GO:0061564	axon development	3	0.009146	11709647	0.010135	0.902415	0.646795	1
GO:0061615	glycolytic process through fructose-6-phosphate	1	0.003049	4791278	0.004147	0.735152	0.744131	1
GO:0061620	glycolytic process through glucose-6-phosphate	1	0.003049	4791278	0.004147	0.735152	0.744131	1
GO:0061621	canonical glycolysis	1	0.003049	4174674	0.003613	0.843735	0.694972	1
GO:0061635	regulation of protein complex stability	1	0.003049	3660095	0.003168	0.962358	0.646815	1
GO:0061640	cytoskeleton-dependent cytokinesis	2	0.006098	19382403	0.016777	0.363455	0.974341	1
GO:0061709	reticulophagy	1	0.003049	4346048	0.003762	0.810465	0.70951	1
GO:0061718	glucose catabolic process to pyruvate	1	0.003049	4174674	0.003613	0.843735	0.694972	1
GO:0061842	microtubule organizing center localization	1	0.003049	4709640	0.004076	0.747896	0.738107	1
GO:0061844	antimicrobial humoral immune response mediated by antimicrobial peptide	1	0.003049	14894467	0.012892	0.236485	0.985822	1
GO:0061900	glial cell activation	1	0.003049	7817626	0.006767	0.450561	0.892148	1
GO:0061919	process utilizing autophagic mechanism	14	0.042683	56780948	0.049147	0.868469	0.741438	1
GO:0061951	establishment of protein localization to plasma membrane	1	0.003049	10398897	0.009001	0.338721	0.948473	1
GO:0061982	meiosis I cell cycle process	1	0.003049	16854177	0.014588	0.208988	0.991935	1
GO:0062012	regulation of small molecule metabolic process	14	0.042683	66021415	0.057146	0.746916	0.898333	1
GO:0062013	positive regulation of small molecule metabolic process	5	0.015244	34138500	0.029549	0.515887	0.966255	1
GO:0062014	negative regulation of small molecule metabolic process	5	0.015244	22621153	0.019580	0.778546	0.770257	1
GO:0062125	regulation of mitochondrial gene expression	1	0.003049	6525199	0.005648	0.539803	0.843981	1
GO:0062197	cellular response to chemical stress	11	0.033537	55905616	0.048390	0.693052	0.923246	1
GO:0065003	protein-containing complex assembly	45	0.137195	206711598	0.178921	0.766790	0.982128	1
GO:0065008	regulation of biological quality	84	0.256098	404792505	0.350372	0.730930	0.999902	1
GO:0070050	neuron cellular homeostasis	2	0.006098	10174751	0.008807	0.692365	0.784933	1
GO:0070098	chemokine-mediated signaling pathway	1	0.003049	10358462	0.008966	0.340043	0.947873	1
GO:0070129	regulation of mitochondrial translation	1	0.003049	4859415	0.004206	0.724844	0.749054	1
GO:0070169	positive regulation of biomineral tissue development	2	0.006098	11455916	0.009916	0.614935	0.836918	1
GO:0070192	chromosome organization involved in meiotic cell cycle	1	0.003049	13300115	0.011512	0.264834	0.977581	1
GO:0070201	regulation of establishment of protein localization	23	0.070122	100504639	0.086993	0.806066	0.884014	1
GO:0070269	pyroptotic inflammatory response	1	0.003049	6402321	0.005542	0.550163	0.838411	1
GO:0070293	renal absorption	2	0.006098	7888814	0.006828	0.892991	0.656007	1
GO:0070301	cellular response to hydrogen peroxide	2	0.006098	13138448	0.011372	0.536185	0.887911	1
GO:0070302	regulation of stress-activated protein kinase signaling cascade	1	0.003049	9246531	0.008003	0.380934	0.92833	1
GO:0070304	positive regulation of stress-activated protein kinase signaling cascade	1	0.003049	5546020	0.004800	0.635108	0.79368	1
GO:0070314	G1 to G0 transition	1	0.003049	4350791	0.003766	0.809582	0.709902	1
GO:0070316	regulation of G0 to G1 transition	1	0.003049	8961855	0.007757	0.393035	0.922247	1
GO:0070372	regulation of ERK1 and ERK2 cascade	14	0.042683	56162201	0.048612	0.878037	0.727011	1
GO:0070374	positive regulation of ERK1 and ERK2 cascade	9	0.027439	36077636	0.031227	0.878685	0.697635	1
GO:0070498	interleukin-1-mediated signaling pathway	1	0.003049	5262172	0.004555	0.669366	0.776281	1
GO:0070527	platelet aggregation	1	0.003049	7955417	0.006886	0.442757	0.896314	1
GO:0070534	protein K63-linked ubiquitination	1	0.003049	10653241	0.009221	0.330634	0.952095	1
GO:0070536	protein K63-linked deubiquitination	1	0.003049	6690856	0.005791	0.526438	0.851189	1
GO:0070588	calcium ion transmembrane transport	10	0.030488	38659495	0.033462	0.911114	0.660507	1
GO:0070613	regulation of protein processing	1	0.003049	13045398	0.011292	0.270005	0.97588	1
GO:0070633	transepithelial transport	1	0.003049	6350600	0.005497	0.554644	0.836007	1
GO:0070646	protein modification by small protein removal	2	0.006098	23258836	0.020132	0.302880	0.99019	1
GO:0070647	protein modification by small protein conjugation or removal	22	0.067073	134543039	0.116455	0.575957	0.998957	1
GO:0070663	regulation of leukocyte proliferation	10	0.030488	50251773	0.043496	0.700934	0.907605	1
GO:0070664	negative regulation of leukocyte proliferation	1	0.003049	17029665	0.014740	0.206834	0.992333	1
GO:0070665	positive regulation of leukocyte proliferation	8	0.024390	33689758	0.029161	0.836413	0.741855	1
GO:0070723	response to cholesterol	1	0.003049	4954563	0.004288	0.710924	0.75577	1
GO:0070849	response to epidermal growth factor	2	0.006098	12806998	0.011085	0.550062	0.879205	1
GO:0070861	regulation of protein exit from endoplasmic reticulum	1	0.003049	6892215	0.005966	0.511058	0.859505	1
GO:0070863	positive regulation of protein exit from endoplasmic reticulum	1	0.003049	4199406	0.003635	0.838766	0.697114	1
GO:0070873	regulation of glycogen metabolic process	2	0.006098	8661755	0.007497	0.813304	0.705361	1
GO:0070884	regulation of calcineurin-NFAT signaling cascade	1	0.003049	8587216	0.007433	0.410182	0.913451	1
GO:0070885	negative regulation of calcineurin-NFAT signaling cascade	1	0.003049	3966091	0.003433	0.888109	0.676296	1
GO:0070887	cellular response to chemical stimulus	53	0.161585	232711005	0.201425	0.802209	0.971699	1
GO:0070897	transcription preinitiation complex assembly	3	0.009146	13981752	0.012102	0.755768	0.759171	1
GO:0070918	regulatory ncRNA processing	3	0.009146	12816418	0.011093	0.824486	0.705624	1
GO:0070925	organelle assembly	10	0.030488	130818835	0.113232	0.269252	1	1
GO:0070936	protein K48-linked ubiquitination	1	0.003049	18197831	0.015751	0.193557	0.994525	1
GO:0071108	protein K48-linked deubiquitination	1	0.003049	6424381	0.005561	0.548274	0.839425	1
GO:0071173	spindle assembly checkpoint signaling	1	0.003049	7123383	0.006166	0.494473	0.868483	1
GO:0071174	mitotic spindle checkpoint signaling	1	0.003049	7123383	0.006166	0.494473	0.868483	1
GO:0071214	cellular response to abiotic stimulus	18	0.054878	69256338	0.059946	0.915465	0.683267	1
GO:0071216	cellular response to biotic stimulus	4	0.012195	41413728	0.035846	0.340208	0.997559	1
GO:0071219	cellular response to molecule of bacterial origin	3	0.009146	35427960	0.030665	0.298266	0.99762	1
GO:0071222	cellular response to lipopolysaccharide	3	0.009146	32591855	0.028210	0.324221	0.995326	1
GO:0071229	cellular response to acid chemical	4	0.012195	16378166	0.014176	0.860248	0.684235	1
GO:0071248	cellular response to metal ion	6	0.018293	30389842	0.026304	0.695427	0.863198	1
GO:0071260	cellular response to mechanical stimulus	3	0.009146	16237008	0.014054	0.650795	0.840343	1
GO:0071320	cellular response to cAMP	2	0.006098	11790526	0.010205	0.597483	0.848488	1
GO:0071346	cellular response to type II interferon	2	0.006098	14760823	0.012776	0.477253	0.922726	1
GO:0071364	cellular response to epidermal growth factor stimulus	2	0.006098	11963825	0.010355	0.588828	0.854184	1
GO:0071375	cellular response to peptide hormone stimulus	6	0.018293	37804101	0.032722	0.559038	0.958456	1
GO:0071377	cellular response to glucagon stimulus	1	0.003049	3651170	0.003160	0.964710	0.645916	1
GO:0071383	cellular response to steroid hormone stimulus	1	0.003049	19170546	0.016593	0.183736	0.995865	1
GO:0071384	cellular response to corticosteroid stimulus	1	0.003049	15583333	0.013488	0.226031	0.988371	1
GO:0071385	cellular response to glucocorticoid stimulus	1	0.003049	13205537	0.011430	0.266731	0.976964	1
GO:0071396	cellular response to lipid	24	0.073171	90902073	0.078681	0.929964	0.673798	1
GO:0071453	cellular response to oxygen levels	8	0.024390	33141824	0.028686	0.850242	0.725521	1
GO:0071456	cellular response to hypoxia	7	0.021341	28732112	0.024869	0.858142	0.70863	1
GO:0071470	cellular response to osmotic stress	1	0.003049	10303805	0.008919	0.341847	0.94705	1
GO:0071479	cellular response to ionizing radiation	4	0.012195	16258468	0.014073	0.866581	0.678727	1
GO:0071480	cellular response to gamma radiation	1	0.003049	5909811	0.005115	0.596012	0.814021	1
GO:0071496	cellular response to external stimulus	3	0.009146	16289331	0.014099	0.648704	0.841908	1
GO:0071499	cellular response to laminar fluid shear stress	1	0.003049	6110783	0.005289	0.576411	0.824388	1
GO:0071501	cellular response to sterol depletion	1	0.003049	3840738	0.003324	0.917095	0.664528	1
GO:0071526	semaphorin-plexin signaling pathway	2	0.006098	9621869	0.008328	0.732149	0.758319	1
GO:0071548	response to dexamethasone	1	0.003049	8477303	0.007338	0.415500	0.910687	1
GO:0071549	cellular response to dexamethasone stimulus	1	0.003049	6050879	0.005237	0.582117	0.82136	1
GO:0071577	zinc ion transmembrane transport	1	0.003049	6697167	0.005797	0.525942	0.851457	1
GO:0071616	acyl-CoA biosynthetic process	1	0.003049	9396617	0.008133	0.374850	0.931344	1
GO:0071637	regulation of monocyte chemotactic protein-1 production	1	0.003049	4853836	0.004201	0.725678	0.748654	1
GO:0071639	positive regulation of monocyte chemotactic protein-1 production	1	0.003049	4199767	0.003635	0.838694	0.697145	1
GO:0071674	mononuclear cell migration	4	0.012195	19189373	0.016610	0.734223	0.794705	1
GO:0071675	regulation of mononuclear cell migration	3	0.009146	30868141	0.026718	0.342326	0.993004	1
GO:0071677	positive regulation of mononuclear cell migration	3	0.009146	20400890	0.017658	0.517966	0.929791	1
GO:0071705	nitrogen compound transport	58	0.176829	239384150	0.207201	0.853417	0.925139	1
GO:0071709	membrane assembly	2	0.006098	12801228	0.011080	0.550310	0.879048	1
GO:0071711	basement membrane organization	1	0.003049	7220981	0.006250	0.487790	0.872099	1
GO:0071763	nuclear membrane organization	1	0.003049	7917164	0.006853	0.444897	0.895174	1
GO:0071805	potassium ion transmembrane transport	6	0.018293	29321231	0.025379	0.720772	0.840147	1
GO:0071806	protein transmembrane transport	4	0.012195	16555357	0.014330	0.851041	0.692268	1
GO:0071826	protein-RNA complex organization	7	0.021341	42929620	0.037158	0.574341	0.961401	1
GO:0071840	cellular component organization or biogenesis	178	0.542683	680827773	0.589298	0.920898	0.961308	1
GO:0071875	adrenergic receptor signaling pathway	1	0.003049	6329633	0.005479	0.556481	0.835023	1
GO:0071880	adenylate cyclase-activating adrenergic receptor signaling pathway	1	0.003049	4373282	0.003785	0.805418	0.711756	1
GO:0071897	DNA biosynthetic process	1	0.003049	19840202	0.017173	0.177534	0.996592	1
GO:0071901	negative regulation of protein serine/threonine kinase activity	1	0.003049	8151553	0.007056	0.432104	0.901968	1
GO:0072089	stem cell proliferation	1	0.003049	5951862	0.005152	0.591801	0.81624	1
GO:0072091	regulation of stem cell proliferation	1	0.003049	9206815	0.007969	0.382577	0.927511	1
GO:0072331	signal transduction by p53 class mediator	1	0.003049	20909688	0.018099	0.168454	0.997498	1
GO:0072348	sulfur compound transport	3	0.009146	12032570	0.010415	0.878196	0.664774	1
GO:0072384	organelle transport along microtubule	3	0.009146	17025137	0.014736	0.620668	0.862554	1
GO:0072521	purine-containing compound metabolic process	15	0.045732	87698839	0.075909	0.602457	0.989447	1
GO:0072522	purine-containing compound biosynthetic process	8	0.024390	44052608	0.038130	0.639657	0.934113	1
GO:0072523	purine-containing compound catabolic process	3	0.009146	22150361	0.019172	0.477056	0.951244	1
GO:0072526	pyridine-containing compound catabolic process	2	0.006098	12757524	0.011042	0.552195	0.877854	1
GO:0072528	pyrimidine-containing compound biosynthetic process	1	0.003049	6660899	0.005765	0.528805	0.849911	1
GO:0072530	purine-containing compound transmembrane transport	1	0.003049	6669076	0.005772	0.528157	0.850261	1
GO:0072593	reactive oxygen species metabolic process	2	0.006098	18192209	0.015746	0.387234	0.965739	1
GO:0072594	establishment of protein localization to organelle	11	0.033537	67896170	0.058768	0.570658	0.98633	1
GO:0072655	establishment of protein localization to mitochondrion	2	0.006098	15998513	0.013848	0.440331	0.942154	1
GO:0072657	protein localization to membrane	7	0.021341	57380457	0.049666	0.429698	0.997223	1
GO:0072659	protein localization to plasma membrane	5	0.015244	34903794	0.030211	0.504576	0.970757	1
GO:0072665	protein localization to vacuole	1	0.003049	14556402	0.012599	0.241977	0.984375	1
GO:0072676	lymphocyte migration	1	0.003049	11846628	0.010254	0.297327	0.965975	1
GO:0080134	regulation of response to stress	45	0.137195	242457682	0.209862	0.653740	0.999728	1
GO:0080135	regulation of cellular response to stress	24	0.073171	114709121	0.099288	0.736957	0.957875	1
GO:0080164	regulation of nitric oxide metabolic process	2	0.006098	14394477	0.012459	0.489399	0.915889	1
GO:0086001	cardiac muscle cell action potential	1	0.003049	9344140	0.008088	0.376955	0.930305	1
GO:0086002	cardiac muscle cell action potential involved in contraction	1	0.003049	8611236	0.007454	0.409038	0.914044	1
GO:0086010	membrane depolarization during action potential	1	0.003049	4239360	0.003669	0.830861	0.700543	1
GO:0086064	cell communication by electrical coupling involved in cardiac conduction	1	0.003049	4567837	0.003954	0.771113	0.727304	1
GO:0086091	regulation of heart rate by cardiac conduction	1	0.003049	9456844	0.008185	0.372463	0.932517	1
GO:0090043	regulation of tubulin deacetylation	1	0.003049	3681750	0.003187	0.956697	0.648987	1
GO:0090051	negative regulation of cell migration involved in sprouting angiogenesis	1	0.003049	4215061	0.003648	0.835651	0.698462	1
GO:0090066	regulation of anatomical structure size	17	0.051829	81426939	0.070480	0.735376	0.92875	1
GO:0090087	regulation of peptide transport	9	0.027439	40382739	0.034954	0.785011	0.811467	1
GO:0090128	regulation of synapse maturation	1	0.003049	4846602	0.004195	0.726761	0.748135	1
GO:0090150	establishment of protein localization to membrane	8	0.024390	43657276	0.037788	0.645449	0.930145	1
GO:0090151	establishment of protein localization to mitochondrial membrane	2	0.006098	8388605	0.007261	0.839787	0.688629	1
GO:0090174	organelle membrane fusion	4	0.012195	19508893	0.016886	0.722198	0.805044	1
GO:0090183	regulation of kidney development	1	0.003049	7470306	0.006466	0.471509	0.880893	1
GO:0090199	regulation of release of cytochrome c from mitochondria	2	0.006098	8801830	0.007619	0.800361	0.713647	1
GO:0090224	regulation of spindle organization	1	0.003049	7660596	0.006631	0.459797	0.887197	1
GO:0090257	regulation of muscle system process	9	0.027439	46954528	0.040642	0.675140	0.918805	1
GO:0090276	regulation of peptide hormone secretion	9	0.027439	39549771	0.034233	0.801544	0.792336	1
GO:0090278	negative regulation of peptide hormone secretion	2	0.006098	8775656	0.007596	0.802748	0.712114	1
GO:0090304	nucleic acid metabolic process	79	0.240854	312721272	0.270679	0.889812	0.900511	1
GO:0090307	mitotic spindle assembly	1	0.003049	9653963	0.008356	0.364857	0.93622	1
GO:0090311	regulation of protein deacetylation	1	0.003049	4770001	0.004129	0.738432	0.742574	1
GO:0090407	organophosphate biosynthetic process	20	0.060976	97714982	0.084578	0.720938	0.954548	1
GO:0090559	regulation of membrane permeability	2	0.006098	12847172	0.011120	0.548342	0.880293	1
GO:0090592	DNA synthesis involved in DNA replication	1	0.003049	6455622	0.005588	0.545621	0.840851	1
GO:0090630	activation of GTPase activity	1	0.003049	4622321	0.004001	0.762024	0.731506	1
GO:0090659	walking behavior	2	0.006098	8405511	0.007275	0.838098	0.689687	1
GO:0097009	energy homeostasis	3	0.009146	19369268	0.016765	0.545553	0.91338	1
GO:0097028	dendritic cell differentiation	1	0.003049	6739322	0.005833	0.522652	0.853235	1
GO:0097035	regulation of membrane lipid distribution	2	0.006098	12092318	0.010467	0.582571	0.85828	1
GO:0097061	dendritic spine organization	1	0.003049	5556361	0.004809	0.633926	0.794288	1
GO:0097190	apoptotic signaling pathway	13	0.039634	59733928	0.051703	0.766569	0.869533	1
GO:0097191	extrinsic apoptotic signaling pathway	3	0.009146	21735413	0.018813	0.486163	0.946791	1
GO:0097193	intrinsic apoptotic signaling pathway	10	0.030488	38498343	0.033323	0.914928	0.655429	1
GO:0097306	cellular response to alcohol	5	0.015244	22095158	0.019125	0.797080	0.752483	1
GO:0097352	autophagosome maturation	2	0.006098	10594852	0.009170	0.664912	0.803403	1
GO:0097435	supramolecular fiber organization	17	0.051829	92370817	0.079953	0.648251	0.981361	1
GO:0097479	synaptic vesicle localization	1	0.003049	7069869	0.006119	0.498216	0.866457	1
GO:0097529	myeloid leukocyte migration	3	0.009146	16129478	0.013961	0.655133	0.837084	1
GO:0097696	cell surface receptor signaling pathway via STAT	3	0.009146	16393524	0.014190	0.644581	0.844986	1
GO:0098542	defense response to other organism	10	0.030488	105068774	0.090943	0.335239	0.999996	1
GO:0098586	cellular response to virus	3	0.009146	13174209	0.011403	0.802094	0.722965	1
GO:0098609	cell-cell adhesion	13	0.039634	83659124	0.072412	0.547342	0.995144	1
GO:0098655	monoatomic cation transmembrane transport	27	0.082317	113375856	0.098134	0.838826	0.85537	1
GO:0098656	monoatomic anion transmembrane transport	1	0.003049	17794864	0.015403	0.197940	0.99385	1
GO:0098657	import into cell	25	0.076220	115181442	0.099696	0.764516	0.939242	1
GO:0098659	inorganic cation import across plasma membrane	4	0.012195	20331774	0.017598	0.692969	0.829737	1
GO:0098732	macromolecule deacylation	1	0.003049	6282547	0.005438	0.560652	0.83279	1
GO:0098739	import across plasma membrane	5	0.015244	31354077	0.027139	0.561700	0.943993	1
GO:0098743	cell aggregation	1	0.003049	3920839	0.003394	0.898359	0.672096	1
GO:0098754	detoxification	5	0.015244	22784498	0.019721	0.772964	0.775575	1
GO:0098771	inorganic ion homeostasis	8	0.024390	82089456	0.071053	0.343266	0.999949	1
GO:0098773	skin epidermis development	1	0.003049	6340095	0.005488	0.555563	0.835515	1
GO:0098801	regulation of renal system process	1	0.003049	4948306	0.004283	0.711823	0.755334	1
GO:0098815	modulation of excitatory postsynaptic potential	1	0.003049	9804502	0.008486	0.359255	0.93891	1
GO:0098876	vesicle-mediated transport to the plasma membrane	3	0.009146	26034882	0.022535	0.405877	0.979001	1
GO:0098916	anterograde trans-synaptic signaling	8	0.024390	50565043	0.043767	0.557274	0.976354	1
GO:0098927	vesicle-mediated transport between endosomal compartments	1	0.003049	5462114	0.004728	0.644864	0.788682	1
GO:0098930	axonal transport	3	0.009146	13792955	0.011939	0.766113	0.751065	1
GO:0099003	vesicle-mediated transport in synapse	2	0.006098	13456823	0.011648	0.523499	0.895723	1
GO:0099010	modification of postsynaptic structure	1	0.003049	3784807	0.003276	0.930647	0.659141	1
GO:0099072	regulation of postsynaptic membrane neurotransmitter receptor levels	2	0.006098	12823849	0.011100	0.549339	0.879663	1
GO:0099149	regulation of postsynaptic neurotransmitter receptor internalization	1	0.003049	6098273	0.005278	0.577593	0.82376	1
GO:0099171	presynaptic modulation of chemical synaptic transmission	1	0.003049	6401215	0.005541	0.550258	0.83836	1
GO:0099173	postsynapse organization	1	0.003049	8570157	0.007418	0.410998	0.913028	1
GO:0099177	regulation of trans-synaptic signaling	9	0.027439	89302680	0.077297	0.354982	0.999964	1
GO:0099518	vesicle cytoskeletal trafficking	1	0.003049	9661819	0.008363	0.364561	0.936363	1
GO:0099536	synaptic signaling	8	0.024390	57193873	0.049505	0.492685	0.992493	1
GO:0099537	trans-synaptic signaling	8	0.024390	54592409	0.047253	0.516163	0.988089	1
GO:0099563	modification of synaptic structure	1	0.003049	4446063	0.003848	0.792233	0.717673	1
GO:0099587	inorganic ion import across plasma membrane	4	0.012195	20331774	0.017598	0.692969	0.829737	1
GO:0104004	cellular response to environmental stimulus	18	0.054878	69256338	0.059946	0.915465	0.683267	1
GO:0106030	neuron projection fasciculation	1	0.003049	4695556	0.004064	0.750139	0.737053	1
GO:0106056	regulation of calcineurin-mediated signaling	1	0.003049	8587216	0.007433	0.410182	0.913451	1
GO:0106057	negative regulation of calcineurin-mediated signaling	1	0.003049	3966091	0.003433	0.888109	0.676296	1
GO:0110020	regulation of actomyosin structure organization	5	0.015244	22228746	0.019240	0.792289	0.757091	1
GO:0110053	regulation of actin filament organization	6	0.018293	53416777	0.046235	0.395642	0.997899	1
GO:0110110	positive regulation of animal organ morphogenesis	2	0.006098	8035834	0.006955	0.876653	0.665877	1
GO:0120031	plasma membrane bounded cell projection assembly	11	0.033537	72189073	0.062484	0.536723	0.993159	1
GO:0120032	regulation of plasma membrane bounded cell projection assembly	6	0.018293	41075237	0.035553	0.514517	0.97671	1
GO:0120033	negative regulation of plasma membrane bounded cell projection assembly	1	0.003049	9469332	0.008196	0.371971	0.932758	1
GO:0120034	positive regulation of plasma membrane bounded cell projection assembly	4	0.012195	22969301	0.019881	0.613396	0.891983	1
GO:0120254	olefinic compound metabolic process	3	0.009146	17556607	0.015196	0.601879	0.875961	1
GO:0140029	exocytic process	1	0.003049	10654645	0.009222	0.330590	0.952114	1
GO:0140053	mitochondrial gene expression	1	0.003049	4539804	0.003929	0.775875	0.725116	1
GO:0140056	organelle localization by membrane tethering	1	0.003049	14092273	0.012198	0.249947	0.982145	1
GO:0140115	export across plasma membrane	2	0.006098	13473681	0.011662	0.522844	0.896122	1
GO:0140238	presynaptic endocytosis	2	0.006098	8002983	0.006927	0.880252	0.663691	1
GO:0140352	export from cell	16	0.048780	79163869	0.068521	0.711905	0.942405	1
GO:0140374	antiviral innate immune response	1	0.003049	13938497	0.012065	0.252704	0.981338	1
GO:0140527	reciprocal homologous recombination	1	0.003049	9099229	0.007876	0.387101	0.925244	1
GO:0140546	defense response to symbiont	10	0.030488	103287184	0.089401	0.341022	0.999994	1
GO:0140588	chromatin looping	1	0.003049	4025413	0.003484	0.875021	0.681721	1
GO:0140694	membraneless organelle assembly	4	0.012195	55314647	0.047878	0.254712	0.999908	1
GO:0140895	cell surface toll-like receptor signaling pathway	1	0.003049	8759610	0.007582	0.402109	0.917616	1
GO:0141124	intracellular signaling cassette	24	0.073171	144946567	0.125460	0.583220	0.999168	1
GO:0141137	positive regulation of gene expression, epigenetic	2	0.006098	14313417	0.012389	0.492170	0.914301	1
GO:0141161	regulation of cAMP/PKA signal transduction	1	0.003049	9533568	0.008252	0.369465	0.933983	1
GO:0141187	nucleic acid biosynthetic process	25	0.076220	97495178	0.084388	0.903204	0.730637	1
GO:0141188	nucleic acid catabolic process	3	0.009146	48554022	0.042026	0.217633	0.999909	1
GO:0141193	nuclear receptor-mediated signaling pathway	1	0.003049	21194548	0.018345	0.166190	0.997696	1
GO:0150076	neuroinflammatory response	1	0.003049	3977464	0.003443	0.885569	0.677343	1
GO:0150104	transport across blood-brain barrier	3	0.009146	13952071	0.012076	0.757376	0.757911	1
GO:0150115	cell-substrate junction organization	1	0.003049	9974733	0.008634	0.353124	0.941817	1
GO:0150118	negative regulation of cell-substrate junction organization	1	0.003049	5582772	0.004832	0.630927	0.795832	1
GO:0170033	L-amino acid metabolic process	7	0.021341	30185352	0.026127	0.816828	0.754728	1
GO:0170034	L-amino acid biosynthetic process	2	0.006098	9274359	0.008028	0.759582	0.740172	1
GO:0170038	proteinogenic amino acid biosynthetic process	2	0.006098	9652098	0.008354	0.729856	0.759844	1
GO:0170039	proteinogenic amino acid metabolic process	7	0.021341	30734219	0.026602	0.802241	0.770721	1
GO:0170041	non-proteinogenic amino acid metabolic process	2	0.006098	10247995	0.008870	0.687416	0.788259	1
GO:0170062	nutrient storage	1	0.003049	7072720	0.006122	0.498015	0.866565	1
GO:0180064	protein O-linked glycosylation via xylose	1	0.003049	12712211	0.011003	0.277082	0.973459	1
GO:1900015	regulation of cytokine production involved in inflammatory response	3	0.009146	13875006	0.012010	0.761582	0.754614	1
GO:1900016	negative regulation of cytokine production involved in inflammatory response	1	0.003049	5820017	0.005038	0.605208	0.809195	1
GO:1900017	positive regulation of cytokine production involved in inflammatory response	1	0.003049	6494919	0.005622	0.542319	0.842627	1
GO:1900027	regulation of ruffle assembly	1	0.003049	7480887	0.006475	0.470843	0.881253	1
GO:1900046	regulation of hemostasis	2	0.006098	13219878	0.011443	0.532882	0.889959	1
GO:1900047	negative regulation of hemostasis	1	0.003049	7203636	0.006235	0.488964	0.871463	1
GO:1900076	regulation of cellular response to insulin stimulus	1	0.003049	17531575	0.015175	0.200913	0.993365	1
GO:1900078	positive regulation of cellular response to insulin stimulus	1	0.003049	4877142	0.004221	0.722210	0.750319	1
GO:1900101	regulation of endoplasmic reticulum unfolded protein response	1	0.003049	7696858	0.006662	0.457631	0.88836	1
GO:1900102	negative regulation of endoplasmic reticulum unfolded protein response	1	0.003049	4109512	0.003557	0.857114	0.689256	1
GO:1900119	positive regulation of execution phase of apoptosis	1	0.003049	5274027	0.004565	0.667862	0.777036	1
GO:1900151	regulation of nuclear-transcribed mRNA catabolic process, deadenylation-dependent decay	1	0.003049	6252581	0.005412	0.563339	0.831354	1
GO:1900181	negative regulation of protein localization to nucleus	2	0.006098	8613755	0.007456	0.817836	0.702476	1
GO:1900221	regulation of amyloid-beta clearance	1	0.003049	4311685	0.003732	0.816924	0.706651	1
GO:1900225	regulation of NLRP3 inflammasome complex assembly	1	0.003049	10092251	0.008735	0.349012	0.943743	1
GO:1900227	positive regulation of NLRP3 inflammasome complex assembly	1	0.003049	7034522	0.006089	0.500719	0.865101	1
GO:1900368	regulation of post-transcriptional gene silencing by regulatory ncRNA	1	0.003049	7537105	0.006524	0.467331	0.883145	1
GO:1900369	negative regulation of post-transcriptional gene silencing by regulatory ncRNA	1	0.003049	3736674	0.003234	0.942635	0.654435	1
GO:1900371	regulation of purine nucleotide biosynthetic process	1	0.003049	4353515	0.003768	0.809075	0.710127	1
GO:1900376	regulation of secondary metabolite biosynthetic process	1	0.003049	3954090	0.003423	0.890804	0.675187	1
GO:1900542	regulation of purine nucleotide metabolic process	4	0.012195	17232290	0.014916	0.817609	0.721613	1
GO:1900543	negative regulation of purine nucleotide metabolic process	1	0.003049	6875764	0.005951	0.512281	0.858844	1
GO:1900544	positive regulation of purine nucleotide metabolic process	1	0.003049	8500688	0.007358	0.414357	0.911283	1
GO:1901099	negative regulation of signal transduction in absence of ligand	1	0.003049	6591346	0.005705	0.534386	0.8469	1
GO:1901135	carbohydrate derivative metabolic process	33	0.100610	156977919	0.135874	0.740464	0.97767	1
GO:1901136	carbohydrate derivative catabolic process	6	0.018293	37027189	0.032049	0.570768	0.952542	1
GO:1901137	carbohydrate derivative biosynthetic process	19	0.057927	103729358	0.089784	0.645180	0.987058	1
GO:1901184	regulation of ERBB signaling pathway	2	0.006098	14780536	0.012793	0.476616	0.923079	1
GO:1901185	negative regulation of ERBB signaling pathway	2	0.006098	8260521	0.007150	0.852808	0.680519	1
GO:1901264	carbohydrate derivative transport	3	0.009146	15125056	0.013092	0.698639	0.803798	1
GO:1901292	nucleoside phosphate catabolic process	3	0.009146	26875098	0.023262	0.393188	0.982589	1
GO:1901293	nucleoside phosphate biosynthetic process	10	0.030488	51425265	0.044512	0.684940	0.920856	1
GO:1901342	regulation of vasculature development	16	0.048780	65749400	0.056910	0.857150	0.770236	1
GO:1901524	regulation of mitophagy	1	0.003049	9707715	0.008403	0.362837	0.937194	1
GO:1901568	fatty acid derivative metabolic process	1	0.003049	13535891	0.011716	0.260221	0.979049	1
GO:1901570	fatty acid derivative biosynthetic process	1	0.003049	9843327	0.008520	0.357838	0.939586	1
GO:1901605	alpha-amino acid metabolic process	7	0.021341	34724242	0.030056	0.710058	0.864574	1
GO:1901606	alpha-amino acid catabolic process	4	0.012195	16496010	0.014278	0.854102	0.689594	1
GO:1901607	alpha-amino acid biosynthetic process	2	0.006098	10930408	0.009461	0.644499	0.817133	1
GO:1901654	response to ketone	11	0.033537	44363038	0.038399	0.873374	0.716684	1
GO:1901655	cellular response to ketone	4	0.012195	22622239	0.019581	0.622807	0.885122	1
GO:1901679	nucleotide transmembrane transport	1	0.003049	4366558	0.003780	0.806658	0.711203	1
GO:1901698	response to nitrogen compound	31	0.094512	156310070	0.135296	0.698560	0.990201	1
GO:1901699	cellular response to nitrogen compound	13	0.039634	84239409	0.072914	0.543572	0.995579	1
GO:1901700	response to oxygen-containing compound	55	0.167683	245003557	0.212065	0.790713	0.98124	1
GO:1901701	cellular response to oxygen-containing compound	34	0.103659	158984659	0.137611	0.753273	0.972617	1
GO:1901796	regulation of signal transduction by p53 class mediator	5	0.015244	27039601	0.023404	0.651326	0.8832	1
GO:1901797	negative regulation of signal transduction by p53 class mediator	2	0.006098	8336190	0.007215	0.845067	0.685331	1
GO:1901798	positive regulation of signal transduction by p53 class mediator	1	0.003049	8137105	0.007043	0.432871	0.901562	1
GO:1901799	negative regulation of proteasomal protein catabolic process	1	0.003049	14245265	0.012330	0.247263	0.982913	1
GO:1901800	positive regulation of proteasomal protein catabolic process	3	0.009146	22751847	0.019693	0.464444	0.957086	1
GO:1901873	regulation of post-translational protein modification	13	0.039634	51792786	0.044830	0.884103	0.712611	1
GO:1901875	positive regulation of post-translational protein modification	6	0.018293	27577486	0.023870	0.766347	0.795955	1
GO:1901879	regulation of protein depolymerization	3	0.009146	19243089	0.016656	0.549130	0.91115	1
GO:1901880	negative regulation of protein depolymerization	2	0.006098	15479154	0.013398	0.455105	0.934643	1
GO:1901988	negative regulation of cell cycle phase transition	10	0.030488	49238865	0.042619	0.715354	0.894724	1
GO:1901991	negative regulation of mitotic cell cycle phase transition	5	0.015244	38742384	0.033534	0.454582	0.986065	1
GO:1902004	positive regulation of amyloid-beta formation	1	0.003049	5369960	0.004648	0.655930	0.783054	1
GO:1902018	negative regulation of cilium assembly	1	0.003049	5514454	0.004773	0.638743	0.791814	1
GO:1902099	regulation of metaphase/anaphase transition of cell cycle	5	0.015244	23835011	0.020631	0.738896	0.807552	1
GO:1902100	negative regulation of metaphase/anaphase transition of cell cycle	1	0.003049	8028684	0.006949	0.438717	0.898463	1
GO:1902115	regulation of organelle assembly	8	0.024390	43025291	0.037241	0.654930	0.923371	1
GO:1902116	negative regulation of organelle assembly	2	0.006098	9397072	0.008134	0.749663	0.746709	1
GO:1902117	positive regulation of organelle assembly	3	0.009146	18967528	0.016418	0.557108	0.906098	1
GO:1902229	regulation of intrinsic apoptotic signaling pathway in response to DNA damage	2	0.006098	11406365	0.009873	0.617606	0.835138	1
GO:1902230	negative regulation of intrinsic apoptotic signaling pathway in response to DNA damage	2	0.006098	8851160	0.007661	0.795900	0.716519	1
GO:1902253	regulation of intrinsic apoptotic signaling pathway by p53 class mediator	1	0.003049	7596453	0.006575	0.463680	0.88511	1
GO:1902254	negative regulation of intrinsic apoptotic signaling pathway by p53 class mediator	1	0.003049	4571769	0.003957	0.770450	0.727609	1
GO:1902275	regulation of chromatin organization	1	0.003049	6679523	0.005782	0.527331	0.850707	1
GO:1902369	negative regulation of RNA catabolic process	3	0.009146	21238930	0.018384	0.497528	0.940969	1
GO:1902373	negative regulation of mRNA catabolic process	3	0.009146	18661905	0.016153	0.566232	0.900193	1
GO:1902412	regulation of mitotic cytokinesis	1	0.003049	4459508	0.003860	0.789845	0.718753	1
GO:1902414	protein localization to cell junction	2	0.006098	16252860	0.014068	0.433440	0.945527	1
GO:1902455	negative regulation of stem cell population maintenance	1	0.003049	4709311	0.004076	0.747948	0.738082	1
GO:1902459	positive regulation of stem cell population maintenance	1	0.003049	7953293	0.006884	0.442876	0.896251	1
GO:1902476	chloride transmembrane transport	1	0.003049	13864036	0.012000	0.254062	0.980934	1
GO:1902531	regulation of intracellular signal transduction	75	0.228659	346455621	0.299878	0.762505	0.99838	1
GO:1902532	negative regulation of intracellular signal transduction	33	0.100610	143277836	0.124016	0.811267	0.917897	1
GO:1902533	positive regulation of intracellular signal transduction	39	0.118902	209733468	0.181537	0.654976	0.999222	1
GO:1902743	regulation of lamellipodium organization	1	0.003049	11042463	0.009558	0.318980	0.957151	1
GO:1902750	negative regulation of cell cycle G2/M phase transition	3	0.009146	17372924	0.015037	0.608243	0.871464	1
GO:1902807	negative regulation of cell cycle G1/S phase transition	4	0.012195	16108113	0.013943	0.874670	0.671714	1
GO:1902850	microtubule cytoskeleton organization involved in mitosis	6	0.018293	27476720	0.023783	0.769157	0.793139	1
GO:1902903	regulation of supramolecular fiber organization	11	0.033537	75389999	0.065255	0.513934	0.996007	1
GO:1902904	negative regulation of supramolecular fiber organization	3	0.009146	30585862	0.026474	0.345485	0.99253	1
GO:1902905	positive regulation of supramolecular fiber organization	7	0.021341	35935957	0.031105	0.686116	0.885937	1
GO:1902914	regulation of protein polyubiquitination	1	0.003049	7280280	0.006302	0.483817	0.874247	1
GO:1902950	regulation of dendritic spine maintenance	1	0.003049	4110218	0.003558	0.856967	0.689319	1
GO:1902993	positive regulation of amyloid precursor protein catabolic process	1	0.003049	7384911	0.006392	0.476962	0.877951	1
GO:1903008	organelle disassembly	3	0.009146	13365650	0.011569	0.790606	0.731913	1
GO:1903018	regulation of glycoprotein metabolic process	2	0.006098	9158388	0.007927	0.769201	0.733863	1
GO:1903020	positive regulation of glycoprotein metabolic process	1	0.003049	4212555	0.003646	0.836148	0.698247	1
GO:1903034	regulation of response to wounding	3	0.009146	32561947	0.028184	0.324519	0.995293	1
GO:1903035	negative regulation of response to wounding	2	0.006098	15307952	0.013250	0.460195	0.931972	1
GO:1903046	meiotic cell cycle process	1	0.003049	39145182	0.033883	0.089981	0.999988	1
GO:1903047	mitotic cell cycle process	23	0.070122	99690732	0.086288	0.812647	0.875206	1
GO:1903050	regulation of proteolysis involved in protein catabolic process	7	0.021341	53541170	0.046343	0.460510	0.994167	1
GO:1903051	negative regulation of proteolysis involved in protein catabolic process	1	0.003049	17859174	0.015458	0.197227	0.993963	1
GO:1903052	positive regulation of proteolysis involved in protein catabolic process	3	0.009146	27012023	0.023381	0.391195	0.983115	1
GO:1903076	regulation of protein localization to plasma membrane	3	0.009146	23067440	0.019966	0.458090	0.959883	1
GO:1903077	negative regulation of protein localization to plasma membrane	1	0.003049	6528859	0.005651	0.539500	0.844144	1
GO:1903078	positive regulation of protein localization to plasma membrane	1	0.003049	11954526	0.010347	0.294643	0.967012	1
GO:1903115	regulation of actin filament-based movement	2	0.006098	8322641	0.007204	0.846443	0.684474	1
GO:1903146	regulation of autophagy of mitochondrion	1	0.003049	10470619	0.009063	0.336400	0.949521	1
GO:1903169	regulation of calcium ion transmembrane transport	3	0.009146	26700018	0.023110	0.395766	0.981893	1
GO:1903214	regulation of protein targeting to mitochondrion	1	0.003049	9662820	0.008364	0.364523	0.936381	1
GO:1903232	melanosome assembly	1	0.003049	4368722	0.003781	0.806259	0.711381	1
GO:1903242	regulation of cardiac muscle hypertrophy in response to stress	1	0.003049	3728984	0.003228	0.944579	0.653678	1
GO:1903305	regulation of regulated secretory pathway	2	0.006098	19110334	0.016541	0.368630	0.97258	1
GO:1903307	positive regulation of regulated secretory pathway	1	0.003049	6726150	0.005822	0.523675	0.852682	1
GO:1903311	regulation of mRNA metabolic process	11	0.033537	64679264	0.055984	0.599041	0.977585	1
GO:1903312	negative regulation of mRNA metabolic process	6	0.018293	26074516	0.022569	0.810520	0.750839	1
GO:1903313	positive regulation of mRNA metabolic process	6	0.018293	23494326	0.020336	0.899533	0.657594	1
GO:1903317	regulation of protein maturation	1	0.003049	13729556	0.011884	0.256550	0.980183	1
GO:1903318	negative regulation of protein maturation	1	0.003049	4117544	0.003564	0.855442	0.689966	1
GO:1903320	regulation of protein modification by small protein conjugation or removal	13	0.039634	50624831	0.043819	0.904500	0.68216	1
GO:1903322	positive regulation of protein modification by small protein conjugation or removal	6	0.018293	27484963	0.023790	0.768927	0.79337	1
GO:1903421	regulation of synaptic vesicle recycling	1	0.003049	4097657	0.003547	0.859594	0.688205	1
GO:1903426	regulation of reactive oxygen species biosynthetic process	1	0.003049	8507177	0.007363	0.414041	0.911447	1
GO:1903427	negative regulation of reactive oxygen species biosynthetic process	1	0.003049	4537855	0.003928	0.776208	0.724963	1
GO:1903432	regulation of TORC1 signaling	2	0.006098	22413863	0.019401	0.314298	0.987875	1
GO:1903522	regulation of blood circulation	13	0.039634	52136333	0.045127	0.878277	0.721218	1
GO:1903523	negative regulation of blood circulation	1	0.003049	4980606	0.004311	0.707207	0.757577	1
GO:1903524	positive regulation of blood circulation	1	0.003049	10246791	0.008869	0.343749	0.946178	1
GO:1903530	regulation of secretion by cell	20	0.060976	97555196	0.084440	0.722118	0.953722	1
GO:1903531	negative regulation of secretion by cell	6	0.018293	26705227	0.023115	0.791378	0.770589	1
GO:1903532	positive regulation of secretion by cell	14	0.042683	52998559	0.045873	0.930449	0.6458	1
GO:1903533	regulation of protein targeting	1	0.003049	15410749	0.013339	0.228563	0.987779	1
GO:1903555	regulation of tumor necrosis factor superfamily cytokine production	9	0.027439	37922505	0.032824	0.835938	0.750967	1
GO:1903556	negative regulation of tumor necrosis factor superfamily cytokine production	2	0.006098	11318719	0.009797	0.622388	0.831947	1
GO:1903557	positive regulation of tumor necrosis factor superfamily cytokine production	4	0.012195	27391958	0.023709	0.514358	0.952622	1
GO:1903578	regulation of ATP metabolic process	1	0.003049	15858765	0.013727	0.222106	0.989258	1
GO:1903579	negative regulation of ATP metabolic process	1	0.003049	6313457	0.005465	0.557907	0.834259	1
GO:1903747	regulation of establishment of protein localization to mitochondrion	1	0.003049	11083037	0.009593	0.317812	0.957647	1
GO:1903749	positive regulation of establishment of protein localization to mitochondrion	1	0.003049	7554653	0.006539	0.466245	0.88373	1
GO:1903779	regulation of cardiac conduction	1	0.003049	4918307	0.004257	0.716165	0.753232	1
GO:1903828	negative regulation of protein localization	7	0.021341	38508239	0.033331	0.640285	0.922073	1
GO:1903846	positive regulation of cellular response to transforming growth factor beta stimulus	2	0.006098	7963503	0.006893	0.884616	0.66105	1
GO:1903900	regulation of viral life cycle	2	0.006098	20021742	0.017330	0.351849	0.97806	1
GO:1903955	positive regulation of protein targeting to mitochondrion	1	0.003049	6929722	0.005998	0.508292	0.861002	1
GO:1904018	positive regulation of vasculature development	7	0.021341	38973317	0.033734	0.632644	0.927426	1
GO:1904035	regulation of epithelial cell apoptotic process	1	0.003049	7581036	0.006562	0.464623	0.884603	1
GO:1904036	negative regulation of epithelial cell apoptotic process	1	0.003049	4672381	0.004044	0.753860	0.73531	1
GO:1904062	regulation of monoatomic cation transmembrane transport	4	0.012195	46162696	0.039957	0.305209	0.99918	1
GO:1904064	positive regulation of cation transmembrane transport	4	0.012195	19214970	0.016632	0.733245	0.795549	1
GO:1904177	regulation of adipose tissue development	1	0.003049	5787679	0.005010	0.608589	0.807426	1
GO:1904262	negative regulation of TORC1 signaling	1	0.003049	11144170	0.009646	0.316068	0.958382	1
GO:1904263	positive regulation of TORC1 signaling	1	0.003049	12720480	0.011010	0.276901	0.973521	1
GO:1904375	regulation of protein localization to cell periphery	3	0.009146	30337855	0.026259	0.348309	0.992089	1
GO:1904376	negative regulation of protein localization to cell periphery	1	0.003049	6829747	0.005912	0.515732	0.856976	1
GO:1904377	positive regulation of protein localization to cell periphery	1	0.003049	14226195	0.012314	0.247594	0.982819	1
GO:1904645	response to amyloid-beta	2	0.006098	9586711	0.008298	0.734834	0.756534	1
GO:1904646	cellular response to amyloid-beta	1	0.003049	8526809	0.007380	0.413088	0.911943	1
GO:1904659	D-glucose transmembrane transport	1	0.003049	5461784	0.004728	0.644903	0.788662	1
GO:1904752	regulation of vascular associated smooth muscle cell migration	1	0.003049	7525125	0.006513	0.468075	0.882744	1
GO:1904950	negative regulation of establishment of protein localization	1	0.003049	24623626	0.021313	0.143046	0.999147	1
GO:1905037	autophagosome organization	2	0.006098	14626724	0.012660	0.481628	0.920286	1
GO:1905207	regulation of cardiocyte differentiation	1	0.003049	5776619	0.005000	0.609755	0.806817	1
GO:1905475	regulation of protein localization to membrane	3	0.009146	35047003	0.030335	0.301508	0.997392	1
GO:1905476	negative regulation of protein localization to membrane	1	0.003049	6829747	0.005912	0.515732	0.856976	1
GO:1905477	positive regulation of protein localization to membrane	1	0.003049	16930238	0.014654	0.208049	0.99211	1
GO:1905515	non-motile cilium assembly	1	0.003049	11984598	0.010373	0.293904	0.967296	1
GO:1905521	regulation of macrophage migration	1	0.003049	10086930	0.008731	0.349196	0.943657	1
GO:1905523	positive regulation of macrophage migration	1	0.003049	5865939	0.005077	0.600470	0.811678	1
GO:1905710	positive regulation of membrane permeability	1	0.003049	6156364	0.005329	0.572143	0.826658	1
GO:1905818	regulation of chromosome separation	4	0.012195	20300339	0.017571	0.694042	0.828844	1
GO:1905819	negative regulation of chromosome separation	1	0.003049	8028684	0.006949	0.438717	0.898463	1
GO:1905897	regulation of response to endoplasmic reticulum stress	4	0.012195	21702790	0.018785	0.649192	0.865091	1
GO:1905952	regulation of lipid localization	5	0.015244	31284833	0.027079	0.562944	0.9433	1
GO:1905954	positive regulation of lipid localization	1	0.003049	19966562	0.017282	0.176411	0.996714	1
GO:1990166	protein localization to site of double-strand break	1	0.003049	4430069	0.003834	0.795094	0.716383	1
GO:1990403	embryonic brain development	1	0.003049	4704992	0.004072	0.748635	0.737759	1
GO:1990535	neuron projection maintenance	1	0.003049	3785327	0.003276	0.930519	0.659191	1
GO:1990573	potassium ion import across plasma membrane	1	0.003049	10500493	0.009089	0.335443	0.949951	1
GO:1990748	cellular detoxification	5	0.015244	21155401	0.018311	0.832487	0.718235	1
GO:1990778	protein localization to cell periphery	7	0.021341	42668159	0.036932	0.577860	0.959701	1
GO:1990928	response to amino acid starvation	1	0.003049	11751124	0.010171	0.299743	0.96503	1
GO:2000001	regulation of DNA damage checkpoint	1	0.003049	5778200	0.005001	0.609588	0.806904	1
GO:2000008	regulation of protein localization to cell surface	1	0.003049	8323683	0.007205	0.423168	0.906676	1
GO:2000036	regulation of stem cell population maintenance	3	0.009146	14280360	0.012361	0.739965	0.771557	1
GO:2000058	regulation of ubiquitin-dependent protein catabolic process	3	0.009146	36384050	0.031493	0.290428	0.998109	1
GO:2000059	negative regulation of ubiquitin-dependent protein catabolic process	1	0.003049	14085236	0.012192	0.250072	0.982108	1
GO:2000060	positive regulation of ubiquitin-dependent protein catabolic process	2	0.006098	20794813	0.017999	0.338769	0.981865	1
GO:2000106	regulation of leukocyte apoptotic process	4	0.012195	20382441	0.017642	0.691246	0.831169	1
GO:2000134	negative regulation of G1/S transition of mitotic cell cycle	3	0.009146	14733110	0.012752	0.717225	0.789342	1
GO:2000145	regulation of cell motility	52	0.158537	195460401	0.169183	0.937073	0.718073	1
GO:2000146	negative regulation of cell motility	13	0.039634	65303964	0.056525	0.701185	0.932166	1
GO:2000147	positive regulation of cell motility	28	0.085366	115391040	0.099878	0.854702	0.833444	1
GO:2000241	regulation of reproductive process	7	0.021341	32754774	0.028351	0.752753	0.823018	1
GO:2000242	negative regulation of reproductive process	3	0.009146	12384172	0.010719	0.853263	0.683586	1
GO:2000278	regulation of DNA biosynthetic process	4	0.012195	18774355	0.016250	0.750453	0.780626	1
GO:2000279	negative regulation of DNA biosynthetic process	1	0.003049	5984854	0.005180	0.588539	0.817962	1
GO:2000300	regulation of synaptic vesicle exocytosis	1	0.003049	8679895	0.007513	0.405802	0.915716	1
GO:2000319	regulation of T-helper 17 cell differentiation	1	0.003049	5699469	0.004933	0.618008	0.802517	1
GO:2000351	regulation of endothelial cell apoptotic process	3	0.009146	11876108	0.010279	0.889766	0.656147	1
GO:2000353	positive regulation of endothelial cell apoptotic process	1	0.003049	4545454	0.003934	0.774910	0.725558	1
GO:2000377	regulation of reactive oxygen species metabolic process	6	0.018293	30627997	0.026510	0.690020	0.867944	1
GO:2000379	positive regulation of reactive oxygen species metabolic process	1	0.003049	13639430	0.011806	0.258245	0.979663	1
GO:2000401	regulation of lymphocyte migration	2	0.006098	13229063	0.011451	0.532512	0.890188	1
GO:2000403	positive regulation of lymphocyte migration	2	0.006098	7940215	0.006873	0.887210	0.659484	1
GO:2000404	regulation of T cell migration	2	0.006098	10719511	0.009278	0.657179	0.808607	1
GO:2000463	positive regulation of excitatory postsynaptic potential	1	0.003049	7098539	0.006144	0.496204	0.867546	1
GO:2000514	regulation of CD4-positive, alpha-beta T cell activation	1	0.003049	17332889	0.015003	0.203216	0.992974	1
GO:2000516	positive regulation of CD4-positive, alpha-beta T cell activation	1	0.003049	10781601	0.009332	0.326697	0.953825	1
GO:2000648	positive regulation of stem cell proliferation	1	0.003049	4554698	0.003942	0.773338	0.726281	1
GO:2000738	positive regulation of stem cell differentiation	1	0.003049	4374104	0.003786	0.805267	0.711823	1
GO:2000765	regulation of cytoplasmic translation	1	0.003049	8896093	0.007700	0.395940	0.920771	1
GO:2000781	positive regulation of double-strand break repair	4	0.012195	20991435	0.018169	0.671192	0.847612	1
GO:2000785	regulation of autophagosome assembly	1	0.003049	10574573	0.009153	0.333093	0.951002	1
GO:2000810	regulation of bicellular tight junction assembly	1	0.003049	5250148	0.004544	0.670899	0.775512	1
GO:2000816	negative regulation of mitotic sister chromatid separation	1	0.003049	7614838	0.006591	0.462560	0.885712	1
GO:2000819	regulation of nucleotide-excision repair	1	0.003049	8030564	0.006951	0.438614	0.898517	1
GO:2001026	regulation of endothelial cell chemotaxis	1	0.003049	4716086	0.004082	0.746874	0.738587	1
GO:2001212	regulation of vasculogenesis	1	0.003049	5161580	0.004468	0.682411	0.76977	1
GO:2001222	regulation of neuron migration	1	0.003049	9394236	0.008131	0.374945	0.931297	1
GO:2001224	positive regulation of neuron migration	1	0.003049	4073720	0.003526	0.864645	0.686071	1
GO:2001233	regulation of apoptotic signaling pathway	12	0.036585	81774006	0.070780	0.516886	0.996958	1
GO:2001234	negative regulation of apoptotic signaling pathway	9	0.027439	49900213	0.043192	0.635285	0.94662	1
GO:2001235	positive regulation of apoptotic signaling pathway	2	0.006098	30829140	0.026684	0.228506	0.998598	1
GO:2001236	regulation of extrinsic apoptotic signaling pathway	4	0.012195	34173572	0.029579	0.412286	0.988068	1
GO:2001237	negative regulation of extrinsic apoptotic signaling pathway	2	0.006098	20240437	0.017519	0.348048	0.979208	1
GO:2001238	positive regulation of extrinsic apoptotic signaling pathway	1	0.003049	12649981	0.010949	0.278445	0.97298	1
GO:2001239	regulation of extrinsic apoptotic signaling pathway in absence of ligand	2	0.006098	9489435	0.008214	0.742367	0.751536	1
GO:2001240	negative regulation of extrinsic apoptotic signaling pathway in absence of ligand	1	0.003049	6591346	0.005705	0.534386	0.8469	1
GO:2001242	regulation of intrinsic apoptotic signaling pathway	9	0.027439	43627216	0.037762	0.726631	0.873477	1
GO:2001244	positive regulation of intrinsic apoptotic signaling pathway	1	0.003049	15602687	0.013505	0.225751	0.988436	1
GO:2001251	negative regulation of chromosome organization	1	0.003049	15868360	0.013735	0.221971	0.989287	1
GO:2001259	positive regulation of cation channel activity	1	0.003049	4306886	0.003728	0.817834	0.70625	1
GO:2001279	regulation of unsaturated fatty acid biosynthetic process	1	0.003049	4155368	0.003597	0.847655	0.69329	1
