## Supplementary Dataset 1 for "GOntact: using chromatin contacts to infer target genes and Gene Ontology enrichments for *cis*-regulatory elements": GOntact_enrichment_results.txt

#TotalForeground 222
#TotalBackground 202032
GOID	GOName	NbAssociatedForeground	Observed	NbAssociatedBackground	Expected	Enrichment	PValue	FDR
GO:0003002	regionalization	36	0.162162	9613	0.047582	3.408088	1.47264e-10	2.68445e-07
GO:0007389	pattern specification process	43	0.193694	13106	0.064871	2.985833	1.1667e-10	2.68445e-07
GO:0021861	forebrain radial glial cell differentiation	10	0.045045	470	0.002326	19.362852	1.93497e-10	2.68445e-07
GO:0030879	mammary gland development	14	0.063063	1402	0.006939	9.087558	8.32272e-10	8.65979e-07
GO:0006357	regulation of transcription by RNA polymerase II	118	0.531532	67397	0.333596	1.593341	1.0475e-09	8.71936e-07
GO:0021953	central nervous system neuron differentiation	18	0.081081	2719	0.013458	6.024631	2.04163e-09	1.06216e-06
GO:0030182	neuron differentiation	37	0.166667	11107	0.054976	3.031602	1.91233e-09	1.06216e-06
GO:0060019	radial glial cell differentiation	10	0.045045	594	0.002940	15.320775	1.78769e-09	1.06216e-06
GO:0009952	anterior/posterior pattern specification	25	0.112613	5648	0.027956	4.028214	5.00978e-09	2.19672e-06
GO:0021983	pituitary gland development	12	0.054054	1101	0.005450	9.918845	5.27805e-09	2.19672e-06
GO:0045165	cell fate commitment	28	0.126126	7085	0.035069	3.596544	6.4727e-09	2.44903e-06
GO:0048732	gland development	35	0.157658	10668	0.052804	2.985742	8.17416e-09	2.83507e-06
GO:0021799	cerebral cortex radially oriented cell migration	9	0.040541	536	0.002653	15.280758	1.20009e-08	3.84213e-06
GO:0006355	regulation of DNA-templated transcription	131	0.590090	81856	0.405164	1.456424	2.13687e-08	5.55855e-06
GO:0009954	proximal/distal pattern formation	12	0.054054	1250	0.006187	8.736519	2.09882e-08	5.55855e-06
GO:0045665	negative regulation of neuron differentiation	16	0.072072	2450	0.012127	5.943210	1.98689e-08	5.55855e-06
GO:0048598	embryonic morphogenesis	42	0.189189	15140	0.074939	2.524589	2.65433e-08	6.13739e-06
GO:2001141	regulation of RNA biosynthetic process	131	0.590090	82048	0.406114	1.453016	2.51951e-08	6.13739e-06
GO:0048513	animal organ development	85	0.382883	45143	0.223445	1.713546	6.21602e-08	1.36164e-05
GO:0048704	embryonic skeletal system morphogenesis	17	0.076577	3206	0.015869	4.825614	1.36791e-07	2.84662e-05
GO:0051252	regulation of RNA metabolic process	135	0.608108	88206	0.436594	1.392845	2.07907e-07	4.12051e-05
GO:0048705	skeletal system morphogenesis	21	0.094595	5064	0.025065	3.773921	2.63044e-07	4.84553e-05
GO:0051960	regulation of nervous system development	39	0.175676	14662	0.072573	2.420687	2.67773e-07	4.84553e-05
GO:0035295	tube development	27	0.121622	8131	0.040246	3.021948	3.93374e-07	6.82176e-05
GO:0021873	forebrain neuroblast division	6	0.027027	257	0.001272	21.246398	5.20222e-07	8.66065e-05
GO:0010001	glial cell differentiation	17	0.076577	3593	0.017784	4.305850	6.54306e-07	9.75411e-05
GO:0030900	forebrain development	14	0.063063	2421	0.011983	5.262601	6.55622e-07	9.75411e-05
GO:0048663	neuron fate commitment	10	0.045045	1128	0.005583	8.067855	6.56211e-07	9.75411e-05
GO:0021516	dorsal spinal cord development	6	0.027027	270	0.001336	20.223423	6.91225e-07	9.92027e-05
GO:0019219	regulation of nucleobase-containing compound metabolic process	139	0.626126	93479	0.462694	1.353219	7.18881e-07	9.97328e-05
GO:0021846	cell proliferation in forebrain	8	0.036036	645	0.003193	11.287492	7.58457e-07	0.000100669
GO:0030324	lung development	20	0.090090	4954	0.024521	3.674017	7.74001e-07	0.000100669
GO:0021780	glial cell fate specification	5	0.022523	151	0.000747	30.134240	8.75124e-07	0.000110372
GO:0050767	regulation of neurogenesis	34	0.153153	12524	0.061990	2.470603	1.11937e-06	0.000137024
GO:0045944	positive regulation of transcription by RNA polymerase II	76	0.342342	41319	0.204517	1.673906	1.24392e-06	0.00014792
GO:0007420	brain development	24	0.108108	7116	0.035222	3.069322	1.39708e-06	0.000161518
GO:0021885	forebrain cell migration	11	0.049550	1542	0.007632	6.491955	1.47533e-06	0.000162125
GO:0051253	negative regulation of RNA metabolic process	86	0.387387	49235	0.243699	1.589614	1.48024e-06	0.000162125
GO:0048562	embryonic organ morphogenesis	19	0.085586	4776	0.023640	3.620399	1.82686e-06	0.000194959
GO:0002052	positive regulation of neuroblast proliferation	9	0.040541	1001	0.004955	8.182304	2.13728e-06	0.000211369
GO:0045892	negative regulation of DNA-templated transcription	81	0.364865	45719	0.226296	1.612336	2.0972e-06	0.000211369
GO:0048731	system development	64	0.288288	32973	0.163207	1.766399	2.18378e-06	0.000211369
GO:1902679	negative regulation of RNA biosynthetic process	81	0.364865	45733	0.226365	1.611842	2.12367e-06	0.000211369
GO:0007442	hindgut morphogenesis	5	0.022523	185	0.000916	24.596056	2.34355e-06	0.000221679
GO:0035107	appendage morphogenesis	17	0.076577	3967	0.019636	3.899904	2.45817e-06	0.000222411
GO:0035108	limb morphogenesis	17	0.076577	3967	0.019636	3.899904	2.45817e-06	0.000222411
GO:0021796	cerebral cortex regionalization	6	0.027027	346	0.001713	15.781284	2.8562e-06	0.000252926
GO:0000122	negative regulation of transcription by RNA polymerase II	68	0.306306	36216	0.179259	1.708739	2.9674e-06	0.000257298
GO:0007224	smoothened signaling pathway	14	0.063063	2786	0.013790	4.573136	3.29849e-06	0.000275029
GO:0061351	neural precursor cell proliferation	13	0.058559	2397	0.011864	4.935629	3.30405e-06	0.000275029
GO:0043586	tongue development	6	0.027027	361	0.001787	15.125552	3.63445e-06	0.000296599
GO:0001708	cell fate specification	12	0.054054	2108	0.010434	5.180573	4.8875e-06	0.000391188
GO:0048715	negative regulation of oligodendrocyte differentiation	7	0.031532	604	0.002990	10.546984	5.84007e-06	0.000458611
GO:0009950	dorsal/ventral axis specification	6	0.027027	401	0.001985	13.616769	6.58318e-06	0.000489271
GO:0021795	cerebral cortex cell migration	9	0.040541	1150	0.005692	7.122162	6.47484e-06	0.000489271
GO:0043585	nose morphogenesis	4	0.018018	105	0.000520	34.668726	6.56417e-06	0.000489271
GO:0009887	animal organ morphogenesis	43	0.193694	19355	0.095802	2.021820	6.75276e-06	0.00049307
GO:0048713	regulation of oligodendrocyte differentiation	10	0.045045	1475	0.007301	6.169858	6.901e-06	0.000495206
GO:0021544	subpallium development	5	0.022523	234	0.001158	19.445599	7.26332e-06	0.000512372
GO:0021555	midbrain-hindbrain boundary morphogenesis	5	0.022523	237	0.001173	19.199453	7.72036e-06	0.000535536
GO:0003266	regulation of secondary heart field cardioblast proliferation	6	0.027027	416	0.002059	13.125780	8.09464e-06	0.000552293
GO:0055057	neuroblast division	6	0.027027	418	0.002069	13.062977	8.3158e-06	0.000558232
GO:0045664	regulation of neuron differentiation	22	0.099099	6857	0.033940	2.919818	8.57079e-06	0.000566216
GO:0021537	telencephalon development	8	0.036036	905	0.004479	8.044677	8.93298e-06	0.000580604
GO:0045934	negative regulation of nucleobase-containing compound metabolic process	88	0.396396	53000	0.262335	1.511033	9.06758e-06	0.000580604
GO:0048565	digestive tract development	11	0.049550	1880	0.009305	5.324784	9.46011e-06	0.00059656
GO:1902688	regulation of NAD metabolic process	3	0.013514	36	0.000178	75.837838	9.88472e-06	0.000614033
GO:0021801	cerebral cortex radial glia-guided migration	5	0.022523	259	0.001282	17.568611	1.18002e-05	0.000705183
GO:0022030	telencephalon glial cell migration	5	0.022523	259	0.001282	17.568611	1.18002e-05	0.000705183
GO:0080090	regulation of primary metabolic process	157	0.707207	114557	0.567024	1.247226	1.18604e-05	0.000705183
GO:0021869	forebrain ventricular zone progenitor cell division	5	0.022523	265	0.001312	17.170831	1.31614e-05	0.000771516
GO:0021543	pallium development	4	0.018018	141	0.000698	25.817136	2.06946e-05	0.00104253
GO:0021766	hippocampus development	12	0.054054	2450	0.012127	4.457408	2.14197e-05	0.00104253
GO:0021772	olfactory bulb development	8	0.036036	1001	0.004955	7.273159	1.82952e-05	0.00104253
GO:0022012	subpallium cell proliferation in forebrain	3	0.013514	46	0.000228	59.351351	2.04554e-05	0.00104253
GO:0022018	lateral ganglionic eminence cell proliferation	3	0.013514	46	0.000228	59.351351	2.04554e-05	0.00104253
GO:0060366	lambdoid suture morphogenesis	3	0.013514	46	0.000228	59.351351	2.04554e-05	0.00104253
GO:0060367	sagittal suture morphogenesis	3	0.013514	46	0.000228	59.351351	2.04554e-05	0.00104253
GO:0060872	semicircular canal development	3	0.013514	46	0.000228	59.351351	2.04554e-05	0.00104253
GO:0060873	anterior semicircular canal development	3	0.013514	46	0.000228	59.351351	2.04554e-05	0.00104253
GO:0060875	lateral semicircular canal development	3	0.013514	46	0.000228	59.351351	2.04554e-05	0.00104253
GO:0072024	macula densa development	2	0.009009	6	0.000030	303.351351	2.1542e-05	0.00104253
GO:0072069	DCT cell differentiation	2	0.009009	6	0.000030	303.351351	2.1542e-05	0.00104253
GO:0072227	metanephric macula densa development	2	0.009009	6	0.000030	303.351351	2.1542e-05	0.00104253
GO:0072240	metanephric DCT cell differentiation	2	0.009009	6	0.000030	303.351351	2.1542e-05	0.00104253
GO:1902692	regulation of neuroblast proliferation	9	0.040541	1320	0.006534	6.204914	1.90805e-05	0.00104253
GO:0007423	sensory organ development	20	0.090090	6222	0.030797	2.925278	2.1797e-05	0.00104275
GO:0051962	positive regulation of nervous system development	24	0.108108	8406	0.041607	2.598299	2.20642e-05	0.00104354
GO:0060594	mammary gland specification	3	0.013514	49	0.000243	55.717595	2.46641e-05	0.00115339
GO:0042476	odontogenesis	14	0.063063	3351	0.016586	3.802076	2.54493e-05	0.00117689
GO:0021984	adenohypophysis development	5	0.022523	306	0.001515	14.870164	2.6052e-05	0.00117857
GO:0060501	positive regulation of epithelial cell proliferation involved in lung morphogenesis	5	0.022523	306	0.001515	14.870164	2.6052e-05	0.00117857
GO:0045686	negative regulation of glial cell differentiation	8	0.036036	1055	0.005222	6.900884	2.64846e-05	0.00118526
GO:0021546	rhombomere development	5	0.022523	323	0.001599	14.087524	3.36267e-05	0.00148888
GO:0001837	epithelial to mesenchymal transition	15	0.067568	3910	0.019353	3.491256	3.45363e-05	0.00151305
GO:0003026	regulation of systemic arterial blood pressure by aortic arch baroreceptor feedback	2	0.009009	8	0.000040	227.513514	3.82414e-05	0.00162478
GO:0021879	forebrain neuron differentiation	7	0.031532	812	0.004019	7.845294	3.82485e-05	0.00162478
GO:0031016	pancreas development	8	0.036036	1112	0.005504	6.547151	3.82577e-05	0.00162478
GO:0009794	regulation of mitotic cell cycle, embryonic	5	0.022523	334	0.001653	13.623564	3.93695e-05	0.00165511
GO:2000794	regulation of epithelial cell proliferation involved in lung morphogenesis	5	0.022523	339	0.001678	13.422626	4.22179e-05	0.00175711
GO:0022029	telencephalon cell migration	9	0.040541	1477	0.007311	5.545353	4.52603e-05	0.00186508
GO:2000179	positive regulation of neural precursor cell proliferation	10	0.045045	1850	0.009157	4.919211	4.66144e-05	0.00190205
GO:0035019	somatic stem cell population maintenance	10	0.045045	1858	0.009197	4.898030	4.8303e-05	0.00195182
GO:0009653	anatomical structure morphogenesis	77	0.346847	46601	0.230661	1.503705	5.75615e-05	0.00230357
GO:0072023	thick ascending limb development	2	0.009009	10	0.000049	182.010811	5.96655e-05	0.00234272
GO:0072233	metanephric thick ascending limb development	2	0.009009	10	0.000049	182.010811	5.96655e-05	0.00234272
GO:0060284	regulation of cell development	56	0.252252	30586	0.151392	1.666221	6.34287e-05	0.00244435
GO:0060429	epithelium development	24	0.108108	8988	0.044488	2.430051	6.28563e-05	0.00244435
GO:0048869	cellular developmental process	117	0.527027	80320	0.397561	1.325651	6.43219e-05	0.00245604
GO:0045893	positive regulation of DNA-templated transcription	85	0.382883	53293	0.263785	1.451496	6.92143e-05	0.00261882
GO:1902680	positive regulation of RNA biosynthetic process	85	0.382883	53340	0.264018	1.450217	7.15422e-05	0.00268251
GO:0007399	nervous system development	36	0.162162	16620	0.082264	1.971236	7.2321e-05	0.0026875
GO:0048505	regulation of timing of cell differentiation	5	0.022523	383	0.001896	11.880601	7.47353e-05	0.00275264
GO:0030154	cell differentiation	105	0.472973	70146	0.347202	1.362240	7.54111e-05	0.00275317
GO:0048557	embryonic digestive tract morphogenesis	6	0.027027	624	0.003089	8.750520	7.63205e-05	0.00276214
GO:0042475	odontogenesis of dentin-containing tooth	11	0.049550	2377	0.011765	4.211441	7.78558e-05	0.00279341
GO:0050909	sensory perception of taste	7	0.031532	915	0.004529	6.962162	8.02479e-05	0.00285463
GO:0003264	regulation of cardioblast proliferation	6	0.027027	643	0.003183	8.491951	8.98079e-05	0.00297685
GO:0021558	trochlear nerve development	4	0.018018	207	0.001025	17.585586	9.0836e-05	0.00297685
GO:0021602	cranial nerve morphogenesis	7	0.031532	924	0.004574	6.894349	8.52294e-05	0.00297685
GO:0045977	positive regulation of mitotic cell cycle, embryonic	4	0.018018	207	0.001025	17.585586	9.0836e-05	0.00297685
GO:0061105	regulation of stomach neuroendocrine cell differentiation	4	0.018018	207	0.001025	17.585586	9.0836e-05	0.00297685
GO:0061106	negative regulation of stomach neuroendocrine cell differentiation	4	0.018018	207	0.001025	17.585586	9.0836e-05	0.00297685
GO:1905934	negative regulation of cell fate determination	4	0.018018	207	0.001025	17.585586	9.0836e-05	0.00297685
GO:2000226	regulation of pancreatic A cell differentiation	4	0.018018	207	0.001025	17.585586	9.0836e-05	0.00297685
GO:2000227	negative regulation of pancreatic A cell differentiation	4	0.018018	207	0.001025	17.585586	9.0836e-05	0.00297685
GO:2000978	negative regulation of forebrain neuron differentiation	4	0.018018	207	0.001025	17.585586	9.0836e-05	0.00297685
GO:0021979	hypothalamus cell differentiation	3	0.013514	78	0.000386	35.002079	9.71749e-05	0.0031597
GO:0001763	morphogenesis of a branching structure	20	0.090090	6989	0.034594	2.604247	0.000106507	0.00343629
GO:0045685	regulation of glial cell differentiation	11	0.049550	2468	0.012216	4.056157	0.000107957	0.00345628
GO:0051254	positive regulation of RNA metabolic process	88	0.396396	56428	0.279302	1.419238	0.000110108	0.00347175
GO:0072171	mesonephric tubule morphogenesis	5	0.022523	416	0.002059	10.938150	0.00010972	0.00347175
GO:1905933	regulation of cell fate determination	4	0.018018	220	0.001089	16.546437	0.000114611	0.00358656
GO:0035910	ascending aorta morphogenesis	5	0.022523	423	0.002094	10.757140	0.000118529	0.00368148
GO:0021954	central nervous system neuron development	7	0.031532	979	0.004846	6.507026	0.000121443	0.00374403
GO:0014014	negative regulation of gliogenesis	8	0.036036	1318	0.006524	5.523849	0.000122985	0.00376371
GO:0021884	forebrain neuron development	5	0.022523	429	0.002123	10.606691	0.000126503	0.00384309
GO:2000977	regulation of forebrain neuron differentiation	4	0.018018	232	0.001148	15.690587	0.000140289	0.00423103
GO:0030326	embryonic limb morphogenesis	13	0.058559	3485	0.017250	3.394750	0.000151359	0.00449043
GO:0035113	embryonic appendage morphogenesis	13	0.058559	3485	0.017250	3.394750	0.000151359	0.00449043
GO:0061009	common bile duct development	4	0.018018	237	0.001173	15.359562	0.000152126	0.00449043
GO:0021557	oculomotor nerve development	4	0.018018	238	0.001178	15.295026	0.000154578	0.00450359
GO:0030856	regulation of epithelial cell differentiation	20	0.090090	7190	0.035588	2.531444	0.000154736	0.00450359
GO:0021513	spinal cord dorsal/ventral patterning	5	0.022523	451	0.002232	10.089291	0.000159305	0.00458009
GO:0060164	regulation of timing of neuron differentiation	4	0.018018	240	0.001188	15.167568	0.000159566	0.00458009
GO:0060592	mammary gland formation	3	0.013514	93	0.000460	29.356582	0.000162722	0.00460713
GO:0060675	ureteric bud morphogenesis	4	0.018018	241	0.001193	15.104632	0.000162103	0.00460713
GO:0048566	embryonic digestive tract development	6	0.027027	722	0.003574	7.562776	0.000167562	0.00471211
GO:0001762	beta-alanine transport	2	0.009009	17	0.000084	107.065183	0.00017156	0.00479218
GO:0045596	negative regulation of cell differentiation	48	0.216216	25933	0.128361	1.684440	0.000190906	0.00529699
GO:0030901	midbrain development	8	0.036036	1410	0.006979	5.163427	0.000193694	0.00533876
GO:0070231	T cell apoptotic process	5	0.022523	474	0.002346	9.599726	0.000200166	0.00544503
GO:0071625	vocalization behavior	5	0.022523	474	0.002346	9.599726	0.000200166	0.00544503
GO:0002293	alpha-beta T cell differentiation involved in immune response	10	0.045045	2223	0.011003	4.093810	0.000205675	0.00546401
GO:0007387	anterior compartment pattern formation	2	0.009009	19	0.000094	95.795164	0.000213992	0.00546401
GO:0007388	posterior compartment specification	2	0.009009	19	0.000094	95.795164	0.000213992	0.00546401
GO:0008283	cell population proliferation	38	0.171171	18923	0.093663	1.827514	0.000210798	0.00546401
GO:0021517	ventral spinal cord development	4	0.018018	256	0.001267	14.219595	0.000203754	0.00546401
GO:0030318	melanocyte differentiation	5	0.022523	476	0.002356	9.559391	0.000204063	0.00546401
GO:0050769	positive regulation of neurogenesis	20	0.090090	7365	0.036455	2.471294	0.000211485	0.00546401
GO:0061153	trachea gland development	3	0.013514	102	0.000505	26.766296	0.000213126	0.00546401
GO:0072049	comma-shaped body morphogenesis	4	0.018018	258	0.001277	14.109365	0.000209837	0.00546401
GO:1904010	response to Aroclor 1254	4	0.018018	258	0.001277	14.109365	0.000209837	0.00546401
GO:0042297	vocal learning	3	0.013514	103	0.000510	26.506429	0.000219278	0.00553113
GO:0098596	imitative learning	3	0.013514	103	0.000510	26.506429	0.000219278	0.00553113
GO:0002085	inhibition of neuroepithelial cell differentiation	4	0.018018	263	0.001302	13.841126	0.000225614	0.00565667
GO:0021798	forebrain dorsal/ventral pattern formation	4	0.018018	265	0.001312	13.736665	0.000232158	0.00573335
GO:0040034	regulation of development, heterochronic	5	0.022523	491	0.002430	9.267353	0.000235163	0.00573335
GO:0072021	ascending thin limb development	2	0.009009	20	0.000099	91.005405	0.000236938	0.00573335
GO:0072218	metanephric ascending thin limb development	2	0.009009	20	0.000099	91.005405	0.000236938	0.00573335
GO:1903226	positive regulation of endodermal cell differentiation	2	0.009009	20	0.000099	91.005405	0.000236938	0.00573335
GO:1904815	negative regulation of protein localization to chromosome, telomeric region	2	0.009009	20	0.000099	91.005405	0.000236938	0.00573335
GO:0002287	alpha-beta T cell activation involved in immune response	10	0.045045	2285	0.011310	3.982731	0.000255418	0.00612021
GO:0002292	T cell differentiation involved in immune response	10	0.045045	2287	0.011320	3.979248	0.000257177	0.00612021
GO:0048568	embryonic organ development	18	0.081081	6340	0.031381	2.583750	0.000260278	0.00612021
GO:0072173	metanephric tubule morphogenesis	4	0.018018	273	0.001351	13.334125	0.000259704	0.00612021
GO:0072282	metanephric nephron tubule morphogenesis	4	0.018018	273	0.001351	13.334125	0.000259704	0.00612021
GO:0042472	inner ear morphogenesis	9	0.040541	1888	0.009345	4.338181	0.000280419	0.00655676
GO:0010468	regulation of gene expression	146	0.657658	109350	0.541251	1.215070	0.000282445	0.00656724
GO:0072050	S-shaped body morphogenesis	4	0.018018	280	0.001386	13.000772	0.000285667	0.00660525
GO:0007625	grooming behavior	4	0.018018	281	0.001391	12.954506	0.000289522	0.0066574
GO:0120223	larynx morphogenesis	3	0.013514	114	0.000564	23.948791	0.00029467	0.00673856
GO:0060255	regulation of macromolecule metabolic process	159	0.716216	121898	0.603360	1.187047	0.000296669	0.0067472
GO:0060364	frontal suture morphogenesis	3	0.013514	115	0.000569	23.740541	0.000302248	0.00676322
GO:0071863	regulation of cell proliferation in bone marrow	4	0.018018	284	0.001406	12.817663	0.000301311	0.00676322
GO:0071864	positive regulation of cell proliferation in bone marrow	4	0.018018	284	0.001406	12.817663	0.000301311	0.00676322
GO:0048665	neuron fate specification	6	0.027027	809	0.004004	6.749474	0.000306512	0.00682195
GO:0009953	dorsal/ventral pattern formation	10	0.045045	2351	0.011637	3.870923	0.000319073	0.00702637
GO:0098598	learned vocalization behavior or vocal learning	3	0.013514	117	0.000579	23.334719	0.00031778	0.00702637
GO:0061138	morphogenesis of a branching epithelium	18	0.081081	6453	0.031940	2.538505	0.000320873	0.0070288
GO:0048664	neuron fate determination	3	0.013514	118	0.000584	23.136967	0.000325734	0.00709794
GO:0048706	embryonic skeletal system development	9	0.040541	1931	0.009558	4.241578	0.000329867	0.00715055
GO:0160194	stereocilium bundle organization	2	0.009009	24	0.000119	75.837838	0.000340203	0.00733641
GO:0072078	nephron tubule morphogenesis	5	0.022523	538	0.002663	8.457751	0.000356301	0.00760473
GO:0072088	nephron epithelium morphogenesis	5	0.022523	538	0.002663	8.457751	0.000356301	0.00760473
GO:0034101	erythrocyte homeostasis	5	0.022523	541	0.002678	8.410851	0.000365376	0.00775864
GO:1901331	positive regulation of odontoblast differentiation	4	0.018018	300	0.001485	12.134054	0.000370072	0.00777899
GO:1902913	positive regulation of neuroepithelial cell differentiation	4	0.018018	300	0.001485	12.134054	0.000370072	0.00777899
GO:0010717	regulation of epithelial to mesenchymal transition	15	0.067568	4878	0.024145	2.798444	0.000376732	0.00787919
GO:2000974	negative regulation of pro-B cell differentiation	4	0.018018	303	0.001500	12.013915	0.000384112	0.00799338
GO:0021987	cerebral cortex development	11	0.049550	2875	0.014230	3.481946	0.000393456	0.00814707
GO:0010556	regulation of macromolecule biosynthetic process	147	0.662162	111056	0.549695	1.204599	0.000424456	0.00874548
GO:0098597	observational learning	3	0.013514	132	0.000653	20.683047	0.000450846	0.00924344
GO:0060484	lung-associated mesenchyme development	4	0.018018	324	0.001604	11.235235	0.000493261	0.0100635
GO:2000136	regulation of cell proliferation involved in heart morphogenesis	6	0.027027	887	0.004390	6.155946	0.000496235	0.0100748
GO:0021943	formation of radial glial scaffolds	3	0.013514	139	0.000688	19.641454	0.000523475	0.0105251
GO:1905457	negative regulation of lymphoid progenitor cell differentiation	4	0.018018	329	0.001628	11.064487	0.000522187	0.0105251
GO:0021985	neurohypophysis development	2	0.009009	30	0.000148	60.670270	0.000529263	0.0105903
GO:0021575	hindbrain morphogenesis	4	0.018018	332	0.001643	10.964507	0.00054011	0.0106122
GO:0045168	cell-cell signaling involved in cell fate commitment	4	0.018018	332	0.001643	10.964507	0.00054011	0.0106122
GO:0045608	negative regulation of inner ear auditory receptor cell differentiation	4	0.018018	333	0.001648	10.931580	0.00054618	0.0106122
GO:0045632	negative regulation of mechanoreceptor differentiation	4	0.018018	333	0.001648	10.931580	0.00054618	0.0106122
GO:0046331	lateral inhibition	4	0.018018	332	0.001643	10.964507	0.00054011	0.0106122
GO:0048762	mesenchymal cell differentiation	15	0.067568	5060	0.025046	2.697789	0.000548204	0.0106122
GO:2000981	negative regulation of inner ear receptor cell differentiation	4	0.018018	333	0.001648	10.931580	0.00054618	0.0106122
GO:0048755	branching morphogenesis of a nerve	4	0.018018	335	0.001658	10.866317	0.000558466	0.0107608
GO:0072141	renal interstitial fibroblast development	4	0.018018	342	0.001693	10.643907	0.000603013	0.0115656
GO:0002009	morphogenesis of an epithelium	27	0.121622	12460	0.061673	1.972027	0.000624962	0.0119316
GO:0019222	regulation of metabolic process	165	0.743243	129203	0.639518	1.162194	0.00063514	0.0120706
GO:0035239	tube morphogenesis	27	0.121622	12482	0.061782	1.968551	0.000641704	0.0121399
GO:0048710	regulation of astrocyte differentiation	7	0.031532	1300	0.006435	4.900291	0.000658359	0.0123986
GO:0001714	endodermal cell fate specification	3	0.013514	155	0.000767	17.613949	0.000716539	0.0131376
GO:0002568	somatic diversification of T cell receptor genes	3	0.013514	155	0.000767	17.613949	0.000716539	0.0131376
GO:0002681	somatic recombination of T cell receptor gene segments	3	0.013514	155	0.000767	17.613949	0.000716539	0.0131376
GO:0033153	T cell receptor V(D)J recombination	3	0.013514	155	0.000767	17.613949	0.000716539	0.0131376
GO:0045595	regulation of cell differentiation	81	0.364865	53590	0.265255	1.375525	0.000712017	0.0131376
GO:1901329	regulation of odontoblast differentiation	4	0.018018	357	0.001767	10.196684	0.000706866	0.0131376
GO:0060325	face morphogenesis	7	0.031532	1329	0.006578	4.793362	0.000748162	0.0136572
GO:0009889	regulation of biosynthetic process	149	0.671171	114091	0.564717	1.188508	0.000764759	0.0137832
GO:0021615	glossopharyngeal nerve morphogenesis	4	0.018018	364	0.001802	10.000594	0.000759411	0.0137832
GO:0050931	pigment cell differentiation	5	0.022523	638	0.003158	7.132085	0.000764996	0.0137832
GO:0009880	embryonic pattern specification	8	0.036036	1743	0.008627	4.176955	0.000775395	0.0139103
GO:0008347	glial cell migration	6	0.027027	969	0.004796	5.635010	0.000783347	0.0139617
GO:0060916	mesenchymal cell proliferation involved in lung development	3	0.013514	160	0.000792	17.063514	0.000784971	0.0139617
GO:0045588	positive regulation of gamma-delta T cell differentiation	4	0.018018	369	0.001826	9.865085	0.000798593	0.0140837
GO:0046645	positive regulation of gamma-delta T cell activation	4	0.018018	369	0.001826	9.865085	0.000798593	0.0140837
GO:0021819	layer formation in cerebral cortex	4	0.018018	370	0.001831	9.838422	0.000806597	0.0141648
GO:0035607	fibroblast growth factor receptor signaling pathway involved in orbitofrontal cortex development	3	0.013514	162	0.000802	16.852853	0.000813464	0.0142254
GO:0002018	renin-angiotensin regulation of aldosterone production	2	0.009009	38	0.000188	47.897582	0.00084427	0.0146538
GO:0016477	cell migration	51	0.229730	29966	0.148323	1.548847	0.000845005	0.0146538
GO:0048666	neuron development	14	0.063063	4734	0.023432	2.691330	0.000854305	0.0147536
GO:0001701	in utero embryonic development	22	0.099099	9503	0.047037	2.106828	0.000879901	0.0150961
GO:0021757	caudate nucleus development	2	0.009009	39	0.000193	46.669439	0.000888647	0.0150961
GO:0021758	putamen development	2	0.009009	39	0.000193	46.669439	0.000888647	0.0150961
GO:0032808	lacrimal gland development	3	0.013514	167	0.000827	16.348276	0.000887548	0.0150961
GO:0021847	ventricular zone neuroblast division	3	0.013514	168	0.000832	16.250965	0.00090286	0.0152752
GO:0010517	regulation of phospholipase activity	3	0.013514	169	0.000837	16.154806	0.000918338	0.0153499
GO:0010518	positive regulation of phospholipase activity	3	0.013514	169	0.000837	16.154806	0.000918338	0.0153499
GO:0021769	orbitofrontal cortex development	3	0.013514	169	0.000837	16.154806	0.000918338	0.0153499
GO:0031223	auditory behavior	3	0.013514	170	0.000841	16.059777	0.000933984	0.015487
GO:0048754	branching morphogenesis of an epithelial tube	15	0.067568	5336	0.026412	2.558248	0.000933596	0.015487
GO:2000177	regulation of neural precursor cell proliferation	11	0.049550	3205	0.015864	3.123430	0.000951491	0.0157147
GO:0002053	positive regulation of mesenchymal cell proliferation	7	0.031532	1400	0.006930	4.550270	0.00100923	0.0166024
GO:0033089	positive regulation of T cell differentiation in thymus	4	0.018018	395	0.001955	9.215737	0.00102562	0.0168056
GO:0043009	chordate embryonic development	22	0.099099	9646	0.047745	2.075595	0.00106485	0.01738
GO:0072236	metanephric loop of Henle development	2	0.009009	43	0.000213	42.328096	0.00107716	0.0175123
GO:1902262	apoptotic process involved in blood vessel morphogenesis	3	0.013514	179	0.000886	15.252303	0.00108244	0.0175296
GO:0007606	sensory perception of chemical stimulus	9	0.040541	2298	0.011374	3.564180	0.00112057	0.0178353
GO:0035602	fibroblast growth factor receptor signaling pathway involved in negative regulation of apoptotic process in bone marrow cell	2	0.009009	44	0.000218	41.366093	0.00112703	0.0178353
GO:0035603	fibroblast growth factor receptor signaling pathway involved in hemopoiesis	2	0.009009	44	0.000218	41.366093	0.00112703	0.0178353
GO:0035604	fibroblast growth factor receptor signaling pathway involved in positive regulation of cell proliferation in bone marrow	2	0.009009	44	0.000218	41.366093	0.00112703	0.0178353
GO:0060529	squamous basal epithelial stem cell differentiation involved in prostate gland acinus development	2	0.009009	44	0.000218	41.366093	0.00112703	0.0178353
GO:1902732	positive regulation of chondrocyte proliferation	3	0.013514	181	0.000896	15.083769	0.00111732	0.0178353
GO:0042144	vacuole fusion, non-autophagic	2	0.009009	45	0.000223	40.446847	0.00117799	0.0185711
GO:0051101	regulation of DNA binding	8	0.036036	1869	0.009251	3.895362	0.00120605	0.0189419
GO:0061309	cardiac neural crest cell development involved in outflow tract morphogenesis	4	0.018018	414	0.002049	8.792793	0.00121779	0.0190542
GO:0001501	skeletal system development	19	0.085586	7886	0.039033	2.192623	0.00125831	0.0193735
GO:0010558	negative regulation of macromolecule biosynthetic process	95	0.427928	66437	0.328844	1.301310	0.00128474	0.0193735
GO:0021895	cerebral cortex neuron differentiation	4	0.018018	418	0.002069	8.708651	0.00126123	0.0193735
GO:0060253	negative regulation of glial cell proliferation	4	0.018018	420	0.002079	8.667181	0.00128336	0.0193735
GO:0060615	mammary gland bud formation	2	0.009009	47	0.000233	38.725704	0.00128317	0.0193735
GO:0060667	branch elongation involved in salivary gland morphogenesis	2	0.009009	47	0.000233	38.725704	0.00128317	0.0193735
GO:0060915	mesenchymal cell differentiation involved in lung development	2	0.009009	47	0.000233	38.725704	0.00128317	0.0193735
GO:1902480	protein localization to mitotic spindle	2	0.009009	47	0.000233	38.725704	0.00128317	0.0193735
GO:2000855	regulation of mineralocorticoid secretion	3	0.013514	189	0.000935	14.445302	0.00126395	0.0193735
GO:2000858	regulation of aldosterone secretion	3	0.013514	189	0.000935	14.445302	0.00126395	0.0193735
GO:0021522	spinal cord motor neuron differentiation	5	0.022523	720	0.003564	6.319820	0.0013027	0.0195734
GO:0001944	vasculature development	10	0.045045	2841	0.014062	3.203288	0.00133613	0.0200035
GO:0010447	response to acidic pH	5	0.022523	725	0.003589	6.276235	0.00134264	0.0200289
GO:0045586	regulation of gamma-delta T cell differentiation	4	0.018018	428	0.002118	8.505178	0.00137458	0.0202872
GO:0046643	regulation of gamma-delta T cell activation	4	0.018018	428	0.002118	8.505178	0.00137458	0.0202872
GO:0062009	secondary palate development	5	0.022523	728	0.003603	6.250371	0.00136704	0.0202872
GO:0010720	positive regulation of cell development	32	0.144144	16628	0.082304	1.751367	0.0014153	0.0208144
GO:0070227	lymphocyte apoptotic process	5	0.022523	740	0.003663	6.149014	0.0014679	0.0214705
GO:0090281	negative regulation of calcium ion import	4	0.018018	436	0.002158	8.349120	0.00147023	0.0214705
GO:0021542	dentate gyrus development	6	0.027027	1108	0.005484	4.928091	0.00154488	0.0224575
GO:0072189	ureter development	3	0.013514	203	0.001005	13.449075	0.0015486	0.0224575
GO:0021852	pyramidal neuron migration to cerebral cortex	2	0.009009	52	0.000257	35.002079	0.00156504	0.0226169
GO:0008298	intracellular mRNA localization	4	0.018018	450	0.002227	8.089369	0.00164861	0.0237423
GO:0071865	regulation of apoptotic process in bone marrow cell	3	0.013514	209	0.001034	13.062977	0.00168188	0.0240549
GO:0071866	negative regulation of apoptotic process in bone marrow cell	3	0.013514	209	0.001034	13.062977	0.00168188	0.0240549
GO:0050915	sensory perception of sour taste	3	0.013514	212	0.001049	12.878123	0.00175112	0.0249595
GO:0061005	cell differentiation involved in kidney development	6	0.027027	1144	0.005662	4.773011	0.001812	0.0256514
GO:0071918	urea transmembrane transport	2	0.009009	56	0.000277	32.501931	0.00180983	0.0256514
GO:0010721	negative regulation of cell development	24	0.108108	11389	0.056372	1.917754	0.00182589	0.0257605
GO:0007638	mechanosensory behavior	3	0.013514	217	0.001074	12.581392	0.00187043	0.0262569
GO:0021800	cerebral cortex tangential migration	2	0.009009	57	0.000282	31.931721	0.00187369	0.0262569
GO:0007600	sensory perception	27	0.121622	13449	0.066569	1.827010	0.00189445	0.0264386
GO:0060449	bud elongation involved in lung branching	4	0.018018	468	0.002316	7.778240	0.00189936	0.0264386
GO:0002286	T cell activation involved in immune response	10	0.045045	2987	0.014785	3.046716	0.00192298	0.0264934
GO:0014009	glial cell proliferation	4	0.018018	470	0.002326	7.745141	0.00192876	0.0264934
GO:0045687	positive regulation of glial cell differentiation	7	0.031532	1570	0.007771	4.057566	0.00192719	0.0264934
GO:0061333	renal tubule morphogenesis	5	0.022523	787	0.003895	5.781792	0.00191632	0.0264934
GO:0048702	embryonic neurocranium morphogenesis	3	0.013514	220	0.001089	12.409828	0.00194439	0.0266202
GO:0032714	negative regulation of interleukin-5 production	3	0.013514	222	0.001099	12.298028	0.00199469	0.0272194
GO:0060021	roof of mouth development	11	0.049550	3527	0.017458	2.838275	0.00201249	0.0273725
GO:0000902	cell morphogenesis	16	0.072072	6382	0.031589	2.281552	0.00204411	0.0276829
GO:0009890	negative regulation of biosynthetic process	96	0.432432	68201	0.337575	1.280996	0.00204862	0.0276829
GO:1904904	regulation of endothelial cell-matrix adhesion	3	0.013514	225	0.001114	12.134054	0.00207166	0.0278137
GO:1904906	positive regulation of endothelial cell-matrix adhesion	3	0.013514	225	0.001114	12.134054	0.00207166	0.0278137
GO:0051093	negative regulation of developmental process	56	0.252252	35159	0.174027	1.449502	0.00212013	0.028373
GO:0061308	cardiac neural crest cell development involved in heart development	4	0.018018	483	0.002391	7.536680	0.00212755	0.0283809
GO:0010557	positive regulation of macromolecule biosynthetic process	102	0.459459	73561	0.364106	1.261885	0.00221374	0.0291569
GO:0014013	regulation of gliogenesis	11	0.049550	3567	0.017656	2.806446	0.00219395	0.0291569
GO:0060523	prostate epithelial cord elongation	2	0.009009	62	0.000307	29.356582	0.00220884	0.0291569
GO:0060737	prostate gland morphogenetic growth	2	0.009009	62	0.000307	29.356582	0.00220884	0.0291569
GO:0035265	organ growth	6	0.027027	1193	0.005905	4.576969	0.00223013	0.0292802
GO:0097154	GABAergic neuron differentiation	3	0.013514	232	0.001148	11.767940	0.00225835	0.0295574
GO:0035315	hair cell differentiation	5	0.022523	819	0.004054	5.555886	0.0022741	0.0296702
GO:0070242	thymocyte apoptotic process	3	0.013514	233	0.001153	11.717434	0.00228584	0.0297303
GO:0048667	cell morphogenesis involved in neuron differentiation	5	0.022523	822	0.004069	5.535609	0.00230996	0.0299504
GO:0016202	regulation of striated muscle tissue development	7	0.031532	1627	0.008053	3.915414	0.00234833	0.0303533
GO:0001709	cell fate determination	6	0.027027	1212	0.005999	4.505218	0.00241045	0.0310597
GO:0002302	CD8-positive, alpha-beta T cell differentiation involved in immune response	2	0.009009	65	0.000322	28.001663	0.00242252	0.0311189
GO:0048634	regulation of muscle organ development	7	0.031532	1641	0.008122	3.882010	0.00246186	0.0314991
GO:0071356	cellular response to tumor necrosis factor	12	0.054054	4170	0.020640	2.618861	0.00246725	0.0314991
GO:0021893	cerebral cortex GABAergic interneuron fate commitment	2	0.009009	66	0.000327	27.577396	0.00249583	0.0316696
GO:1902871	positive regulation of amacrine cell differentiation	2	0.009009	66	0.000327	27.577396	0.00249583	0.0316696
GO:0045607	regulation of inner ear auditory receptor cell differentiation	4	0.018018	509	0.002519	7.151702	0.00256671	0.0322739
GO:0045631	regulation of mechanoreceptor differentiation	4	0.018018	509	0.002519	7.151702	0.00256671	0.0322739
GO:2000980	regulation of inner ear receptor cell differentiation	4	0.018018	509	0.002519	7.151702	0.00256671	0.0322739
GO:0009790	embryo development	22	0.099099	10381	0.051383	1.928638	0.00263819	0.0325821
GO:0009792	embryo development ending in birth or egg hatching	22	0.099099	10381	0.051383	1.928638	0.00263819	0.0325821
GO:0021631	optic nerve morphogenesis	3	0.013514	245	0.001213	11.143519	0.00263204	0.0325821
GO:0032696	negative regulation of interleukin-13 production	3	0.013514	244	0.001208	11.189189	0.00260203	0.0325821
GO:0048729	tissue morphogenesis	29	0.130631	15165	0.075062	1.740295	0.0026236	0.0325821
GO:0071559	response to transforming growth factor beta	11	0.049550	3649	0.018061	2.743380	0.0026076	0.0325821
GO:0001707	mesoderm formation	8	0.036036	2124	0.010513	3.427699	0.00265127	0.0326467
GO:0050768	negative regulation of neurogenesis	13	0.058559	4780	0.023660	2.475042	0.00268006	0.0329039
GO:0061038	uterus morphogenesis	3	0.013514	248	0.001228	11.008718	0.00272335	0.033337
GO:0010718	positive regulation of epithelial to mesenchymal transition	9	0.040541	2626	0.012998	3.118997	0.0027429	0.0334779
GO:0060363	cranial suture morphogenesis	3	0.013514	251	0.001242	10.877140	0.00281659	0.0342768
GO:0007275	multicellular organism development	22	0.099099	10460	0.051774	1.914072	0.00288857	0.0349694
GO:2000026	regulation of multicellular organismal development	72	0.324324	48603	0.240571	1.348145	0.00289031	0.0349694
GO:0002294	CD4-positive, alpha-beta T cell differentiation involved in immune response	8	0.036036	2158	0.010681	3.373694	0.00291755	0.0349938
GO:0042093	T-helper cell differentiation	8	0.036036	2158	0.010681	3.373694	0.00291755	0.0349938
GO:0048701	embryonic cranial skeleton morphogenesis	7	0.031532	1691	0.008370	3.767226	0.00290216	0.0349938
GO:0009798	axis specification	8	0.036036	2179	0.010785	3.341181	0.00309215	0.0368754
GO:1901861	regulation of muscle tissue development	7	0.031532	1710	0.008464	3.725367	0.00308443	0.0368754
GO:0021515	cell differentiation in spinal cord	6	0.027027	1282	0.006346	4.259223	0.00317065	0.0377036
GO:0061437	renal system vasculature development	4	0.018018	542	0.002683	6.716266	0.00320887	0.0377269
GO:0061440	kidney vasculature development	4	0.018018	542	0.002683	6.716266	0.00320887	0.0377269
GO:0071398	cellular response to fatty acid	7	0.031532	1720	0.008514	3.703708	0.00318381	0.0377269
GO:0072012	glomerulus vasculature development	4	0.018018	542	0.002683	6.716266	0.00320887	0.0377269
GO:0015840	urea transport	2	0.009009	77	0.000381	23.637768	0.00337025	0.0394016
GO:1902869	regulation of amacrine cell differentiation	2	0.009009	77	0.000381	23.637768	0.00337025	0.0394016
GO:0002016	regulation of blood volume by renin-angiotensin	2	0.009009	78	0.000386	23.334719	0.00345586	0.0400847
GO:0030855	epithelial cell differentiation	23	0.103604	11295	0.055907	1.853142	0.00346126	0.0400847
GO:0061626	pharyngeal arch artery morphogenesis	4	0.018018	554	0.002742	6.570787	0.0034672	0.0400847
GO:0072051	juxtaglomerular apparatus development	2	0.009009	78	0.000386	23.334719	0.00345586	0.0400847
GO:0021778	oligodendrocyte cell fate specification	2	0.009009	79	0.000391	23.039343	0.00354249	0.0408416
GO:0051961	negative regulation of nervous system development	13	0.058559	4946	0.024481	2.391974	0.00356804	0.0410226
GO:0098727	maintenance of cell number	14	0.063063	5593	0.027684	2.277983	0.00388784	0.0445763
GO:0071468	cellular response to acidic pH	4	0.018018	575	0.002846	6.330811	0.00395266	0.045195
GO:0021853	cerebral cortex GABAergic interneuron migration	2	0.009009	84	0.000416	21.667954	0.00399068	0.0455047
GO:2000973	regulation of pro-B cell differentiation	4	0.018018	579	0.002866	6.287075	0.00405007	0.0460557
GO:0010464	regulation of mesenchymal cell proliferation	7	0.031532	1801	0.008914	3.537134	0.00408166	0.0462641
GO:0072073	kidney epithelium development	9	0.040541	2793	0.013825	2.932505	0.00409062	0.0462641
GO:0060602	branch elongation of an epithelium	4	0.018018	582	0.002881	6.254667	0.00412418	0.0465171
GO:0060716	labyrinthine layer blood vessel development	5	0.022523	945	0.004677	4.815101	0.00416479	0.0468483
GO:0021696	cerebellar cortex morphogenesis	2	0.009009	86	0.000426	21.164048	0.00417695	0.0468585
GO:0030857	negative regulation of epithelial cell differentiation	8	0.036036	2303	0.011399	3.161282	0.00429512	0.0480546
GO:0032910	regulation of transforming growth factor beta3 production	3	0.013514	294	0.001455	9.286266	0.00437297	0.0486639
GO:0032916	positive regulation of transforming growth factor beta3 production	3	0.013514	294	0.001455	9.286266	0.00437297	0.0486639
GO:0060411	cardiac septum morphogenesis	10	0.045045	3380	0.016730	2.692468	0.00458103	0.0508433
GO:1905719	protein localization to perinuclear region of cytoplasm	3	0.013514	302	0.001495	9.040272	0.00470949	0.0521301
GO:0007418	ventral midline development	2	0.009009	93	0.000460	19.571055	0.00486003	0.0532301
GO:0009786	regulation of asymmetric cell division	2	0.009009	93	0.000460	19.571055	0.00486003	0.0532301
GO:0030902	hindbrain development	4	0.018018	609	0.003014	5.977367	0.00483279	0.0532301
GO:1901300	positive regulation of hydrogen peroxide-mediated programmed cell death	3	0.013514	305	0.001510	8.951351	0.00483961	0.0532301
GO:0030111	regulation of Wnt signaling pathway	24	0.108108	12368	0.061218	1.765952	0.00514048	0.0560398
GO:0097066	response to thyroid hormone	4	0.018018	620	0.003069	5.871316	0.00514349	0.0560398
GO:0045605	negative regulation of epidermal cell differentiation	4	0.018018	625	0.003094	5.824346	0.00528904	0.0571766
GO:0045683	negative regulation of epidermis development	4	0.018018	625	0.003094	5.824346	0.00528904	0.0571766
GO:0060193	positive regulation of lipase activity	3	0.013514	315	0.001559	8.667181	0.00528894	0.0571766
GO:0048341	paraxial mesoderm formation	3	0.013514	316	0.001564	8.639754	0.0053352	0.0575262
GO:0051098	regulation of binding	11	0.049550	4028	0.019937	2.485252	0.005413	0.0582142
GO:1901256	regulation of macrophage colony-stimulating factor production	3	0.013514	318	0.001574	8.585416	0.00542846	0.05823
GO:0002761	regulation of myeloid leukocyte differentiation	14	0.063063	5834	0.028877	2.183880	0.00558004	0.0593967
GO:0046632	alpha-beta T cell differentiation	10	0.045045	3479	0.017220	2.615850	0.00557401	0.0593967
GO:0060323	head morphogenesis	3	0.013514	321	0.001589	8.505178	0.00557017	0.0593967
GO:0001704	formation of primary germ layer	10	0.045045	3490	0.017274	2.607605	0.00569398	0.060455
GO:1901509	regulation of endothelial tube morphogenesis	3	0.013514	324	0.001604	8.426426	0.00571409	0.0605141
GO:0048711	positive regulation of astrocyte differentiation	4	0.018018	641	0.003173	5.678964	0.00577325	0.0609855
GO:0009891	positive regulation of biosynthetic process	102	0.459459	75637	0.374381	1.227250	0.00580006	0.0611135
GO:0032665	regulation of interleukin-21 production	3	0.013514	327	0.001619	8.349120	0.00586022	0.0614364
GO:0032745	positive regulation of interleukin-21 production	3	0.013514	327	0.001619	8.349120	0.00586022	0.0614364
GO:0003081	regulation of systemic arterial blood pressure by renin-angiotensin	2	0.009009	103	0.000510	17.670953	0.00591864	0.0618929
GO:0009268	response to pH	5	0.022523	1034	0.005118	4.400648	0.00604314	0.0622563
GO:0021826	substrate-independent telencephalic tangential migration	2	0.009009	104	0.000515	17.501040	0.00602978	0.0622563
GO:0021830	interneuron migration from the subpallium to the cortex	2	0.009009	104	0.000515	17.501040	0.00602978	0.0622563
GO:0021843	substrate-independent telencephalic tangential interneuron migration	2	0.009009	104	0.000515	17.501040	0.00602978	0.0622563
GO:0043367	CD4-positive, alpha-beta T cell differentiation	8	0.036036	2440	0.012077	2.983784	0.00601261	0.0622563
GO:0048870	cell motility	53	0.238739	34478	0.170656	1.398946	0.00600929	0.0622563
GO:0071887	leukocyte apoptotic process	5	0.022523	1035	0.005123	4.396396	0.00606712	0.062349
GO:0048730	epidermis morphogenesis	2	0.009009	105	0.000520	17.334363	0.00614188	0.0629618
GO:0031069	hair follicle morphogenesis	6	0.027027	1478	0.007316	3.694401	0.00624806	0.0637101
GO:0060066	oviduct development	2	0.009009	106	0.000525	17.170831	0.00625493	0.0637101
GO:0072170	metanephric tubule development	3	0.013514	335	0.001658	8.149738	0.00626079	0.0637101
GO:0060980	cell migration involved in coronary vasculogenesis	1	0.004505	6	0.000030	151.675676	0.00657143	0.0665457
GO:1903781	positive regulation of cardiac conduction	1	0.004505	6	0.000030	151.675676	0.00657143	0.0665457
GO:0021915	neural tube development	7	0.031532	1974	0.009771	3.227142	0.00662913	0.0669671
GO:0060251	regulation of glial cell proliferation	6	0.027027	1500	0.007425	3.640216	0.00669456	0.0674643
GO:0001654	eye development	12	0.054054	4745	0.023486	2.301507	0.00675204	0.0678792
GO:0060809	mesodermal to mesenchymal transition involved in gastrulation	2	0.009009	111	0.000549	16.397370	0.00683431	0.0685408
GO:0010454	negative regulation of cell fate commitment	4	0.018018	676	0.003346	5.384935	0.00693347	0.069368
GO:0048073	regulation of eye pigmentation	2	0.009009	112	0.000554	16.250965	0.00695301	0.0693967
GO:0019827	stem cell population maintenance	13	0.058559	5387	0.026664	2.196158	0.00712974	0.0709904
GO:0048856	anatomical structure development	117	0.527027	89473	0.442865	1.190039	0.00716871	0.0712081
GO:0021860	pyramidal neuron development	2	0.009009	114	0.000564	15.965861	0.0071932	0.0712812
GO:0072207	metanephric epithelium development	3	0.013514	355	0.001757	7.690598	0.00733238	0.0724879
GO:0034333	adherens junction assembly	4	0.018018	688	0.003405	5.291012	0.00736418	0.0726297
GO:0034670	chemotaxis to arachidonate	2	0.009009	116	0.000574	15.690587	0.00743711	0.0731756
GO:1901846	positive regulation of cell communication by electrical coupling involved in cardiac conduction	1	0.004505	7	0.000035	130.007722	0.00766248	0.0752152
GO:0002003	angiotensin maturation	3	0.013514	364	0.001802	7.500446	0.00784777	0.0768528
GO:0021892	cerebral cortex GABAergic interneuron differentiation	2	0.009009	120	0.000594	15.167568	0.00793602	0.0775345
GO:0032713	negative regulation of interleukin-4 production	3	0.013514	367	0.001817	7.439134	0.00802419	0.07821
GO:0090162	establishment of epithelial cell polarity	4	0.018018	706	0.003494	5.156114	0.00804273	0.07821
GO:0045604	regulation of epidermal cell differentiation	9	0.040541	3121	0.015448	2.624315	0.00819911	0.0795448
GO:0060766	negative regulation of androgen receptor signaling pathway	5	0.022523	1117	0.005529	4.073653	0.00826995	0.0800454
GO:1905456	regulation of lymphoid progenitor cell differentiation	4	0.018018	713	0.003529	5.105493	0.00831731	0.0803171
GO:0032355	response to estradiol	12	0.054054	4888	0.024194	2.234175	0.00842611	0.0804742
GO:0141091	transforming growth factor beta receptor superfamily signaling pathway	15	0.067568	6765	0.033485	2.017858	0.00838244	0.0804742
GO:1901837	negative regulation of transcription of nucleolar large rRNA by RNA polymerase I	2	0.009009	124	0.000614	14.678291	0.0084496	0.0804742
GO:1903494	response to dehydroepiandrosterone	2	0.009009	124	0.000614	14.678291	0.0084496	0.0804742
GO:1990764	myofibroblast contraction	2	0.009009	124	0.000614	14.678291	0.0084496	0.0804742
GO:2000626	negative regulation of miRNA catabolic process	2	0.009009	124	0.000614	14.678291	0.0084496	0.0804742
GO:0002065	columnar/cuboidal epithelial cell differentiation	6	0.027027	1583	0.007835	3.449352	0.00858886	0.0816137
GO:0043279	response to alkaloid	10	0.045045	3718	0.018403	2.447698	0.00866743	0.0821727
GO:0060324	face development	5	0.022523	1131	0.005598	4.023227	0.00869475	0.0822193
GO:0072197	ureter morphogenesis	2	0.009009	126	0.000624	14.445302	0.00871185	0.0822193
GO:1901625	cellular response to ergosterol	1	0.004505	8	0.000040	113.756757	0.00875233	0.0824145
GO:0010458	exit from mitosis	3	0.013514	380	0.001881	7.184637	0.00881563	0.0828232
GO:0140742	lncRNA transcription	3	0.013514	381	0.001886	7.165780	0.00887834	0.0832244
GO:0021508	floor plate formation	2	0.009009	128	0.000634	14.219595	0.00897771	0.0839668
GO:0030854	positive regulation of granulocyte differentiation	3	0.013514	386	0.001911	7.072959	0.00919578	0.0858135
GO:1905869	negative regulation of 3'-UTR-mediated mRNA stabilization	2	0.009009	130	0.000643	14.000832	0.00924717	0.0861001
GO:0060174	limb bud formation	3	0.013514	388	0.001920	7.036500	0.0093246	0.0866272
GO:0021854	hypothalamus development	3	0.013514	389	0.001925	7.018412	0.0093894	0.0868415
GO:1904814	regulation of protein localization to chromosome, telomeric region	2	0.009009	131	0.000648	13.893955	0.00938325	0.0868415
GO:0030858	positive regulation of epithelial cell differentiation	8	0.036036	2644	0.013087	2.753567	0.00947997	0.0872913
GO:0072164	mesonephric tubule development	7	0.031532	2116	0.010474	3.010576	0.00947973	0.0872913
GO:0042118	endothelial cell activation	3	0.013514	393	0.001945	6.946978	0.00965124	0.0886243
GO:0060412	ventricular septum morphogenesis	6	0.027027	1625	0.008043	3.360200	0.00968137	0.0886243
GO:0060674	placenta blood vessel development	5	0.022523	1162	0.005752	3.915895	0.00968862	0.0886243
GO:0010605	negative regulation of macromolecule metabolic process	100	0.450450	75091	0.371679	1.211935	0.00972287	0.0887425
GO:0043392	negative regulation of DNA binding	4	0.018018	750	0.003712	4.853622	0.00987075	0.0898951
GO:0045597	positive regulation of cell differentiation	48	0.216216	31381	0.155327	1.392008	0.0100259	0.0911086
GO:0002262	myeloid cell homeostasis	5	0.022523	1177	0.005826	3.865990	0.0101965	0.0922536
GO:0060742	epithelial cell differentiation involved in prostate gland development	3	0.013514	401	0.001985	6.808384	0.0101876	0.0922536
GO:2000158	positive regulation of ubiquitin-specific protease activity	2	0.009009	137	0.000678	13.285461	0.0102184	0.0922536
GO:0035710	CD4-positive, alpha-beta T cell activation	8	0.036036	2683	0.013280	2.713542	0.0102844	0.0926486
GO:0060428	lung epithelium development	4	0.018018	760	0.003762	4.789758	0.0103207	0.0927748
GO:0141156	cAMP/PKA signal transduction	4	0.018018	761	0.003767	4.783464	0.0103664	0.0929849
GO:0051216	cartilage development	12	0.054054	5032	0.024907	2.170240	0.0104242	0.0933026
GO:0072163	mesonephric epithelium development	7	0.031532	2159	0.010686	2.950615	0.0104972	0.0937538
GO:0010604	positive regulation of macromolecule metabolic process	112	0.504505	85945	0.425403	1.185945	0.0105777	0.0942704
GO:1903010	regulation of bone development	3	0.013514	407	0.002015	6.708015	0.0106011	0.094277
GO:0070542	response to fatty acid	8	0.036036	2703	0.013379	2.693464	0.0107161	0.0950966
GO:0001985	negative regulation of heart rate involved in baroreceptor response to increased systemic arterial blood pressure	1	0.004505	10	0.000049	91.005405	0.0109285	0.095355
GO:0001994	norepinephrine-epinephrine vasoconstriction involved in regulation of systemic arterial blood pressure	1	0.004505	10	0.000049	91.005405	0.0109285	0.095355
GO:0006145	purine nucleobase catabolic process	1	0.004505	10	0.000049	91.005405	0.0109285	0.095355
GO:0006214	thymidine catabolic process	1	0.004505	10	0.000049	91.005405	0.0109285	0.095355
GO:0046044	TMP metabolic process	1	0.004505	10	0.000049	91.005405	0.0109285	0.095355
GO:0046045	TMP catabolic process	1	0.004505	10	0.000049	91.005405	0.0109285	0.095355
GO:0046127	pyrimidine deoxyribonucleoside catabolic process	1	0.004505	10	0.000049	91.005405	0.0109285	0.095355
GO:0090279	regulation of calcium ion import	5	0.022523	1196	0.005920	3.804574	0.0108656	0.095355
GO:0001569	branching involved in blood vessel morphogenesis	6	0.027027	1678	0.008306	3.254067	0.0111971	0.0974943
GO:0042307	positive regulation of protein import into nucleus	5	0.022523	1207	0.005974	3.769901	0.0112664	0.0978928
GO:0008284	positive regulation of cell population proliferation	46	0.207207	30020	0.148590	1.394487	0.0114304	0.0991115
GO:0007595	lactation	7	0.031532	2197	0.010875	2.899581	0.0114606	0.0991662
GO:0051939	gamma-aminobutyric acid import	2	0.009009	146	0.000723	12.466494	0.0115304	0.0995634
GO:0045063	T-helper 1 cell differentiation	5	0.022523	1220	0.006039	3.729730	0.0117529	0.101274
GO:0021965	spinal cord ventral commissure morphogenesis	2	0.009009	148	0.000733	12.298028	0.0118315	0.101741
GO:0060437	lung growth	2	0.009009	149	0.000738	12.215491	0.0119833	0.102815
GO:0071560	cellular response to transforming growth factor beta stimulus	9	0.040541	3325	0.016458	2.463304	0.0120057	0.102815
GO:0048617	embryonic foregut morphogenesis	3	0.013514	427	0.002114	6.393822	0.0120488	0.102971
GO:0060664	epithelial cell proliferation involved in salivary gland morphogenesis	2	0.009009	150	0.000742	12.134054	0.012136	0.103504
GO:0003401	axis elongation	4	0.018018	801	0.003965	4.544590	0.0123036	0.104719
GO:0045787	positive regulation of cell cycle	23	0.103604	12624	0.062485	1.658052	0.0124223	0.105513
GO:0006465	signal peptide processing	3	0.013514	433	0.002143	6.305224	0.0125041	0.105992
GO:0055021	regulation of cardiac muscle tissue growth	7	0.031532	2237	0.011073	2.847733	0.0125423	0.1061
GO:0055025	positive regulation of cardiac muscle tissue development	2	0.009009	155	0.000767	11.742633	0.0129123	0.109008
GO:0001649	osteoblast differentiation	12	0.054054	5192	0.025699	2.103361	0.0130559	0.109775
GO:0042733	embryonic digit morphogenesis	6	0.027027	1736	0.008593	3.145348	0.0130402	0.109775
GO:0007417	central nervous system development	12	0.054054	5199	0.025734	2.100529	0.0131817	0.110609
GO:0071467	cellular response to pH	4	0.018018	820	0.004059	4.439288	0.0132995	0.111373
GO:0007178	cell surface receptor protein serine/threonine kinase signaling pathway	15	0.067568	7164	0.035460	1.905473	0.013547	0.113218
GO:0045060	negative thymic T cell selection	3	0.013514	447	0.002213	6.107745	0.0136045	0.113471
GO:0001976	nervous system process involved in regulation of systemic arterial blood pressure	2	0.009009	160	0.000792	11.375676	0.0137096	0.114119
GO:0051100	negative regulation of binding	6	0.027027	1757	0.008697	3.107754	0.0137571	0.114286
GO:0060039	pericardium development	3	0.013514	452	0.002237	6.040182	0.0140104	0.116125
GO:0060512	prostate gland morphogenesis	2	0.009009	162	0.000802	11.235235	0.0140344	0.116125
GO:0097150	neuronal stem cell population maintenance	5	0.022523	1279	0.006331	3.557678	0.0141408	0.116773
GO:1904936	interneuron migration	2	0.009009	164	0.000812	11.098220	0.0143625	0.11837
GO:0060485	mesenchyme development	7	0.031532	2310	0.011434	2.757740	0.0147031	0.120938
GO:0140650	radial glia-guided pyramidal neuron migration	2	0.009009	167	0.000827	10.898851	0.0148608	0.121993
GO:0030852	regulation of granulocyte differentiation	4	0.018018	849	0.004202	4.287652	0.0149162	0.122207
GO:1905941	positive regulation of gonad development	2	0.009009	169	0.000837	10.769870	0.0151971	0.124021
GO:2000020	positive regulation of male gonad development	2	0.009009	169	0.000837	10.769870	0.0151971	0.124021
GO:0035645	enteric smooth muscle cell differentiation	1	0.004505	14	0.000069	65.003861	0.0152665	0.124343
GO:0051094	positive regulation of developmental process	61	0.274775	42792	0.211808	1.297282	0.0153614	0.124871
GO:0043383	negative T cell selection	3	0.013514	470	0.002326	5.808856	0.0155285	0.125738
GO:1901298	regulation of hydrogen peroxide-mediated programmed cell death	3	0.013514	470	0.002326	5.808856	0.0155285	0.125738
GO:0048708	astrocyte differentiation	4	0.018018	860	0.004257	4.232810	0.0155604	0.125752
GO:1902884	positive regulation of response to oxidative stress	2	0.009009	172	0.000851	10.582024	0.0157077	0.126697
GO:0006403	RNA localization	5	0.022523	1318	0.006524	3.452405	0.0158864	0.127891
GO:0043010	camera-type eye development	9	0.040541	3490	0.017274	2.346844	0.0159454	0.128117
GO:0048699	generation of neurons	4	0.018018	870	0.004306	4.184157	0.016161	0.129599
GO:0090357	regulation of L-tryptophan metabolic process	1	0.004505	16	0.000079	56.878378	0.0174284	0.138429
GO:1904984	regulation of quinolinate biosynthetic process	1	0.004505	16	0.000079	56.878378	0.0174284	0.138429
GO:1904985	negative regulation of quinolinate biosynthetic process	1	0.004505	16	0.000079	56.878378	0.0174284	0.138429
GO:1905004	picolinic acid biosynthetic process	1	0.004505	16	0.000079	56.878378	0.0174284	0.138429
GO:1905012	regulation of 'de novo' NAD biosynthetic process from L-tryptophan	1	0.004505	16	0.000079	56.878378	0.0174284	0.138429
GO:0021533	cell differentiation in hindbrain	3	0.013514	493	0.002440	5.537854	0.017598	0.139245
GO:0021545	cranial nerve development	5	0.022523	1353	0.006697	3.363097	0.0175706	0.139245
GO:1901533	negative regulation of hematopoietic progenitor cell differentiation	4	0.018018	896	0.004435	4.062741	0.0177901	0.140498
GO:0009913	epidermal cell differentiation	8	0.036036	2971	0.014706	2.450499	0.0178747	0.140664
GO:0060033	anatomical structure regression	3	0.013514	496	0.002455	5.504359	0.0178787	0.140664
GO:0071347	cellular response to interleukin-1	7	0.031532	2410	0.011929	2.643311	0.0180778	0.141962
GO:0001889	liver development	11	0.049550	4805	0.023783	2.083370	0.0181998	0.142297
GO:0003281	ventricular septum development	6	0.027027	1876	0.009286	2.910621	0.0183451	0.142297
GO:0033601	positive regulation of mammary gland epithelial cell proliferation	3	0.013514	500	0.002475	5.460324	0.0182568	0.142297
GO:0034612	response to tumor necrosis factor	12	0.054054	5451	0.026981	2.003421	0.0183598	0.142297
GO:0045682	regulation of epidermis development	9	0.040541	3575	0.017695	2.291045	0.0183111	0.142297
GO:0097084	vascular associated smooth muscle cell development	4	0.018018	904	0.004475	4.026788	0.0183112	0.142297
GO:0160091	spliceosome-depend formation of circular RNA	2	0.009009	186	0.000921	9.785527	0.0181861	0.142297
GO:1901890	positive regulation of cell junction assembly	8	0.036036	2995	0.014824	2.430862	0.0186508	0.144284
GO:0036035	osteoclast development	3	0.013514	506	0.002505	5.395577	0.0188324	0.145149
GO:0098751	bone cell development	3	0.013514	506	0.002505	5.395577	0.0188324	0.145149
GO:0045582	positive regulation of T cell differentiation	12	0.054054	5476	0.027105	1.994275	0.0189465	0.14549
GO:0060420	regulation of heart growth	7	0.031532	2433	0.012043	2.618322	0.0189251	0.14549
GO:0036017	response to erythropoietin	2	0.009009	191	0.000945	9.529362	0.0191086	0.146464
GO:0001957	intramembranous ossification	2	0.009009	193	0.000955	9.430612	0.0194831	0.146634
GO:0008593	regulation of Notch signaling pathway	10	0.045045	4221	0.020893	2.156015	0.019317	0.146634
GO:0036072	direct ossification	2	0.009009	193	0.000955	9.430612	0.0194831	0.146634
GO:0045637	regulation of myeloid cell differentiation	18	0.081081	9568	0.047359	1.712058	0.0193805	0.146634
GO:0046533	negative regulation of photoreceptor cell differentiation	2	0.009009	192	0.000950	9.479730	0.0192955	0.146634
GO:0060216	definitive hemopoiesis	4	0.018018	918	0.004544	3.965377	0.0192457	0.146634
GO:0060445	branching involved in salivary gland morphogenesis	3	0.013514	510	0.002524	5.353259	0.0192216	0.146634
GO:0061470	T follicular helper cell differentiation	3	0.013514	512	0.002534	5.332348	0.0194179	0.146634
GO:0098840	protein transport along microtubule	3	0.013514	512	0.002534	5.332348	0.0194179	0.146634
GO:0099118	microtubule-based protein transport	3	0.013514	512	0.002534	5.332348	0.0194179	0.146634
GO:0010463	mesenchymal cell proliferation	3	0.013514	514	0.002544	5.311600	0.0196153	0.147097
GO:0060929	atrioventricular node cell fate commitment	1	0.004505	18	0.000089	50.558559	0.0195856	0.147097
GO:0006646	phosphatidylethanolamine biosynthetic process	2	0.009009	194	0.000960	9.382001	0.0196714	0.147253
GO:0001658	branching involved in ureteric bud morphogenesis	5	0.022523	1396	0.006910	3.259506	0.0197965	0.147923
GO:0032330	regulation of chondrocyte differentiation	7	0.031532	2471	0.012231	2.578057	0.0203855	0.151844
GO:0048709	oligodendrocyte differentiation	5	0.022523	1407	0.006964	3.234023	0.0203942	0.151844
GO:0003309	type B pancreatic cell differentiation	2	0.009009	198	0.000980	9.192465	0.0204326	0.151858
GO:0061143	alveolar primary septum development	1	0.004505	19	0.000094	47.897582	0.0206624	0.152477
GO:0071938	vitamin A transport	1	0.004505	19	0.000094	47.897582	0.0206624	0.152477
GO:0071939	vitamin A import into cell	1	0.004505	19	0.000094	47.897582	0.0206624	0.152477
GO:2000018	regulation of male gonad development	2	0.009009	199	0.000985	9.146272	0.0206248	0.152477
GO:0030217	T cell differentiation	15	0.067568	7556	0.037400	1.806619	0.0207613	0.152935
GO:0022008	neurogenesis	9	0.040541	3658	0.018106	2.239061	0.0208586	0.153381
GO:0001764	neuron migration	10	0.045045	4278	0.021175	2.127289	0.0209537	0.153808
GO:1990090	cellular response to nerve growth factor stimulus	6	0.027027	1937	0.009588	2.818959	0.0210614	0.154327
GO:0030513	positive regulation of BMP signaling pathway	5	0.022523	1429	0.007073	3.184234	0.0216247	0.158176
GO:0000053	argininosuccinate metabolic process	1	0.004505	20	0.000099	45.502703	0.0217381	0.158294
GO:0031018	endocrine pancreas development	3	0.013514	535	0.002648	5.103107	0.0217549	0.158294
GO:0140058	neuron projection arborization	3	0.013514	535	0.002648	5.103107	0.0217549	0.158294
GO:0021978	telencephalon regionalization	2	0.009009	205	0.001015	8.878576	0.0217938	0.1583
GO:0001657	ureteric bud development	6	0.027027	1957	0.009687	2.790150	0.0220083	0.159302
GO:0003339	regulation of mesenchymal to epithelial transition involved in metanephros morphogenesis	2	0.009009	206	0.001020	8.835476	0.0219913	0.159302
GO:0019079	viral genome replication	3	0.013514	539	0.002668	5.065236	0.0221764	0.16024
GO:0009892	negative regulation of metabolic process	103	0.463964	79878	0.395373	1.173484	0.0222448	0.160456
GO:0021756	striatum development	3	0.013514	541	0.002678	5.046510	0.0223888	0.16098
GO:1990089	response to nerve growth factor	6	0.027027	1965	0.009726	2.778791	0.0223949	0.16098
GO:0046337	phosphatidylethanolamine metabolic process	3	0.013514	545	0.002698	5.009472	0.0228169	0.162055
GO:0048736	appendage development	6	0.027027	1973	0.009766	2.767524	0.0227861	0.162055
GO:0060173	limb development	6	0.027027	1973	0.009766	2.767524	0.0227861	0.162055
GO:1902747	negative regulation of lens fiber cell differentiation	3	0.013514	543	0.002688	5.027923	0.0226023	0.162055
GO:1904101	response to acadesine	1	0.004505	21	0.000104	43.335907	0.0228125	0.162055
GO:1904102	cellular response to acadesine	1	0.004505	21	0.000104	43.335907	0.0228125	0.162055
GO:1990910	response to hypobaric hypoxia	2	0.009009	210	0.001039	8.667181	0.0227886	0.162055
GO:0060601	lateral sprouting from an epithelium	2	0.009009	211	0.001044	8.626105	0.0229897	0.163004
GO:0014015	positive regulation of gliogenesis	7	0.031532	2538	0.012562	2.509999	0.0231488	0.163453
GO:0045843	negative regulation of striated muscle tissue development	3	0.013514	549	0.002717	4.972973	0.0232495	0.163453
GO:0048635	negative regulation of muscle organ development	3	0.013514	549	0.002717	4.972973	0.0232495	0.163453
GO:0060013	righting reflex	2	0.009009	212	0.001049	8.585416	0.0231916	0.163453
GO:2000846	regulation of corticosteroid hormone secretion	3	0.013514	549	0.002717	4.972973	0.0232495	0.163453
GO:0001822	kidney development	14	0.063063	6985	0.034574	1.824017	0.0233137	0.163629
GO:0044849	estrous cycle	3	0.013514	552	0.002732	4.945946	0.0235768	0.165196
GO:0006212	uracil catabolic process	1	0.004505	22	0.000109	41.366093	0.0238858	0.165873
GO:0007497	posterior midgut development	1	0.004505	22	0.000109	41.366093	0.0238858	0.165873
GO:0019860	uracil metabolic process	1	0.004505	22	0.000109	41.366093	0.0238858	0.165873
GO:0048468	cell development	44	0.198198	29785	0.147427	1.344381	0.0239126	0.165873
GO:0051387	negative regulation of neurotrophin TRK receptor signaling pathway	2	0.009009	215	0.001064	8.465619	0.0238017	0.165873
GO:0071882	phospholipase C-activating adrenergic receptor signaling pathway	1	0.004505	22	0.000109	41.366093	0.0238858	0.165873
GO:0008344	adult locomotory behavior	8	0.036036	3149	0.015587	2.311982	0.0242145	0.167688
GO:0009888	tissue development	38	0.171171	25026	0.123871	1.381845	0.0244561	0.168242
GO:0030916	otic vesicle formation	2	0.009009	218	0.001079	8.349120	0.0244184	0.168242
GO:1903224	regulation of endodermal cell differentiation	2	0.009009	218	0.001079	8.349120	0.0244184	0.168242
GO:2000625	regulation of miRNA catabolic process	2	0.009009	218	0.001079	8.349120	0.0244184	0.168242
GO:0006627	protein processing involved in protein targeting to mitochondrion	2	0.009009	219	0.001084	8.310996	0.0246254	0.168914
GO:0050793	regulation of developmental process	98	0.441441	75730	0.374842	1.177675	0.0246349	0.168914
GO:0060765	regulation of androgen receptor signaling pathway	5	0.022523	1482	0.007335	3.070358	0.024785	0.169663
GO:0071449	cellular response to lipid hydroperoxide	1	0.004505	23	0.000114	39.567568	0.0249579	0.170566
GO:0060710	chorio-allantoic fusion	3	0.013514	569	0.002816	4.798176	0.025479	0.173842
GO:0008589	regulation of smoothened signaling pathway	8	0.036036	3185	0.015765	2.285850	0.0256668	0.174837
GO:0043388	positive regulation of DNA binding	4	0.018018	1005	0.004974	3.622106	0.0257114	0.174855
GO:0060045	positive regulation of cardiac muscle cell proliferation	4	0.018018	1007	0.004984	3.614912	0.0258736	0.17567
GO:0033688	regulation of osteoblast proliferation	4	0.018018	1012	0.005009	3.597052	0.0262817	0.178033
GO:0060541	respiratory system development	2	0.009009	227	0.001124	8.018097	0.0263072	0.178033
GO:0072070	loop of Henle development	2	0.009009	228	0.001129	7.982930	0.0265206	0.179186
GO:0048333	mesodermal cell differentiation	3	0.013514	580	0.002871	4.707176	0.0267525	0.180168
GO:0160276	negative regulation of beige fat cell differentiation	2	0.009009	229	0.001133	7.948070	0.0267347	0.180168
GO:0003327	type B pancreatic cell fate commitment	1	0.004505	25	0.000124	36.402162	0.0270987	0.181035
GO:0060405	regulation of penile erection	1	0.004505	25	0.000124	36.402162	0.0270987	0.181035
GO:0060406	positive regulation of penile erection	1	0.004505	25	0.000124	36.402162	0.0270987	0.181035
GO:0060580	ventral spinal cord interneuron fate determination	1	0.004505	25	0.000124	36.402162	0.0270987	0.181035
GO:0060582	cell fate determination involved in pattern specification	1	0.004505	25	0.000124	36.402162	0.0270987	0.181035
GO:0030509	BMP signaling pathway	8	0.036036	3225	0.015963	2.257498	0.0273507	0.182338
GO:0060527	prostate epithelial cord arborization involved in prostate glandular acinus morphogenesis	2	0.009009	232	0.001148	7.845294	0.0273813	0.182338
GO:0048340	paraxial mesoderm morphogenesis	2	0.009009	234	0.001158	7.778240	0.0278158	0.184935
GO:0040007	growth	23	0.103604	13668	0.067653	1.531405	0.0282837	0.186987
GO:0048015	phosphatidylinositol-mediated signaling	4	0.018018	1035	0.005123	3.517117	0.0282089	0.186987
GO:0048589	developmental growth	23	0.103604	13668	0.067653	1.531405	0.0282837	0.186987
GO:0050678	regulation of epithelial cell proliferation	23	0.103604	13669	0.067658	1.531293	0.0283042	0.186987
GO:0060993	kidney morphogenesis	3	0.013514	594	0.002940	4.596233	0.0284218	0.18717
GO:0097094	craniofacial suture morphogenesis	3	0.013514	594	0.002940	4.596233	0.0284218	0.18717
GO:0030510	regulation of BMP signaling pathway	10	0.045045	4513	0.022338	2.016517	0.0287813	0.188993
GO:0050877	nervous system process	38	0.171171	25327	0.125361	1.365422	0.0287894	0.188993
GO:0007386	compartment pattern specification	2	0.009009	239	0.001183	7.615515	0.0289143	0.189514
GO:0003322	pancreatic A cell development	1	0.004505	27	0.000134	33.705706	0.0292347	0.191012
GO:0021905	forebrain-midbrain boundary formation	1	0.004505	27	0.000134	33.705706	0.0292347	0.191012
GO:0006334	nucleosome assembly	7	0.031532	2672	0.013226	2.384124	0.0294304	0.19199
GO:0046824	positive regulation of nucleocytoplasmic transport	6	0.027027	2101	0.010399	2.598917	0.0296817	0.193326
GO:0048745	smooth muscle tissue development	4	0.018018	1053	0.005212	3.456995	0.0297744	0.193627
GO:0051145	smooth muscle cell differentiation	4	0.018018	1056	0.005227	3.447174	0.0300402	0.195051
GO:0008543	fibroblast growth factor receptor signaling pathway	5	0.022523	1562	0.007731	2.913105	0.0300929	0.195088
GO:0002176	male germ cell proliferation	1	0.004505	28	0.000139	32.501931	0.030301	0.195221
GO:0036093	germ cell proliferation	1	0.004505	28	0.000139	32.501931	0.030301	0.195221
GO:0045621	positive regulation of lymphocyte differentiation	12	0.054054	5873	0.029070	1.859467	0.0302582	0.195221
GO:0060927	cardiac pacemaker cell fate commitment	1	0.004505	28	0.000139	32.501931	0.030301	0.195221
GO:0035883	enteroendocrine cell differentiation	2	0.009009	246	0.001218	7.398813	0.0304809	0.195774
GO:0060539	diaphragm development	2	0.009009	246	0.001218	7.398813	0.0304809	0.195774
GO:0007021	tubulin complex assembly	2	0.009009	247	0.001223	7.368859	0.0307074	0.196925
GO:0002285	lymphocyte activation involved in immune response	10	0.045045	4571	0.022625	1.990930	0.0309965	0.19806
GO:0030223	neutrophil differentiation	3	0.013514	615	0.003044	4.439288	0.0310272	0.19806
GO:0055024	regulation of cardiac muscle tissue development	2	0.009009	248	0.001228	7.339146	0.0309346	0.19806
GO:0070252	actin-mediated cell contraction	5	0.022523	1577	0.007806	2.885396	0.0311618	0.198315
GO:1905939	regulation of gonad development	2	0.009009	249	0.001232	7.309671	0.0311624	0.198315
GO:0060400	negative regulation of growth hormone receptor signaling pathway	2	0.009009	250	0.001237	7.280432	0.031391	0.199464
GO:0043374	CD8-positive, alpha-beta T cell differentiation	4	0.018018	1074	0.005316	3.389401	0.0316647	0.200591
GO:1903845	negative regulation of cellular response to transforming growth factor beta stimulus	2	0.009009	251	0.001242	7.251427	0.0316201	0.200591
GO:0090085	regulation of protein deubiquitination	3	0.013514	621	0.003074	4.396396	0.0317939	0.201104
GO:0010467	gene expression	22	0.099099	13113	0.064906	1.526820	0.0324944	0.203985
GO:0055022	negative regulation of cardiac muscle tissue growth	4	0.018018	1083	0.005361	3.361234	0.0324959	0.203985
GO:0060064	Spemann organizer formation at the anterior end of the primitive streak	1	0.004505	30	0.000148	30.335135	0.03243	0.203985
GO:0061117	negative regulation of heart growth	4	0.018018	1083	0.005361	3.361234	0.0324959	0.203985
GO:0072003	kidney rudiment formation	1	0.004505	30	0.000148	30.335135	0.03243	0.203985
GO:0097680	double-strand break repair via classical nonhomologous end joining	2	0.009009	255	0.001262	7.137679	0.0325435	0.203985
GO:1903706	regulation of hemopoiesis	29	0.130631	18465	0.091396	1.429275	0.0327152	0.204753
GO:0060575	intestinal epithelial cell differentiation	2	0.009009	256	0.001267	7.109797	0.032776	0.204825
GO:0090092	regulation of transmembrane receptor protein serine/threonine kinase signaling pathway	19	0.085586	10910	0.054001	1.584879	0.0329814	0.2058
GO:0030073	insulin secretion	4	0.018018	1091	0.005400	3.336587	0.0332455	0.206828
GO:1901862	negative regulation of muscle tissue development	3	0.013514	632	0.003128	4.319877	0.0332252	0.206828
GO:0071400	cellular response to oleic acid	1	0.004505	31	0.000153	29.356582	0.0334928	0.208055
GO:2000341	regulation of chemokine (C-X-C motif) ligand 2 production	3	0.013514	635	0.003143	4.299468	0.0336212	0.208542
GO:0071300	cellular response to retinoic acid	6	0.027027	2169	0.010736	2.517439	0.0338482	0.209637
GO:0051044	positive regulation of membrane protein ectodomain proteolysis	3	0.013514	638	0.003158	4.279251	0.0340198	0.210387
GO:0046631	alpha-beta T cell activation	10	0.045045	4650	0.023016	1.957105	0.0342043	0.211214
GO:0098700	neurotransmitter loading into synaptic vesicle	2	0.009009	263	0.001302	6.920563	0.0344216	0.212241
GO:0002002	regulation of angiotensin levels in blood	1	0.004505	32	0.000158	28.439189	0.0345544	0.212431
GO:0071306	cellular response to vitamin E	1	0.004505	32	0.000158	28.439189	0.0345544	0.212431
GO:0034093	positive regulation of maintenance of sister chromatid cohesion	2	0.009009	264	0.001307	6.894349	0.0346593	0.212447
GO:0034184	positive regulation of maintenance of mitotic sister chromatid cohesion	2	0.009009	264	0.001307	6.894349	0.0346593	0.212447
GO:0045638	negative regulation of myeloid cell differentiation	9	0.040541	4014	0.019868	2.040480	0.03472	0.212507
GO:0035909	aorta morphogenesis	5	0.022523	1628	0.008058	2.795006	0.0349728	0.213114
GO:0042698	ovulation cycle	3	0.013514	645	0.003193	4.232810	0.0349593	0.213114
GO:0051043	regulation of membrane protein ectodomain proteolysis	4	0.018018	1108	0.005484	3.285394	0.0348716	0.213114
GO:0032674	regulation of interleukin-5 production	3	0.013514	647	0.003202	4.219725	0.0352302	0.214368
GO:0046532	regulation of photoreceptor cell differentiation	2	0.009009	267	0.001322	6.816884	0.0353761	0.214942
GO:0050870	positive regulation of T cell activation	17	0.076577	9557	0.047304	1.618805	0.0358933	0.217767
GO:0030878	thyroid gland development	5	0.022523	1641	0.008122	2.772864	0.0359883	0.218025
GO:0006208	pyrimidine nucleobase catabolic process	1	0.004505	34	0.000168	26.766296	0.0366742	0.218993
GO:0006210	thymine catabolic process	1	0.004505	34	0.000168	26.766296	0.0366742	0.218993
GO:0010650	positive regulation of cell communication by electrical coupling	1	0.004505	34	0.000168	26.766296	0.0366742	0.218993
GO:0019859	thymine metabolic process	1	0.004505	34	0.000168	26.766296	0.0366742	0.218993
GO:0046113	nucleobase catabolic process	1	0.004505	34	0.000168	26.766296	0.0366742	0.218993
GO:0061163	endoplasmic reticulum polarization	1	0.004505	34	0.000168	26.766296	0.0366742	0.218993
GO:0061573	actin filament bundle retrograde transport	1	0.004505	34	0.000168	26.766296	0.0366742	0.218993
GO:0070650	actin filament bundle distribution	1	0.004505	34	0.000168	26.766296	0.0366742	0.218993
GO:0070778	L-aspartate transmembrane transport	2	0.009009	272	0.001346	6.691574	0.0365837	0.218993
GO:1904383	response to sodium phosphate	2	0.009009	271	0.001341	6.716266	0.0363409	0.218993
GO:0002076	osteoblast development	3	0.013514	658	0.003257	4.149183	0.0367394	0.219068
GO:0036037	CD8-positive, alpha-beta T cell activation	4	0.018018	1130	0.005593	3.221430	0.0370436	0.220566
GO:0008355	olfactory learning	1	0.004505	35	0.000173	26.001544	0.0377323	0.223934
GO:0033144	negative regulation of intracellular steroid hormone receptor signaling pathway	6	0.027027	2229	0.011033	2.449674	0.0378246	0.223934
GO:0046425	regulation of receptor signaling pathway via JAK-STAT	7	0.031532	2823	0.013973	2.256599	0.0377856	0.223934
GO:1905868	regulation of 3'-UTR-mediated mRNA stabilization	2	0.009009	277	0.001371	6.570787	0.0378069	0.223934
GO:0033151	V(D)J recombination	4	0.018018	1139	0.005638	3.195976	0.0379541	0.224382
GO:0045746	negative regulation of Notch signaling pathway	5	0.022523	1670	0.008266	2.724713	0.0383188	0.226217
GO:0002062	chondrocyte differentiation	6	0.027027	2239	0.011082	2.438734	0.0385151	0.227053
GO:0010092	specification of animal organ identity	3	0.013514	672	0.003326	4.062741	0.0387076	0.227105
GO:0022009	central nervous system vasculogenesis	2	0.009009	281	0.001391	6.477253	0.0387967	0.227105
GO:0048697	positive regulation of collateral sprouting in absence of injury	1	0.004505	36	0.000178	25.279279	0.0387893	0.227105
GO:2000856	negative regulation of mineralocorticoid secretion	1	0.004505	36	0.000178	25.279279	0.0387893	0.227105
GO:2000859	negative regulation of aldosterone secretion	1	0.004505	36	0.000178	25.279279	0.0387893	0.227105
GO:0055023	positive regulation of cardiac muscle tissue growth	4	0.018018	1148	0.005682	3.170920	0.0388774	0.227258
GO:0050861	positive regulation of B cell receptor signaling pathway	3	0.013514	674	0.003336	4.050686	0.0389931	0.227296
GO:0060706	cell differentiation involved in embryonic placenta development	4	0.018018	1149	0.005687	3.168160	0.0389808	0.227296
GO:0002087	regulation of respiratory gaseous exchange by nervous system process	2	0.009009	283	0.001401	6.431477	0.0392952	0.227781
GO:0007063	regulation of sister chromatid cohesion	3	0.013514	676	0.003346	4.038701	0.0392796	0.227781
GO:0060326	cell chemotaxis	12	0.054054	6117	0.030277	1.785295	0.0392688	0.227781
GO:0090102	cochlea development	4	0.018018	1152	0.005702	3.159910	0.0392918	0.227781
GO:0019755	one-carbon compound transport	2	0.009009	284	0.001406	6.408831	0.0395454	0.228721
GO:0051549	positive regulation of keratinocyte migration	3	0.013514	678	0.003356	4.026788	0.0395672	0.228721
GO:0033081	regulation of T cell differentiation in thymus	4	0.018018	1156	0.005722	3.148976	0.0397088	0.229117
GO:0060074	synapse maturation	3	0.013514	680	0.003366	4.014944	0.039856	0.229117
GO:0060736	prostate gland growth	2	0.009009	285	0.001411	6.386344	0.0397962	0.229117
GO:0072046	establishment of planar polarity involved in nephron morphogenesis	1	0.004505	37	0.000183	24.596056	0.0398451	0.229117
GO:0042531	positive regulation of tyrosine phosphorylation of STAT protein	4	0.018018	1159	0.005737	3.140825	0.0400232	0.229761
GO:0060828	regulation of canonical Wnt signaling pathway	17	0.076577	9695	0.047987	1.595763	0.0401698	0.229968
GO:0072175	epithelial tube formation	4	0.018018	1160	0.005742	3.138117	0.0401283	0.229968
GO:0060043	regulation of cardiac muscle cell proliferation	4	0.018018	1161	0.005747	3.135414	0.0402336	0.230017
GO:0000103	sulfate assimilation	1	0.004505	38	0.000188	23.948791	0.0408998	0.231598
GO:0001581	detection of chemical stimulus involved in sensory perception of sour taste	1	0.004505	38	0.000188	23.948791	0.0408998	0.231598
GO:0033866	nucleoside bisphosphate biosynthetic process	1	0.004505	38	0.000188	23.948791	0.0408998	0.231598
GO:0034030	ribonucleoside bisphosphate biosynthetic process	1	0.004505	38	0.000188	23.948791	0.0408998	0.231598
GO:0034033	purine nucleoside bisphosphate biosynthetic process	1	0.004505	38	0.000188	23.948791	0.0408998	0.231598
GO:0034036	purine ribonucleoside bisphosphate biosynthetic process	1	0.004505	38	0.000188	23.948791	0.0408998	0.231598
GO:0050428	3'-phosphoadenosine 5'-phosphosulfate biosynthetic process	1	0.004505	38	0.000188	23.948791	0.0408998	0.231598
GO:0032332	positive regulation of chondrocyte differentiation	4	0.018018	1170	0.005791	3.111296	0.0411882	0.232915
GO:0045167	asymmetric protein localization involved in cell fate determination	1	0.004505	39	0.000193	23.334719	0.0419533	0.236598
GO:0072181	mesonephric duct formation	1	0.004505	39	0.000193	23.334719	0.0419533	0.236598
GO:0045844	positive regulation of striated muscle tissue development	3	0.013514	696	0.003445	3.922647	0.0422041	0.23673
GO:0048636	positive regulation of muscle organ development	3	0.013514	696	0.003445	3.922647	0.0422041	0.23673
GO:0060122	inner ear receptor cell stereocilium organization	4	0.018018	1179	0.005836	3.087546	0.0421555	0.23673
GO:1901863	positive regulation of muscle tissue development	3	0.013514	696	0.003445	3.922647	0.0422041	0.23673
GO:0060856	establishment of blood-brain barrier	2	0.009009	295	0.001460	6.169858	0.0423375	0.237158
GO:0001829	trophectodermal cell differentiation	3	0.013514	700	0.003465	3.900232	0.0428018	0.239116
GO:0060538	skeletal muscle organ development	3	0.013514	700	0.003465	3.900232	0.0428018	0.239116
GO:0014043	negative regulation of neuron maturation	1	0.004505	40	0.000198	22.751351	0.0430056	0.239611
GO:0035812	renal sodium excretion	1	0.004505	40	0.000198	22.751351	0.0430056	0.239611
GO:2000831	regulation of steroid hormone secretion	3	0.013514	703	0.003480	3.883588	0.0432529	0.240666
GO:0060421	positive regulation of heart growth	4	0.018018	1196	0.005920	3.043659	0.0440176	0.24436
GO:0071418	cellular response to amine stimulus	1	0.004505	41	0.000203	22.196440	0.0440569	0.24436
GO:0072234	metanephric nephron tubule development	2	0.009009	302	0.001495	6.026848	0.0441516	0.24436
GO:0072243	metanephric nephron epithelium development	2	0.009009	302	0.001495	6.026848	0.0441516	0.24436
GO:0016331	morphogenesis of embryonic epithelium	4	0.018018	1200	0.005940	3.033514	0.0444624	0.245754
GO:0043921	host-mediated perturbation of viral transcription	4	0.018018	1202	0.005950	3.028466	0.0446857	0.24666
GO:0033197	response to vitamin E	2	0.009009	305	0.001510	5.967568	0.0449378	0.247724
GO:0034058	endosomal vesicle fusion	2	0.009009	306	0.001515	5.948066	0.0452011	0.248845
GO:0003179	heart valve morphogenesis	6	0.027027	2335	0.011558	2.338469	0.0455541	0.250457
GO:0006475	internal protein amino acid acetylation	2	0.009009	308	0.001525	5.909442	0.0457292	0.250758
GO:0050679	positive regulation of epithelial cell proliferation	14	0.063063	7680	0.038014	1.658953	0.0456986	0.250758
GO:0001706	endoderm formation	4	0.018018	1216	0.006019	2.993599	0.0462667	0.253371
GO:0022404	molting cycle process	8	0.036036	3591	0.017774	2.027411	0.0464191	0.253539
GO:0022405	hair cycle process	8	0.036036	3591	0.017774	2.027411	0.0464191	0.253539
GO:0001996	positive regulation of heart rate by epinephrine-norepinephrine	1	0.004505	44	0.000218	20.683047	0.0472036	0.256812
GO:0001997	positive regulation of the force of heart contraction by epinephrine-norepinephrine	1	0.004505	44	0.000218	20.683047	0.0472036	0.256812
GO:0060900	embryonic camera-type eye formation	1	0.004505	44	0.000218	20.683047	0.0472036	0.256812
GO:0021549	cerebellum development	5	0.022523	1773	0.008776	2.566424	0.0473301	0.257165
GO:0045666	positive regulation of neuron differentiation	8	0.036036	3608	0.017859	2.017858	0.0474735	0.257607
GO:0031175	neuron projection development	24	0.108108	15217	0.075320	1.435322	0.0478658	0.259398
GO:0008212	mineralocorticoid metabolic process	1	0.004505	45	0.000223	20.223423	0.0482502	0.260464
GO:0009893	positive regulation of metabolic process	114	0.513514	92048	0.455611	1.127088	0.0482058	0.260464
GO:0032341	aldosterone metabolic process	1	0.004505	45	0.000223	20.223423	0.0482502	0.260464
GO:0003279	cardiac septum development	6	0.027027	2373	0.011746	2.301022	0.0485479	0.261212
GO:0007411	axon guidance	13	0.058559	7034	0.034816	1.681931	0.0485048	0.261212
GO:0032502	developmental process	146	0.657658	121461	0.601197	1.093914	0.0485772	0.261212
GO:0097485	neuron projection guidance	13	0.058559	7040	0.034846	1.680498	0.0487709	0.261916
GO:0002366	leukocyte activation involved in immune response	11	0.049550	5641	0.027921	1.774613	0.0488635	0.262074
GO:0007023	post-chaperonin tubulin folding pathway	1	0.004505	46	0.000228	19.783784	0.0492957	0.264052
GO:0019233	sensory perception of pain	4	0.018018	1243	0.006152	2.928573	0.0494028	0.264272
GO:0030177	positive regulation of Wnt signaling pathway	10	0.045045	4968	0.024590	1.831832	0.0494636	0.264272
GO:0003326	pancreatic A cell fate commitment	1	0.004505	47	0.000233	19.362852	0.05034	0.267116
GO:0003329	pancreatic PP cell fate commitment	1	0.004505	47	0.000233	19.362852	0.05034	0.267116
GO:0042110	T cell activation	19	0.085586	11480	0.056823	1.506187	0.050381	0.267116
GO:0160275	negative regulation of white fat cell differentiation	1	0.004505	47	0.000233	19.362852	0.05034	0.267116
GO:1902605	heterotrimeric G-protein complex assembly	1	0.004505	47	0.000233	19.362852	0.05034	0.267116
GO:1903003	positive regulation of protein deubiquitination	2	0.009009	325	0.001609	5.600333	0.0503096	0.267116
GO:0043583	ear development	3	0.013514	750	0.003712	3.640216	0.0506281	0.267744
GO:0061450	trophoblast cell migration	2	0.009009	326	0.001614	5.583154	0.050584	0.267744
GO:0021675	nerve development	5	0.022523	1810	0.008959	2.513961	0.0508491	0.268231
GO:0042117	monocyte activation	3	0.013514	751	0.003717	3.635369	0.0507913	0.268231
GO:0042306	regulation of protein import into nucleus	5	0.022523	1811	0.008964	2.512573	0.0509463	0.268403
GO:0007403	glial cell fate determination	1	0.004505	48	0.000238	18.959459	0.0513832	0.268658
GO:0036261	7-methylguanosine cap hypermethylation	2	0.009009	328	0.001624	5.549110	0.0511345	0.268658
GO:0048075	positive regulation of eye pigmentation	1	0.004505	48	0.000238	18.959459	0.0513832	0.268658
GO:0048469	cell maturation	11	0.049550	5689	0.028159	1.759640	0.0513081	0.268658
GO:1900424	regulation of defense response to bacterium	3	0.013514	755	0.003737	3.616109	0.0514465	0.268658
GO:1902746	regulation of lens fiber cell differentiation	3	0.013514	753	0.003727	3.625713	0.0511183	0.268658
GO:1903039	positive regulation of leukocyte cell-cell adhesion	18	0.081081	10759	0.053254	1.522537	0.0514435	0.268658
GO:0002903	negative regulation of B cell apoptotic process	3	0.013514	760	0.003762	3.592319	0.0522712	0.272123
GO:0033599	regulation of mammary gland epithelial cell proliferation	3	0.013514	761	0.003767	3.587598	0.052437	0.272123
GO:0060430	lung saccule development	2	0.009009	332	0.001643	5.482253	0.0522418	0.272123
GO:0099605	regulation of action potential firing rate	1	0.004505	49	0.000243	18.572532	0.0524253	0.272123
GO:1902618	cellular response to fluoride	1	0.004505	49	0.000243	18.572532	0.0524253	0.272123
GO:0060290	transdifferentiation	2	0.009009	334	0.001653	5.449425	0.0527987	0.273319
GO:0097576	vacuole fusion	2	0.009009	334	0.001653	5.449425	0.0527987	0.273319
GO:0072202	cell differentiation involved in metanephros development	2	0.009009	336	0.001663	5.416988	0.0533577	0.275869
GO:0010157	response to chlorate	1	0.004505	50	0.000247	18.201081	0.0534662	0.276087
GO:0071169	establishment of protein localization to chromatin	2	0.009009	337	0.001668	5.400914	0.053638	0.276631
GO:0071045	nuclear histone mRNA catabolic process	2	0.009009	338	0.001673	5.384935	0.0539189	0.277735
GO:0030704	vitelline membrane formation	1	0.004505	51	0.000252	17.844197	0.054506	0.27869
GO:0035803	egg coat formation	1	0.004505	51	0.000252	17.844197	0.054506	0.27869
GO:0042706	eye photoreceptor cell fate commitment	1	0.004505	51	0.000252	17.844197	0.054506	0.27869
GO:0046552	photoreceptor cell fate commitment	1	0.004505	51	0.000252	17.844197	0.054506	0.27869
GO:0048074	negative regulation of eye pigmentation	1	0.004505	51	0.000252	17.844197	0.054506	0.27869
GO:0060220	camera-type eye photoreceptor cell fate commitment	1	0.004505	51	0.000252	17.844197	0.054506	0.27869
GO:0060070	canonical Wnt signaling pathway	7	0.031532	3072	0.015206	2.073691	0.054713	0.279406
GO:0003143	embryonic heart tube morphogenesis	7	0.031532	3076	0.015225	2.070994	0.0550181	0.280619
GO:0001840	neural plate development	1	0.004505	52	0.000257	17.501040	0.0555446	0.281707
GO:0003184	pulmonary valve morphogenesis	3	0.013514	780	0.003861	3.500208	0.055634	0.281707
GO:0021530	spinal cord oligodendrocyte cell fate specification	1	0.004505	52	0.000257	17.501040	0.0555446	0.281707
GO:0031509	subtelomeric heterochromatin formation	2	0.009009	343	0.001698	5.306438	0.0553308	0.281707
GO:0048864	stem cell development	5	0.022523	1858	0.009197	2.449015	0.0556374	0.281707
GO:1904888	cranial skeletal system development	3	0.013514	780	0.003861	3.500208	0.055634	0.281707
GO:0021700	developmental maturation	14	0.063063	7913	0.039167	1.610104	0.0557952	0.28182
GO:0042509	regulation of tyrosine phosphorylation of STAT protein	4	0.018018	1295	0.006410	2.810978	0.055765	0.28182
GO:0051547	regulation of keratinocyte migration	3	0.013514	782	0.003871	3.491256	0.0559758	0.28239
GO:0120039	plasma membrane bounded cell projection morphogenesis	16	0.072072	9392	0.046488	1.550348	0.056306	0.283711
GO:0006526	L-arginine biosynthetic process	1	0.004505	53	0.000262	17.170831	0.0565821	0.284414
GO:0071242	cellular response to ammonium ion	1	0.004505	53	0.000262	17.170831	0.0565821	0.284414
GO:0008334	histone mRNA metabolic process	3	0.013514	786	0.003890	3.473489	0.0566625	0.284475
GO:0042100	B cell proliferation	4	0.018018	1304	0.006454	2.791577	0.0569089	0.285367
GO:0044065	regulation of respiratory system process	2	0.009009	349	0.001727	5.215209	0.0570422	0.285692
GO:1902883	negative regulation of response to oxidative stress	2	0.009009	351	0.001737	5.185493	0.0576168	0.288223
GO:0061303	cornea development in camera-type eye	2	0.009009	353	0.001747	5.156114	0.0581934	0.290757
GO:0034091	regulation of maintenance of sister chromatid cohesion	2	0.009009	354	0.001752	5.141548	0.0584824	0.291502
GO:0034182	regulation of maintenance of mitotic sister chromatid cohesion	2	0.009009	354	0.001752	5.141548	0.0584824	0.291502
GO:1900158	negative regulation of bone mineralization involved in bone maturation	2	0.009009	355	0.001757	5.127065	0.058772	0.292595
GO:0046427	positive regulation of receptor signaling pathway via JAK-STAT	4	0.018018	1322	0.006544	2.753567	0.0592346	0.294545
GO:0048714	positive regulation of oligodendrocyte differentiation	3	0.013514	803	0.003975	3.399953	0.0596256	0.296091
GO:0097195	pilomotor reflex	1	0.004505	56	0.000277	16.250965	0.0596878	0.296091
GO:0014004	microglia differentiation	2	0.009009	359	0.001777	5.069939	0.0599352	0.296611
GO:0090068	positive regulation of cell cycle process	16	0.072072	9474	0.046894	1.536929	0.059885	0.296611
GO:0043923	host-mediated activation of viral transcription	3	0.013514	808	0.003999	3.378914	0.0605108	0.299104
GO:0070848	response to growth factor	22	0.099099	14065	0.069618	1.423476	0.0609623	0.300979
GO:0007589	body fluid secretion	7	0.031532	3156	0.015621	2.018498	0.0613429	0.302499
GO:0003099	positive regulation of the force of heart contraction by chemical signal	1	0.004505	58	0.000287	15.690587	0.0617526	0.303441
GO:0035886	vascular associated smooth muscle cell differentiation	2	0.009009	365	0.001807	4.986598	0.0616948	0.303441
GO:0046621	negative regulation of organ growth	4	0.018018	1341	0.006638	2.714553	0.0617437	0.303441
GO:0061182	negative regulation of chondrocyte development	2	0.009009	367	0.001817	4.959423	0.0622852	0.305337
GO:0090596	sensory organ morphogenesis	7	0.031532	3167	0.015676	2.011487	0.062246	0.305337
GO:0001934	positive regulation of protein phosphorylation	14	0.063063	8059	0.039890	1.580935	0.0628501	0.306302
GO:0035115	embryonic forelimb morphogenesis	4	0.018018	1349	0.006677	2.698455	0.0628168	0.306302
GO:0038092	nodal signaling pathway	2	0.009009	368	0.001821	4.945946	0.0625811	0.306302
GO:0060004	reflex	3	0.013514	821	0.004064	3.325411	0.0628409	0.306302
GO:0071636	positive regulation of transforming growth factor beta production	3	0.013514	820	0.004059	3.329466	0.0626602	0.306302
GO:0000578	embryonic axis specification	3	0.013514	822	0.004069	3.321365	0.0630219	0.30678
GO:1904892	regulation of receptor signaling pathway via STAT	7	0.031532	3180	0.015740	2.003264	0.0633238	0.30789
GO:1900248	negative regulation of cytoplasmic translational elongation	1	0.004505	60	0.000297	15.167568	0.0638129	0.309906
GO:0048332	mesoderm morphogenesis	2	0.009009	373	0.001846	4.879646	0.0640681	0.310782
GO:1902105	regulation of leukocyte differentiation	23	0.103604	14930	0.073899	1.401959	0.064191	0.311016
GO:0043490	malate-aspartate shuttle	2	0.009009	374	0.001851	4.866599	0.0643669	0.311506
GO:0001954	positive regulation of cell-matrix adhesion	6	0.027027	2554	0.012642	2.137950	0.0644488	0.31154
GO:0001568	blood vessel development	12	0.054054	6639	0.032861	1.644924	0.0645597	0.311714
GO:0048593	camera-type eye morphogenesis	4	0.018018	1365	0.006756	2.666825	0.0649924	0.313439
GO:0060560	developmental growth involved in morphogenesis	9	0.040541	4539	0.022467	1.804469	0.0650742	0.313471
GO:0021702	cerebellar Purkinje cell differentiation	2	0.009009	377	0.001866	4.827873	0.0652661	0.314032
GO:0045747	positive regulation of Notch signaling pathway	5	0.022523	1953	0.009667	2.329887	0.0658569	0.3162
GO:0072038	mesenchymal stem cell maintenance involved in nephron morphogenesis	1	0.004505	62	0.000307	14.678291	0.0658687	0.3162
GO:0045876	positive regulation of sister chromatid cohesion	2	0.009009	382	0.001891	4.764681	0.0667743	0.319652
GO:0048858	cell projection morphogenesis	16	0.072072	9622	0.047626	1.513289	0.0667356	0.319652
GO:0060465	pharynx development	1	0.004505	63	0.000312	14.445302	0.0668949	0.319652
GO:0160093	chordate pharynx development	1	0.004505	63	0.000312	14.445302	0.0668949	0.319652
GO:0015812	gamma-aminobutyric acid transport	2	0.009009	383	0.001896	4.752240	0.0670773	0.320156
GO:0071357	cellular response to type I interferon	4	0.018018	1382	0.006841	2.634020	0.0673467	0.321073
GO:0051965	positive regulation of synapse assembly	4	0.018018	1383	0.006845	2.632116	0.0674865	0.321372
GO:1900107	regulation of nodal signaling pathway	1	0.004505	64	0.000317	14.219595	0.06792	0.323066
GO:0060749	mammary gland alveolus development	3	0.013514	849	0.004202	3.215739	0.067999	0.323073
GO:0002263	cell activation involved in immune response	11	0.049550	5983	0.029614	1.673173	0.0680884	0.323129
GO:0007597	blood coagulation, intrinsic pathway	2	0.009009	388	0.001920	4.691000	0.0685993	0.324813
GO:0035542	regulation of SNARE complex assembly	2	0.009009	388	0.001920	4.691000	0.0685993	0.324813
GO:0006842	tricarboxylic acid transport	1	0.004505	65	0.000322	14.000832	0.068944	0.324966
GO:0015746	citrate transport	1	0.004505	65	0.000322	14.000832	0.068944	0.324966
GO:0032488	Cdc42 protein signal transduction	1	0.004505	65	0.000322	14.000832	0.068944	0.324966
GO:0060561	apoptotic process involved in morphogenesis	3	0.013514	854	0.004227	3.196911	0.0689398	0.324966
GO:0048518	positive regulation of biological process	157	0.707207	132957	0.658099	1.074622	0.0692287	0.325939
GO:0060041	retina development in camera-type eye	5	0.022523	1985	0.009825	2.292328	0.0695204	0.326942
GO:0036120	cellular response to platelet-derived growth factor stimulus	4	0.018018	1401	0.006935	2.598299	0.0700298	0.328966
GO:0003071	renal system process involved in regulation of systemic arterial blood pressure	2	0.009009	393	0.001945	4.631318	0.0701326	0.329078
GO:1903844	regulation of cellular response to transforming growth factor beta stimulus	11	0.049550	6019	0.029792	1.663166	0.0703613	0.329779
GO:0051099	positive regulation of binding	5	0.022523	1993	0.009865	2.283126	0.0704536	0.32984
GO:0021902	commitment of neuronal cell to specific neuron type in forebrain	1	0.004505	67	0.000332	13.582896	0.0709885	0.331971
GO:0001667	ameboidal-type cell migration	9	0.040541	4647	0.023001	1.762532	0.0729168	0.334373
GO:0006839	mitochondrial transport	3	0.013514	871	0.004311	3.134515	0.0721827	0.334373
GO:0016539	intein-mediated protein splicing	1	0.004505	69	0.000342	13.189189	0.0730287	0.334373
GO:0016562	protein import into peroxisome matrix, receptor recycling	2	0.009009	398	0.001970	4.573136	0.0716772	0.334373
GO:0018212	peptidyl-tyrosine modification	5	0.022523	2010	0.009949	2.263816	0.0724596	0.334373
GO:0030908	protein splicing	1	0.004505	69	0.000342	13.189189	0.0730287	0.334373
GO:0033865	nucleoside bisphosphate metabolic process	2	0.009009	402	0.001990	4.527632	0.0729207	0.334373
GO:0033875	ribonucleoside bisphosphate metabolic process	2	0.009009	402	0.001990	4.527632	0.0729207	0.334373
GO:0034032	purine nucleoside bisphosphate metabolic process	2	0.009009	402	0.001990	4.527632	0.0729207	0.334373
GO:0034035	purine ribonucleoside bisphosphate metabolic process	2	0.009009	402	0.001990	4.527632	0.0729207	0.334373
GO:0048538	thymus development	5	0.022523	2004	0.009919	2.270594	0.0717481	0.334373
GO:0050427	3'-phosphoadenosine 5'-phosphosulfate metabolic process	2	0.009009	402	0.001990	4.527632	0.0729207	0.334373
GO:0061035	regulation of cartilage development	7	0.031532	3286	0.016265	1.938642	0.0725362	0.334373
GO:0070168	negative regulation of biomineral tissue development	4	0.018018	1412	0.006989	2.578057	0.071608	0.334373
GO:1900157	regulation of bone mineralization involved in bone maturation	2	0.009009	400	0.001980	4.550270	0.0722981	0.334373
GO:1902107	positive regulation of leukocyte differentiation	15	0.067568	8987	0.044483	1.518951	0.0724993	0.334373
GO:1903708	positive regulation of hemopoiesis	15	0.067568	8987	0.044483	1.518951	0.0724993	0.334373
GO:1903964	monounsaturated fatty acid metabolic process	1	0.004505	69	0.000342	13.189189	0.0730287	0.334373
GO:1903966	monounsaturated fatty acid biosynthetic process	1	0.004505	69	0.000342	13.189189	0.0730287	0.334373
GO:0060463	lung lobe morphogenesis	2	0.009009	403	0.001995	4.516397	0.0732327	0.334571
GO:1904948	midbrain dopaminergic neuron differentiation	2	0.009009	403	0.001995	4.516397	0.0732327	0.334571
GO:0001824	blastocyst development	3	0.013514	878	0.004346	3.109524	0.0735376	0.335263
GO:1990314	cellular response to insulin-like growth factor stimulus	2	0.009009	404	0.002000	4.505218	0.0735451	0.335263
GO:0003416	endochondral bone growth	2	0.009009	405	0.002005	4.494094	0.073858	0.336321
GO:0070291	N-acylethanolamine metabolic process	1	0.004505	70	0.000346	13.000772	0.074047	0.336445
GO:1990963	establishment of blood-retinal barrier	1	0.004505	70	0.000346	13.000772	0.074047	0.336445
GO:0071353	cellular response to interleukin-4	3	0.013514	884	0.004376	3.088419	0.074708	0.339078
GO:0048286	lung alveolus development	5	0.022523	2036	0.010078	2.234907	0.0755878	0.342697
GO:0019483	beta-alanine biosynthetic process	1	0.004505	72	0.000356	12.639640	0.0760805	0.344354
GO:0060562	epithelial tube morphogenesis	9	0.040541	4689	0.023209	1.746745	0.0761187	0.344354
GO:0048812	neuron projection morphogenesis	15	0.067568	9056	0.044825	1.507378	0.0762111	0.344398
GO:0003340	negative regulation of mesenchymal to epithelial transition involved in metanephros morphogenesis	1	0.004505	73	0.000361	12.466494	0.0770955	0.346888
GO:0034201	response to oleic acid	1	0.004505	73	0.000361	12.466494	0.0770955	0.346888
GO:0048844	artery morphogenesis	7	0.031532	3335	0.016507	1.910158	0.0770503	0.346888
GO:2000224	regulation of testosterone biosynthetic process	2	0.009009	415	0.002054	4.385803	0.07701	0.346888
GO:0032656	regulation of interleukin-13 production	3	0.013514	899	0.004450	3.036888	0.07767	0.348719
GO:0070305	response to cGMP	2	0.009009	417	0.002064	4.364768	0.0776455	0.348719
GO:0007296	vitellogenesis	1	0.004505	74	0.000366	12.298028	0.0781094	0.350314
GO:0045899	positive regulation of RNA polymerase II transcription preinitiation complex assembly	2	0.009009	420	0.002079	4.333591	0.0786018	0.352143
GO:0046104	thymidine metabolic process	1	0.004505	75	0.000371	12.134054	0.0791223	0.353333
GO:0046125	pyrimidine deoxyribonucleoside metabolic process	1	0.004505	75	0.000371	12.134054	0.0791223	0.353333
GO:0048696	regulation of collateral sprouting in absence of injury	1	0.004505	75	0.000371	12.134054	0.0791223	0.353333
GO:0044060	regulation of endocrine process	4	0.018018	1466	0.007256	2.483094	0.079617	0.355162
GO:0000390	spliceosomal complex disassembly	1	0.004505	76	0.000376	11.974395	0.080134	0.357085
GO:0034436	glycoprotein transport	1	0.004505	77	0.000381	11.818884	0.0811446	0.359663
GO:0036119	response to platelet-derived growth factor	4	0.018018	1475	0.007301	2.467943	0.0809935	0.359663
GO:0045105	intermediate filament polymerization or depolymerization	1	0.004505	77	0.000381	11.818884	0.0811446	0.359663
GO:0045107	intermediate filament polymerization	1	0.004505	77	0.000381	11.818884	0.0811446	0.359663
GO:0071294	cellular response to zinc ion	2	0.009009	427	0.002114	4.262548	0.0808475	0.359663
GO:0060769	positive regulation of epithelial cell proliferation involved in prostate gland development	1	0.004505	78	0.000386	11.667360	0.0821541	0.362978
GO:0060903	positive regulation of meiosis I	1	0.004505	78	0.000386	11.667360	0.0821541	0.362978
GO:0072033	renal vesicle formation	1	0.004505	78	0.000386	11.667360	0.0821541	0.362978
GO:0010499	proteasomal ubiquitin-independent protein catabolic process	3	0.013514	922	0.004564	2.961130	0.0823103	0.363
GO:0016558	protein import into peroxisome matrix	2	0.009009	432	0.002138	4.213213	0.0824637	0.363
GO:0030178	negative regulation of Wnt signaling pathway	12	0.054054	6930	0.034301	1.575851	0.0825079	0.363
GO:0044743	protein transmembrane import into intracellular organelle	2	0.009009	432	0.002138	4.213213	0.0824637	0.363
GO:0060359	response to ammonium ion	1	0.004505	79	0.000391	11.519672	0.0831625	0.365493
GO:0060349	bone morphogenesis	4	0.018018	1490	0.007375	2.443098	0.0833139	0.365773
GO:0021685	cerebellar granular layer structural organization	1	0.004505	80	0.000396	11.375676	0.0841698	0.367978
GO:0045976	negative regulation of mitotic cell cycle, embryonic	1	0.004505	80	0.000396	11.375676	0.0841698	0.367978
GO:0048483	autonomic nervous system development	1	0.004505	80	0.000396	11.375676	0.0841698	0.367978
GO:0051240	positive regulation of multicellular organismal process	66	0.297297	51410	0.254465	1.168325	0.084145	0.367978
GO:0030212	hyaluronan metabolic process	3	0.013514	933	0.004618	2.926219	0.084571	0.369344
GO:0022612	gland morphogenesis	4	0.018018	1501	0.007430	2.425194	0.0850362	0.370358
GO:0061052	negative regulation of cell growth involved in cardiac muscle cell development	3	0.013514	935	0.004628	2.919960	0.0849849	0.370358
GO:1903332	regulation of protein folding	2	0.009009	440	0.002178	4.136609	0.0850703	0.370358
GO:1904702	regulation of protein localization to adherens junction	1	0.004505	81	0.000401	11.235235	0.085176	0.370431
GO:0045650	negative regulation of macrophage differentiation	2	0.009009	441	0.002183	4.127229	0.0853978	0.371008
GO:0048592	eye morphogenesis	6	0.027027	2760	0.013661	1.978378	0.0858634	0.372642
GO:0010453	regulation of cell fate commitment	5	0.022523	2121	0.010498	2.145342	0.0863169	0.37422
GO:0045667	regulation of osteoblast differentiation	10	0.045045	5531	0.027377	1.645370	0.0864719	0.374501
GO:0000388	spliceosome conformational change to release U4 (or U4atac) and U1 (or U11)	4	0.018018	1511	0.007479	2.409144	0.086617	0.37474
GO:0002040	sprouting angiogenesis	4	0.018018	1514	0.007494	2.404370	0.087094	0.376022
GO:1904181	positive regulation of membrane depolarization	2	0.009009	446	0.002208	4.080960	0.0870414	0.376022
GO:0072079	nephron tubule formation	2	0.009009	447	0.002213	4.071830	0.0873713	0.376828
GO:0007369	gastrulation	5	0.022523	2136	0.010573	2.130276	0.0882893	0.379181
GO:0033762	response to glucagon	3	0.013514	951	0.004707	2.870833	0.0883272	0.379181
GO:0035136	forelimb morphogenesis	4	0.018018	1522	0.007533	2.391732	0.0883723	0.379181
GO:0071168	protein localization to chromatin	4	0.018018	1521	0.007529	2.393305	0.088212	0.379181
GO:1902617	response to fluoride	1	0.004505	84	0.000416	10.833977	0.088188	0.379181
GO:0072053	renal inner medulla development	1	0.004505	85	0.000421	10.706518	0.0891898	0.381508
GO:0072054	renal outer medulla development	1	0.004505	85	0.000421	10.706518	0.0891898	0.381508
GO:0099068	postsynapse assembly	1	0.004505	85	0.000421	10.706518	0.0891898	0.381508
GO:0009791	post-embryonic development	7	0.031532	3461	0.017131	1.840618	0.0893981	0.381615
GO:0048522	positive regulation of cellular process	152	0.684685	129153	0.639270	1.071041	0.0893159	0.381615
GO:0010977	negative regulation of neuron projection development	8	0.036036	4153	0.020556	1.753054	0.0897451	0.382704
GO:0034982	mitochondrial protein processing	2	0.009009	455	0.002252	4.000238	0.0900237	0.383499
GO:0015816	glycine transport	2	0.009009	456	0.002257	3.991465	0.0903569	0.384525
GO:0030279	negative regulation of ossification	5	0.022523	2155	0.010667	2.111494	0.0908213	0.386106
GO:0021707	cerebellar granule cell differentiation	1	0.004505	87	0.000431	10.460391	0.0911901	0.387279
GO:0050906	detection of stimulus involved in sensory perception	8	0.036036	4181	0.020695	1.741314	0.0923669	0.390682
GO:0060212	negative regulation of nuclear-transcribed mRNA poly(A) tail shortening	1	0.004505	88	0.000436	10.341523	0.0921886	0.390682
GO:0097070	ductus arteriosus closure	1	0.004505	88	0.000436	10.341523	0.0921886	0.390682
GO:1905517	macrophage migration	2	0.009009	462	0.002287	3.939628	0.092364	0.390682
GO:0007626	locomotory behavior	11	0.049550	6339	0.031376	1.579207	0.0927056	0.391717
GO:0031641	regulation of myelination	4	0.018018	1550	0.007672	2.348527	0.0929175	0.392214
GO:0048086	negative regulation of developmental pigmentation	1	0.004505	89	0.000441	10.225326	0.093186	0.392551
GO:0060008	Sertoli cell differentiation	1	0.004505	89	0.000441	10.225326	0.093186	0.392551
GO:0060442	branching involved in prostate gland morphogenesis	2	0.009009	466	0.002307	3.905811	0.0937092	0.394356
GO:0051926	negative regulation of calcium ion transport	4	0.018018	1558	0.007712	2.336467	0.0942363	0.396173
GO:0048640	negative regulation of developmental growth	7	0.031532	3510	0.017373	1.814923	0.094486	0.396499
GO:0071345	cellular response to cytokine stimulus	26	0.117117	18047	0.089327	1.311099	0.0945043	0.396499
GO:0007548	sex differentiation	3	0.013514	981	0.004856	2.783040	0.0947405	0.397089
GO:0016479	negative regulation of transcription by RNA polymerase I	2	0.009009	471	0.002331	3.864348	0.0953987	0.398008
GO:0021568	rhombomere 2 development	1	0.004505	91	0.000450	10.000594	0.0951776	0.398008
GO:0034728	nucleosome organization	7	0.031532	3519	0.017418	1.810281	0.0954377	0.398008
GO:0035995	detection of muscle stretch	1	0.004505	91	0.000450	10.000594	0.0951776	0.398008
GO:0051386	regulation of neurotrophin TRK receptor signaling pathway	2	0.009009	471	0.002331	3.864348	0.0953987	0.398008
GO:0046050	UMP catabolic process	1	0.004505	92	0.000455	9.891892	0.0961717	0.40025
GO:0060479	lung cell differentiation	3	0.013514	988	0.004890	2.763322	0.0962638	0.40025
GO:0061047	positive regulation of branching involved in lung morphogenesis	1	0.004505	92	0.000455	9.891892	0.0961717	0.40025
GO:0022409	positive regulation of cell-cell adhesion	19	0.085586	12507	0.061906	1.382508	0.096659	0.401091
GO:0046639	negative regulation of alpha-beta T cell differentiation	4	0.018018	1572	0.007781	2.315659	0.0965655	0.401091
GO:0086054	bundle of His cell to Purkinje myocyte communication by electrical coupling	1	0.004505	93	0.000460	9.785527	0.0971648	0.402388
GO:0086069	bundle of His cell to Purkinje myocyte communication	1	0.004505	93	0.000460	9.785527	0.0971648	0.402388
GO:0044565	dendritic cell proliferation	1	0.004505	94	0.000465	9.681426	0.0981568	0.404484
GO:0051451	myoblast migration	2	0.009009	479	0.002371	3.799808	0.09812	0.404484
GO:0072497	mesenchymal stem cell differentiation	1	0.004505	94	0.000465	9.681426	0.0981568	0.404484
GO:0097018	renal albumin absorption	1	0.004505	94	0.000465	9.681426	0.0981568	0.404484
GO:1904894	positive regulation of receptor signaling pathway via STAT	4	0.018018	1580	0.007821	2.303934	0.0979085	0.404484
GO:0036520	astrocyte-dopaminergic neuron signaling	1	0.004505	95	0.000470	9.579516	0.0991477	0.406955
GO:0046620	regulation of organ growth	7	0.031532	3552	0.017581	1.793462	0.0989733	0.406955
GO:0060492	lung induction	1	0.004505	95	0.000470	9.579516	0.0991477	0.406955
GO:0140882	zinc export across plasma membrane	1	0.004505	95	0.000470	9.579516	0.0991477	0.406955
GO:0006571	L-tyrosine biosynthetic process	1	0.004505	96	0.000475	9.479730	0.100138	0.408803
GO:0009073	aromatic amino acid family biosynthetic process	1	0.004505	96	0.000475	9.479730	0.100138	0.408803
GO:0009095	aromatic amino acid family biosynthetic process, prephenate pathway	1	0.004505	96	0.000475	9.479730	0.100138	0.408803
GO:0019293	L-tyrosine biosynthetic process, by oxidation of phenylalanine	1	0.004505	96	0.000475	9.479730	0.100138	0.408803
GO:0060327	cytoplasmic actin-based contraction involved in cell motility	1	0.004505	96	0.000475	9.479730	0.100138	0.408803
GO:2000629	negative regulation of miRNA metabolic process	5	0.022523	2223	0.011003	2.046905	0.100187	0.408803
GO:0034633	retinol transport	1	0.004505	98	0.000485	9.286266	0.102114	0.414228
GO:0046864	isoprenoid transport	1	0.004505	98	0.000485	9.286266	0.102114	0.414228
GO:0046865	terpenoid transport	1	0.004505	98	0.000485	9.286266	0.102114	0.414228
GO:0061036	positive regulation of cartilage development	4	0.018018	1602	0.007929	2.272295	0.101647	0.414228
GO:0061205	paramesonephric duct development	1	0.004505	98	0.000485	9.286266	0.102114	0.414228
GO:0070602	regulation of centromeric sister chromatid cohesion	1	0.004505	98	0.000485	9.286266	0.102114	0.414228
GO:0055001	muscle cell development	7	0.031532	3597	0.017804	1.771025	0.103909	0.420997
GO:0060928	atrioventricular node cell development	1	0.004505	100	0.000495	9.100541	0.104086	0.420997
GO:0071363	cellular response to growth factor stimulus	19	0.085586	12637	0.062549	1.368286	0.104007	0.420997
GO:0061181	regulation of chondrocyte development	2	0.009009	499	0.002470	3.647511	0.105017	0.424282
GO:2000737	negative regulation of stem cell differentiation	4	0.018018	1622	0.008028	2.244276	0.105102	0.424282
GO:0060398	regulation of growth hormone receptor signaling pathway	2	0.009009	500	0.002475	3.640216	0.105366	0.424934
GO:0006935	chemotaxis	15	0.067568	9536	0.047200	1.431503	0.105476	0.424968
GO:0031133	regulation of axon diameter	1	0.004505	102	0.000505	8.922099	0.106054	0.42569
GO:0051891	positive regulation of cardioblast differentiation	1	0.004505	102	0.000505	8.922099	0.106054	0.42569
GO:0070670	response to interleukin-4	3	0.013514	1032	0.005108	2.645506	0.106065	0.42569
GO:0071839	apoptotic process in bone marrow cell	1	0.004505	102	0.000505	8.922099	0.106054	0.42569
GO:0007435	salivary gland morphogenesis	2	0.009009	503	0.002490	3.618505	0.106412	0.426675
GO:0006248	CMP catabolic process	1	0.004505	103	0.000510	8.835476	0.107036	0.427527
GO:0009175	pyrimidine ribonucleoside monophosphate catabolic process	1	0.004505	103	0.000510	8.835476	0.107036	0.427527
GO:1905640	response to acetaldehyde	1	0.004505	103	0.000510	8.835476	0.107036	0.427527
GO:1905641	cellular response to acetaldehyde	1	0.004505	103	0.000510	8.835476	0.107036	0.427527
GO:0001570	vasculogenesis	7	0.031532	3628	0.017958	1.755893	0.107387	0.428516
GO:0000320	re-entry into mitotic cell cycle	1	0.004505	104	0.000515	8.750520	0.108017	0.430049
GO:0007409	axonogenesis	10	0.045045	5790	0.028659	1.571769	0.107988	0.430049
GO:0045740	positive regulation of DNA replication	4	0.018018	1639	0.008113	2.220998	0.108081	0.430049
GO:0031345	negative regulation of cell projection organization	11	0.049550	6536	0.032351	1.531609	0.108387	0.430856
GO:0007605	sensory perception of sound	9	0.040541	5066	0.025075	1.616756	0.108681	0.431612
GO:0001890	placenta development	4	0.018018	1643	0.008132	2.215591	0.108787	0.431622
GO:0033689	negative regulation of osteoblast proliferation	2	0.009009	511	0.002529	3.561855	0.109217	0.432917
GO:0014032	neural crest cell development	4	0.018018	1649	0.008162	2.207530	0.10985	0.434598
GO:0043502	regulation of muscle adaptation	7	0.031532	3649	0.018061	1.745787	0.109777	0.434598
GO:0160184	paracellular transport	1	0.004505	106	0.000525	8.585416	0.109976	0.434683
GO:1904889	regulation of excitatory synapse assembly	2	0.009009	516	0.002554	3.527341	0.11098	0.43782
GO:1905205	positive regulation of connective tissue replacement	1	0.004505	107	0.000530	8.505178	0.110954	0.43782
GO:0002328	pro-B cell differentiation	1	0.004505	108	0.000535	8.426426	0.111931	0.440319
GO:0061198	fungiform papilla formation	1	0.004505	108	0.000535	8.426426	0.111931	0.440319
GO:0072174	metanephric tubule formation	1	0.004505	108	0.000535	8.426426	0.111931	0.440319
GO:0042330	taxis	15	0.067568	9637	0.047700	1.416500	0.112408	0.441361
GO:1904322	cellular response to forskolin	2	0.009009	520	0.002574	3.500208	0.112396	0.441361
GO:0050954	sensory perception of mechanical stimulus	9	0.040541	5106	0.025273	1.604091	0.112536	0.441446
GO:0097254	renal tubular secretion	1	0.004505	109	0.000540	8.349120	0.112907	0.442485
GO:0021693	cerebellar Purkinje cell layer structural organization	1	0.004505	110	0.000544	8.273219	0.113882	0.445048
GO:0060509	type I pneumocyte differentiation	2	0.009009	524	0.002594	3.473489	0.113817	0.445048
GO:2001033	negative regulation of double-strand break repair via nonhomologous end joining	2	0.009009	524	0.002594	3.473489	0.113817	0.445048
GO:0007028	cytoplasm organization	1	0.004505	111	0.000549	8.198685	0.114855	0.446338
GO:0030098	lymphocyte differentiation	17	0.076577	11233	0.055600	1.377274	0.114643	0.446338
GO:0033686	positive regulation of luteinizing hormone secretion	1	0.004505	111	0.000549	8.198685	0.114855	0.446338
GO:0035810	positive regulation of urine volume	2	0.009009	526	0.002604	3.460282	0.114529	0.446338
GO:0090136	epithelial cell-cell adhesion	2	0.009009	526	0.002604	3.460282	0.114529	0.446338
GO:1904891	positive regulation of excitatory synapse assembly	1	0.004505	111	0.000549	8.198685	0.114855	0.446338
GO:0010631	epithelial cell migration	2	0.009009	531	0.002628	3.427699	0.116314	0.450743
GO:0015804	neutral amino acid transport	4	0.018018	1684	0.008335	2.161649	0.116146	0.450743
GO:0061050	regulation of cell growth involved in cardiac muscle cell development	3	0.013514	1076	0.005326	2.537325	0.116238	0.450743
GO:0002762	negative regulation of myeloid leukocyte differentiation	5	0.022523	2336	0.011563	1.947890	0.116774	0.451835
GO:0035729	cellular response to hepatocyte growth factor stimulus	2	0.009009	533	0.002638	3.414837	0.11703	0.451835
GO:0120183	positive regulation of focal adhesion disassembly	2	0.009009	533	0.002638	3.414837	0.11703	0.451835
GO:1903241	U2-type prespliceosome assembly	3	0.013514	1079	0.005341	2.530271	0.116945	0.451835
GO:0010046	response to mycotoxin	1	0.004505	114	0.000564	7.982930	0.11777	0.452176
GO:0010572	positive regulation of platelet activation	2	0.009009	534	0.002643	3.408442	0.117388	0.452176
GO:0014719	skeletal muscle satellite cell activation	1	0.004505	114	0.000564	7.982930	0.11777	0.452176
GO:0032487	regulation of Rap protein signal transduction	1	0.004505	114	0.000564	7.982930	0.11777	0.452176
GO:0061049	cell growth involved in cardiac muscle cell development	1	0.004505	114	0.000564	7.982930	0.11777	0.452176
GO:0070295	renal water absorption	1	0.004505	114	0.000564	7.982930	0.11777	0.452176
GO:0003218	cardiac left ventricle formation	1	0.004505	115	0.000569	7.913514	0.11874	0.452559
GO:0008354	germ cell migration	1	0.004505	115	0.000569	7.913514	0.11874	0.452559
GO:0008628	hormone-mediated apoptotic signaling pathway	1	0.004505	115	0.000569	7.913514	0.11874	0.452559
GO:0010002	cardioblast differentiation	2	0.009009	537	0.002658	3.389401	0.118465	0.452559
GO:0021529	spinal cord oligodendrocyte cell differentiation	1	0.004505	115	0.000569	7.913514	0.11874	0.452559
GO:0030048	actin filament-based movement	5	0.022523	2348	0.011622	1.937935	0.118608	0.452559
GO:0034421	post-translational protein acetylation	1	0.004505	115	0.000569	7.913514	0.11874	0.452559
GO:0051345	positive regulation of hydrolase activity	8	0.036036	4434	0.021947	1.641956	0.118027	0.452559
GO:0010952	positive regulation of peptidase activity	2	0.009009	539	0.002668	3.376824	0.119185	0.453839
GO:0002448	mast cell mediated immunity	1	0.004505	116	0.000574	7.845294	0.119708	0.455
GO:0072513	positive regulation of secondary heart field cardioblast proliferation	1	0.004505	116	0.000574	7.845294	0.119708	0.455
GO:0030316	osteoclast differentiation	4	0.018018	1705	0.008439	2.135024	0.119998	0.455687
GO:0010839	negative regulation of keratinocyte proliferation	2	0.009009	542	0.002683	3.358133	0.120266	0.456286
GO:0045995	regulation of embryonic development	7	0.031532	3743	0.018527	1.701945	0.120823	0.456736
GO:0050907	detection of chemical stimulus involved in sensory perception	4	0.018018	1709	0.008459	2.130027	0.120738	0.456736
GO:0051241	negative regulation of multicellular organismal process	48	0.216216	37048	0.183377	1.179081	0.120661	0.456736
GO:0061515	myeloid cell development	5	0.022523	2362	0.011691	1.926448	0.120765	0.456736
GO:0002082	regulation of oxidative phosphorylation	2	0.009009	546	0.002703	3.333531	0.121711	0.457185
GO:0007352	zygotic specification of dorsal/ventral axis	1	0.004505	118	0.000584	7.712322	0.121642	0.457185
GO:0046079	dUMP catabolic process	1	0.004505	118	0.000584	7.712322	0.121642	0.457185
GO:1903465	positive regulation of mitotic cell cycle DNA replication	1	0.004505	118	0.000584	7.712322	0.121642	0.457185
GO:2000017	positive regulation of determination of dorsal identity	1	0.004505	118	0.000584	7.712322	0.121642	0.457185
GO:2000828	regulation of parathyroid hormone secretion	1	0.004505	118	0.000584	7.712322	0.121642	0.457185
GO:2000830	positive regulation of parathyroid hormone secretion	1	0.004505	118	0.000584	7.712322	0.121642	0.457185
GO:0042327	positive regulation of phosphorylation	14	0.063063	8995	0.044523	1.416427	0.122214	0.458661
GO:0034111	negative regulation of homotypic cell-cell adhesion	2	0.009009	548	0.002712	3.321365	0.122435	0.458664
GO:2000696	regulation of epithelial cell differentiation involved in kidney development	2	0.009009	548	0.002712	3.321365	0.122435	0.458664
GO:0003166	bundle of His development	1	0.004505	119	0.000589	7.647513	0.122607	0.458666
GO:0032331	negative regulation of chondrocyte differentiation	3	0.013514	1103	0.005460	2.475215	0.122656	0.458666
GO:0001823	mesonephros development	2	0.009009	550	0.002722	3.309287	0.123161	0.460138
GO:0048646	anatomical structure formation involved in morphogenesis	40	0.180180	30312	0.150036	1.200916	0.123557	0.461205
GO:0007610	behavior	25	0.112613	17817	0.088189	1.276946	0.123802	0.461293
GO:0150117	positive regulation of cell-substrate junction organization	4	0.018018	1725	0.008538	2.110270	0.123718	0.461293
GO:0048639	positive regulation of developmental growth	10	0.045045	5969	0.029545	1.524634	0.124506	0.462777
GO:0051884	regulation of timing of anagen	1	0.004505	121	0.000599	7.521108	0.124534	0.462777
GO:1903604	cytochrome metabolic process	1	0.004505	121	0.000599	7.521108	0.124534	0.462777
GO:0031643	positive regulation of myelination	2	0.009009	555	0.002747	3.279474	0.124978	0.463601
GO:0035728	response to hepatocyte growth factor	2	0.009009	555	0.002747	3.279474	0.124978	0.463601
GO:0014812	muscle cell migration	3	0.013514	1114	0.005514	2.450774	0.125308	0.46428
GO:0021889	olfactory bulb interneuron differentiation	1	0.004505	122	0.000604	7.459459	0.125496	0.46428
GO:0060631	regulation of meiosis I	1	0.004505	122	0.000604	7.459459	0.125496	0.46428
GO:0032943	mononuclear cell proliferation	6	0.027027	3079	0.015240	1.773408	0.125795	0.464974
GO:0033143	regulation of intracellular steroid hormone receptor signaling pathway	6	0.027027	3080	0.015245	1.772833	0.125933	0.465069
GO:0003406	retinal pigment epithelium development	1	0.004505	123	0.000609	7.398813	0.126457	0.465353
GO:0006982	response to lipid hydroperoxide	1	0.004505	123	0.000609	7.398813	0.126457	0.465353
GO:0051661	maintenance of centrosome location	1	0.004505	123	0.000609	7.398813	0.126457	0.465353
GO:0060061	Spemann organizer formation	1	0.004505	123	0.000609	7.398813	0.126457	0.465353
GO:0040018	positive regulation of multicellular organism growth	3	0.013514	1121	0.005549	2.435470	0.127005	0.466958
GO:0150098	glial cell-neuron signaling	1	0.004505	124	0.000614	7.339146	0.127417	0.467645
GO:1901662	quinone catabolic process	1	0.004505	124	0.000614	7.339146	0.127417	0.467645
GO:0060413	atrial septum morphogenesis	2	0.009009	562	0.002782	3.238627	0.127534	0.467663
GO:0001990	regulation of systemic arterial blood pressure by hormone	2	0.009009	564	0.002792	3.227142	0.128267	0.468286
GO:0046622	positive regulation of organ growth	4	0.018018	1749	0.008657	2.081313	0.128245	0.468286
GO:0050886	endocrine process	2	0.009009	564	0.002792	3.227142	0.128267	0.468286
GO:0051209	release of sequestered calcium ion into cytosol	4	0.018018	1749	0.008657	2.081313	0.128245	0.468286
GO:0051604	protein maturation	15	0.067568	9849	0.048750	1.386010	0.127831	0.468286
GO:0098868	bone growth	2	0.009009	565	0.002797	3.221430	0.128633	0.469213
GO:0043550	regulation of lipid kinase activity	1	0.004505	126	0.000624	7.222651	0.129334	0.471355
GO:0003167	atrioventricular bundle cell differentiation	1	0.004505	127	0.000629	7.165780	0.13029	0.474011
GO:0072179	nephric duct formation	1	0.004505	127	0.000629	7.165780	0.13029	0.474011
GO:1901201	regulation of extracellular matrix assembly	2	0.009009	571	0.002826	3.187580	0.130838	0.475589
GO:0006249	dCMP catabolic process	1	0.004505	129	0.000639	7.054683	0.132201	0.477613
GO:0006386	termination of RNA polymerase III transcription	2	0.009009	575	0.002846	3.165405	0.132313	0.477613
GO:0009131	pyrimidine nucleoside monophosphate catabolic process	1	0.004505	129	0.000639	7.054683	0.132201	0.477613
GO:0009178	pyrimidine deoxyribonucleoside monophosphate catabolic process	1	0.004505	129	0.000639	7.054683	0.132201	0.477613
GO:0046063	dCMP metabolic process	1	0.004505	129	0.000639	7.054683	0.132201	0.477613
GO:0071670	smooth muscle cell chemotaxis	1	0.004505	129	0.000639	7.054683	0.132201	0.477613
GO:1901836	regulation of transcription of nucleolar large rRNA by RNA polymerase I	2	0.009009	574	0.002841	3.170920	0.131944	0.477613
GO:1902808	positive regulation of cell cycle G1/S phase transition	5	0.022523	2435	0.012053	1.868694	0.132307	0.477613
GO:0030325	adrenal gland development	3	0.013514	1145	0.005667	2.384421	0.132889	0.479276
GO:0048806	genitalia development	3	0.013514	1146	0.005672	2.382340	0.133136	0.479752
GO:0015810	aspartate transmembrane transport	2	0.009009	578	0.002861	3.148976	0.133422	0.47995
GO:1900747	negative regulation of vascular endothelial growth factor signaling pathway	2	0.009009	578	0.002861	3.148976	0.133422	0.47995
GO:0090287	regulation of cellular response to growth factor stimulus	18	0.081081	12308	0.060921	1.330921	0.13367	0.480426
GO:0021794	thalamus development	1	0.004505	131	0.000648	6.946978	0.134107	0.481167
GO:0060166	olfactory pit development	1	0.004505	131	0.000648	6.946978	0.134107	0.481167
GO:0035116	embryonic hindlimb morphogenesis	3	0.013514	1152	0.005702	2.369932	0.134623	0.482602
GO:0009583	detection of light stimulus	4	0.018018	1784	0.008830	2.040480	0.134971	0.483433
GO:0070555	response to interleukin-1	7	0.031532	3863	0.019121	1.649075	0.135724	0.485712
GO:1900247	regulation of cytoplasmic translational elongation	1	0.004505	133	0.000658	6.842512	0.136009	0.486315
GO:0003149	membranous septum morphogenesis	2	0.009009	587	0.002905	3.100695	0.13676	0.488162
GO:0071695	anatomical structure maturation	11	0.049550	6853	0.033920	1.460761	0.136663	0.488162
GO:0038007	netrin-activated signaling pathway	1	0.004505	134	0.000663	6.791448	0.136959	0.488451
GO:0051083	'de novo' cotranslational protein folding	1	0.004505	135	0.000668	6.741141	0.137907	0.489735
GO:0071044	histone mRNA catabolic process	2	0.009009	590	0.002920	3.084929	0.137877	0.489735
GO:0097267	omega-hydroxylase P450 pathway	1	0.004505	135	0.000668	6.741141	0.137907	0.489735
GO:2000832	negative regulation of steroid hormone secretion	1	0.004505	135	0.000668	6.741141	0.137907	0.489735
GO:2000847	negative regulation of corticosteroid hormone secretion	1	0.004505	135	0.000668	6.741141	0.137907	0.489735
GO:0048839	inner ear development	4	0.018018	1800	0.008909	2.022342	0.138093	0.489976
GO:0097553	calcium ion transmembrane import into cytosol	5	0.022523	2474	0.012246	1.839236	0.13867	0.491606
GO:0045760	positive regulation of action potential	1	0.004505	136	0.000673	6.691574	0.138855	0.491841
GO:0098703	calcium ion import across plasma membrane	2	0.009009	593	0.002935	3.069322	0.138997	0.491925
GO:0010611	regulation of cardiac muscle hypertrophy	6	0.027027	3176	0.015720	1.719246	0.139473	0.493193
GO:0002902	regulation of B cell apoptotic process	3	0.013514	1173	0.005806	2.327504	0.139871	0.493343
GO:1905384	regulation of protein localization to presynapse	1	0.004505	137	0.000678	6.642730	0.139801	0.493343
GO:1905386	positive regulation of protein localization to presynapse	1	0.004505	137	0.000678	6.642730	0.139801	0.493343
GO:0160165	CD8-positive, alpha-beta T cell homeostasis	2	0.009009	596	0.002950	3.053873	0.140118	0.493793
GO:0035928	rRNA import into mitochondrion	1	0.004505	138	0.000683	6.594595	0.140746	0.494752
GO:0051029	rRNA transport	1	0.004505	138	0.000683	6.594595	0.140746	0.494752
GO:0051890	regulation of cardioblast differentiation	1	0.004505	138	0.000683	6.594595	0.140746	0.494752
GO:0021877	forebrain neuron fate commitment	1	0.004505	139	0.000688	6.547151	0.141691	0.496394
GO:0045598	regulation of fat cell differentiation	11	0.049550	6904	0.034173	1.449970	0.141554	0.496394
GO:0060932	His-Purkinje system cell differentiation	1	0.004505	139	0.000688	6.547151	0.141691	0.496394
GO:0099180	zinc ion import into synaptic vesicle	1	0.004505	139	0.000688	6.547151	0.141691	0.496394
GO:1902656	calcium ion import into cytosol	2	0.009009	602	0.002980	3.023435	0.142365	0.498339
GO:0050855	regulation of B cell receptor signaling pathway	3	0.013514	1184	0.005860	2.305880	0.142648	0.498908
GO:0002763	positive regulation of myeloid leukocyte differentiation	6	0.027027	3200	0.015839	1.706351	0.142961	0.499584
GO:0002254	kinin cascade	1	0.004505	142	0.000703	6.408831	0.144517	0.499928
GO:0002353	plasma kallikrein-kinin cascade	1	0.004505	142	0.000703	6.408831	0.144517	0.499928
GO:0006617	SRP-dependent cotranslational protein targeting to membrane, signal sequence recognition	2	0.009009	606	0.003000	3.003479	0.143868	0.499928
GO:0015798	myo-inositol transport	1	0.004505	142	0.000703	6.408831	0.144517	0.499928
GO:0021986	habenula development	1	0.004505	142	0.000703	6.408831	0.144517	0.499928
GO:0030851	granulocyte differentiation	3	0.013514	1187	0.005875	2.300052	0.143408	0.499928
GO:0043406	positive regulation of MAP kinase activity	3	0.013514	1190	0.005890	2.294254	0.14417	0.499928
GO:0046135	pyrimidine nucleoside catabolic process	1	0.004505	142	0.000703	6.408831	0.144517	0.499928
GO:0048070	regulation of developmental pigmentation	2	0.009009	608	0.003009	2.993599	0.144621	0.499928
GO:0060665	regulation of branching involved in salivary gland morphogenesis by mesenchymal-epithelial signaling	1	0.004505	142	0.000703	6.408831	0.144517	0.499928
GO:0090272	negative regulation of fibroblast growth factor production	1	0.004505	142	0.000703	6.408831	0.144517	0.499928
GO:0160274	beige fat cell differentiation	1	0.004505	142	0.000703	6.408831	0.144517	0.499928
GO:1902742	apoptotic process involved in development	3	0.013514	1189	0.005885	2.296183	0.143916	0.499928
GO:0002067	glandular epithelial cell differentiation	2	0.009009	610	0.003019	2.983784	0.145375	0.50157
GO:0010040	response to iron(II) ion	1	0.004505	143	0.000708	6.364014	0.145458	0.50157
GO:0035441	cell migration involved in vasculogenesis	1	0.004505	143	0.000708	6.364014	0.145458	0.50157
GO:0000052	citrulline metabolic process	1	0.004505	144	0.000713	6.319820	0.146397	0.501852
GO:0008049	male courtship behavior	1	0.004505	144	0.000713	6.319820	0.146397	0.501852
GO:0015800	acidic amino acid transport	4	0.018018	1843	0.009122	1.975158	0.146625	0.501852
GO:0016525	negative regulation of angiogenesis	7	0.031532	3942	0.019512	1.616027	0.146007	0.501852
GO:0034340	response to type I interferon	4	0.018018	1843	0.009122	1.975158	0.146625	0.501852
GO:0036297	interstrand cross-link repair	3	0.013514	1198	0.005930	2.278933	0.146208	0.501852
GO:0040036	regulation of fibroblast growth factor receptor signaling pathway	3	0.013514	1198	0.005930	2.278933	0.146208	0.501852
GO:0045540	regulation of cholesterol biosynthetic process	3	0.013514	1197	0.005925	2.280837	0.145953	0.501852
GO:0106118	regulation of sterol biosynthetic process	3	0.013514	1197	0.005925	2.280837	0.145953	0.501852
GO:0002098	tRNA wobble uridine modification	2	0.009009	615	0.003044	2.959525	0.147262	0.503455
GO:0033684	regulation of luteinizing hormone secretion	1	0.004505	145	0.000718	6.276235	0.147335	0.503455
GO:0060213	positive regulation of nuclear-transcribed mRNA poly(A) tail shortening	2	0.009009	616	0.003049	2.954721	0.14764	0.504084
GO:0002001	renin secretion into blood stream	1	0.004505	148	0.000733	6.149014	0.150143	0.504355
GO:0014041	regulation of neuron maturation	1	0.004505	147	0.000728	6.190844	0.149208	0.504355
GO:0018108	peptidyl-tyrosine phosphorylation	4	0.018018	1852	0.009167	1.965560	0.148436	0.504355
GO:0022615	protein to membrane docking	1	0.004505	146	0.000723	6.233247	0.148272	0.504355
GO:0032148	activation of protein kinase B activity	1	0.004505	148	0.000733	6.149014	0.150143	0.504355
GO:0033077	T cell differentiation in thymus	4	0.018018	1858	0.009197	1.959212	0.149649	0.504355
GO:0034332	adherens junction organization	4	0.018018	1860	0.009206	1.957105	0.150054	0.504355
GO:0034505	tooth mineralization	2	0.009009	620	0.003069	2.935658	0.149155	0.504355
GO:0040010	positive regulation of growth rate	1	0.004505	147	0.000728	6.190844	0.149208	0.504355
GO:0040011	locomotion	15	0.067568	10128	0.050131	1.347829	0.149903	0.504355
GO:0046426	negative regulation of receptor signaling pathway via JAK-STAT	3	0.013514	1213	0.006004	2.250752	0.150055	0.504355
GO:0046898	response to cycloheximide	1	0.004505	147	0.000728	6.190844	0.149208	0.504355
GO:0060044	negative regulation of cardiac muscle cell proliferation	1	0.004505	148	0.000733	6.149014	0.150143	0.504355
GO:0061792	secretory granule maturation	1	0.004505	147	0.000728	6.190844	0.149208	0.504355
GO:0072132	mesenchyme morphogenesis	3	0.013514	1213	0.006004	2.250752	0.150055	0.504355
GO:1990138	neuron projection extension	5	0.022523	2532	0.012533	1.797105	0.148379	0.504355
GO:1990502	dense core granule maturation	1	0.004505	147	0.000728	6.190844	0.149208	0.504355
GO:1990830	cellular response to leukemia inhibitory factor	7	0.031532	3966	0.019631	1.606248	0.149202	0.504355
GO:2000181	negative regulation of blood vessel morphogenesis	7	0.031532	3972	0.019660	1.603821	0.150007	0.504355
GO:2000628	regulation of miRNA metabolic process	9	0.040541	5450	0.026976	1.502842	0.148747	0.504355
GO:0030539	male genitalia development	2	0.009009	624	0.003089	2.916840	0.150672	0.505724
GO:1901343	negative regulation of vasculature development	7	0.031532	3978	0.019690	1.601402	0.150813	0.505788
GO:0043124	negative regulation of canonical NF-kappaB signal transduction	6	0.027027	3260	0.016136	1.674946	0.151855	0.508465
GO:1902106	negative regulation of leukocyte differentiation	9	0.040541	5477	0.027110	1.495433	0.151814	0.508465
GO:0003131	mesodermal-endodermal cell signaling	1	0.004505	152	0.000752	5.987198	0.153873	0.513495
GO:0009222	pyrimidine ribonucleotide catabolic process	1	0.004505	152	0.000752	5.987198	0.153873	0.513495
GO:0014072	response to isoquinoline alkaloid	2	0.009009	633	0.003133	2.875368	0.154098	0.513495
GO:0032501	multicellular organismal process	106	0.477477	89149	0.441262	1.082073	0.154085	0.513495
GO:0036260	RNA capping	2	0.009009	632	0.003128	2.879918	0.153716	0.513495
GO:0043278	response to morphine	2	0.009009	633	0.003133	2.875368	0.154098	0.513495
GO:0015740	C4-dicarboxylate transport	2	0.009009	635	0.003143	2.866312	0.154861	0.514802
GO:0021781	glial cell fate commitment	1	0.004505	153	0.000757	5.948066	0.154803	0.514802
GO:0060211	regulation of nuclear-transcribed mRNA poly(A) tail shortening	2	0.009009	635	0.003143	2.866312	0.154861	0.514802
GO:0014743	regulation of muscle hypertrophy	6	0.027027	3282	0.016245	1.663719	0.155178	0.515031
GO:0060688	regulation of morphogenesis of a branching structure	4	0.018018	1885	0.009330	1.931149	0.155151	0.515031
GO:0003338	metanephros morphogenesis	1	0.004505	154	0.000762	5.909442	0.155732	0.516459
GO:0072080	nephron tubule development	2	0.009009	638	0.003158	2.852834	0.156008	0.516962
GO:0061909	autophagosome-lysosome fusion	2	0.009009	639	0.003163	2.848369	0.15639	0.517817
GO:0090500	endocardial cushion to mesenchymal transition	1	0.004505	155	0.000767	5.871316	0.15666	0.518298
GO:0051283	negative regulation of sequestering of calcium ion	4	0.018018	1893	0.009370	1.922988	0.156797	0.518338
GO:0016485	protein processing	10	0.045045	6287	0.031119	1.447517	0.15705	0.518765
GO:0016486	peptide hormone processing	3	0.013514	1242	0.006148	2.198198	0.157583	0.519287
GO:0030214	hyaluronan catabolic process	2	0.009009	642	0.003178	2.835059	0.157539	0.519287
GO:0050982	detection of mechanical stimulus	4	0.018018	1896	0.009385	1.919945	0.157415	0.519287
GO:0010944	negative regulation of transcription by competitive promoter binding	2	0.009009	644	0.003188	2.826255	0.158305	0.519472
GO:0016199	axon midline choice point recognition	1	0.004505	157	0.000777	5.796523	0.158513	0.519472
GO:0023061	signal release	8	0.036036	4775	0.023635	1.524698	0.157991	0.519472
GO:0032980	keratinocyte activation	1	0.004505	157	0.000777	5.796523	0.158513	0.519472
GO:1900127	positive regulation of hyaluronan biosynthetic process	1	0.004505	157	0.000777	5.796523	0.158513	0.519472
GO:1903131	mononuclear cell differentiation	20	0.090090	14276	0.070662	1.274943	0.158468	0.519472
GO:1990791	dorsal root ganglion development	1	0.004505	157	0.000777	5.796523	0.158513	0.519472
GO:1905330	regulation of morphogenesis of an epithelium	5	0.022523	2592	0.012830	1.755506	0.158717	0.519733
GO:0002573	myeloid leukocyte differentiation	9	0.040541	5540	0.027421	1.478427	0.15909	0.520454
GO:0006477	protein sulfation	1	0.004505	158	0.000782	5.759836	0.159438	0.520454
GO:0006478	peptidyl-tyrosine sulfation	1	0.004505	158	0.000782	5.759836	0.159438	0.520454
GO:0051546	keratinocyte migration	1	0.004505	158	0.000782	5.759836	0.159438	0.520454
GO:0032014	positive regulation of ARF protein signal transduction	1	0.004505	159	0.000787	5.723610	0.160361	0.522241
GO:0035526	retrograde transport, plasma membrane to Golgi	1	0.004505	159	0.000787	5.723610	0.160361	0.522241
GO:0060337	type I interferon-mediated signaling pathway	3	0.013514	1252	0.006197	2.180641	0.160205	0.522241
GO:0120182	regulation of focal adhesion disassembly	2	0.009009	650	0.003217	2.800166	0.160609	0.52264
GO:0043066	negative regulation of apoptotic process	39	0.175676	30251	0.149734	1.173254	0.160993	0.523477
GO:0036304	umbilical cord morphogenesis	1	0.004505	160	0.000792	5.687838	0.161284	0.524016
GO:0002088	lens development in camera-type eye	3	0.013514	1257	0.006222	2.171967	0.161522	0.524379
GO:0042886	amide transport	7	0.031532	4064	0.020116	1.567514	0.16259	0.526206
GO:0048025	negative regulation of mRNA splicing, via spliceosome	3	0.013514	1260	0.006237	2.166795	0.162313	0.526206
GO:0048596	embryonic camera-type eye morphogenesis	2	0.009009	655	0.003242	2.778791	0.162534	0.526206
GO:0060707	trophoblast giant cell differentiation	2	0.009009	655	0.003242	2.778791	0.162534	0.526206
GO:0070453	regulation of heme biosynthetic process	1	0.004505	162	0.000802	5.617618	0.163127	0.527123
GO:1901463	regulation of tetrapyrrole biosynthetic process	1	0.004505	162	0.000802	5.617618	0.163127	0.527123
GO:0001756	somitogenesis	4	0.018018	1926	0.009533	1.890040	0.163651	0.527637
GO:0009306	protein secretion	6	0.027027	3339	0.016527	1.635317	0.163933	0.527637
GO:0046121	deoxyribonucleoside catabolic process	1	0.004505	163	0.000807	5.583154	0.164047	0.527637
GO:0050686	negative regulation of mRNA processing	3	0.013514	1266	0.006266	2.156526	0.163899	0.527637
GO:1902816	regulation of protein localization to microtubule	1	0.004505	163	0.000807	5.583154	0.164047	0.527637
GO:1902817	negative regulation of protein localization to microtubule	1	0.004505	163	0.000807	5.583154	0.164047	0.527637
GO:0007530	sex determination	2	0.009009	660	0.003267	2.757740	0.164463	0.528568
GO:0030534	adult behavior	8	0.036036	4830	0.023907	1.507336	0.164979	0.529408
GO:0071681	cellular response to indole-3-methanol	1	0.004505	164	0.000812	5.549110	0.164966	0.529408
GO:1902548	negative regulation of cellular response to vascular endothelial growth factor stimulus	2	0.009009	662	0.003277	2.749408	0.165236	0.529416
GO:1903429	regulation of cell maturation	2	0.009009	662	0.003277	2.749408	0.165236	0.529416
GO:0007601	visual perception	9	0.040541	5596	0.027699	1.463632	0.165699	0.53049
GO:0045743	positive regulation of fibroblast growth factor receptor signaling pathway	1	0.004505	165	0.000817	5.515479	0.165883	0.530674
GO:0003097	renal water transport	1	0.004505	166	0.000822	5.482253	0.1668	0.530813
GO:0019482	beta-alanine metabolic process	1	0.004505	166	0.000822	5.482253	0.1668	0.530813
GO:0032673	regulation of interleukin-4 production	3	0.013514	1277	0.006321	2.137950	0.16682	0.530813
GO:0044721	protein import into peroxisome matrix, substrate release	1	0.004505	166	0.000822	5.482253	0.1668	0.530813
GO:0097210	response to gonadotropin-releasing hormone	1	0.004505	166	0.000822	5.482253	0.1668	0.530813
GO:0140448	signaling receptor ligand precursor processing	3	0.013514	1275	0.006311	2.141304	0.166288	0.530813
GO:1903347	negative regulation of bicellular tight junction assembly	1	0.004505	166	0.000822	5.482253	0.1668	0.530813
GO:0045061	thymic T cell selection	3	0.013514	1280	0.006336	2.132939	0.167619	0.532542
GO:0060670	branching involved in labyrinthine layer morphogenesis	2	0.009009	668	0.003306	2.724713	0.167558	0.532542
GO:0072376	protein activation cascade	3	0.013514	1281	0.006341	2.131274	0.167885	0.532982
GO:0050912	detection of chemical stimulus involved in sensory perception of taste	2	0.009009	673	0.003331	2.704470	0.169497	0.537429
GO:0150032	positive regulation of protein localization to lysosome	1	0.004505	169	0.000837	5.384935	0.169545	0.537429
GO:0046636	negative regulation of alpha-beta T cell activation	4	0.018018	1955	0.009677	1.862003	0.169762	0.53771
GO:0019371	cyclooxygenase pathway	1	0.004505	170	0.000841	5.353259	0.170457	0.538273
GO:0048378	regulation of lateral mesodermal cell fate specification	1	0.004505	170	0.000841	5.353259	0.170457	0.538273
GO:0090720	primary adaptive immune response	1	0.004505	170	0.000841	5.353259	0.170457	0.538273
GO:0090721	primary adaptive immune response involving T cells and B cells	1	0.004505	170	0.000841	5.353259	0.170457	0.538273
GO:0006687	glycosphingolipid metabolic process	4	0.018018	1961	0.009706	1.856306	0.171037	0.539515
GO:0014826	vein smooth muscle contraction	1	0.004505	171	0.000846	5.321954	0.171369	0.539515
GO:0016198	axon choice point recognition	1	0.004505	171	0.000846	5.321954	0.171369	0.539515
GO:0097376	interneuron axon guidance	1	0.004505	171	0.000846	5.321954	0.171369	0.539515
GO:0010719	negative regulation of epithelial to mesenchymal transition	4	0.018018	1967	0.009736	1.850644	0.172315	0.541263
GO:0060979	vasculogenesis involved in coronary vascular morphogenesis	1	0.004505	172	0.000851	5.291012	0.17228	0.541263
GO:1990116	ribosome-associated ubiquitin-dependent protein catabolic process	2	0.009009	680	0.003366	2.676630	0.172219	0.541263
GO:0010837	regulation of keratinocyte proliferation	3	0.013514	1299	0.006430	2.101741	0.172706	0.541674
GO:0036092	phosphatidylinositol-3-phosphate biosynthetic process	2	0.009009	681	0.003371	2.672699	0.172608	0.541674
GO:0042127	regulation of cell population proliferation	63	0.283784	51324	0.254039	1.117088	0.172946	0.541772
GO:0120305	regulation of pigmentation	2	0.009009	682	0.003376	2.668780	0.172997	0.541772
GO:0007612	learning	8	0.036036	4895	0.024229	1.487320	0.173419	0.541868
GO:0060795	cell fate commitment involved in formation of primary germ layer	2	0.009009	683	0.003381	2.664873	0.173387	0.541868
GO:0071963	establishment or maintenance of cell polarity regulating cell shape	1	0.004505	173	0.000856	5.260428	0.17319	0.541868
GO:0007179	transforming growth factor beta receptor signaling pathway	7	0.031532	4143	0.020507	1.537625	0.173764	0.542139
GO:0009948	anterior/posterior axis specification	3	0.013514	1303	0.006449	2.095289	0.173782	0.542139
GO:0090090	negative regulation of canonical Wnt signaling pathway	9	0.040541	5664	0.028035	1.446060	0.173896	0.542139
GO:0061046	regulation of branching involved in lung morphogenesis	1	0.004505	174	0.000861	5.230196	0.174099	0.542364
GO:0051894	positive regulation of focal adhesion assembly	3	0.013514	1306	0.006464	2.090476	0.174591	0.543491
GO:0003140	determination of left/right asymmetry in lateral mesoderm	1	0.004505	175	0.000866	5.200309	0.175006	0.543565
GO:0042756	drinking behavior	2	0.009009	687	0.003400	2.649357	0.174947	0.543565
GO:0072180	mesonephric duct morphogenesis	1	0.004505	175	0.000866	5.200309	0.175006	0.543565
GO:0003413	chondrocyte differentiation involved in endochondral bone morphogenesis	1	0.004505	176	0.000871	5.170762	0.175913	0.545974
GO:0043069	negative regulation of programmed cell death	40	0.180180	31398	0.155411	1.159378	0.176313	0.546808
GO:0040014	regulation of multicellular organism growth	5	0.022523	2692	0.013325	1.690294	0.176577	0.547153
GO:0071680	response to indole-3-methanol	1	0.004505	177	0.000876	5.141548	0.176819	0.547153
GO:0090080	positive regulation of MAPKKK cascade by fibroblast growth factor receptor signaling pathway	1	0.004505	177	0.000876	5.141548	0.176819	0.547153
GO:1904893	negative regulation of receptor signaling pathway via STAT	3	0.013514	1315	0.006509	2.076169	0.177023	0.547379
GO:0048608	reproductive structure development	11	0.049550	7255	0.035910	1.379820	0.177662	0.54751
GO:0060911	cardiac cell fate commitment	1	0.004505	178	0.000881	5.112663	0.177724	0.54751
GO:0060923	cardiac muscle cell fate commitment	1	0.004505	178	0.000881	5.112663	0.177724	0.54751
GO:0061767	negative regulation of lung blood pressure	1	0.004505	178	0.000881	5.112663	0.177724	0.54751
GO:1904692	positive regulation of type B pancreatic cell proliferation	1	0.004505	178	0.000881	5.112663	0.177724	0.54751
GO:1902065	response to L-glutamate	2	0.009009	696	0.003445	2.615098	0.178466	0.549389
GO:0060926	cardiac pacemaker cell development	1	0.004505	179	0.000886	5.084101	0.178628	0.549482
GO:0050808	synapse organization	10	0.045045	6481	0.032079	1.404188	0.178803	0.549615
GO:0006569	L-tryptophan catabolic process	1	0.004505	180	0.000891	5.055856	0.179531	0.549821
GO:0030209	dermatan sulfate proteoglycan catabolic process	1	0.004505	180	0.000891	5.055856	0.179531	0.549821
GO:0032278	positive regulation of gonadotropin secretion	1	0.004505	180	0.000891	5.055856	0.179531	0.549821
GO:0140627	ubiquitin-dependent protein catabolic process via the C-end degron rule pathway	2	0.009009	698	0.003455	2.607605	0.179249	0.549821
GO:1903707	negative regulation of hemopoiesis	9	0.040541	5708	0.028253	1.434914	0.179299	0.549821
GO:0042759	long-chain fatty acid biosynthetic process	2	0.009009	700	0.003465	2.600154	0.180033	0.550145
GO:0045542	positive regulation of cholesterol biosynthetic process	2	0.009009	700	0.003465	2.600154	0.180033	0.550145
GO:0106120	positive regulation of sterol biosynthetic process	2	0.009009	700	0.003465	2.600154	0.180033	0.550145
GO:0006020	inositol metabolic process	1	0.004505	181	0.000896	5.027923	0.180432	0.550154
GO:0045835	negative regulation of meiotic nuclear division	1	0.004505	181	0.000896	5.027923	0.180432	0.550154
GO:0050953	sensory perception of light stimulus	9	0.040541	5717	0.028297	1.432655	0.180414	0.550154
GO:0045040	protein insertion into mitochondrial outer membrane	2	0.009009	702	0.003475	2.592747	0.180817	0.550924
GO:0071902	positive regulation of protein serine/threonine kinase activity	4	0.018018	2011	0.009954	1.810152	0.181786	0.55347
GO:0015813	L-glutamate transmembrane transport	2	0.009009	706	0.003494	2.578057	0.182388	0.554491
GO:0070661	leukocyte proliferation	6	0.027027	3455	0.017101	1.580412	0.182383	0.554491
GO:0007008	outer mitochondrial membrane organization	2	0.009009	707	0.003499	2.574410	0.182781	0.554987
GO:0007519	skeletal muscle tissue development	5	0.022523	2726	0.013493	1.669211	0.182818	0.554987
GO:0001525	angiogenesis	18	0.081081	12959	0.064143	1.264061	0.183386	0.555092
GO:0003289	atrial septum primum morphogenesis	1	0.004505	184	0.000911	4.945946	0.183132	0.555092
GO:0051148	negative regulation of muscle cell differentiation	5	0.022523	2727	0.013498	1.668599	0.183002	0.555092
GO:0090316	positive regulation of intracellular protein transport	6	0.027027	3461	0.017131	1.577672	0.183359	0.555092
GO:2000243	positive regulation of reproductive process	4	0.018018	2019	0.009993	1.802980	0.183527	0.555115
GO:0044344	cellular response to fibroblast growth factor stimulus	4	0.018018	2023	0.010013	1.799415	0.184399	0.556944
GO:0048863	stem cell differentiation	7	0.031532	4216	0.020868	1.511001	0.184377	0.556944
GO:0000462	maturation of SSU-rRNA from tricistronic rRNA transcript (SSU-rRNA, 5.8S rRNA, LSU-rRNA)	2	0.009009	712	0.003524	2.556332	0.184747	0.557566
GO:0035112	genitalia morphogenesis	1	0.004505	186	0.000921	4.892764	0.184927	0.557566
GO:0061326	renal tubule development	2	0.009009	713	0.003529	2.552746	0.185141	0.557566
GO:0072662	protein localization to peroxisome	2	0.009009	713	0.003529	2.552746	0.185141	0.557566
GO:0042048	olfactory behavior	1	0.004505	187	0.000926	4.866599	0.185823	0.558812
GO:0097091	synaptic vesicle clustering	1	0.004505	187	0.000926	4.866599	0.185823	0.558812
GO:0030917	midbrain-hindbrain boundary development	1	0.004505	188	0.000931	4.840713	0.186718	0.561098
GO:0048638	regulation of developmental growth	16	0.072072	11376	0.056308	1.279964	0.188058	0.564457
GO:0090263	positive regulation of canonical Wnt signaling pathway	6	0.027027	3490	0.017274	1.564563	0.188107	0.564457
GO:0032543	mitochondrial translation	6	0.027027	3492	0.017284	1.563667	0.188436	0.565037
GO:0007029	endoplasmic reticulum organization	4	0.018018	2044	0.010117	1.780928	0.189001	0.565351
GO:0045879	negative regulation of smoothened signaling pathway	3	0.013514	1358	0.006722	2.010429	0.188772	0.565351
GO:0048599	oocyte development	2	0.009009	723	0.003579	2.517439	0.189084	0.565351
GO:1904321	response to forskolin	2	0.009009	723	0.003579	2.517439	0.189084	0.565351
GO:0002562	somatic diversification of immune receptors via germline recombination within a single locus	4	0.018018	2050	0.010147	1.775715	0.190323	0.567018
GO:0016444	somatic cell DNA recombination	4	0.018018	2050	0.010147	1.775715	0.190323	0.567018
GO:0035137	hindlimb morphogenesis	3	0.013514	1362	0.006742	2.004524	0.189875	0.567018
GO:0060789	hair follicle placode formation	1	0.004505	192	0.000950	4.739865	0.190288	0.567018
GO:0071692	protein localization to extracellular region	6	0.027027	3503	0.017339	1.558757	0.190251	0.567018
GO:0043576	regulation of respiratory gaseous exchange	2	0.009009	728	0.003603	2.500149	0.19106	0.568808
GO:0009757	hexose mediated signaling	1	0.004505	194	0.000960	4.691000	0.192067	0.570174
GO:0010182	sugar mediated signaling pathway	1	0.004505	194	0.000960	4.691000	0.192067	0.570174
GO:0010255	glucose mediated signaling pathway	1	0.004505	194	0.000960	4.691000	0.192067	0.570174
GO:0030997	regulation of centriole-centriole cohesion	1	0.004505	194	0.000960	4.691000	0.192067	0.570174
GO:0050878	regulation of body fluid levels	14	0.063063	9796	0.048487	1.300608	0.192385	0.57071
GO:1900125	regulation of hyaluronan biosynthetic process	1	0.004505	195	0.000965	4.666944	0.192955	0.571995
GO:0003148	outflow tract septum morphogenesis	3	0.013514	1378	0.006821	1.981250	0.194304	0.575172
GO:0060563	neuroepithelial cell differentiation	2	0.009009	736	0.003643	2.472973	0.194228	0.575172
GO:0036337	Fas signaling pathway	1	0.004505	197	0.000975	4.619564	0.194729	0.575203
GO:0051251	positive regulation of lymphocyte activation	17	0.076577	12267	0.060718	1.261182	0.194456	0.575203
GO:0090521	podocyte cell migration	1	0.004505	197	0.000975	4.619564	0.194729	0.575203
GO:0040015	negative regulation of multicellular organism growth	2	0.009009	738	0.003653	2.466271	0.195021	0.575657
GO:0006398	mRNA 3'-end processing by stem-loop binding and cleavage	1	0.004505	198	0.000980	4.596233	0.195614	0.576183
GO:0035592	establishment of protein localization to extracellular region	6	0.027027	3534	0.017492	1.545083	0.195402	0.576183
GO:0060054	positive regulation of epithelial cell proliferation involved in wound healing	1	0.004505	198	0.000980	4.596233	0.195614	0.576183
GO:0046078	dUMP metabolic process	1	0.004505	199	0.000985	4.573136	0.196498	0.578378
GO:0006027	glycosaminoglycan catabolic process	2	0.009009	744	0.003683	2.446382	0.197402	0.580216
GO:0051684	maintenance of Golgi location	1	0.004505	200	0.000990	4.550270	0.197382	0.580216
GO:0045669	positive regulation of osteoblast differentiation	5	0.022523	2805	0.013884	1.622200	0.197626	0.580464
GO:0045655	regulation of monocyte differentiation	3	0.013514	1391	0.006885	1.962733	0.197921	0.580922
GO:1904211	membrane protein proteolysis involved in retrograde protein transport, ER to cytosol	1	0.004505	201	0.000995	4.527632	0.198264	0.581519
GO:0017015	regulation of transforming growth factor beta receptor signaling pathway	9	0.040541	5863	0.029020	1.396979	0.198925	0.583047
GO:1905203	regulation of connective tissue replacement	1	0.004505	202	0.001000	4.505218	0.199145	0.583282
GO:0006473	protein acetylation	3	0.013514	1399	0.006925	1.951510	0.200155	0.584679
GO:0070292	N-acylphosphatidylethanolamine metabolic process	1	0.004505	203	0.001005	4.483025	0.200026	0.584679
GO:0090083	regulation of inclusion body assembly	2	0.009009	751	0.003717	2.423579	0.200184	0.584679
GO:1901401	regulation of tetrapyrrole metabolic process	1	0.004505	203	0.001005	4.483025	0.200026	0.584679
GO:0002277	myeloid dendritic cell activation involved in immune response	1	0.004505	204	0.001010	4.461049	0.200905	0.58542
GO:0007040	lysosome organization	4	0.018018	2098	0.010384	1.735089	0.201001	0.58542
GO:0048675	axon extension	3	0.013514	1402	0.006939	1.947334	0.200995	0.58542
GO:0080171	lytic vacuole organization	4	0.018018	2098	0.010384	1.735089	0.201001	0.58542
GO:1990823	response to leukemia inhibitory factor	7	0.031532	4331	0.021437	1.470879	0.201627	0.586832
GO:0090086	negative regulation of protein deubiquitination	1	0.004505	205	0.001015	4.439288	0.201784	0.586879
GO:0006206	pyrimidine nucleobase metabolic process	1	0.004505	206	0.001020	4.417738	0.202661	0.587774
GO:0030072	peptide hormone secretion	4	0.018018	2106	0.010424	1.728498	0.202798	0.587774
GO:0032781	positive regulation of ATP-dependent activity	2	0.009009	757	0.003747	2.404370	0.202573	0.587774
GO:0045603	positive regulation of endothelial cell differentiation	2	0.009009	757	0.003747	2.404370	0.202573	0.587774
GO:2000015	regulation of determination of dorsal identity	1	0.004505	206	0.001020	4.417738	0.202661	0.587774
GO:0046661	male sex differentiation	1	0.004505	207	0.001025	4.396396	0.203538	0.589509
GO:0040009	regulation of growth rate	1	0.004505	208	0.001030	4.375260	0.204413	0.591633
GO:0045601	regulation of endothelial cell differentiation	4	0.018018	2114	0.010464	1.721957	0.2046	0.591761
GO:0035900	response to isolation stress	1	0.004505	209	0.001034	4.354326	0.205288	0.593148
GO:0070199	establishment of protein localization to chromosome	2	0.009009	764	0.003782	2.382340	0.205364	0.593148
GO:0035094	response to nicotine	3	0.013514	1419	0.007024	1.924004	0.205767	0.593875
GO:0048514	blood vessel morphogenesis	8	0.036036	5133	0.025407	1.418358	0.205901	0.593875
GO:0048874	host-mediated modulation of intestinal microbiota composition	1	0.004505	210	0.001039	4.333591	0.206162	0.594214
GO:2000697	negative regulation of epithelial cell differentiation involved in kidney development	1	0.004505	211	0.001044	4.313052	0.207034	0.596317
GO:0000132	establishment of mitotic spindle orientation	3	0.013514	1425	0.007053	1.915903	0.207457	0.597121
GO:0035090	maintenance of apical/basal cell polarity	1	0.004505	212	0.001049	4.292708	0.207906	0.597587
GO:0045199	maintenance of epithelial cell apical/basal polarity	1	0.004505	212	0.001049	4.292708	0.207906	0.597587
GO:1900273	positive regulation of long-term synaptic potentiation	2	0.009009	772	0.003821	2.357653	0.208559	0.598637
GO:2000104	negative regulation of DNA-templated DNA replication	2	0.009009	772	0.003821	2.357653	0.208559	0.598637
GO:0045900	negative regulation of translational elongation	1	0.004505	213	0.001054	4.272554	0.208777	0.598849
GO:0031214	biomineral tissue development	5	0.022523	2866	0.014186	1.587673	0.209335	0.598867
GO:0032388	positive regulation of intracellular transport	8	0.036036	5155	0.025516	1.412305	0.209021	0.598867
GO:0044093	positive regulation of molecular function	22	0.099099	16601	0.082170	1.206023	0.209173	0.598867
GO:0060644	mammary gland epithelial cell differentiation	2	0.009009	774	0.003831	2.351561	0.209359	0.598867
GO:0010614	negative regulation of cardiac muscle hypertrophy	4	0.018018	2137	0.010578	1.703424	0.209806	0.599735
GO:0007091	metaphase/anaphase transition of mitotic cell cycle	1	0.004505	216	0.001069	4.213213	0.211384	0.600532
GO:0009176	pyrimidine deoxyribonucleoside monophosphate metabolic process	1	0.004505	215	0.001064	4.232810	0.210516	0.600532
GO:0032091	negative regulation of protein binding	2	0.009009	779	0.003856	2.336467	0.211359	0.600532
GO:0032988	protein-RNA complex disassembly	1	0.004505	216	0.001069	4.213213	0.211384	0.600532
GO:0048859	formation of anatomical boundary	1	0.004505	216	0.001069	4.213213	0.211384	0.600532
GO:0060740	prostate gland epithelium morphogenesis	2	0.009009	777	0.003846	2.342481	0.210559	0.600532
GO:0072663	establishment of protein localization to peroxisome	2	0.009009	778	0.003851	2.339471	0.210959	0.600532
GO:0150031	regulation of protein localization to lysosome	1	0.004505	215	0.001064	4.232810	0.210516	0.600532
GO:1903999	negative regulation of eating behavior	1	0.004505	216	0.001069	4.213213	0.211384	0.600532
GO:0065002	intracellular protein transmembrane transport	3	0.013514	1441	0.007133	1.894630	0.211981	0.601817
GO:0007492	endoderm development	3	0.013514	1442	0.007137	1.893316	0.212264	0.602211
GO:0035914	skeletal muscle cell differentiation	4	0.018018	2155	0.010667	1.689195	0.213907	0.606258
GO:0043501	skeletal muscle adaptation	1	0.004505	219	0.001084	4.155498	0.213982	0.606258
GO:0045954	positive regulation of natural killer cell mediated cytotoxicity	2	0.009009	786	0.003890	2.315659	0.214163	0.606357
GO:0001101	response to acid chemical	8	0.036036	5193	0.025704	1.401970	0.214454	0.606564
GO:0006531	aspartate metabolic process	1	0.004505	220	0.001089	4.136609	0.214846	0.606564
GO:0031053	primary miRNA processing	2	0.009009	787	0.003895	2.312717	0.214563	0.606564
GO:0035282	segmentation	4	0.018018	2159	0.010686	1.686066	0.214822	0.606564
GO:0045898	regulation of RNA polymerase II transcription preinitiation complex assembly	2	0.009009	788	0.003900	2.309782	0.214964	0.606564
GO:0031848	protection from non-homologous end joining at telomere	1	0.004505	221	0.001094	4.117892	0.215709	0.607431
GO:0042436	indole-containing compound catabolic process	1	0.004505	221	0.001094	4.117892	0.215709	0.607431
GO:0140059	dendrite arborization	1	0.004505	221	0.001094	4.117892	0.215709	0.607431
GO:0001712	ectodermal cell fate commitment	1	0.004505	222	0.001099	4.099343	0.216572	0.607803
GO:0003044	regulation of systemic arterial blood pressure mediated by a chemical signal	2	0.009009	792	0.003920	2.298116	0.216568	0.607803
GO:0038169	somatostatin receptor signaling pathway	1	0.004505	222	0.001099	4.099343	0.216572	0.607803
GO:0038170	somatostatin signaling pathway	1	0.004505	222	0.001099	4.099343	0.216572	0.607803
GO:0045869	negative regulation of single stranded viral RNA replication via double stranded DNA intermediate	1	0.004505	222	0.001099	4.099343	0.216572	0.607803
GO:0002074	extraocular skeletal muscle development	1	0.004505	223	0.001104	4.080960	0.217433	0.609398
GO:0035902	response to immobilization stress	2	0.009009	794	0.003930	2.292328	0.217371	0.609398
GO:0010909	positive regulation of heparan sulfate proteoglycan biosynthetic process	1	0.004505	224	0.001109	4.062741	0.218293	0.609756
GO:0045124	regulation of bone resorption	3	0.013514	1463	0.007241	1.866140	0.218235	0.609756
GO:0060537	muscle tissue development	9	0.040541	6007	0.029733	1.363490	0.217937	0.609756
GO:1902806	regulation of cell cycle G1/S phase transition	12	0.054054	8420	0.041677	1.296989	0.218273	0.609756
GO:1904100	positive regulation of protein O-linked glycosylation	1	0.004505	224	0.001109	4.062741	0.218293	0.609756
GO:0030202	heparin proteoglycan metabolic process	2	0.009009	798	0.003950	2.280837	0.218977	0.610518
GO:0045670	regulation of osteoclast differentiation	5	0.022523	2916	0.014433	1.560449	0.219098	0.610518
GO:0050731	positive regulation of peptidyl-tyrosine phosphorylation	4	0.018018	2176	0.010771	1.672893	0.21872	0.610518
GO:1903333	negative regulation of protein folding	1	0.004505	225	0.001114	4.044685	0.219153	0.610518
GO:0046651	lymphocyte proliferation	5	0.022523	2921	0.014458	1.557778	0.220082	0.612288
GO:0061061	muscle structure development	7	0.031532	4449	0.022021	1.431867	0.219951	0.612288
GO:0033624	negative regulation of integrin activation	1	0.004505	228	0.001129	3.991465	0.221726	0.613347
GO:0045616	regulation of keratinocyte differentiation	4	0.018018	2186	0.010820	1.665241	0.221022	0.613347
GO:0045779	negative regulation of bone resorption	2	0.009009	804	0.003980	2.263816	0.221387	0.613347
GO:0048588	developmental cell growth	6	0.027027	3686	0.018245	1.481369	0.221387	0.613347
GO:0060711	labyrinthine layer development	1	0.004505	228	0.001129	3.991465	0.221726	0.613347
GO:0072539	T-helper 17 cell differentiation	2	0.009009	805	0.003985	2.261004	0.221789	0.613347
GO:0110061	regulation of angiotensin-activated signaling pathway	1	0.004505	228	0.001129	3.991465	0.221726	0.613347
GO:1901532	regulation of hematopoietic progenitor cell differentiation	4	0.018018	2187	0.010825	1.664479	0.221253	0.613347
GO:1905806	regulation of synapse pruning	1	0.004505	227	0.001124	4.009049	0.220869	0.613347
GO:1902857	positive regulation of non-motile cilium assembly	1	0.004505	229	0.001133	3.974035	0.222581	0.615128
GO:0060322	head development	2	0.009009	809	0.004004	2.249825	0.223398	0.616975
GO:0006614	SRP-dependent cotranslational protein targeting to membrane	2	0.009009	811	0.004014	2.244276	0.224202	0.61739
GO:0032147	activation of protein kinase activity	3	0.013514	1483	0.007340	1.840972	0.223954	0.61739
GO:0043085	positive regulation of catalytic activity	15	0.067568	10930	0.054100	1.248931	0.223813	0.61739
GO:0060452	positive regulation of cardiac muscle contraction	1	0.004505	231	0.001143	3.939628	0.22429	0.61739
GO:2000349	negative regulation of CD40 signaling pathway	1	0.004505	231	0.001143	3.939628	0.22429	0.61739
GO:0023019	signal transduction involved in regulation of gene expression	2	0.009009	813	0.004024	2.238755	0.225007	0.618103
GO:0045761	regulation of adenylate cyclase activity	2	0.009009	813	0.004024	2.238755	0.225007	0.618103
GO:0060467	negative regulation of fertilization	1	0.004505	232	0.001148	3.922647	0.225143	0.618103
GO:0060468	prevention of polyspermy	1	0.004505	232	0.001148	3.922647	0.225143	0.618103
GO:0006930	substrate-dependent cell migration, cell extension	1	0.004505	233	0.001153	3.905811	0.225995	0.619216
GO:0043393	regulation of protein binding	3	0.013514	1490	0.007375	1.832324	0.225963	0.619216
GO:1903598	positive regulation of gap junction assembly	1	0.004505	233	0.001153	3.905811	0.225995	0.619216
GO:0001787	natural killer cell proliferation	1	0.004505	234	0.001158	3.889120	0.226846	0.620159
GO:0003057	regulation of the force of heart contraction by chemical signal	1	0.004505	235	0.001163	3.872570	0.227696	0.620159
GO:0006689	ganglioside catabolic process	1	0.004505	235	0.001163	3.872570	0.227696	0.620159
GO:0007033	vacuole organization	8	0.036036	5285	0.026159	1.377565	0.227829	0.620159
GO:0010043	response to zinc ion	3	0.013514	1494	0.007395	1.827418	0.227112	0.620159
GO:0014834	skeletal muscle satellite cell maintenance involved in skeletal muscle regeneration	1	0.004505	234	0.001158	3.889120	0.226846	0.620159
GO:0030213	hyaluronan biosynthetic process	1	0.004505	235	0.001163	3.872570	0.227696	0.620159
GO:0050913	sensory perception of bitter taste	1	0.004505	235	0.001163	3.872570	0.227696	0.620159
GO:1900182	positive regulation of protein localization to nucleus	6	0.027027	3720	0.018413	1.467829	0.227354	0.620159
GO:1905198	manchette assembly	1	0.004505	234	0.001158	3.889120	0.226846	0.620159
GO:0035809	regulation of urine volume	2	0.009009	821	0.004064	2.216940	0.228229	0.620842
GO:0036023	embryonic skeletal limb joint morphogenesis	1	0.004505	236	0.001168	3.856161	0.228545	0.621296
GO:0030207	chondroitin sulfate proteoglycan catabolic process	1	0.004505	237	0.001173	3.839891	0.229393	0.623195
GO:0008333	endosome to lysosome transport	4	0.018018	2223	0.011003	1.637524	0.229596	0.623338
GO:0072178	nephric duct morphogenesis	1	0.004505	238	0.001178	3.823757	0.23024	0.624347
GO:0090231	regulation of spindle checkpoint	3	0.013514	1506	0.007454	1.812857	0.230568	0.624347
GO:0090266	regulation of mitotic cell cycle spindle assembly checkpoint	3	0.013514	1506	0.007454	1.812857	0.230568	0.624347
GO:1903504	regulation of mitotic spindle checkpoint	3	0.013514	1506	0.007454	1.812857	0.230568	0.624347
GO:0048672	positive regulation of collateral sprouting	1	0.004505	239	0.001183	3.807758	0.231087	0.62494
GO:0051754	meiotic sister chromatid cohesion, centromeric	1	0.004505	239	0.001183	3.807758	0.231087	0.62494
GO:0010838	positive regulation of keratinocyte proliferation	1	0.004505	240	0.001188	3.791892	0.231932	0.626413
GO:0035344	hypoxanthine transport	1	0.004505	240	0.001188	3.791892	0.231932	0.626413
GO:0051938	L-glutamate import	2	0.009009	835	0.004133	2.179770	0.233874	0.631247
GO:0014741	negative regulation of muscle hypertrophy	4	0.018018	2243	0.011102	1.622923	0.234265	0.631892
GO:0031017	exocrine pancreas development	1	0.004505	243	0.001203	3.745078	0.234463	0.632018
GO:0044784	metaphase/anaphase transition of cell cycle	1	0.004505	245	0.001213	3.714506	0.236146	0.636141
GO:0150099	neuron-glial cell signaling	1	0.004505	246	0.001218	3.699407	0.236986	0.637896
GO:1902074	response to salt	2	0.009009	843	0.004173	2.159084	0.237104	0.637896
GO:0007163	establishment or maintenance of cell polarity	9	0.040541	6150	0.030441	1.331786	0.237493	0.63853
GO:0034502	protein localization to chromosome	6	0.027027	3778	0.018700	1.445295	0.237651	0.638543
GO:0090267	positive regulation of mitotic cell cycle spindle assembly checkpoint	2	0.009009	846	0.004187	2.151428	0.238315	0.639915
GO:0019369	arachidonate metabolic process	2	0.009009	847	0.004192	2.148888	0.238719	0.640174
GO:0032185	septin cytoskeleton organization	1	0.004505	248	0.001228	3.669573	0.238663	0.640174
GO:0043200	response to amino acid	7	0.031532	4569	0.022615	1.394261	0.239172	0.640974
GO:0051150	regulation of smooth muscle cell differentiation	3	0.013514	1537	0.007608	1.776293	0.239537	0.641541
GO:1900118	negative regulation of execution phase of apoptosis	1	0.004505	250	0.001237	3.640216	0.240336	0.642852
GO:1900223	positive regulation of amyloid-beta clearance	1	0.004505	250	0.001237	3.640216	0.240336	0.642852
GO:0015833	peptide transport	5	0.022523	3026	0.014978	1.503724	0.241052	0.644352
GO:0071542	dopaminergic neuron differentiation	3	0.013514	1543	0.007637	1.769386	0.24128	0.64455
GO:0046851	negative regulation of bone remodeling	2	0.009009	855	0.004232	2.128781	0.241952	0.645931
GO:1903037	regulation of leukocyte cell-cell adhesion	19	0.085586	14462	0.071583	1.195618	0.242152	0.64605
GO:0033138	positive regulation of peptidyl-serine phosphorylation	2	0.009009	857	0.004242	2.123813	0.242761	0.646226
GO:0033234	negative regulation of protein sumoylation	1	0.004505	253	0.001252	3.597052	0.242839	0.646226
GO:0046543	development of secondary female sexual characteristics	1	0.004505	253	0.001252	3.597052	0.242839	0.646226
GO:0150106	regulation of protein localization to cell-cell junction	1	0.004505	253	0.001252	3.597052	0.242839	0.646226
GO:0061037	negative regulation of cartilage development	3	0.013514	1549	0.007667	1.762532	0.243026	0.646308
GO:0090100	positive regulation of transmembrane receptor protein serine/threonine kinase signaling pathway	7	0.031532	4595	0.022744	1.386372	0.243408	0.646787
GO:0097752	regulation of DNA stability	1	0.004505	254	0.001257	3.582890	0.243672	0.646787
GO:1904861	excitatory synapse assembly	1	0.004505	254	0.001257	3.582890	0.243672	0.646787
GO:0006301	DNA damage tolerance	3	0.013514	1554	0.007692	1.756861	0.244481	0.647343
GO:0006570	tyrosine metabolic process	1	0.004505	255	0.001262	3.568839	0.244503	0.647343
GO:0048819	regulation of hair follicle maturation	1	0.004505	255	0.001262	3.568839	0.244503	0.647343
GO:0051239	regulation of multicellular organismal process	96	0.432432	82309	0.407406	1.061429	0.244253	0.647343
GO:1902730	positive regulation of proteoglycan biosynthetic process	1	0.004505	256	0.001267	3.554899	0.245334	0.64913
GO:0045920	negative regulation of exocytosis	2	0.009009	864	0.004277	2.106607	0.245592	0.649399
GO:0046580	negative regulation of Ras protein signal transduction	2	0.009009	865	0.004281	2.104171	0.245996	0.650055
GO:1902855	regulation of non-motile cilium assembly	1	0.004505	257	0.001272	3.541066	0.246164	0.650086
GO:0000244	spliceosomal tri-snRNP complex assembly	3	0.013514	1564	0.007741	1.745628	0.247397	0.652354
GO:0002717	positive regulation of natural killer cell mediated immunity	2	0.009009	869	0.004301	2.094486	0.247615	0.652354
GO:0009410	response to xenobiotic stimulus	15	0.067568	11161	0.055244	1.223081	0.24765	0.652354
GO:0031401	positive regulation of protein modification process	17	0.076577	12833	0.063520	1.205557	0.247343	0.652354
GO:0006521	regulation of amino acid metabolic process	1	0.004505	259	0.001282	3.513722	0.247821	0.652392
GO:0035773	insulin secretion involved in cellular response to glucose stimulus	1	0.004505	260	0.001287	3.500208	0.248648	0.653742
GO:1905209	positive regulation of cardiocyte differentiation	1	0.004505	260	0.001287	3.500208	0.248648	0.653742
GO:0050789	regulation of biological process	199	0.896396	177604	0.879088	1.019689	0.250101	0.657147
GO:0003203	endocardial cushion morphogenesis	2	0.009009	876	0.004336	2.077749	0.250448	0.657228
GO:0045742	positive regulation of epidermal growth factor receptor signaling pathway	2	0.009009	876	0.004336	2.077749	0.250448	0.657228
GO:0010908	regulation of heparan sulfate proteoglycan biosynthetic process	1	0.004505	263	0.001302	3.460282	0.251124	0.657759
GO:0045860	positive regulation of protein kinase activity	7	0.031532	4641	0.022972	1.372631	0.25096	0.657759
GO:1904098	regulation of protein O-linked glycosylation	1	0.004505	263	0.001302	3.460282	0.251124	0.657759
GO:0044772	mitotic cell cycle phase transition	8	0.036036	5443	0.026941	1.337577	0.251472	0.658256
GO:0001838	embryonic epithelial tube formation	2	0.009009	884	0.004376	2.058946	0.253687	0.659491
GO:0002394	tolerance induction in gut-associated lymphoid tissue	1	0.004505	265	0.001312	3.434166	0.25277	0.659491
GO:0002401	tolerance induction in mucosal-associated lymphoid tissue	1	0.004505	265	0.001312	3.434166	0.25277	0.659491
GO:0002427	mucosal tolerance induction	1	0.004505	265	0.001312	3.434166	0.25277	0.659491
GO:0002461	tolerance induction dependent upon immune response	1	0.004505	266	0.001317	3.421256	0.253592	0.659491
GO:0002462	tolerance induction to nonself antigen	1	0.004505	265	0.001312	3.434166	0.25277	0.659491
GO:0016049	cell growth	6	0.027027	3865	0.019131	1.412762	0.253357	0.659491
GO:0032012	regulation of ARF protein signal transduction	2	0.009009	884	0.004376	2.058946	0.253687	0.659491
GO:0034248	regulation of amide metabolic process	5	0.022523	3087	0.015280	1.474010	0.253477	0.659491
GO:1903430	negative regulation of cell maturation	1	0.004505	266	0.001317	3.421256	0.253592	0.659491
GO:2000311	regulation of AMPA receptor activity	2	0.009009	882	0.004366	2.063615	0.252877	0.659491
GO:0000050	urea cycle	1	0.004505	269	0.001331	3.383101	0.256052	0.661264
GO:0001573	ganglioside metabolic process	2	0.009009	890	0.004405	2.045065	0.256117	0.661264
GO:0001676	long-chain fatty acid metabolic process	4	0.018018	2330	0.011533	1.562325	0.25483	0.661264
GO:0007549	sex-chromosome dosage compensation	2	0.009009	890	0.004405	2.045065	0.256117	0.661264
GO:0009048	dosage compensation by inactivation of X chromosome	2	0.009009	890	0.004405	2.045065	0.256117	0.661264
GO:0014003	oligodendrocyte development	2	0.009009	889	0.004400	2.047366	0.255712	0.661264
GO:0019627	urea metabolic process	1	0.004505	269	0.001331	3.383101	0.256052	0.661264
GO:0045058	T cell selection	3	0.013514	1591	0.007875	1.716004	0.255297	0.661264
GO:0050857	positive regulation of antigen receptor-mediated signaling pathway	3	0.013514	1589	0.007865	1.718164	0.254711	0.661264
GO:0090232	positive regulation of spindle checkpoint	2	0.009009	887	0.004390	2.051982	0.254902	0.661264
GO:1901203	positive regulation of extracellular matrix assembly	1	0.004505	269	0.001331	3.383101	0.256052	0.661264
GO:0015919	peroxisomal membrane transport	2	0.009009	892	0.004415	2.040480	0.256927	0.662123
GO:0043574	peroxisomal transport	2	0.009009	892	0.004415	2.040480	0.256927	0.662123
GO:0051294	establishment of spindle orientation	3	0.013514	1596	0.007900	1.710628	0.256764	0.662123
GO:0009072	aromatic amino acid metabolic process	2	0.009009	893	0.004420	2.038195	0.257332	0.662757
GO:0006729	tetrahydrobiopterin biosynthetic process	1	0.004505	271	0.001341	3.358133	0.257687	0.662851
GO:0042693	muscle cell fate commitment	1	0.004505	271	0.001341	3.358133	0.257687	0.662851
GO:0030010	establishment of cell polarity	5	0.022523	3110	0.015394	1.463109	0.258203	0.663768
GO:0006833	water transport	1	0.004505	272	0.001346	3.345787	0.258503	0.664053
GO:0061458	reproductive system development	2	0.009009	897	0.004440	2.029106	0.258952	0.664053
GO:1901550	regulation of endothelial cell development	2	0.009009	897	0.004440	2.029106	0.258952	0.664053
GO:1903140	regulation of establishment of endothelial barrier	2	0.009009	897	0.004440	2.029106	0.258952	0.664053
GO:0002520	immune system development	1	0.004505	273	0.001351	3.333531	0.259319	0.664175
GO:0045780	positive regulation of bone resorption	1	0.004505	273	0.001351	3.333531	0.259319	0.664175
GO:0003180	aortic valve morphogenesis	3	0.013514	1606	0.007949	1.699976	0.259702	0.664746
GO:0046822	regulation of nucleocytoplasmic transport	6	0.027027	3901	0.019309	1.399724	0.259941	0.66495
GO:0007619	courtship behavior	1	0.004505	275	0.001361	3.309287	0.260947	0.666782
GO:0090205	positive regulation of cholesterol metabolic process	2	0.009009	902	0.004465	2.017858	0.260977	0.666782
GO:0040037	negative regulation of fibroblast growth factor receptor signaling pathway	2	0.009009	905	0.004479	2.011169	0.262193	0.669477
GO:0007494	midgut development	1	0.004505	277	0.001371	3.285394	0.262572	0.669622
GO:0070564	positive regulation of vitamin D receptor signaling pathway	1	0.004505	277	0.001371	3.285394	0.262572	0.669622
GO:0034103	regulation of tissue remodeling	4	0.018018	2364	0.011701	1.539855	0.262967	0.66981
GO:0045931	positive regulation of mitotic cell cycle	8	0.036036	5517	0.027308	1.319636	0.262811	0.66981
GO:0071313	cellular response to caffeine	1	0.004505	278	0.001376	3.273576	0.263383	0.670458
GO:0031620	regulation of fever generation	1	0.004505	279	0.001381	3.261842	0.264193	0.671698
GO:0071941	nitrogen cycle metabolic process	1	0.004505	279	0.001381	3.261842	0.264193	0.671698
GO:0050908	detection of light stimulus involved in visual perception	2	0.009009	911	0.004509	1.997923	0.264624	0.671973
GO:0050962	detection of light stimulus involved in sensory perception	2	0.009009	911	0.004509	1.997923	0.264624	0.671973
GO:0002097	tRNA wobble base modification	2	0.009009	914	0.004524	1.991366	0.265839	0.674237
GO:0060343	trabecula formation	2	0.009009	914	0.004524	1.991366	0.265839	0.674237
GO:1902996	regulation of neurofibrillary tangle assembly	1	0.004505	282	0.001396	3.227142	0.266618	0.6758
GO:0002790	peptide secretion	4	0.018018	2381	0.011785	1.528860	0.267055	0.67607
GO:0031452	negative regulation of heterochromatin formation	1	0.004505	283	0.001401	3.215739	0.267424	0.67607
GO:0090497	mesenchymal cell migration	4	0.018018	2383	0.011795	1.527577	0.267537	0.67607
GO:0120262	negative regulation of heterochromatin organization	1	0.004505	283	0.001401	3.215739	0.267424	0.67607
GO:2000252	negative regulation of feeding behavior	1	0.004505	283	0.001401	3.215739	0.267424	0.67607
GO:0061549	sympathetic ganglion development	1	0.004505	284	0.001406	3.204416	0.26823	0.677411
GO:0043457	regulation of cellular respiration	3	0.013514	1637	0.008103	1.667784	0.268835	0.678527
GO:0065004	protein-DNA complex assembly	8	0.036036	5560	0.027520	1.309430	0.26947	0.679719
GO:0014807	regulation of somitogenesis	1	0.004505	286	0.001416	3.182007	0.269839	0.679823
GO:0042730	fibrinolysis	1	0.004505	286	0.001416	3.182007	0.269839	0.679823
GO:0051784	negative regulation of nuclear division	3	0.013514	1643	0.008132	1.661693	0.270607	0.681022
GO:0071481	cellular response to X-ray	1	0.004505	287	0.001421	3.170920	0.270642	0.681022
GO:0034105	positive regulation of tissue remodeling	1	0.004505	288	0.001426	3.159910	0.271444	0.681562
GO:0050911	detection of chemical stimulus involved in sensory perception of smell	2	0.009009	928	0.004593	1.961323	0.271511	0.681562
GO:0051351	positive regulation of ligase activity	1	0.004505	288	0.001426	3.159910	0.271444	0.681562
GO:0060441	epithelial tube branching involved in lung morphogenesis	2	0.009009	928	0.004593	1.961323	0.271511	0.681562
GO:0003254	regulation of membrane depolarization	3	0.013514	1649	0.008162	1.655647	0.27238	0.68292
GO:0010571	positive regulation of nuclear cell cycle DNA replication	1	0.004505	289	0.001430	3.148976	0.272245	0.68292
GO:0009581	detection of external stimulus	6	0.027027	3971	0.019655	1.375050	0.27287	0.682942
GO:0046146	tetrahydrobiopterin metabolic process	1	0.004505	290	0.001435	3.138117	0.273045	0.682942
GO:0060842	arterial endothelial cell differentiation	1	0.004505	290	0.001435	3.138117	0.273045	0.682942
GO:1903998	regulation of eating behavior	1	0.004505	290	0.001435	3.138117	0.273045	0.682942
GO:0035927	RNA import into mitochondrion	1	0.004505	292	0.001445	3.116623	0.274644	0.686527
GO:0001711	endodermal cell fate commitment	1	0.004505	293	0.001450	3.105987	0.275441	0.687282
GO:0033574	response to testosterone	3	0.013514	1659	0.008212	1.645667	0.275339	0.687282
GO:0061550	cranial ganglion development	1	0.004505	293	0.001450	3.105987	0.275441	0.687282
GO:0045671	negative regulation of osteoclast differentiation	2	0.009009	939	0.004648	1.938347	0.275967	0.688181
GO:0060487	lung epithelial cell differentiation	2	0.009009	940	0.004653	1.936285	0.276372	0.688778
GO:0002155	regulation of thyroid hormone receptor signaling pathway	1	0.004505	295	0.001460	3.084929	0.277034	0.688779
GO:0042473	outer ear morphogenesis	1	0.004505	295	0.001460	3.084929	0.277034	0.688779
GO:0048813	dendrite morphogenesis	3	0.013514	1664	0.008236	1.640722	0.27682	0.688779
GO:0070229	negative regulation of lymphocyte apoptotic process	3	0.013514	1664	0.008236	1.640722	0.27682	0.688779
GO:0045684	positive regulation of epidermis development	3	0.013514	1666	0.008246	1.638753	0.277412	0.689307
GO:0001759	organ induction	2	0.009009	944	0.004673	1.928081	0.277992	0.689924
GO:0006384	transcription initiation at RNA polymerase III promoter	2	0.009009	944	0.004673	1.928081	0.277992	0.689924
GO:0010628	positive regulation of gene expression	46	0.207207	38343	0.189787	1.091790	0.278253	0.690161
GO:0003357	noradrenergic neuron differentiation	1	0.004505	298	0.001475	3.053873	0.279417	0.690989
GO:0007585	respiratory gaseous exchange by respiratory system	2	0.009009	947	0.004687	1.921973	0.279207	0.690989
GO:0045672	positive regulation of osteoclast differentiation	3	0.013514	1672	0.008276	1.632872	0.27919	0.690989
GO:1903715	regulation of aerobic respiration	2	0.009009	947	0.004687	1.921973	0.279207	0.690989
GO:1904515	positive regulation of TORC2 signaling	1	0.004505	298	0.001475	3.053873	0.279417	0.690989
GO:0009120	deoxyribonucleoside metabolic process	1	0.004505	299	0.001480	3.043659	0.28021	0.692537
GO:0002232	leukocyte chemotaxis involved in inflammatory response	1	0.004505	300	0.001485	3.033514	0.281001	0.692848
GO:0030299	intestinal cholesterol absorption	1	0.004505	300	0.001485	3.033514	0.281001	0.692848
GO:0033119	negative regulation of RNA splicing	3	0.013514	1678	0.008306	1.627033	0.280969	0.692848
GO:0048523	negative regulation of cellular process	137	0.617117	120340	0.595648	1.036043	0.280828	0.692848
GO:0002244	hematopoietic progenitor cell differentiation	6	0.027027	4020	0.019898	1.358290	0.282013	0.693759
GO:0006213	pyrimidine nucleoside metabolic process	1	0.004505	303	0.001500	3.003479	0.283371	0.693759
GO:0042310	vasoconstriction	2	0.009009	957	0.004737	1.901889	0.283255	0.693759
GO:0051657	maintenance of organelle location	1	0.004505	303	0.001500	3.003479	0.283371	0.693759
GO:0051851	host-mediated perturbation of symbiont process	5	0.022523	3229	0.015983	1.409189	0.282976	0.693759
GO:0060179	male mating behavior	1	0.004505	302	0.001495	3.013424	0.282582	0.693759
GO:0071774	response to fibroblast growth factor	4	0.018018	2447	0.012112	1.487624	0.28303	0.693759
GO:0072044	collecting duct development	1	0.004505	303	0.001500	3.003479	0.283371	0.693759
GO:0080154	regulation of fertilization	1	0.004505	301	0.001490	3.023435	0.281792	0.693759
GO:0090402	oncogene-induced cell senescence	1	0.004505	303	0.001500	3.003479	0.283371	0.693759
GO:1902003	regulation of amyloid-beta formation	3	0.013514	1684	0.008335	1.621236	0.28275	0.693759
GO:2000736	regulation of stem cell differentiation	6	0.027027	4022	0.019908	1.357614	0.282387	0.693759
GO:0010811	positive regulation of cell-substrate adhesion	7	0.031532	4837	0.023942	1.317010	0.28389	0.693831
GO:0034447	very-low-density lipoprotein particle clearance	1	0.004505	304	0.001505	2.993599	0.284159	0.693831
GO:0071344	diphosphate metabolic process	1	0.004505	304	0.001505	2.993599	0.284159	0.693831
GO:0071634	regulation of transforming growth factor beta production	3	0.013514	1689	0.008360	1.616437	0.284234	0.693831
GO:2000811	negative regulation of anoikis	2	0.009009	958	0.004742	1.899904	0.283659	0.693831
GO:0007507	heart development	13	0.058559	9816	0.048586	1.205247	0.28485	0.693943
GO:0010966	regulation of phosphate transport	1	0.004505	305	0.001510	2.983784	0.284947	0.693943
GO:0042044	fluid transport	2	0.009009	960	0.004752	1.895946	0.284469	0.693943
GO:0044057	regulation of system process	21	0.094595	16627	0.082299	1.149404	0.284901	0.693943
GO:0001867	complement activation, lectin pathway	1	0.004505	306	0.001515	2.974033	0.285733	0.695451
GO:0033993	response to lipid	34	0.153153	27925	0.138221	1.108034	0.286474	0.696846
GO:0045927	positive regulation of growth	12	0.054054	8991	0.044503	1.214620	0.286705	0.697
GO:1901739	regulation of myoblast fusion	4	0.018018	2463	0.012191	1.477960	0.286925	0.697129
GO:0072009	nephron epithelium development	2	0.009009	967	0.004786	1.882221	0.287301	0.697235
GO:0090270	regulation of fibroblast growth factor production	1	0.004505	308	0.001525	2.954721	0.287304	0.697235
GO:0061572	actin filament bundle organization	5	0.022523	3254	0.016106	1.398362	0.28824	0.698693
GO:0071415	cellular response to purine-containing compound	1	0.004505	309	0.001529	2.945159	0.288087	0.698693
GO:0006026	aminoglycan catabolic process	2	0.009009	971	0.004806	1.874468	0.288919	0.69993
GO:0002521	leukocyte differentiation	20	0.090090	15818	0.078295	1.150656	0.289624	0.700416
GO:0032526	response to retinoic acid	6	0.027027	4060	0.020096	1.344907	0.289528	0.700416
GO:1902930	regulation of alcohol biosynthetic process	3	0.013514	1707	0.008449	1.599392	0.289583	0.700416
GO:0022614	membrane to membrane docking	1	0.004505	312	0.001544	2.916840	0.290434	0.701659
GO:0040001	establishment of mitotic spindle localization	3	0.013514	1710	0.008464	1.596586	0.290475	0.701659
GO:0014706	striated muscle tissue development	7	0.031532	4878	0.024145	1.305941	0.290914	0.702185
GO:0021695	cerebellar cortex development	1	0.004505	313	0.001549	2.907521	0.291214	0.702185
GO:0035051	cardiocyte differentiation	3	0.013514	1713	0.008479	1.593790	0.291368	0.702185
GO:0071466	cellular response to xenobiotic stimulus	4	0.018018	2480	0.012275	1.467829	0.291072	0.702185
GO:0001656	metanephros development	3	0.013514	1716	0.008494	1.591004	0.292261	0.703175
GO:0030502	negative regulation of bone mineralization	2	0.009009	981	0.004856	1.855360	0.292961	0.703175
GO:0031115	negative regulation of microtubule polymerization	1	0.004505	314	0.001554	2.898261	0.291994	0.703175
GO:0032276	regulation of gonadotropin secretion	1	0.004505	315	0.001559	2.889060	0.292773	0.703175
GO:0035855	megakaryocyte development	2	0.009009	981	0.004856	1.855360	0.292961	0.703175
GO:0099601	regulation of neurotransmitter receptor activity	2	0.009009	980	0.004851	1.857253	0.292557	0.703175
GO:1902474	positive regulation of protein localization to synapse	1	0.004505	315	0.001559	2.889060	0.292773	0.703175
GO:0003151	outflow tract morphogenesis	5	0.022523	3283	0.016250	1.386010	0.294369	0.703768
GO:0033327	Leydig cell differentiation	1	0.004505	317	0.001569	2.870833	0.294328	0.703768
GO:0033674	positive regulation of kinase activity	7	0.031532	4898	0.024244	1.300608	0.294354	0.703768
GO:0045580	regulation of T cell differentiation	12	0.054054	9052	0.044805	1.206435	0.294392	0.703768
GO:0046879	hormone secretion	4	0.018018	2493	0.012340	1.460175	0.294249	0.703768
GO:1900623	regulation of monocyte aggregation	1	0.004505	317	0.001569	2.870833	0.294328	0.703768
GO:1900625	positive regulation of monocyte aggregation	1	0.004505	317	0.001569	2.870833	0.294328	0.703768
GO:0010804	negative regulation of tumor necrosis factor-mediated signaling pathway	2	0.009009	985	0.004875	1.847825	0.294578	0.703807
GO:0007269	neurotransmitter secretion	3	0.013514	1726	0.008543	1.581786	0.295238	0.704171
GO:0051336	regulation of hydrolase activity	9	0.040541	6550	0.032421	1.250456	0.295185	0.704171
GO:0097017	renal protein absorption	1	0.004505	318	0.001574	2.861805	0.295104	0.704171
GO:0009615	response to virus	15	0.067568	11604	0.057436	1.176388	0.295929	0.704609
GO:0038095	Fc-epsilon receptor signaling pathway	2	0.009009	988	0.004890	1.842215	0.295789	0.704609
GO:0051045	negative regulation of membrane protein ectodomain proteolysis	1	0.004505	319	0.001579	2.852834	0.295879	0.704609
GO:0045590	negative regulation of regulatory T cell differentiation	2	0.009009	989	0.004895	1.840352	0.296193	0.704835
GO:0060425	lung morphogenesis	2	0.009009	992	0.004910	1.834786	0.297405	0.706964
GO:0071447	cellular response to hydroperoxide	1	0.004505	321	0.001589	2.835059	0.297428	0.706964
GO:1902932	positive regulation of alcohol biosynthetic process	2	0.009009	993	0.004915	1.832939	0.297808	0.707465
GO:0099151	regulation of postsynaptic density assembly	1	0.004505	322	0.001594	2.826255	0.2982	0.707992
GO:0003008	system process	50	0.225225	42206	0.208907	1.078110	0.299049	0.708391
GO:0034394	protein localization to cell surface	2	0.009009	995	0.004925	1.829254	0.298616	0.708391
GO:0045047	protein targeting to ER	3	0.013514	1738	0.008603	1.570864	0.298812	0.708391
GO:0048382	mesendoderm development	1	0.004505	323	0.001599	2.817505	0.298972	0.708391
GO:0009582	detection of abiotic stimulus	6	0.027027	4113	0.020358	1.327577	0.299549	0.708619
GO:0014916	regulation of lung blood pressure	1	0.004505	324	0.001604	2.808809	0.299744	0.708619
GO:0060396	growth hormone receptor signaling pathway	2	0.009009	998	0.004940	1.823756	0.299827	0.708619
GO:1903321	negative regulation of protein modification by small protein conjugation or removal	5	0.022523	3308	0.016374	1.375535	0.299672	0.708619
GO:0002084	protein depalmitoylation	1	0.004505	325	0.001609	2.800166	0.300514	0.708634
GO:0016082	synaptic vesicle priming	1	0.004505	325	0.001609	2.800166	0.300514	0.708634
GO:0060371	regulation of atrial cardiac muscle cell membrane depolarization	1	0.004505	325	0.001609	2.800166	0.300514	0.708634
GO:0090181	regulation of cholesterol metabolic process	3	0.013514	1743	0.008627	1.566358	0.300303	0.708634
GO:2000766	negative regulation of cytoplasmic translation	1	0.004505	326	0.001614	2.791577	0.301283	0.710046
GO:0006275	regulation of DNA replication	8	0.036036	5765	0.028535	1.262868	0.301846	0.710969
GO:0051932	synaptic transmission, GABAergic	1	0.004505	327	0.001619	2.783040	0.302052	0.711052
GO:0031646	positive regulation of nervous system process	2	0.009009	1004	0.004970	1.812857	0.302247	0.71111
GO:0042661	regulation of mesodermal cell fate specification	1	0.004505	328	0.001624	2.774555	0.30282	0.712054
GO:0010835	regulation of protein ADP-ribosylation	1	0.004505	329	0.001628	2.766122	0.303586	0.713454
GO:0035821	modulation of process of another organism	5	0.022523	3330	0.016483	1.366448	0.30435	0.714447
GO:1900006	positive regulation of dendrite development	1	0.004505	330	0.001633	2.757740	0.304353	0.714447
GO:0031954	positive regulation of protein autophosphorylation	1	0.004505	331	0.001638	2.749408	0.305118	0.715034
GO:0048843	negative regulation of axon extension involved in axon guidance	1	0.004505	331	0.001638	2.749408	0.305118	0.715034
GO:2000178	negative regulation of neural precursor cell proliferation	2	0.009009	1011	0.005004	1.800305	0.305069	0.715034
GO:0043615	astrocyte cell migration	1	0.004505	332	0.001643	2.741127	0.305882	0.716019
GO:0060439	trachea morphogenesis	1	0.004505	332	0.001643	2.741127	0.305882	0.716019
GO:0032212	positive regulation of telomere maintenance via telomerase	2	0.009009	1014	0.005019	1.794978	0.306278	0.716141
GO:1901186	positive regulation of ERBB signaling pathway	2	0.009009	1014	0.005019	1.794978	0.306278	0.716141
GO:0070640	vitamin D3 metabolic process	1	0.004505	333	0.001648	2.732895	0.306646	0.716597
GO:0006351	DNA-templated transcription	16	0.072072	12562	0.062178	1.159120	0.307522	0.717624
GO:0006613	cotranslational protein targeting to membrane	2	0.009009	1018	0.005039	1.787925	0.30789	0.717624
GO:0007031	peroxisome organization	2	0.009009	1018	0.005039	1.787925	0.30789	0.717624
GO:0007602	phototransduction	2	0.009009	1019	0.005044	1.786171	0.308292	0.717624
GO:0051154	negative regulation of striated muscle cell differentiation	3	0.013514	1769	0.008756	1.543336	0.308058	0.717624
GO:0061179	negative regulation of insulin secretion involved in cellular response to glucose stimulus	1	0.004505	335	0.001658	2.716579	0.30817	0.717624
GO:1903358	regulation of Golgi organization	1	0.004505	334	0.001653	2.724713	0.307408	0.717624
GO:0001881	receptor recycling	2	0.009009	1021	0.005054	1.782672	0.309098	0.718695
GO:0060638	mesenchymal-epithelial cell signaling	1	0.004505	336	0.001663	2.708494	0.308931	0.718695
GO:0006568	L-tryptophan metabolic process	1	0.004505	338	0.001673	2.692468	0.310451	0.719586
GO:0010510	regulation of pyruvate decarboxylation to acetyl-CoA	1	0.004505	337	0.001668	2.700457	0.309692	0.719586
GO:0010562	positive regulation of phosphorus metabolic process	14	0.063063	10883	0.053868	1.170703	0.311003	0.719586
GO:0032474	otolith morphogenesis	1	0.004505	339	0.001678	2.684525	0.31121	0.719586
GO:0032655	regulation of interleukin-12 production	4	0.018018	2560	0.012671	1.421959	0.310691	0.719586
GO:0032825	positive regulation of natural killer cell differentiation	1	0.004505	339	0.001678	2.684525	0.31121	0.719586
GO:0042692	muscle cell differentiation	5	0.022523	3361	0.016636	1.353844	0.310962	0.719586
GO:0045937	positive regulation of phosphate metabolic process	14	0.063063	10883	0.053868	1.170703	0.311003	0.719586
GO:0048519	negative regulation of biological process	139	0.626126	122731	0.607483	1.030689	0.309849	0.719586
GO:1904851	positive regulation of establishment of protein localization to telomere	1	0.004505	339	0.001678	2.684525	0.31121	0.719586
GO:0007190	activation of adenylate cyclase activity	1	0.004505	340	0.001683	2.676630	0.311967	0.719738
GO:0018095	protein polyglutamylation	1	0.004505	340	0.001683	2.676630	0.311967	0.719738
GO:0034110	regulation of homotypic cell-cell adhesion	3	0.013514	1782	0.008820	1.532078	0.311939	0.719738
GO:0050812	regulation of acyl-CoA biosynthetic process	1	0.004505	340	0.001683	2.676630	0.311967	0.719738
GO:0042116	macrophage activation	4	0.018018	2568	0.012711	1.417530	0.312661	0.720287
GO:0045453	bone resorption	2	0.009009	1030	0.005098	1.767095	0.312719	0.720287
GO:0046035	CMP metabolic process	1	0.004505	341	0.001688	2.668780	0.312724	0.720287
GO:0002696	positive regulation of leukocyte activation	17	0.076577	13473	0.066687	1.148291	0.313235	0.720532
GO:0019068	virion assembly	1	0.004505	342	0.001693	2.660977	0.31348	0.720532
GO:0060075	regulation of resting membrane potential	1	0.004505	342	0.001693	2.660977	0.31348	0.720532
GO:1902473	regulation of protein localization to synapse	2	0.009009	1032	0.005108	1.763671	0.313523	0.720532
GO:0002200	somatic diversification of immune receptors	4	0.018018	2574	0.012741	1.414225	0.314139	0.720975
GO:0046850	regulation of bone remodeling	3	0.013514	1789	0.008855	1.526083	0.314029	0.720975
GO:0071529	cementum mineralization	1	0.004505	343	0.001698	2.653219	0.314235	0.720975
GO:0001702	gastrulation with mouth forming second	1	0.004505	344	0.001703	2.645506	0.31499	0.722307
GO:1902893	regulation of miRNA transcription	7	0.031532	5023	0.024862	1.268242	0.316056	0.724353
GO:0048246	macrophage chemotaxis	1	0.004505	347	0.001718	2.622634	0.317248	0.726285
GO:0097411	hypoxia-inducible factor-1alpha signaling pathway	1	0.004505	347	0.001718	2.622634	0.317248	0.726285
GO:0001836	release of cytochrome c from mitochondria	2	0.009009	1045	0.005172	1.741730	0.318745	0.728121
GO:0002725	negative regulation of T cell cytokine production	1	0.004505	349	0.001727	2.607605	0.31875	0.728121
GO:0050772	positive regulation of axonogenesis	4	0.018018	2591	0.012825	1.404946	0.31833	0.728121
GO:0050794	regulation of cellular process	196	0.882883	175675	0.869540	1.015344	0.318615	0.728121
GO:0007194	negative regulation of adenylate cyclase activity	1	0.004505	350	0.001732	2.600154	0.319499	0.728743
GO:0046049	UMP metabolic process	1	0.004505	350	0.001732	2.600154	0.319499	0.728743
GO:0048048	embryonic eye morphogenesis	2	0.009009	1048	0.005187	1.736744	0.319949	0.728743
GO:0072172	mesonephric tubule formation	1	0.004505	351	0.001737	2.592747	0.320248	0.728743
GO:0099054	presynapse assembly	1	0.004505	351	0.001737	2.592747	0.320248	0.728743
GO:2000554	regulation of T-helper 1 cell cytokine production	1	0.004505	351	0.001737	2.592747	0.320248	0.728743
GO:2000556	positive regulation of T-helper 1 cell cytokine production	1	0.004505	351	0.001737	2.592747	0.320248	0.728743
GO:0003183	mitral valve morphogenesis	1	0.004505	352	0.001742	2.585381	0.320996	0.730046
GO:0000245	spliceosomal complex assembly	3	0.013514	1813	0.008974	1.505881	0.321198	0.730107
GO:0007613	memory	5	0.022523	3413	0.016893	1.333217	0.322097	0.73175
GO:0003190	atrioventricular valve formation	1	0.004505	354	0.001752	2.570774	0.322489	0.732241
GO:0033088	negative regulation of immature T cell proliferation in thymus	1	0.004505	355	0.001757	2.563533	0.323234	0.732734
GO:0045136	development of secondary sexual characteristics	1	0.004505	355	0.001757	2.563533	0.323234	0.732734
GO:0071895	odontoblast differentiation	1	0.004505	355	0.001757	2.563533	0.323234	0.732734
GO:0034097	response to cytokine	28	0.126126	23154	0.114606	1.100523	0.324437	0.734769
GO:0044794	host-mediated activation of viral process	3	0.013514	1824	0.009028	1.496799	0.324485	0.734769
GO:0003283	atrial septum development	1	0.004505	358	0.001772	2.542050	0.325465	0.734806
GO:0010613	positive regulation of cardiac muscle hypertrophy	2	0.009009	1062	0.005257	1.713849	0.32556	0.734806
GO:0014742	positive regulation of muscle hypertrophy	2	0.009009	1062	0.005257	1.713849	0.32556	0.734806
GO:0042220	response to cocaine	3	0.013514	1826	0.009038	1.495160	0.325082	0.734806
GO:0061156	pulmonary artery morphogenesis	1	0.004505	358	0.001772	2.542050	0.325465	0.734806
GO:0097421	liver regeneration	2	0.009009	1060	0.005247	1.717083	0.324759	0.734806
GO:0034104	negative regulation of tissue remodeling	2	0.009009	1063	0.005262	1.712237	0.325961	0.735311
GO:0060395	SMAD protein signal transduction	3	0.013514	1830	0.009058	1.491892	0.326277	0.735626
GO:0060440	trachea formation	1	0.004505	360	0.001782	2.527928	0.326949	0.736741
GO:0006450	regulation of translational fidelity	1	0.004505	361	0.001787	2.520925	0.327689	0.736998
GO:0015074	DNA integration	1	0.004505	361	0.001787	2.520925	0.327689	0.736998
GO:0031100	animal organ regeneration	3	0.013514	1835	0.009083	1.487827	0.327771	0.736998
GO:0035988	chondrocyte proliferation	2	0.009009	1067	0.005281	1.705818	0.327561	0.736998
GO:0003383	apical constriction	1	0.004505	362	0.001792	2.513961	0.328429	0.737282
GO:0060231	mesenchymal to epithelial transition	1	0.004505	362	0.001792	2.513961	0.328429	0.737282
GO:2000209	regulation of anoikis	2	0.009009	1069	0.005291	1.702627	0.328361	0.737282
GO:0085029	extracellular matrix assembly	2	0.009009	1070	0.005296	1.701036	0.328761	0.73763
GO:0002252	immune effector process	14	0.063063	11043	0.054660	1.153741	0.330073	0.739378
GO:1990776	response to angiotensin	2	0.009009	1073	0.005311	1.696280	0.329961	0.739378
GO:2000348	regulation of CD40 signaling pathway	1	0.004505	364	0.001802	2.500149	0.329906	0.739378
GO:1901874	negative regulation of post-translational protein modification	5	0.022523	3454	0.017096	1.317392	0.330909	0.740852
GO:0046638	positive regulation of alpha-beta T cell differentiation	4	0.018018	2643	0.013082	1.377305	0.331176	0.741052
GO:0140354	lipid import into cell	1	0.004505	366	0.001812	2.486486	0.331379	0.741108
GO:0007512	adult heart development	1	0.004505	367	0.001817	2.479711	0.332115	0.741701
GO:0035332	positive regulation of hippo signaling	2	0.009009	1079	0.005341	1.686847	0.332357	0.741701
GO:0071772	response to BMP	2	0.009009	1079	0.005341	1.686847	0.332357	0.741701
GO:0071773	cellular response to BMP stimulus	2	0.009009	1079	0.005341	1.686847	0.332357	0.741701
GO:0007635	chemosensory behavior	1	0.004505	368	0.001821	2.472973	0.33285	0.742402
GO:0021952	central nervous system projection neuron axonogenesis	2	0.009009	1081	0.005351	1.683726	0.333156	0.742559
GO:0061014	positive regulation of mRNA catabolic process	5	0.022523	3465	0.017151	1.313209	0.333277	0.742559
GO:0001516	prostaglandin biosynthetic process	1	0.004505	371	0.001836	2.452976	0.33505	0.743732
GO:0003156	regulation of animal organ formation	2	0.009009	1087	0.005380	1.674432	0.33555	0.743732
GO:0006939	smooth muscle contraction	3	0.013514	1862	0.009216	1.466253	0.335837	0.743732
GO:0007520	myoblast fusion	2	0.009009	1088	0.005385	1.672893	0.335948	0.743732
GO:0009756	carbohydrate mediated signaling	1	0.004505	372	0.001841	2.446382	0.335781	0.743732
GO:0014074	response to purine-containing compound	7	0.031532	5130	0.025392	1.241789	0.334859	0.743732
GO:0042182	ketone catabolic process	1	0.004505	370	0.001831	2.459606	0.334317	0.743732
GO:0042797	tRNA transcription by RNA polymerase III	1	0.004505	370	0.001831	2.459606	0.334317	0.743732
GO:0044770	cell cycle phase transition	8	0.036036	5975	0.029575	1.218482	0.335873	0.743732
GO:0048712	negative regulation of astrocyte differentiation	1	0.004505	372	0.001841	2.446382	0.335781	0.743732
GO:0090101	negative regulation of transmembrane receptor protein serine/threonine kinase signaling pathway	8	0.036036	5971	0.029555	1.219299	0.335219	0.743732
GO:1900746	regulation of vascular endothelial growth factor signaling pathway	2	0.009009	1088	0.005385	1.672893	0.335948	0.743732
GO:0048661	positive regulation of smooth muscle cell proliferation	5	0.022523	3481	0.017230	1.307173	0.336725	0.745056
GO:0033087	negative regulation of immature T cell proliferation	1	0.004505	375	0.001856	2.426811	0.337971	0.747416
GO:0003163	sinoatrial node development	1	0.004505	377	0.001866	2.413936	0.339427	0.74825
GO:0031111	negative regulation of microtubule polymerization or depolymerization	2	0.009009	1095	0.005420	1.662199	0.338737	0.74825
GO:0060117	auditory receptor cell development	1	0.004505	377	0.001866	2.413936	0.339427	0.74825
GO:0060263	regulation of respiratory burst	1	0.004505	376	0.001861	2.420357	0.3387	0.74825
GO:0070307	lens fiber cell development	1	0.004505	377	0.001866	2.413936	0.339427	0.74825
GO:2000114	regulation of establishment of cell polarity	2	0.009009	1096	0.005425	1.660683	0.339135	0.74825
GO:0072599	establishment of protein localization to endoplasmic reticulum	3	0.013514	1875	0.009281	1.456086	0.339719	0.748497
GO:0036314	response to sterol	2	0.009009	1098	0.005435	1.657658	0.339931	0.748568
GO:0060346	bone trabecula formation	1	0.004505	379	0.001876	2.401198	0.34088	0.750261
GO:0035912	dorsal aorta morphogenesis	1	0.004505	380	0.001881	2.394879	0.341605	0.75146
GO:0000387	spliceosomal snRNP assembly	4	0.018018	2686	0.013295	1.355255	0.341821	0.751537
GO:0021510	spinal cord development	2	0.009009	1104	0.005464	1.648649	0.342318	0.752231
GO:0003333	amino acid transmembrane transport	4	0.018018	2690	0.013315	1.353240	0.342812	0.75292
GO:0001553	luteinization	1	0.004505	382	0.001891	2.382340	0.343053	0.753053
GO:0032230	positive regulation of synaptic transmission, GABAergic	1	0.004505	383	0.001896	2.376120	0.343776	0.754026
GO:1901652	response to peptide	28	0.126126	23382	0.115734	1.089792	0.343859	0.754026
GO:0072673	lamellipodium morphogenesis	1	0.004505	384	0.001901	2.369932	0.344498	0.75503
GO:0032924	activin receptor signaling pathway	2	0.009009	1110	0.005494	1.639737	0.344701	0.755077
GO:0003181	atrioventricular valve morphogenesis	2	0.009009	1117	0.005529	1.629461	0.347479	0.756036
GO:0003197	endocardial cushion development	1	0.004505	390	0.001930	2.333472	0.348814	0.756036
GO:0003211	cardiac ventricle formation	1	0.004505	391	0.001935	2.327504	0.349531	0.756036
GO:0006144	purine nucleobase metabolic process	1	0.004505	391	0.001935	2.327504	0.349531	0.756036
GO:0006636	unsaturated fatty acid biosynthetic process	2	0.009009	1117	0.005529	1.629461	0.347479	0.756036
GO:0007084	mitotic nuclear membrane reassembly	1	0.004505	386	0.001911	2.357653	0.34594	0.756036
GO:0007517	muscle organ development	5	0.022523	3541	0.017527	1.285024	0.34968	0.756036
GO:0021534	cell proliferation in hindbrain	1	0.004505	390	0.001930	2.333472	0.348814	0.756036
GO:0021924	cell proliferation in external granule layer	1	0.004505	390	0.001930	2.333472	0.348814	0.756036
GO:0021930	cerebellar granule cell precursor proliferation	1	0.004505	390	0.001930	2.333472	0.348814	0.756036
GO:0030097	hemopoiesis	10	0.045045	7748	0.038350	1.174566	0.347551	0.756036
GO:0030203	glycosaminoglycan metabolic process	3	0.013514	1895	0.009380	1.440719	0.345689	0.756036
GO:0032252	secretory granule localization	1	0.004505	391	0.001935	2.327504	0.349531	0.756036
GO:0033047	regulation of mitotic sister chromatid segregation	4	0.018018	2714	0.013434	1.341273	0.348759	0.756036
GO:0033598	mammary gland epithelial cell proliferation	1	0.004505	389	0.001925	2.339471	0.348097	0.756036
GO:0036302	atrioventricular canal development	1	0.004505	388	0.001920	2.345500	0.347379	0.756036
GO:0043297	apical junction assembly	1	0.004505	387	0.001916	2.351561	0.34666	0.756036
GO:0061180	mammary gland epithelium development	1	0.004505	388	0.001920	2.345500	0.347379	0.756036
GO:0062111	zinc ion import into organelle	1	0.004505	390	0.001930	2.333472	0.348814	0.756036
GO:0065007	biological regulation	200	0.900901	179796	0.889938	1.012318	0.347855	0.756036
GO:0071459	protein localization to chromosome, centromeric region	2	0.009009	1122	0.005554	1.622200	0.34946	0.756036
GO:0090009	primitive streak formation	1	0.004505	386	0.001911	2.357653	0.34594	0.756036
GO:0098885	modification of postsynaptic actin cytoskeleton	1	0.004505	389	0.001925	2.339471	0.348097	0.756036
GO:0101024	mitotic nuclear membrane organization	1	0.004505	386	0.001911	2.357653	0.34594	0.756036
GO:1905555	positive regulation of blood vessel branching	1	0.004505	390	0.001930	2.333472	0.348814	0.756036
GO:0034635	glutathione transport	1	0.004505	394	0.001950	2.309782	0.351676	0.75874
GO:0042359	vitamin D metabolic process	1	0.004505	394	0.001950	2.309782	0.351676	0.75874
GO:0042939	tripeptide transport	1	0.004505	394	0.001950	2.309782	0.351676	0.75874
GO:0050810	regulation of steroid biosynthetic process	5	0.022523	3551	0.017576	1.281405	0.351843	0.75874
GO:0090329	regulation of DNA-templated DNA replication	3	0.013514	1915	0.009479	1.425672	0.351654	0.75874
GO:0045836	positive regulation of meiotic nuclear division	1	0.004505	395	0.001955	2.303934	0.352389	0.759525
GO:2000510	positive regulation of dendritic cell chemotaxis	1	0.004505	396	0.001960	2.298116	0.353102	0.760667
GO:0006968	cellular defense response	2	0.009009	1133	0.005608	1.606450	0.353812	0.761412
GO:0071947	protein deubiquitination involved in ubiquitin-dependent protein catabolic process	1	0.004505	397	0.001965	2.292328	0.353813	0.761412
GO:0007089	traversing start control point of mitotic cell cycle	1	0.004505	398	0.001970	2.286568	0.354524	0.762548
GO:0045046	protein import into peroxisome membrane	1	0.004505	399	0.001975	2.280837	0.355235	0.762893
GO:0055062	phosphate ion homeostasis	1	0.004505	399	0.001975	2.280837	0.355235	0.762893
GO:2000105	positive regulation of DNA-templated DNA replication	1	0.004505	399	0.001975	2.280837	0.355235	0.762893
GO:0006353	DNA-templated transcription termination	3	0.013514	1930	0.009553	1.414592	0.356124	0.763772
GO:0033363	secretory granule organization	4	0.018018	2744	0.013582	1.326609	0.356195	0.763772
GO:0070601	centromeric sister chromatid cohesion	1	0.004505	400	0.001980	2.275135	0.355944	0.763772
GO:0010566	regulation of ketone biosynthetic process	2	0.009009	1141	0.005648	1.595187	0.356971	0.76465
GO:0045618	positive regulation of keratinocyte differentiation	2	0.009009	1141	0.005648	1.595187	0.356971	0.76465
GO:0042269	regulation of natural killer cell mediated cytotoxicity	2	0.009009	1142	0.005653	1.593790	0.357366	0.765101
GO:0000425	pexophagy	1	0.004505	411	0.002034	2.214243	0.363698	0.765273
GO:0002320	lymphoid progenitor cell differentiation	1	0.004505	408	0.002019	2.230525	0.361592	0.765273
GO:0007586	digestion	1	0.004505	404	0.002000	2.252609	0.358775	0.765273
GO:0009914	hormone transport	4	0.018018	2759	0.013656	1.319397	0.359913	0.765273
GO:0010459	negative regulation of heart rate	1	0.004505	409	0.002024	2.225071	0.362295	0.765273
GO:0022407	regulation of cell-cell adhesion	22	0.099099	18258	0.090372	1.096571	0.35768	0.765273
GO:0030242	autophagy of peroxisome	1	0.004505	411	0.002034	2.214243	0.363698	0.765273
GO:0030514	negative regulation of BMP signaling pathway	4	0.018018	2769	0.013706	1.314632	0.362391	0.765273
GO:0031000	response to caffeine	1	0.004505	405	0.002005	2.247047	0.35948	0.765273
GO:0031445	regulation of heterochromatin formation	1	0.004505	409	0.002024	2.225071	0.362295	0.765273
GO:0032536	regulation of cell projection size	1	0.004505	410	0.002029	2.219644	0.362997	0.765273
GO:0035461	vitamin transmembrane transport	1	0.004505	411	0.002034	2.214243	0.363698	0.765273
GO:0042984	regulation of amyloid precursor protein biosynthetic process	1	0.004505	411	0.002034	2.214243	0.363698	0.765273
GO:0045989	positive regulation of striated muscle contraction	1	0.004505	409	0.002024	2.225071	0.362295	0.765273
GO:0046649	lymphocyte activation	20	0.090090	16516	0.081749	1.102027	0.358922	0.765273
GO:0046777	protein autophosphorylation	5	0.022523	3580	0.017720	1.271025	0.358117	0.765273
GO:0046887	positive regulation of hormone secretion	7	0.031532	5272	0.026095	1.208342	0.360048	0.765273
GO:0048087	positive regulation of developmental pigmentation	1	0.004505	406	0.002010	2.241512	0.360185	0.765273
GO:0048534	hematopoietic or lymphoid organ development	5	0.022523	3597	0.017804	1.265018	0.361797	0.765273
GO:0051147	regulation of muscle cell differentiation	7	0.031532	5278	0.026125	1.206968	0.361117	0.765273
GO:0051450	myoblast proliferation	1	0.004505	409	0.002024	2.225071	0.362295	0.765273
GO:0051963	regulation of synapse assembly	7	0.031532	5269	0.026080	1.209030	0.359514	0.765273
GO:0060840	artery development	3	0.013514	1945	0.009627	1.403682	0.36059	0.765273
GO:0061053	somite development	1	0.004505	404	0.002000	2.252609	0.358775	0.765273
GO:0070268	cornification	1	0.004505	408	0.002019	2.230525	0.361592	0.765273
GO:0070509	calcium ion import	2	0.009009	1153	0.005707	1.578585	0.361699	0.765273
GO:0071333	cellular response to glucose stimulus	3	0.013514	1952	0.009662	1.398649	0.362673	0.765273
GO:0090084	negative regulation of inclusion body assembly	1	0.004505	410	0.002029	2.219644	0.362997	0.765273
GO:0090666	scaRNA localization to Cajal body	1	0.004505	409	0.002024	2.225071	0.362295	0.765273
GO:0140719	constitutive heterochromatin formation	2	0.009009	1155	0.005717	1.575851	0.362486	0.765273
GO:1903312	negative regulation of mRNA metabolic process	6	0.027027	4443	0.021992	1.228972	0.363128	0.765273
GO:1904178	negative regulation of adipose tissue development	1	0.004505	407	0.002015	2.236005	0.360889	0.765273
GO:1905268	negative regulation of chromatin organization	1	0.004505	405	0.002005	2.247047	0.35948	0.765273
GO:1905770	regulation of mesodermal cell differentiation	1	0.004505	409	0.002024	2.225071	0.362295	0.765273
GO:0006865	amino acid transport	5	0.022523	3608	0.017859	1.261161	0.364179	0.765697
GO:1902882	regulation of response to oxidative stress	2	0.009009	1160	0.005742	1.569059	0.364451	0.765697
GO:2000303	regulation of ceramide biosynthetic process	1	0.004505	412	0.002039	2.208869	0.364398	0.765697
GO:0003207	cardiac chamber formation	1	0.004505	414	0.002049	2.198198	0.365796	0.766588
GO:0021527	spinal cord association neuron differentiation	1	0.004505	414	0.002049	2.198198	0.365796	0.766588
GO:0140888	interferon-mediated signaling pathway	3	0.013514	1961	0.009706	1.392230	0.365349	0.766588
GO:1903596	regulation of gap junction assembly	1	0.004505	414	0.002049	2.198198	0.365796	0.766588
GO:1990839	response to endothelin	1	0.004505	414	0.002049	2.198198	0.365796	0.766588
GO:0009164	nucleoside catabolic process	1	0.004505	415	0.002054	2.192901	0.366494	0.767664
GO:2000675	negative regulation of type B pancreatic cell apoptotic process	1	0.004505	416	0.002059	2.187630	0.367191	0.768737
GO:0022603	regulation of anatomical structure morphogenesis	34	0.153153	28980	0.143443	1.067696	0.367922	0.769312
GO:0046903	secretion	18	0.081081	14850	0.073503	1.103096	0.36802	0.769312
GO:0048339	paraxial mesoderm development	1	0.004505	417	0.002064	2.182384	0.367888	0.769312
GO:0045649	regulation of macrophage differentiation	2	0.009009	1170	0.005791	1.555648	0.368375	0.769666
GO:0072148	epithelial cell fate commitment	1	0.004505	418	0.002069	2.177163	0.368583	0.769716
GO:1902547	regulation of cellular response to vascular endothelial growth factor stimulus	2	0.009009	1172	0.005801	1.552993	0.369158	0.77053
GO:0050863	regulation of T cell activation	18	0.081081	14866	0.073582	1.101909	0.36975	0.771378
GO:0042559	pteridine-containing compound biosynthetic process	1	0.004505	422	0.002089	2.156526	0.371358	0.773957
GO:1902895	positive regulation of miRNA transcription	5	0.022523	3641	0.018022	1.249731	0.371327	0.773957
GO:0071331	cellular response to hexose stimulus	3	0.013514	1983	0.009815	1.376784	0.371883	0.774664
GO:0003229	ventricular cardiac muscle tissue development	1	0.004505	424	0.002099	2.146354	0.372741	0.774899
GO:0006458	'de novo' protein folding	1	0.004505	424	0.002099	2.146354	0.372741	0.774899
GO:0009173	pyrimidine ribonucleoside monophosphate metabolic process	1	0.004505	424	0.002099	2.146354	0.372741	0.774899
GO:0099150	regulation of postsynaptic specialization assembly	1	0.004505	424	0.002099	2.146354	0.372741	0.774899
GO:0051013	microtubule severing	1	0.004505	425	0.002104	2.141304	0.373431	0.775947
GO:0046457	prostanoid biosynthetic process	1	0.004505	426	0.002109	2.136277	0.374121	0.776992
GO:0036465	synaptic vesicle recycling	1	0.004505	428	0.002118	2.126295	0.375498	0.779074
GO:0180010	co-transcriptional mRNA 3'-end processing, cleavage and polyadenylation pathway	1	0.004505	428	0.002118	2.126295	0.375498	0.779074
GO:1904358	positive regulation of telomere maintenance via telomere lengthening	2	0.009009	1190	0.005890	1.529503	0.376193	0.780128
GO:0052547	regulation of peptidase activity	2	0.009009	1192	0.005900	1.526936	0.376973	0.780578
GO:1901978	positive regulation of cell cycle checkpoint	2	0.009009	1192	0.005900	1.526936	0.376973	0.780578
GO:2000739	regulation of mesenchymal stem cell differentiation	1	0.004505	430	0.002128	2.116405	0.376872	0.780578
GO:0035878	nail development	1	0.004505	431	0.002133	2.111494	0.377558	0.7814
GO:0007588	excretion	1	0.004505	432	0.002138	2.106607	0.378243	0.78204
GO:0009159	deoxyribonucleoside monophosphate catabolic process	1	0.004505	432	0.002138	2.106607	0.378243	0.78204
GO:0050867	positive regulation of cell activation	17	0.076577	14072	0.069652	1.099412	0.378917	0.783045
GO:0010165	response to X-ray	2	0.009009	1198	0.005930	1.519289	0.37931	0.783467
GO:0032060	bleb assembly	1	0.004505	434	0.002148	2.096899	0.37961	0.7837
GO:0014821	phasic smooth muscle contraction	1	0.004505	435	0.002153	2.092078	0.380293	0.784331
GO:1901740	negative regulation of myoblast fusion	3	0.013514	2011	0.009954	1.357614	0.380182	0.784331
GO:0044788	host-mediated perturbation of viral process	4	0.018018	2844	0.014077	1.279964	0.380965	0.785327
GO:0003228	atrial cardiac muscle tissue development	1	0.004505	437	0.002163	2.082504	0.381657	0.785975
GO:0009612	response to mechanical stimulus	10	0.045045	7980	0.039499	1.140419	0.381512	0.785975
GO:0060837	blood vessel endothelial cell differentiation	1	0.004505	438	0.002168	2.077749	0.382337	0.786987
GO:0007498	mesoderm development	4	0.018018	2853	0.014122	1.275926	0.383191	0.788354
GO:0032958	inositol phosphate biosynthetic process	1	0.004505	441	0.002183	2.063615	0.384374	0.790398
GO:0042552	myelination	4	0.018018	2861	0.014161	1.272358	0.385168	0.79164
GO:0048265	response to pain	1	0.004505	443	0.002193	2.054298	0.385729	0.7924
GO:0000054	ribosomal subunit export from nucleus	1	0.004505	445	0.002203	2.045065	0.38708	0.794001
GO:0030512	negative regulation of transforming growth factor beta receptor signaling pathway	5	0.022523	3712	0.018373	1.225827	0.386707	0.794001
GO:0033750	ribosome localization	1	0.004505	445	0.002203	2.045065	0.38708	0.794001
GO:0014733	regulation of skeletal muscle adaptation	1	0.004505	446	0.002208	2.040480	0.387755	0.794006
GO:0033559	unsaturated fatty acid metabolic process	3	0.013514	2036	0.010078	1.340944	0.387571	0.794006
GO:0060142	regulation of syncytium formation by plasma membrane fusion	4	0.018018	2870	0.014206	1.268368	0.387393	0.794006
GO:0071312	cellular response to alkaloid	2	0.009009	1220	0.006039	1.491892	0.387846	0.794006
GO:1904874	positive regulation of telomerase RNA localization to Cajal body	1	0.004505	447	0.002213	2.035915	0.388429	0.794808
GO:0002275	myeloid cell activation involved in immune response	1	0.004505	449	0.002222	2.026846	0.389774	0.796778
GO:0042045	epithelial fluid transport	1	0.004505	449	0.002222	2.026846	0.389774	0.796778
GO:0032878	regulation of establishment or maintenance of cell polarity	2	0.009009	1226	0.006068	1.484591	0.390165	0.797186
GO:1900271	regulation of long-term synaptic potentiation	2	0.009009	1227	0.006073	1.483381	0.390551	0.797583
GO:0051293	establishment of spindle localization	3	0.013514	2047	0.010132	1.333738	0.390816	0.797732
GO:0030953	astral microtubule organization	1	0.004505	451	0.002232	2.017858	0.391117	0.797955
GO:0071326	cellular response to monosaccharide stimulus	3	0.013514	2049	0.010142	1.332436	0.391406	0.798153
GO:0019098	reproductive behavior	2	0.009009	1230	0.006088	1.479763	0.391709	0.798381
GO:0031124	mRNA 3'-end processing	2	0.009009	1231	0.006093	1.478561	0.392095	0.798385
GO:0045785	positive regulation of cell adhesion	22	0.099099	18608	0.092104	1.075945	0.392068	0.798385
GO:0030238	male sex determination	1	0.004505	455	0.002252	2.000119	0.393793	0.800668
GO:0045541	negative regulation of cholesterol biosynthetic process	1	0.004505	455	0.002252	2.000119	0.393793	0.800668
GO:0106119	negative regulation of sterol biosynthetic process	1	0.004505	455	0.002252	2.000119	0.393793	0.800668
GO:0048485	sympathetic nervous system development	1	0.004505	456	0.002257	1.995733	0.39446	0.801633
GO:0035148	tube formation	7	0.031532	5470	0.027075	1.164603	0.395418	0.803164
GO:0044546	NLRP3 inflammasome complex assembly	1	0.004505	458	0.002267	1.987018	0.395793	0.803164
GO:0071377	cellular response to glucagon stimulus	1	0.004505	458	0.002267	1.987018	0.395793	0.803164
GO:0090288	negative regulation of cellular response to growth factor stimulus	6	0.027027	4615	0.022843	1.183169	0.396655	0.804522
GO:0031128	developmental induction	2	0.009009	1244	0.006157	1.463109	0.397099	0.805031
GO:1903463	regulation of mitotic cell cycle DNA replication	1	0.004505	461	0.002282	1.974087	0.397786	0.80603
GO:0034656	nucleobase-containing small molecule catabolic process	1	0.004505	462	0.002287	1.969814	0.398449	0.806195
GO:0070293	renal absorption	2	0.009009	1247	0.006172	1.459590	0.398252	0.806195
GO:0180012	co-transcriptional RNA 3'-end processing, cleavage and polyadenylation pathway	1	0.004505	462	0.002287	1.969814	0.398449	0.806195
GO:0009313	oligosaccharide catabolic process	1	0.004505	463	0.002292	1.965560	0.399111	0.806751
GO:0045762	positive regulation of adenylate cyclase activity	1	0.004505	463	0.002292	1.965560	0.399111	0.806751
GO:0033135	regulation of peptidyl-serine phosphorylation	2	0.009009	1251	0.006192	1.454923	0.399786	0.80694
GO:0099643	signal release from synapse	3	0.013514	2077	0.010281	1.314474	0.399644	0.80694
GO:0110096	cellular response to aldehyde	1	0.004505	464	0.002297	1.961323	0.399772	0.80694
GO:0031146	SCF-dependent proteasomal ubiquitin-dependent protein catabolic process	4	0.018018	2922	0.014463	1.245796	0.400222	0.807429
GO:0060071	Wnt signaling pathway, planar cell polarity pathway	2	0.009009	1253	0.006202	1.452600	0.400553	0.807704
GO:1902991	regulation of amyloid precursor protein catabolic process	3	0.013514	2081	0.010300	1.311947	0.400818	0.807848
GO:0098856	intestinal lipid absorption	1	0.004505	466	0.002307	1.952906	0.401093	0.80801
GO:0006633	fatty acid biosynthetic process	4	0.018018	2928	0.014493	1.243243	0.4017	0.808165
GO:0048670	regulation of collateral sprouting	1	0.004505	467	0.002312	1.948724	0.401752	0.808165
GO:1900087	positive regulation of G1/S transition of mitotic cell cycle	3	0.013514	2084	0.010315	1.310059	0.401699	0.808165
GO:0072498	embryonic skeletal joint development	1	0.004505	468	0.002316	1.944560	0.402411	0.809098
GO:0042102	positive regulation of T cell proliferation	5	0.022523	3791	0.018764	1.200282	0.403798	0.811495
GO:0060693	regulation of branching involved in salivary gland morphogenesis	1	0.004505	472	0.002336	1.928081	0.405038	0.813594
GO:0001958	endochondral ossification	2	0.009009	1270	0.006286	1.433156	0.407051	0.814102
GO:0003323	type B pancreatic cell development	1	0.004505	474	0.002346	1.919945	0.406347	0.814102
GO:0007272	ensheathment of neurons	4	0.018018	2949	0.014597	1.234390	0.406867	0.814102
GO:0008366	axon ensheathment	4	0.018018	2949	0.014597	1.234390	0.406867	0.814102
GO:0018394	peptidyl-lysine acetylation	1	0.004505	474	0.002346	1.919945	0.406347	0.814102
GO:0036075	replacement ossification	2	0.009009	1270	0.006286	1.433156	0.407051	0.814102
GO:0042711	maternal behavior	1	0.004505	473	0.002341	1.924004	0.405693	0.814102
GO:0097305	response to alcohol	12	0.054054	9901	0.049007	1.102984	0.405969	0.814102
GO:1902894	negative regulation of miRNA transcription	3	0.013514	2099	0.010389	1.300697	0.406096	0.814102
GO:0051606	detection of stimulus	9	0.040541	7281	0.036039	1.124912	0.407526	0.81466
GO:0006686	sphingomyelin biosynthetic process	1	0.004505	477	0.002361	1.907870	0.408305	0.815435
GO:0060123	regulation of growth hormone secretion	1	0.004505	477	0.002361	1.907870	0.408305	0.815435
GO:0034242	negative regulation of syncytium formation by plasma membrane fusion	3	0.013514	2108	0.010434	1.295143	0.408729	0.81557
GO:2000630	positive regulation of miRNA metabolic process	5	0.022523	3814	0.018878	1.193044	0.408765	0.81557
GO:0046578	regulation of Ras protein signal transduction	3	0.013514	2109	0.010439	1.294529	0.409022	0.815691
GO:0048145	regulation of fibroblast proliferation	5	0.022523	3821	0.018913	1.190858	0.410276	0.8178
GO:0006270	DNA replication initiation	2	0.009009	1281	0.006341	1.420849	0.411238	0.818
GO:0031281	positive regulation of cyclase activity	1	0.004505	482	0.002386	1.888079	0.411555	0.818
GO:0038063	collagen-activated tyrosine kinase receptor signaling pathway	1	0.004505	482	0.002386	1.888079	0.411555	0.818
GO:0042159	lipoprotein catabolic process	1	0.004505	482	0.002386	1.888079	0.411555	0.818
GO:0048066	developmental pigmentation	1	0.004505	481	0.002381	1.892004	0.410906	0.818
GO:0048532	anatomical structure arrangement	1	0.004505	481	0.002381	1.892004	0.410906	0.818
GO:0048511	rhythmic process	12	0.054054	9945	0.049225	1.098104	0.411884	0.818263
GO:0002089	lens morphogenesis in camera-type eye	1	0.004505	484	0.002396	1.880277	0.41285	0.819009
GO:0090153	regulation of sphingolipid biosynthetic process	1	0.004505	484	0.002396	1.880277	0.41285	0.819009
GO:1902236	negative regulation of endoplasmic reticulum stress-induced intrinsic apoptotic signaling pathway	2	0.009009	1285	0.006360	1.416427	0.412756	0.819009
GO:0031650	regulation of heat generation	1	0.004505	485	0.002401	1.876400	0.413496	0.81951
GO:0060746	parental behavior	1	0.004505	485	0.002401	1.876400	0.413496	0.81951
GO:0001580	detection of chemical stimulus involved in sensory perception of bitter taste	1	0.004505	487	0.002411	1.868694	0.414787	0.820115
GO:0003188	heart valve formation	1	0.004505	487	0.002411	1.868694	0.414787	0.820115
GO:0010893	positive regulation of steroid biosynthetic process	2	0.009009	1290	0.006385	1.410937	0.414652	0.820115
GO:0045668	negative regulation of osteoblast differentiation	3	0.013514	2128	0.010533	1.282971	0.414569	0.820115
GO:0051349	positive regulation of lyase activity	1	0.004505	486	0.002406	1.872539	0.414142	0.820115
GO:0045933	positive regulation of muscle contraction	2	0.009009	1291	0.006390	1.409844	0.415031	0.820208
GO:0072525	pyridine-containing compound biosynthetic process	1	0.004505	488	0.002415	1.864865	0.415431	0.82022
GO:1905553	regulation of blood vessel branching	1	0.004505	488	0.002415	1.864865	0.415431	0.82022
GO:0043516	regulation of DNA damage response, signal transduction by p53 class mediator	3	0.013514	2137	0.010578	1.277568	0.417191	0.823305
GO:0002387	immune response in gut-associated lymphoid tissue	1	0.004505	492	0.002435	1.849703	0.418001	0.823731
GO:0016338	calcium-independent cell-cell adhesion	1	0.004505	492	0.002435	1.849703	0.418001	0.823731
GO:0060272	embryonic skeletal joint morphogenesis	1	0.004505	492	0.002435	1.849703	0.418001	0.823731
GO:0071824	protein-DNA complex organization	8	0.036036	6474	0.032044	1.124565	0.418512	0.824348
GO:0009304	tRNA transcription	1	0.004505	494	0.002445	1.842215	0.419282	0.825083
GO:1902915	negative regulation of protein polyubiquitination	1	0.004505	494	0.002445	1.842215	0.419282	0.825083
GO:0009593	detection of chemical stimulus	4	0.018018	3002	0.014859	1.212597	0.419868	0.825561
GO:1901029	negative regulation of mitochondrial outer membrane permeabilization involved in apoptotic signaling pathway	1	0.004505	495	0.002450	1.838493	0.419921	0.825561
GO:0002385	mucosal immune response	2	0.009009	1307	0.006469	1.392585	0.421075	0.825916
GO:0045471	response to ethanol	6	0.027027	4744	0.023481	1.150996	0.421774	0.825916
GO:0045581	negative regulation of T cell differentiation	4	0.018018	3008	0.014889	1.210178	0.421336	0.825916
GO:0046479	glycosphingolipid catabolic process	1	0.004505	497	0.002460	1.831095	0.421198	0.825916
GO:0046514	ceramide catabolic process	1	0.004505	498	0.002465	1.827418	0.421835	0.825916
GO:0051651	maintenance of location in cell	3	0.013514	2150	0.010642	1.269843	0.420972	0.825916
GO:0060119	inner ear receptor cell development	1	0.004505	497	0.002460	1.831095	0.421198	0.825916
GO:0060788	ectodermal placode formation	1	0.004505	496	0.002455	1.834786	0.42056	0.825916
GO:1900180	regulation of protein localization to nucleus	7	0.031532	5618	0.027807	1.133923	0.421888	0.825916
GO:0033085	negative regulation of T cell differentiation in thymus	1	0.004505	499	0.002470	1.823756	0.422471	0.826281
GO:1902430	negative regulation of amyloid-beta formation	1	0.004505	499	0.002470	1.823756	0.422471	0.826281
GO:0001736	establishment of planar polarity	1	0.004505	501	0.002480	1.816475	0.423742	0.826824
GO:0007164	establishment of tissue polarity	1	0.004505	501	0.002480	1.816475	0.423742	0.826824
GO:0009158	ribonucleoside monophosphate catabolic process	1	0.004505	501	0.002480	1.816475	0.423742	0.826824
GO:0045880	positive regulation of smoothened signaling pathway	2	0.009009	1314	0.006504	1.385166	0.423709	0.826824
GO:0120261	regulation of heterochromatin organization	1	0.004505	501	0.002480	1.816475	0.423742	0.826824
GO:0035924	cellular response to vascular endothelial growth factor stimulus	2	0.009009	1315	0.006509	1.384113	0.424085	0.827105
GO:0007398	ectoderm development	1	0.004505	503	0.002490	1.809253	0.425011	0.827359
GO:0030516	regulation of axon extension	4	0.018018	3023	0.014963	1.204173	0.425001	0.827359
GO:0045606	positive regulation of epidermal cell differentiation	2	0.009009	1316	0.006514	1.383061	0.424461	0.827359
GO:2000508	regulation of dendritic cell chemotaxis	1	0.004505	503	0.002490	1.809253	0.425011	0.827359
GO:0001502	cartilage condensation	1	0.004505	504	0.002495	1.805663	0.425644	0.827817
GO:0099010	modification of postsynaptic structure	1	0.004505	504	0.002495	1.805663	0.425644	0.827817
GO:0072182	regulation of nephron tubule epithelial cell differentiation	1	0.004505	505	0.002500	1.802087	0.426276	0.828273
GO:0086100	endothelin receptor signaling pathway	1	0.004505	505	0.002500	1.802087	0.426276	0.828273
GO:0030540	female genitalia development	1	0.004505	507	0.002510	1.794978	0.427539	0.830339
GO:0071295	cellular response to vitamin	1	0.004505	508	0.002514	1.791445	0.428169	0.831175
GO:0010965	regulation of mitotic sister chromatid separation	4	0.018018	3038	0.015037	1.198228	0.428662	0.831743
GO:0008285	negative regulation of cell population proliferation	28	0.126126	24362	0.120585	1.045953	0.430172	0.834286
GO:0000377	RNA splicing, via transesterification reactions with bulged adenosine as nucleophile	10	0.045045	8318	0.041172	1.094078	0.431419	0.835535
GO:0000398	mRNA splicing, via spliceosome	10	0.045045	8318	0.041172	1.094078	0.431419	0.835535
GO:0007611	learning or memory	10	0.045045	8316	0.041162	1.094341	0.431123	0.835535
GO:0010975	regulation of neuron projection development	17	0.076577	14548	0.072008	1.063440	0.432535	0.836969
GO:0033084	regulation of immature T cell proliferation in thymus	1	0.004505	515	0.002549	1.767095	0.432562	0.836969
GO:0009415	response to water	1	0.004505	516	0.002554	1.763671	0.433186	0.837789
GO:0043589	skin morphogenesis	1	0.004505	519	0.002569	1.753476	0.435057	0.840625
GO:0097264	self proteolysis	1	0.004505	519	0.002569	1.753476	0.435057	0.840625
GO:0035418	protein localization to synapse	2	0.009009	1346	0.006662	1.352235	0.435672	0.841423
GO:0002715	regulation of natural killer cell mediated immunity	2	0.009009	1349	0.006677	1.349228	0.436787	0.843185
GO:0019377	glycolipid catabolic process	1	0.004505	523	0.002589	1.740065	0.437541	0.843857
GO:0046635	positive regulation of alpha-beta T cell activation	4	0.018018	3074	0.015215	1.184195	0.437421	0.843857
GO:0006836	neurotransmitter transport	4	0.018018	3079	0.015240	1.182272	0.438635	0.845198
GO:0110110	positive regulation of animal organ morphogenesis	2	0.009009	1354	0.006702	1.344245	0.438642	0.845198
GO:0006616	SRP-dependent cotranslational protein targeting to membrane, translocation	1	0.004505	526	0.002604	1.730141	0.439396	0.845869
GO:0140632	canonical inflammasome complex assembly	1	0.004505	526	0.002604	1.730141	0.439396	0.845869
GO:0051653	spindle localization	3	0.013514	2215	0.010964	1.232579	0.439749	0.846156
GO:0006863	purine nucleobase transport	1	0.004505	528	0.002613	1.723587	0.44063	0.847069
GO:0048521	negative regulation of behavior	1	0.004505	528	0.002613	1.723587	0.44063	0.847069
GO:0019674	NAD+ metabolic process	2	0.009009	1360	0.006732	1.338315	0.440864	0.847126
GO:0006369	termination of RNA polymerase II transcription	1	0.004505	529	0.002618	1.720329	0.441246	0.847366
GO:0010310	regulation of hydrogen peroxide metabolic process	1	0.004505	531	0.002628	1.713849	0.442476	0.847366
GO:0032092	positive regulation of protein binding	1	0.004505	530	0.002623	1.717083	0.441862	0.847366
GO:0042276	error-prone translesion synthesis	1	0.004505	531	0.002628	1.713849	0.442476	0.847366
GO:0043543	protein acylation	3	0.013514	2225	0.011013	1.227039	0.442618	0.847366
GO:0060347	heart trabecula formation	1	0.004505	530	0.002623	1.717083	0.441862	0.847366
GO:0150116	regulation of cell-substrate junction organization	5	0.022523	3966	0.019631	1.147320	0.441425	0.847366
GO:2001032	regulation of double-strand break repair via nonhomologous end joining	2	0.009009	1364	0.006751	1.334390	0.442342	0.847366
GO:0042178	xenobiotic catabolic process	1	0.004505	532	0.002633	1.710628	0.44309	0.847881
GO:0021554	optic nerve development	1	0.004505	533	0.002638	1.707418	0.443703	0.847885
GO:0051177	meiotic sister chromatid cohesion	1	0.004505	533	0.002638	1.707418	0.443703	0.847885
GO:0060768	regulation of epithelial cell proliferation involved in prostate gland development	1	0.004505	533	0.002638	1.707418	0.443703	0.847885
GO:0070294	renal sodium ion absorption	1	0.004505	534	0.002643	1.704221	0.444316	0.848666
GO:0070588	calcium ion transmembrane transport	7	0.031532	5746	0.028441	1.108663	0.444701	0.848891
GO:0097306	cellular response to alcohol	5	0.022523	3982	0.019710	1.142710	0.444842	0.848891
GO:0008156	negative regulation of DNA replication	2	0.009009	1373	0.006796	1.325643	0.445661	0.849287
GO:0008306	associative learning	4	0.018018	3107	0.015379	1.171618	0.445418	0.849287
GO:0009129	pyrimidine nucleoside monophosphate metabolic process	1	0.004505	536	0.002653	1.697862	0.445539	0.849287
GO:0043524	negative regulation of neuron apoptotic process	8	0.036036	6639	0.032861	1.096616	0.445901	0.849355
GO:0060416	response to growth hormone	1	0.004505	538	0.002663	1.691550	0.446759	0.8506
GO:0006665	sphingolipid metabolic process	5	0.022523	3992	0.019759	1.139847	0.446974	0.850621
GO:0002327	immature B cell differentiation	1	0.004505	541	0.002678	1.682170	0.448585	0.850962
GO:0034501	protein localization to kinetochore	1	0.004505	541	0.002678	1.682170	0.448585	0.850962
GO:0043201	response to L-leucine	1	0.004505	541	0.002678	1.682170	0.448585	0.850962
GO:0045475	locomotor rhythm	1	0.004505	541	0.002678	1.682170	0.448585	0.850962
GO:0048643	positive regulation of skeletal muscle tissue development	1	0.004505	541	0.002678	1.682170	0.448585	0.850962
GO:0170043	non-proteinogenic amino acid biosynthetic process	1	0.004505	540	0.002673	1.685285	0.447977	0.850962
GO:1903083	protein localization to condensed chromosome	1	0.004505	541	0.002678	1.682170	0.448585	0.850962
GO:0061548	ganglion development	1	0.004505	542	0.002683	1.679067	0.449192	0.851726
GO:1901661	quinone metabolic process	1	0.004505	543	0.002688	1.675974	0.449799	0.852487
GO:0003096	renal sodium ion transport	1	0.004505	544	0.002693	1.672893	0.450405	0.853247
GO:0002248	connective tissue replacement involved in inflammatory response wound healing	1	0.004505	545	0.002698	1.669824	0.45101	0.853617
GO:0038026	reelin-mediated signaling pathway	1	0.004505	545	0.002698	1.669824	0.45101	0.853617
GO:0009749	response to glucose	6	0.027027	4897	0.024239	1.115035	0.451387	0.853922
GO:0051301	cell division	20	0.090090	17408	0.086165	1.045558	0.451582	0.853922
GO:0006388	tRNA splicing, via endonucleolytic cleavage and ligation	1	0.004505	554	0.002742	1.642697	0.456427	0.855313
GO:0006448	regulation of translational elongation	1	0.004505	550	0.002722	1.654644	0.454026	0.855313
GO:0006857	oligopeptide transport	1	0.004505	553	0.002737	1.645667	0.455828	0.855313
GO:0007596	blood coagulation	4	0.018018	3143	0.015557	1.158198	0.454103	0.855313
GO:0009084	glutamine family amino acid biosynthetic process	1	0.004505	554	0.002742	1.642697	0.456427	0.855313
GO:0015851	nucleobase transport	1	0.004505	552	0.002732	1.648649	0.455228	0.855313
GO:0042303	molting cycle	1	0.004505	551	0.002727	1.651641	0.454627	0.855313
GO:0042633	hair cycle	1	0.004505	551	0.002727	1.651641	0.454627	0.855313
GO:0045066	regulatory T cell differentiation	1	0.004505	554	0.002742	1.642697	0.456427	0.855313
GO:0050817	coagulation	4	0.018018	3149	0.015587	1.155991	0.455546	0.855313
GO:0060055	angiogenesis involved in wound healing	1	0.004505	550	0.002722	1.654644	0.454026	0.855313
GO:0071806	protein transmembrane transport	4	0.018018	3145	0.015567	1.157461	0.454584	0.855313
GO:0090670	RNA localization to Cajal body	1	0.004505	554	0.002742	1.642697	0.456427	0.855313
GO:0090685	RNA localization to nucleus	1	0.004505	554	0.002742	1.642697	0.456427	0.855313
GO:0099175	regulation of postsynapse organization	6	0.027027	4921	0.024358	1.109596	0.456006	0.855313
GO:1901888	regulation of cell junction assembly	12	0.054054	10271	0.050838	1.063251	0.455724	0.855313
GO:1902043	positive regulation of extrinsic apoptotic signaling pathway via death domain receptors	1	0.004505	554	0.002742	1.642697	0.456427	0.855313
GO:1903939	regulation of TORC2 signaling	1	0.004505	550	0.002722	1.654644	0.454026	0.855313
GO:1904872	regulation of telomerase RNA localization to Cajal body	1	0.004505	554	0.002742	1.642697	0.456427	0.855313
GO:1905038	regulation of membrane lipid metabolic process	1	0.004505	553	0.002737	1.645667	0.455828	0.855313
GO:0008207	C21-steroid hormone metabolic process	1	0.004505	556	0.002752	1.636788	0.457624	0.857169
GO:2000674	regulation of type B pancreatic cell apoptotic process	1	0.004505	557	0.002757	1.633849	0.458221	0.857902
GO:0001952	regulation of cell-matrix adhesion	7	0.031532	5830	0.028857	1.092689	0.459595	0.858546
GO:0045091	regulation of single stranded viral RNA replication via double stranded DNA intermediate	1	0.004505	559	0.002767	1.628004	0.459413	0.858546
GO:0060997	dendritic spine morphogenesis	1	0.004505	560	0.002772	1.625097	0.460009	0.858546
GO:0070306	lens fiber cell differentiation	1	0.004505	558	0.002762	1.630921	0.458817	0.858546
GO:0090043	regulation of tubulin deacetylation	1	0.004505	560	0.002772	1.625097	0.460009	0.858546
GO:0090206	negative regulation of cholesterol metabolic process	1	0.004505	560	0.002772	1.625097	0.460009	0.858546
GO:1902931	negative regulation of alcohol biosynthetic process	1	0.004505	560	0.002772	1.625097	0.460009	0.858546
GO:0098743	cell aggregation	1	0.004505	561	0.002777	1.622200	0.460604	0.85927
GO:0048484	enteric nervous system development	1	0.004505	562	0.002782	1.619313	0.461198	0.859993
GO:0051645	Golgi localization	1	0.004505	563	0.002787	1.616437	0.461791	0.860714
GO:1905666	regulation of protein localization to endosome	1	0.004505	564	0.002792	1.613571	0.462384	0.861047
GO:1905668	positive regulation of protein localization to endosome	1	0.004505	564	0.002792	1.613571	0.462384	0.861047
GO:0048227	plasma membrane to endosome transport	1	0.004505	565	0.002797	1.610715	0.462976	0.861379
GO:1901654	response to ketone	10	0.045045	8532	0.042231	1.066636	0.46296	0.861379
GO:0001779	natural killer cell differentiation	1	0.004505	566	0.002802	1.607869	0.463567	0.862094
GO:1901658	glycosyl compound catabolic process	1	0.004505	567	0.002806	1.605034	0.464158	0.862807
GO:0060426	lung vasculature development	1	0.004505	568	0.002811	1.602208	0.464748	0.863519
GO:0001574	ganglioside biosynthetic process	1	0.004505	569	0.002816	1.599392	0.465338	0.86378
GO:0021782	glial cell development	3	0.013514	2306	0.011414	1.183938	0.465637	0.86378
GO:0031952	regulation of protein autophosphorylation	1	0.004505	569	0.002816	1.599392	0.465338	0.86378
GO:0032717	negative regulation of interleukin-8 production	1	0.004505	570	0.002821	1.596586	0.465926	0.86378
GO:0071479	cellular response to ionizing radiation	4	0.018018	3192	0.015799	1.140419	0.465852	0.86378
GO:0030167	proteoglycan catabolic process	1	0.004505	571	0.002826	1.593790	0.466515	0.8641
GO:2000107	negative regulation of leukocyte apoptotic process	3	0.013514	2309	0.011429	1.182400	0.466482	0.8641
GO:0009746	response to hexose	6	0.027027	4978	0.024640	1.096891	0.466939	0.864501
GO:0003334	keratinocyte development	1	0.004505	573	0.002836	1.588227	0.467689	0.864737
GO:0070202	regulation of establishment of protein localization to chromosome	1	0.004505	573	0.002836	1.588227	0.467689	0.864737
GO:0070203	regulation of establishment of protein localization to telomere	1	0.004505	573	0.002836	1.588227	0.467689	0.864737
GO:0051639	actin filament network formation	1	0.004505	574	0.002841	1.585460	0.468275	0.865052
GO:0099563	modification of synaptic structure	1	0.004505	574	0.002841	1.585460	0.468275	0.865052
GO:0010559	regulation of glycoprotein biosynthetic process	2	0.009009	1436	0.007108	1.267485	0.468581	0.865233
GO:0006362	transcription elongation by RNA polymerase I	1	0.004505	576	0.002851	1.579955	0.469446	0.865294
GO:0009074	aromatic amino acid family catabolic process	1	0.004505	576	0.002851	1.579955	0.469446	0.865294
GO:0061753	substrate localization to autophagosome	1	0.004505	575	0.002846	1.582703	0.468861	0.865294
GO:1905874	regulation of postsynaptic density organization	1	0.004505	576	0.002851	1.579955	0.469446	0.865294
GO:0006289	nucleotide-excision repair	3	0.013514	2321	0.011488	1.176287	0.469855	0.865665
GO:1902992	negative regulation of amyloid precursor protein catabolic process	1	0.004505	579	0.002866	1.571769	0.471197	0.867753
GO:0006412	translation	13	0.058559	11291	0.055887	1.047799	0.47179	0.867977
GO:0007088	regulation of mitotic nuclear division	6	0.027027	5005	0.024773	1.090974	0.472098	0.867977
GO:0061318	renal filtration cell differentiation	1	0.004505	581	0.002876	1.566358	0.472361	0.867977
GO:0072112	podocyte differentiation	1	0.004505	581	0.002876	1.566358	0.472361	0.867977
GO:0072311	glomerular epithelial cell differentiation	1	0.004505	581	0.002876	1.566358	0.472361	0.867977
GO:0009112	nucleobase metabolic process	1	0.004505	582	0.002881	1.563667	0.472942	0.868278
GO:0042430	indole-containing compound metabolic process	1	0.004505	582	0.002881	1.563667	0.472942	0.868278
GO:0007608	sensory perception of smell	2	0.009009	1450	0.007177	1.255247	0.473598	0.869098
GO:0042059	negative regulation of epidermal growth factor receptor signaling pathway	2	0.009009	1451	0.007182	1.254382	0.473955	0.86937
GO:0008584	male gonad development	5	0.022523	4122	0.020403	1.103899	0.474499	0.869984
GO:0042762	regulation of sulfur metabolic process	1	0.004505	586	0.002901	1.552993	0.475261	0.870614
GO:0120197	mucociliary clearance	1	0.004505	586	0.002901	1.552993	0.475261	0.870614
GO:0043248	proteasome assembly	1	0.004505	587	0.002905	1.550348	0.475839	0.871289
GO:0001755	neural crest cell migration	3	0.013514	2348	0.011622	1.162761	0.47741	0.872538
GO:0007221	positive regulation of transcription of Notch receptor target	1	0.004505	590	0.002920	1.542464	0.477569	0.872538
GO:0019229	regulation of vasoconstriction	3	0.013514	2348	0.011622	1.162761	0.47741	0.872538
GO:0045619	regulation of lymphocyte differentiation	12	0.054054	10432	0.051635	1.046841	0.47728	0.872538
GO:0060996	dendritic spine development	1	0.004505	590	0.002920	1.542464	0.477569	0.872538
GO:2001224	positive regulation of neuron migration	1	0.004505	591	0.002925	1.539855	0.478144	0.873206
GO:1900242	regulation of synaptic vesicle endocytosis	1	0.004505	592	0.002930	1.537253	0.478719	0.873872
GO:0030521	androgen receptor signaling pathway	1	0.004505	593	0.002935	1.534661	0.479293	0.874153
GO:0070562	regulation of vitamin D receptor signaling pathway	1	0.004505	593	0.002935	1.534661	0.479293	0.874153
GO:0006022	aminoglycan metabolic process	3	0.013514	2361	0.011686	1.156358	0.481029	0.876136
GO:0014909	smooth muscle cell migration	1	0.004505	597	0.002955	1.524379	0.481583	0.876136
GO:0032823	regulation of natural killer cell differentiation	1	0.004505	598	0.002960	1.521830	0.482154	0.876136
GO:0043271	negative regulation of monoatomic ion transport	4	0.018018	3262	0.016146	1.115946	0.482478	0.876136
GO:0043588	skin development	2	0.009009	1470	0.007276	1.238169	0.480715	0.876136
GO:0045940	positive regulation of steroid metabolic process	2	0.009009	1473	0.007291	1.235647	0.481778	0.876136
GO:0050730	regulation of peptidyl-tyrosine phosphorylation	4	0.018018	3260	0.016136	1.116631	0.482006	0.876136
GO:0050974	detection of mechanical stimulus involved in sensory perception	2	0.009009	1475	0.007301	1.233972	0.482485	0.876136
GO:1904869	regulation of protein localization to Cajal body	1	0.004505	598	0.002960	1.521830	0.482154	0.876136
GO:1904871	positive regulation of protein localization to Cajal body	1	0.004505	598	0.002960	1.521830	0.482154	0.876136
GO:0045429	positive regulation of nitric oxide biosynthetic process	2	0.009009	1476	0.007306	1.233136	0.482839	0.876396
GO:0036022	limb joint morphogenesis	1	0.004505	601	0.002975	1.514233	0.483864	0.877491
GO:1902570	protein localization to nucleolus	1	0.004505	601	0.002975	1.514233	0.483864	0.877491
GO:0000082	G1/S transition of mitotic cell cycle	4	0.018018	3275	0.016210	1.111516	0.485544	0.877822
GO:0000768	syncytium formation by plasma membrane fusion	2	0.009009	1483	0.007340	1.227315	0.48531	0.877822
GO:0003161	cardiac conduction system development	1	0.004505	605	0.002995	1.504222	0.486134	0.877822
GO:0007416	synapse assembly	3	0.013514	2376	0.011761	1.149058	0.485191	0.877822
GO:0010595	positive regulation of endothelial cell migration	6	0.027027	5074	0.025115	1.076138	0.485219	0.877822
GO:0045197	establishment or maintenance of epithelial cell apical/basal polarity	2	0.009009	1486	0.007355	1.224837	0.486367	0.877822
GO:0045620	negative regulation of lymphocyte differentiation	4	0.018018	3278	0.016225	1.110499	0.486251	0.877822
GO:0060009	Sertoli cell development	1	0.004505	603	0.002985	1.509211	0.485	0.877822
GO:0061469	regulation of type B pancreatic cell proliferation	1	0.004505	605	0.002995	1.504222	0.486134	0.877822
GO:0140253	cell-cell fusion	2	0.009009	1483	0.007340	1.227315	0.48531	0.877822
GO:1901987	regulation of cell cycle phase transition	21	0.094595	18643	0.092277	1.025111	0.486021	0.877822
GO:0043247	telomere maintenance in response to DNA damage	1	0.004505	606	0.003000	1.501739	0.4867	0.878043
GO:0003159	morphogenesis of an endothelium	1	0.004505	608	0.003009	1.496799	0.48783	0.878629
GO:0007219	Notch signaling pathway	6	0.027027	5088	0.025184	1.073177	0.487869	0.878629
GO:0030210	heparin proteoglycan biosynthetic process	1	0.004505	608	0.003009	1.496799	0.48783	0.878629
GO:0061154	endothelial tube morphogenesis	1	0.004505	608	0.003009	1.496799	0.48783	0.878629
GO:0030155	regulation of cell adhesion	32	0.144144	28641	0.141765	1.016785	0.488631	0.879593
GO:0045839	negative regulation of mitotic nuclear division	2	0.009009	1493	0.007390	1.219095	0.488827	0.879593
GO:0006044	N-acetylglucosamine metabolic process	1	0.004505	612	0.003029	1.487016	0.490083	0.881472
GO:0035795	negative regulation of mitochondrial membrane permeability	1	0.004505	614	0.003039	1.482173	0.491206	0.88311
GO:0070167	regulation of biomineral tissue development	5	0.022523	4203	0.020804	1.082624	0.491429	0.88313
GO:1990456	mitochondrion-endoplasmic reticulum membrane tethering	1	0.004505	615	0.003044	1.479763	0.491767	0.883355
GO:0007341	penetration of zona pellucida	1	0.004505	616	0.003049	1.477360	0.492327	0.883449
GO:0032026	response to magnesium ion	1	0.004505	616	0.003049	1.477360	0.492327	0.883449
GO:0048872	homeostasis of number of cells	9	0.040541	7828	0.038746	1.046306	0.492456	0.883449
GO:0007267	cell-cell signaling	17	0.076577	15083	0.074656	1.025719	0.492952	0.883577
GO:0014829	vascular associated smooth muscle contraction	1	0.004505	617	0.003054	1.474966	0.492886	0.883577
GO:0010564	regulation of cell cycle process	31	0.139640	27793	0.137567	1.015064	0.493671	0.884485
GO:0072698	protein localization to microtubule cytoskeleton	2	0.009009	1511	0.007479	1.204572	0.49512	0.886318
GO:1904707	positive regulation of vascular associated smooth muscle cell proliferation	2	0.009009	1511	0.007479	1.204572	0.49512	0.886318
GO:0000394	RNA splicing, via endonucleolytic cleavage and ligation	1	0.004505	622	0.003079	1.463109	0.495673	0.886926
GO:0000966	RNA 5'-end processing	2	0.009009	1515	0.007499	1.201391	0.496512	0.888046
GO:1904628	cellular response to phorbol 13-acetate 12-myristate	1	0.004505	624	0.003089	1.458420	0.496783	0.88815
GO:0006664	glycolipid metabolic process	4	0.018018	3326	0.016463	1.094473	0.497501	0.889051
GO:0002507	tolerance induction	1	0.004505	627	0.003103	1.451442	0.498445	0.889591
GO:0010594	regulation of endothelial cell migration	8	0.036036	6959	0.034445	1.046189	0.498393	0.889591
GO:1903509	liposaccharide metabolic process	4	0.018018	3329	0.016478	1.093486	0.498201	0.889591
GO:0070828	heterochromatin organization	8	0.036036	6961	0.034455	1.045889	0.498717	0.889695
GO:0033152	immunoglobulin V(D)J recombination	1	0.004505	628	0.003108	1.449131	0.498997	0.889814
GO:2000780	negative regulation of double-strand break repair	2	0.009009	1523	0.007538	1.195081	0.499288	0.889952
GO:0006094	gluconeogenesis	2	0.009009	1526	0.007553	1.192731	0.500327	0.891422
GO:1900221	regulation of amyloid-beta clearance	1	0.004505	632	0.003128	1.439959	0.501201	0.892505
GO:1901797	negative regulation of signal transduction by p53 class mediator	2	0.009009	1529	0.007568	1.190391	0.501364	0.892505
GO:0002523	leukocyte migration involved in inflammatory response	1	0.004505	635	0.003143	1.433156	0.502848	0.893237
GO:0045738	negative regulation of DNA repair	2	0.009009	1533	0.007588	1.187285	0.502745	0.893237
GO:0051447	negative regulation of meiotic cell cycle	1	0.004505	635	0.003143	1.433156	0.502848	0.893237
GO:0071498	cellular response to fluid shear stress	2	0.009009	1532	0.007583	1.188060	0.5024	0.893237
GO:0086064	cell communication by electrical coupling involved in cardiac conduction	1	0.004505	634	0.003138	1.435416	0.5023	0.893237
GO:1901976	regulation of cell cycle checkpoint	3	0.013514	2444	0.012097	1.117088	0.503856	0.894418
GO:1905962	glutamatergic neuron differentiation	1	0.004505	637	0.003153	1.428656	0.503943	0.894418
GO:0006972	hyperosmotic response	1	0.004505	638	0.003158	1.426417	0.504489	0.895006
GO:0010565	regulation of ketone metabolic process	6	0.027027	5179	0.025635	1.054320	0.50499	0.895512
GO:0032933	SREBP signaling pathway	1	0.004505	640	0.003168	1.421959	0.505581	0.896178
GO:0045600	positive regulation of fat cell differentiation	3	0.013514	2457	0.012161	1.111177	0.507385	0.898612
GO:2000738	positive regulation of stem cell differentiation	1	0.004505	643	0.003183	1.415325	0.507213	0.898612
GO:1901844	regulation of cell communication by electrical coupling involved in cardiac conduction	1	0.004505	644	0.003188	1.413127	0.507756	0.898886
GO:0006684	sphingomyelin metabolic process	1	0.004505	648	0.003207	1.404404	0.509922	0.898896
GO:0008652	amino acid biosynthetic process	3	0.013514	2464	0.012196	1.108020	0.50928	0.898896
GO:0009125	nucleoside monophosphate catabolic process	1	0.004505	648	0.003207	1.404404	0.509922	0.898896
GO:0033083	regulation of immature T cell proliferation	1	0.004505	646	0.003198	1.408752	0.50884	0.898896
GO:0033623	regulation of integrin activation	1	0.004505	648	0.003207	1.404404	0.509922	0.898896
GO:0038065	collagen-activated signaling pathway	1	0.004505	648	0.003207	1.404404	0.509922	0.898896
GO:0060384	innervation	1	0.004505	647	0.003202	1.406575	0.509381	0.898896
GO:0070374	positive regulation of ERK1 and ERK2 cascade	7	0.031532	6111	0.030248	1.042445	0.508715	0.898896
GO:0099172	presynapse organization	1	0.004505	645	0.003193	1.410937	0.508298	0.898896
GO:1901989	positive regulation of cell cycle phase transition	5	0.022523	4292	0.021244	1.060175	0.509803	0.898896
GO:0036315	cellular response to sterol	1	0.004505	650	0.003217	1.400083	0.511001	0.900417
GO:0000375	RNA splicing, via transesterification reactions	10	0.045045	8867	0.043889	1.026338	0.511719	0.900846
GO:0010039	response to iron ion	2	0.009009	1559	0.007717	1.167484	0.51166	0.900846
GO:1902749	regulation of cell cycle G2/M phase transition	6	0.027027	5216	0.025818	1.046841	0.511894	0.900846
GO:0007422	peripheral nervous system development	1	0.004505	654	0.003237	1.391520	0.513152	0.902485
GO:0044843	cell cycle G1/S phase transition	4	0.018018	3394	0.016799	1.072545	0.513259	0.902485
GO:0051412	response to corticosterone	1	0.004505	655	0.003242	1.389396	0.513689	0.902504
GO:1903018	regulation of glycoprotein metabolic process	2	0.009009	1565	0.007746	1.163008	0.513703	0.902504
GO:0002251	organ or tissue specific immune response	2	0.009009	1570	0.007771	1.159305	0.515401	0.902809
GO:0032482	Rab protein signal transduction	1	0.004505	659	0.003262	1.380962	0.515829	0.902809
GO:0045987	positive regulation of smooth muscle contraction	1	0.004505	657	0.003252	1.385166	0.51476	0.902809
GO:0048641	regulation of skeletal muscle tissue development	1	0.004505	657	0.003252	1.385166	0.51476	0.902809
GO:0048841	regulation of axon extension involved in axon guidance	1	0.004505	657	0.003252	1.385166	0.51476	0.902809
GO:0050807	regulation of synapse organization	11	0.049550	9809	0.048552	1.020552	0.515776	0.902809
GO:0051481	negative regulation of cytosolic calcium ion concentration	1	0.004505	658	0.003257	1.383061	0.515295	0.902809
GO:0060065	uterus development	1	0.004505	659	0.003262	1.380962	0.515829	0.902809
GO:0061072	iris morphogenesis	1	0.004505	659	0.003262	1.380962	0.515829	0.902809
GO:0032964	collagen biosynthetic process	1	0.004505	660	0.003267	1.378870	0.516362	0.902983
GO:0051290	protein heterotetramerization	1	0.004505	660	0.003267	1.378870	0.516362	0.902983
GO:0035567	non-canonical Wnt signaling pathway	2	0.009009	1576	0.007801	1.154891	0.517433	0.904475
GO:0006672	ceramide metabolic process	3	0.013514	2497	0.012359	1.093377	0.518162	0.904989
GO:0035313	wound healing, spreading of epidermal cells	1	0.004505	663	0.003282	1.372631	0.517959	0.904989
GO:0010560	positive regulation of glycoprotein biosynthetic process	1	0.004505	664	0.003287	1.370563	0.51849	0.905183
GO:0018107	peptidyl-threonine phosphorylation	1	0.004505	667	0.003301	1.364399	0.52008	0.905679
GO:0018210	peptidyl-threonine modification	1	0.004505	667	0.003301	1.364399	0.52008	0.905679
GO:0042255	ribosome assembly	1	0.004505	667	0.003301	1.364399	0.52008	0.905679
GO:0051310	metaphase chromosome alignment	3	0.013514	2503	0.012389	1.090756	0.519767	0.905679
GO:0060317	cardiac epithelial to mesenchymal transition	2	0.009009	1583	0.007835	1.149784	0.519797	0.905679
GO:0071635	negative regulation of transforming growth factor beta production	1	0.004505	666	0.003297	1.366448	0.519551	0.905679
GO:0006307	DNA alkylation repair	1	0.004505	668	0.003306	1.362356	0.520609	0.905842
GO:1900152	negative regulation of nuclear-transcribed mRNA catabolic process, deadenylation-dependent decay	1	0.004505	668	0.003306	1.362356	0.520609	0.905842
GO:0002827	positive regulation of T-helper 1 type immune response	1	0.004505	670	0.003316	1.358290	0.521665	0.9073
GO:0001912	positive regulation of leukocyte mediated cytotoxicity	2	0.009009	1599	0.007915	1.138279	0.525171	0.907382
GO:0003073	regulation of systemic arterial blood pressure	2	0.009009	1595	0.007895	1.141134	0.523831	0.907382
GO:0003215	cardiac right ventricle morphogenesis	1	0.004505	673	0.003331	1.352235	0.523244	0.907382
GO:0017148	negative regulation of translation	7	0.031532	6205	0.030713	1.026652	0.524826	0.907382
GO:0019218	regulation of steroid metabolic process	5	0.022523	4364	0.021601	1.042683	0.524472	0.907382
GO:0019319	hexose biosynthetic process	2	0.009009	1596	0.007900	1.140419	0.524166	0.907382
GO:0021955	central nervous system neuron axonogenesis	2	0.009009	1603	0.007934	1.135439	0.526508	0.907382
GO:0030030	cell projection organization	38	0.171171	34515	0.170839	1.001943	0.522505	0.907382
GO:0032507	maintenance of protein location in cell	2	0.009009	1601	0.007924	1.136857	0.52584	0.907382
GO:0035088	establishment or maintenance of apical/basal cell polarity	2	0.009009	1602	0.007929	1.136147	0.526174	0.907382
GO:0040019	positive regulation of embryonic development	1	0.004505	671	0.003321	1.356265	0.522192	0.907382
GO:0042554	superoxide anion generation	1	0.004505	676	0.003346	1.346234	0.524819	0.907382
GO:0051204	protein insertion into mitochondrial membrane	2	0.009009	1592	0.007880	1.143284	0.522825	0.907382
GO:0061245	establishment or maintenance of bipolar cell polarity	2	0.009009	1602	0.007929	1.136147	0.526174	0.907382
GO:0071322	cellular response to carbohydrate stimulus	3	0.013514	2512	0.012434	1.086848	0.52217	0.907382
GO:0071501	cellular response to sterol depletion	1	0.004505	678	0.003356	1.342263	0.525865	0.907382
GO:0071526	semaphorin-plexin signaling pathway	2	0.009009	1602	0.007929	1.136147	0.526174	0.907382
GO:0090151	establishment of protein localization to mitochondrial membrane	2	0.009009	1603	0.007934	1.135439	0.526508	0.907382
GO:0090336	positive regulation of brown fat cell differentiation	1	0.004505	673	0.003331	1.352235	0.523244	0.907382
GO:0150052	regulation of postsynapse assembly	2	0.009009	1598	0.007910	1.138991	0.524836	0.907382
GO:1903232	melanosome assembly	1	0.004505	679	0.003361	1.340286	0.526388	0.907382
GO:1990542	mitochondrial transmembrane transport	1	0.004505	677	0.003351	1.344245	0.525342	0.907382
GO:0006949	syncytium formation	2	0.009009	1611	0.007974	1.129800	0.529175	0.908217
GO:0033262	regulation of nuclear cell cycle DNA replication	1	0.004505	684	0.003386	1.330488	0.528991	0.908217
GO:0034284	response to monosaccharide	6	0.027027	5301	0.026238	1.030056	0.527618	0.908217
GO:0035150	regulation of tube size	6	0.027027	5305	0.026258	1.029279	0.528353	0.908217
GO:0042790	nucleolar large rRNA transcription by RNA polymerase I	1	0.004505	682	0.003376	1.334390	0.527952	0.908217
GO:0043616	keratinocyte proliferation	1	0.004505	683	0.003381	1.332436	0.528472	0.908217
GO:0045773	positive regulation of axon extension	2	0.009009	1611	0.007974	1.129800	0.529175	0.908217
GO:0051893	regulation of focal adhesion assembly	4	0.018018	3462	0.017136	1.051478	0.528789	0.908217
GO:0071880	adenylate cyclase-activating adrenergic receptor signaling pathway	1	0.004505	682	0.003376	1.334390	0.527952	0.908217
GO:0090109	regulation of cell-substrate junction assembly	4	0.018018	3462	0.017136	1.051478	0.528789	0.908217
GO:0030853	negative regulation of granulocyte differentiation	1	0.004505	686	0.003396	1.326609	0.530029	0.909308
GO:0006356	regulation of transcription by RNA polymerase I	2	0.009009	1616	0.007999	1.126305	0.530836	0.910318
GO:0031343	positive regulation of cell killing	2	0.009009	1618	0.008009	1.124912	0.5315	0.91108
GO:0046173	polyol biosynthetic process	2	0.009009	1621	0.008023	1.122830	0.532494	0.912408
GO:0045926	negative regulation of growth	10	0.045045	9016	0.044627	1.009377	0.533016	0.912927
GO:0072350	tricarboxylic acid metabolic process	1	0.004505	694	0.003435	1.311317	0.534156	0.914127
GO:0098734	macromolecule depalmitoylation	1	0.004505	694	0.003435	1.311317	0.534156	0.914127
GO:0032816	positive regulation of natural killer cell activation	1	0.004505	695	0.003440	1.309430	0.53467	0.914254
GO:0043112	receptor metabolic process	2	0.009009	1627	0.008053	1.118690	0.534478	0.914254
GO:0042481	regulation of odontogenesis	1	0.004505	697	0.003450	1.305673	0.535695	0.915255
GO:1903377	negative regulation of oxidative stress-induced neuron intrinsic apoptotic signaling pathway	1	0.004505	697	0.003450	1.305673	0.535695	0.915255
GO:0034312	diol biosynthetic process	1	0.004505	698	0.003455	1.303802	0.536206	0.915378
GO:0070141	response to UV-A	1	0.004505	698	0.003455	1.303802	0.536206	0.915378
GO:0098586	cellular response to virus	3	0.013514	2566	0.012701	1.063976	0.53645	0.915419
GO:0009218	pyrimidine ribonucleotide metabolic process	1	0.004505	701	0.003470	1.298223	0.537738	0.916864
GO:0043922	host-mediated suppression of viral transcription	1	0.004505	701	0.003470	1.298223	0.537738	0.916864
GO:0006303	double-strand break repair via nonhomologous end joining	3	0.013514	2574	0.012741	1.060669	0.538545	0.917865
GO:0007338	single fertilization	4	0.018018	3513	0.017388	1.036213	0.540279	0.919375
GO:0007599	hemostasis	4	0.018018	3516	0.017403	1.035329	0.54095	0.919375
GO:0030808	regulation of nucleotide biosynthetic process	1	0.004505	710	0.003514	1.281766	0.542303	0.919375
GO:0033157	regulation of intracellular protein transport	6	0.027027	5372	0.026590	1.016442	0.540595	0.919375
GO:0035871	protein K11-linked deubiquitination	1	0.004505	709	0.003509	1.283574	0.541798	0.919375
GO:0045639	positive regulation of myeloid cell differentiation	6	0.027027	5367	0.026565	1.017389	0.539686	0.919375
GO:0046883	regulation of hormone secretion	10	0.045045	9069	0.044889	1.003478	0.540518	0.919375
GO:0051235	maintenance of location	3	0.013514	2580	0.012770	1.058202	0.540113	0.919375
GO:0071392	cellular response to estradiol stimulus	2	0.009009	1647	0.008152	1.105105	0.541049	0.919375
GO:0072540	T-helper 17 cell lineage commitment	1	0.004505	710	0.003514	1.281766	0.542303	0.919375
GO:0170034	L-amino acid biosynthetic process	2	0.009009	1650	0.008167	1.103096	0.54203	0.919375
GO:1900371	regulation of purine nucleotide biosynthetic process	1	0.004505	710	0.003514	1.281766	0.542303	0.919375
GO:1903779	regulation of cardiac conduction	1	0.004505	709	0.003509	1.283574	0.541798	0.919375
GO:0032967	positive regulation of collagen biosynthetic process	1	0.004505	713	0.003529	1.276373	0.543814	0.921562
GO:0010634	positive regulation of epithelial cell migration	3	0.013514	2596	0.012849	1.051680	0.544279	0.921974
GO:0007216	G protein-coupled glutamate receptor signaling pathway	1	0.004505	715	0.003539	1.272803	0.544819	0.922514
GO:0006029	proteoglycan metabolic process	4	0.018018	3538	0.017512	1.028891	0.545859	0.923898
GO:0051923	sulfation	1	0.004505	718	0.003554	1.267485	0.546323	0.924307
GO:0006363	termination of RNA polymerase I transcription	1	0.004505	720	0.003564	1.263964	0.547322	0.924495
GO:0032774	RNA biosynthetic process	17	0.076577	15569	0.077062	0.993700	0.546883	0.924495
GO:0040020	regulation of meiotic nuclear division	1	0.004505	720	0.003564	1.263964	0.547322	0.924495
GO:0048103	somatic stem cell division	1	0.004505	719	0.003559	1.265722	0.546823	0.924495
GO:0006383	transcription by RNA polymerase III	2	0.009009	1670	0.008266	1.089885	0.548527	0.925779
GO:1901185	negative regulation of ERBB signaling pathway	2	0.009009	1670	0.008266	1.089885	0.548527	0.925779
GO:0042129	regulation of T cell proliferation	7	0.031532	6351	0.031436	1.003051	0.549452	0.926895
GO:0061387	regulation of extent of cell growth	4	0.018018	3555	0.017596	1.023971	0.549634	0.926895
GO:0002026	regulation of the force of heart contraction	1	0.004505	727	0.003598	1.251794	0.550803	0.928491
GO:0170038	proteinogenic amino acid biosynthetic process	2	0.009009	1679	0.008311	1.084043	0.55143	0.929171
GO:0055093	response to hyperoxia	1	0.004505	729	0.003608	1.248359	0.551793	0.929406
GO:0016540	protein autoprocessing	1	0.004505	730	0.003613	1.246649	0.552287	0.929862
GO:0009059	macromolecule biosynthetic process	49	0.220721	44984	0.222658	0.991300	0.553823	0.931694
GO:1903421	regulation of synaptic vesicle recycling	1	0.004505	733	0.003628	1.241547	0.553766	0.931694
GO:0006754	ATP biosynthetic process	3	0.013514	2634	0.013038	1.036508	0.554085	0.931759
GO:0002181	cytoplasmic translation	4	0.018018	3578	0.017710	1.017389	0.554715	0.932442
GO:1903020	positive regulation of glycoprotein metabolic process	1	0.004505	736	0.003643	1.236486	0.55524	0.932946
GO:0043303	mast cell degranulation	1	0.004505	739	0.003658	1.231467	0.556709	0.935037
GO:0002064	epithelial cell development	6	0.027027	5464	0.027045	0.999327	0.557182	0.935103
GO:0097284	hepatocyte apoptotic process	1	0.004505	740	0.003663	1.229803	0.557197	0.935103
GO:0043567	regulation of insulin-like growth factor receptor signaling pathway	1	0.004505	745	0.003688	1.221549	0.559633	0.938433
GO:1904627	response to phorbol 13-acetate 12-myristate	1	0.004505	745	0.003688	1.221549	0.559633	0.938433
GO:0046513	ceramide biosynthetic process	2	0.009009	1707	0.008449	1.066261	0.560377	0.938925
GO:0051591	response to cAMP	4	0.018018	3604	0.017839	1.010049	0.560423	0.938925
GO:2000648	positive regulation of stem cell proliferation	1	0.004505	747	0.003697	1.218279	0.560603	0.938925
GO:0010644	cell communication by electrical coupling	1	0.004505	748	0.003702	1.216650	0.561087	0.938981
GO:0043462	regulation of ATP-dependent activity	2	0.009009	1709	0.008459	1.065014	0.561012	0.938981
GO:0006882	intracellular zinc ion homeostasis	1	0.004505	749	0.003707	1.215025	0.561571	0.939035
GO:0032695	negative regulation of interleukin-12 production	1	0.004505	749	0.003707	1.215025	0.561571	0.939035
GO:0023052	signaling	17	0.076577	15710	0.077760	0.984782	0.562222	0.939747
GO:1902455	negative regulation of stem cell population maintenance	1	0.004505	752	0.003722	1.210178	0.563019	0.940701
GO:0006693	prostaglandin metabolic process	1	0.004505	755	0.003737	1.205370	0.564463	0.942356
GO:0048520	positive regulation of behavior	1	0.004505	755	0.003737	1.205370	0.564463	0.942356
GO:1900034	regulation of cellular response to heat	1	0.004505	757	0.003747	1.202185	0.565423	0.94358
GO:0010714	positive regulation of collagen metabolic process	1	0.004505	759	0.003757	1.199017	0.56638	0.944799
GO:0045292	mRNA cis splicing, via spliceosome	1	0.004505	760	0.003762	1.197440	0.566858	0.944839
GO:0060259	regulation of feeding behavior	1	0.004505	760	0.003762	1.197440	0.566858	0.944839
GO:0030042	actin filament depolymerization	1	0.004505	762	0.003772	1.194297	0.567813	0.945673
GO:0061029	eyelid development in camera-type eye	1	0.004505	762	0.003772	1.194297	0.567813	0.945673
GO:0031424	keratinization	1	0.004505	763	0.003777	1.192731	0.568289	0.946088
GO:0045599	negative regulation of fat cell differentiation	4	0.018018	3642	0.018027	0.999510	0.568694	0.946383
GO:0031507	heterochromatin formation	7	0.031532	6473	0.032039	0.984146	0.569613	0.947533
GO:0030101	natural killer cell activation	2	0.009009	1738	0.008603	1.047243	0.570135	0.948023
GO:0007617	mating behavior	1	0.004505	768	0.003801	1.184966	0.570663	0.948523
GO:0044321	response to leptin	1	0.004505	769	0.003806	1.183425	0.571137	0.948552
GO:2001028	positive regulation of endothelial cell chemotaxis	1	0.004505	769	0.003806	1.183425	0.571137	0.948552
GO:0030011	maintenance of cell polarity	1	0.004505	770	0.003811	1.181888	0.571609	0.94858
GO:0033194	response to hydroperoxide	1	0.004505	770	0.003811	1.181888	0.571609	0.94858
GO:0040008	regulation of growth	23	0.103604	21347	0.105661	0.980524	0.571841	0.948587
GO:1990403	embryonic brain development	1	0.004505	771	0.003816	1.180355	0.572082	0.948607
GO:0030149	sphingolipid catabolic process	1	0.004505	773	0.003826	1.177301	0.573025	0.948684
GO:0033273	response to vitamin	3	0.013514	2707	0.013399	1.008556	0.572569	0.948684
GO:0042104	positive regulation of activated T cell proliferation	1	0.004505	774	0.003831	1.175780	0.573495	0.948684
GO:0051282	regulation of sequestering of calcium ion	4	0.018018	3662	0.018126	0.994051	0.573012	0.948684
GO:0051783	regulation of nuclear division	6	0.027027	5556	0.027501	0.982780	0.57349	0.948684
GO:1905207	regulation of cardiocyte differentiation	1	0.004505	774	0.003831	1.175780	0.573495	0.948684
GO:0010616	negative regulation of cardiac muscle adaptation	1	0.004505	775	0.003836	1.174263	0.573966	0.948707
GO:1903243	negative regulation of cardiac muscle hypertrophy in response to stress	1	0.004505	775	0.003836	1.174263	0.573966	0.948707
GO:0001947	heart looping	3	0.013514	2718	0.013453	1.004475	0.575313	0.950557
GO:0006998	nuclear envelope organization	1	0.004505	779	0.003856	1.168234	0.575841	0.95071
GO:0007026	negative regulation of microtubule depolymerization	1	0.004505	781	0.003866	1.165242	0.576776	0.95071
GO:0031468	nuclear membrane reassembly	1	0.004505	780	0.003861	1.166736	0.576309	0.95071
GO:0034249	negative regulation of amide metabolic process	1	0.004505	781	0.003866	1.165242	0.576776	0.95071
GO:0046364	monosaccharide biosynthetic process	2	0.009009	1759	0.008707	1.034740	0.576655	0.95071
GO:0046394	carboxylic acid biosynthetic process	8	0.036036	7453	0.036890	0.976846	0.576231	0.95071
GO:0008217	regulation of blood pressure	7	0.031532	6519	0.032267	0.977202	0.577107	0.950879
GO:0043029	T cell homeostasis	2	0.009009	1763	0.008726	1.032393	0.577889	0.951038
GO:0045022	early endosome to late endosome transport	1	0.004505	783	0.003876	1.162266	0.577709	0.951038
GO:1905606	regulation of presynapse assembly	1	0.004505	783	0.003876	1.162266	0.577709	0.951038
GO:0006956	complement activation	1	0.004505	785	0.003886	1.159305	0.578639	0.951157
GO:0016053	organic acid biosynthetic process	8	0.036036	7470	0.036974	0.974623	0.578815	0.951157
GO:0032909	regulation of transforming growth factor beta2 production	1	0.004505	786	0.003890	1.157830	0.579104	0.951157
GO:0044793	host-mediated suppression of viral proces	1	0.004505	786	0.003890	1.157830	0.579104	0.951157
GO:0099174	regulation of presynapse organization	1	0.004505	786	0.003890	1.157830	0.579104	0.951157
GO:0019896	axonal transport of mitochondrion	1	0.004505	787	0.003895	1.156358	0.579568	0.951543
GO:0007043	cell-cell junction assembly	4	0.018018	3701	0.018319	0.983576	0.581364	0.953079
GO:0032480	negative regulation of type I interferon production	2	0.009009	1774	0.008781	1.025991	0.581269	0.953079
GO:0033233	regulation of protein sumoylation	1	0.004505	791	0.003915	1.150511	0.581419	0.953079
GO:0050806	positive regulation of synaptic transmission	4	0.018018	3701	0.018319	0.983576	0.581364	0.953079
GO:0032790	ribosome disassembly	2	0.009009	1777	0.008796	1.024259	0.582187	0.953586
GO:0060261	positive regulation of transcription initiation by RNA polymerase II	3	0.013514	2745	0.013587	0.994595	0.582002	0.953586
GO:0010469	regulation of signaling receptor activity	2	0.009009	1781	0.008815	1.021959	0.583409	0.954086
GO:0060973	cell migration involved in heart development	1	0.004505	794	0.003930	1.146164	0.582802	0.954086
GO:0061709	reticulophagy	1	0.004505	795	0.003935	1.144722	0.583262	0.954086
GO:0170041	non-proteinogenic amino acid metabolic process	2	0.009009	1780	0.008810	1.022533	0.583104	0.954086
GO:0003208	cardiac ventricle morphogenesis	2	0.009009	1782	0.008820	1.021385	0.583714	0.95421
GO:0006525	arginine metabolic process	1	0.004505	802	0.003970	1.134731	0.586468	0.956457
GO:0007342	fusion of sperm to egg plasma membrane involved in single fertilization	1	0.004505	802	0.003970	1.134731	0.586468	0.956457
GO:0033314	mitotic DNA replication checkpoint signaling	1	0.004505	801	0.003965	1.136147	0.586011	0.956457
GO:0042551	neuron maturation	1	0.004505	802	0.003970	1.134731	0.586468	0.956457
GO:0098900	regulation of action potential	2	0.009009	1789	0.008855	1.017389	0.585845	0.956457
GO:1905709	negative regulation of membrane permeability	1	0.004505	800	0.003960	1.137568	0.585554	0.956457
GO:0009566	fertilization	5	0.022523	4684	0.023184	0.971450	0.587193	0.957264
GO:0006513	protein monoubiquitination	2	0.009009	1797	0.008895	1.012859	0.588271	0.958272
GO:0008542	visual learning	2	0.009009	1797	0.008895	1.012859	0.588271	0.958272
GO:0072330	monocarboxylic acid biosynthetic process	5	0.022523	4693	0.023229	0.969587	0.588892	0.958908
GO:0033617	mitochondrial respiratory chain complex IV assembly	1	0.004505	808	0.003999	1.126305	0.589196	0.959028
GO:0046854	phosphatidylinositol phosphate biosynthetic process	2	0.009009	1802	0.008919	1.010049	0.589782	0.959606
GO:0006479	protein methylation	2	0.009009	1809	0.008954	1.006140	0.59189	0.95966
GO:0007062	sister chromatid cohesion	2	0.009009	1809	0.008954	1.006140	0.59189	0.95966
GO:0008213	protein alkylation	2	0.009009	1809	0.008954	1.006140	0.59189	0.95966
GO:0031665	negative regulation of lipopolysaccharide-mediated signaling pathway	1	0.004505	813	0.004024	1.119378	0.591456	0.95966
GO:0042273	ribosomal large subunit biogenesis	2	0.009009	1809	0.008954	1.006140	0.59189	0.95966
GO:0048024	regulation of mRNA splicing, via spliceosome	5	0.022523	4702	0.023274	0.967731	0.590588	0.95966
GO:0050655	dermatan sulfate proteoglycan metabolic process	1	0.004505	812	0.004019	1.120756	0.591005	0.95966
GO:0071786	endoplasmic reticulum tubular network organization	1	0.004505	811	0.004014	1.122138	0.590554	0.95966
GO:0090311	regulation of protein deacetylation	1	0.004505	810	0.004009	1.123524	0.590102	0.95966
GO:0045724	positive regulation of cilium assembly	1	0.004505	815	0.004034	1.116631	0.592357	0.960042
GO:0030282	bone mineralization	2	0.009009	1813	0.008974	1.003921	0.593091	0.96075
GO:1904036	negative regulation of epithelial cell apoptotic process	1	0.004505	817	0.004044	1.113897	0.593255	0.96075
GO:1903313	positive regulation of mRNA metabolic process	5	0.022523	4718	0.023353	0.964449	0.593593	0.960924
GO:0009206	purine ribonucleoside triphosphate biosynthetic process	3	0.013514	2794	0.013829	0.977152	0.593971	0.961162
GO:0007064	mitotic sister chromatid cohesion	1	0.004505	822	0.004069	1.107122	0.595493	0.961381
GO:0007631	feeding behavior	3	0.013514	2797	0.013844	0.976104	0.594697	0.961381
GO:0010649	regulation of cell communication by electrical coupling	1	0.004505	821	0.004064	1.108470	0.595046	0.961381
GO:0032925	regulation of activin receptor signaling pathway	1	0.004505	821	0.004064	1.108470	0.595046	0.961381
GO:0051151	negative regulation of smooth muscle cell differentiation	1	0.004505	820	0.004059	1.109822	0.594599	0.961381
GO:1902850	microtubule cytoskeleton organization involved in mitosis	5	0.022523	4728	0.023402	0.962409	0.595465	0.961381
GO:0006361	transcription initiation at RNA polymerase I promoter	1	0.004505	827	0.004093	1.100428	0.597718	0.962696
GO:0034381	plasma lipoprotein particle clearance	1	0.004505	827	0.004093	1.100428	0.597718	0.962696
GO:0065009	regulation of molecular function	31	0.139640	29038	0.143730	0.971543	0.597927	0.962696
GO:0071499	cellular response to laminar fluid shear stress	1	0.004505	827	0.004093	1.100428	0.597718	0.962696
GO:0099149	regulation of postsynaptic neurotransmitter receptor internalization	1	0.004505	827	0.004093	1.100428	0.597718	0.962696
GO:1905818	regulation of chromosome separation	4	0.018018	3779	0.018705	0.963275	0.597786	0.962696
GO:2001239	regulation of extrinsic apoptotic signaling pathway in absence of ligand	2	0.009009	1828	0.009048	0.995683	0.597572	0.962696
GO:0006991	response to sterol depletion	1	0.004505	830	0.004108	1.096451	0.599048	0.963722
GO:0048741	skeletal muscle fiber development	1	0.004505	831	0.004113	1.095131	0.59949	0.963722
GO:0051642	centrosome localization	1	0.004505	831	0.004113	1.095131	0.59949	0.963722
GO:0061842	microtubule organizing center localization	1	0.004505	831	0.004113	1.095131	0.59949	0.963722
GO:0009223	pyrimidine deoxyribonucleotide catabolic process	1	0.004505	833	0.004123	1.092502	0.600373	0.963757
GO:0009719	response to endogenous stimulus	35	0.157658	32771	0.162207	0.971954	0.600901	0.963757
GO:0035196	miRNA processing	2	0.009009	1837	0.009093	0.990805	0.600242	0.963757
GO:0035725	sodium ion transmembrane transport	4	0.018018	3793	0.018774	0.959720	0.600692	0.963757
GO:0045717	negative regulation of fatty acid biosynthetic process	1	0.004505	834	0.004128	1.091192	0.600813	0.963757
GO:1902230	negative regulation of intrinsic apoptotic signaling pathway in response to DNA damage	2	0.009009	1838	0.009098	0.990266	0.600538	0.963757
GO:0090128	regulation of synapse maturation	1	0.004505	836	0.004138	1.088581	0.601693	0.964656
GO:0006783	heme biosynthetic process	1	0.004505	839	0.004153	1.084689	0.603009	0.966022
GO:0097709	connective tissue replacement	1	0.004505	839	0.004153	1.084689	0.603009	0.966022
GO:0016055	Wnt signaling pathway	11	0.049550	10471	0.051828	0.956030	0.603482	0.966036
GO:2000045	regulation of G1/S transition of mitotic cell cycle	8	0.036036	7634	0.037786	0.953685	0.603373	0.966036
GO:0045822	negative regulation of heart contraction	1	0.004505	841	0.004163	1.082109	0.603885	0.966308
GO:0003014	renal system process	4	0.018018	3824	0.018928	0.951939	0.607084	0.967064
GO:0006692	prostanoid metabolic process	1	0.004505	849	0.004202	1.071913	0.607366	0.967064
GO:0006814	sodium ion transport	5	0.022523	4786	0.023689	0.950746	0.606229	0.967064
GO:0009145	purine nucleoside triphosphate biosynthetic process	3	0.013514	2844	0.014077	0.959973	0.605955	0.967064
GO:0034311	diol metabolic process	1	0.004505	846	0.004187	1.075714	0.606064	0.967064
GO:0035850	epithelial cell differentiation involved in kidney development	1	0.004505	845	0.004183	1.076987	0.605629	0.967064
GO:0050770	regulation of axonogenesis	5	0.022523	4789	0.023704	0.950150	0.606781	0.967064
GO:0050890	cognition	10	0.045045	9539	0.047215	0.954035	0.604969	0.967064
GO:0071260	cellular response to mechanical stimulus	3	0.013514	2846	0.014087	0.959298	0.606429	0.967064
GO:0090051	negative regulation of cell migration involved in sprouting angiogenesis	1	0.004505	848	0.004197	1.073177	0.606932	0.967064
GO:0098869	cellular oxidant detoxification	3	0.013514	2850	0.014107	0.957952	0.607377	0.967064
GO:1902475	L-alpha-amino acid transmembrane transport	2	0.009009	1861	0.009211	0.978027	0.607299	0.967064
GO:1903376	regulation of oxidative stress-induced neuron intrinsic apoptotic signaling pathway	1	0.004505	848	0.004197	1.073177	0.606932	0.967064
GO:0043518	negative regulation of DNA damage response, signal transduction by p53 class mediator	1	0.004505	851	0.004212	1.069394	0.608232	0.967683
GO:0061635	regulation of protein complex stability	1	0.004505	851	0.004212	1.069394	0.608232	0.967683
GO:0071496	cellular response to external stimulus	3	0.013514	2857	0.014141	0.955605	0.609032	0.968317
GO:0086065	cell communication involved in cardiac conduction	1	0.004505	853	0.004222	1.066886	0.609095	0.968317
GO:0046889	positive regulation of lipid biosynthetic process	4	0.018018	3836	0.018987	0.948961	0.609542	0.96857
GO:1902600	proton transmembrane transport	5	0.022523	4805	0.023783	0.946987	0.60972	0.96857
GO:0007042	lysosomal lumen acidification	1	0.004505	856	0.004237	1.063147	0.610387	0.96926
GO:0061564	axon development	2	0.009009	1873	0.009271	0.971761	0.610792	0.969533
GO:0070372	regulation of ERK1 and ERK2 cascade	11	0.049550	10531	0.052125	0.950583	0.611075	0.969613
GO:0046328	regulation of JNK cascade	6	0.027027	5783	0.028624	0.944203	0.612427	0.971388
GO:0045662	negative regulation of myoblast differentiation	1	0.004505	865	0.004281	1.052086	0.614238	0.973834
GO:0050680	negative regulation of epithelial cell proliferation	5	0.022523	4831	0.023912	0.941890	0.614468	0.973834
GO:0098659	inorganic cation import across plasma membrane	3	0.013514	2882	0.014265	0.947315	0.614905	0.973834
GO:0099587	inorganic ion import across plasma membrane	3	0.013514	2882	0.014265	0.947315	0.614905	0.973834
GO:0010612	regulation of cardiac muscle adaptation	1	0.004505	870	0.004306	1.046039	0.61636	0.975025
GO:0010970	transport along microtubule	7	0.031532	6764	0.033480	0.941806	0.615946	0.975025
GO:1903242	regulation of cardiac muscle hypertrophy in response to stress	1	0.004505	870	0.004306	1.046039	0.61636	0.975025
GO:0006835	dicarboxylic acid transport	2	0.009009	1899	0.009400	0.958456	0.618279	0.975916
GO:0007167	enzyme-linked receptor protein signaling pathway	24	0.108108	22782	0.112764	0.958709	0.618097	0.975916
GO:0042026	protein refolding	1	0.004505	872	0.004316	1.043640	0.617206	0.975916
GO:0042558	pteridine-containing compound metabolic process	1	0.004505	875	0.004331	1.040062	0.618471	0.975916
GO:0046827	positive regulation of protein export from nucleus	1	0.004505	874	0.004326	1.041252	0.61805	0.975916
GO:0120254	olefinic compound metabolic process	3	0.013514	2896	0.014334	0.942736	0.618169	0.975916
GO:2000573	positive regulation of DNA biosynthetic process	2	0.009009	1900	0.009404	0.957952	0.618565	0.975916
GO:0055010	ventricular cardiac muscle tissue morphogenesis	2	0.009009	1902	0.009414	0.956944	0.619136	0.976446
GO:0006244	pyrimidine nucleotide catabolic process	1	0.004505	882	0.004366	1.031807	0.621408	0.97657
GO:0008535	respiratory chain complex IV assembly	1	0.004505	880	0.004356	1.034152	0.620571	0.97657
GO:0010212	response to ionizing radiation	7	0.031532	6797	0.033643	0.937234	0.62103	0.97657
GO:0031440	regulation of mRNA 3'-end processing	1	0.004505	879	0.004351	1.035329	0.620152	0.97657
GO:0031529	ruffle organization	1	0.004505	883	0.004371	1.030639	0.621825	0.97657
GO:0031648	protein destabilization	2	0.009009	1906	0.009434	0.954936	0.620276	0.97657
GO:0032210	regulation of telomere maintenance via telomerase	2	0.009009	1913	0.009469	0.951442	0.622264	0.97657
GO:0045026	plasma membrane fusion	1	0.004505	884	0.004376	1.029473	0.622242	0.97657
GO:0048645	animal organ formation	1	0.004505	879	0.004351	1.035329	0.620152	0.97657
GO:0051446	positive regulation of meiotic cell cycle	1	0.004505	881	0.004361	1.032978	0.620989	0.97657
GO:0051726	regulation of cell cycle	42	0.189189	39492	0.195474	0.967848	0.619855	0.97657
GO:0051865	protein autoubiquitination	2	0.009009	1910	0.009454	0.952936	0.621413	0.97657
GO:1905564	positive regulation of vascular endothelial cell proliferation	1	0.004505	883	0.004371	1.030639	0.621825	0.97657
GO:0030225	macrophage differentiation	2	0.009009	1916	0.009484	0.949952	0.623114	0.977536
GO:0003085	negative regulation of systemic arterial blood pressure	1	0.004505	888	0.004395	1.024836	0.623906	0.978041
GO:0050896	response to stimulus	124	0.558559	114493	0.566707	0.985621	0.623753	0.978041
GO:1901607	alpha-amino acid biosynthetic process	2	0.009009	1920	0.009503	0.947973	0.624245	0.978204
GO:0044380	protein localization to cytoskeleton	2	0.009009	1922	0.009513	0.946987	0.62481	0.97872
GO:0045814	negative regulation of gene expression, epigenetic	8	0.036036	7796	0.038588	0.933868	0.626915	0.981279
GO:0061436	establishment of skin barrier	1	0.004505	895	0.004430	1.016820	0.626801	0.981279
GO:0045321	leukocyte activation	21	0.094595	20089	0.099435	0.951323	0.627935	0.982506
GO:0044331	cell-cell adhesion mediated by cadherin	1	0.004505	900	0.004455	1.011171	0.628855	0.983575
GO:0002227	innate immune response in mucosa	1	0.004505	904	0.004475	1.006697	0.63049	0.983812
GO:0007020	microtubule nucleation	1	0.004505	905	0.004479	1.005585	0.630897	0.983812
GO:0007616	long-term memory	1	0.004505	905	0.004479	1.005585	0.630897	0.983812
GO:0010810	regulation of cell-substrate adhesion	9	0.040541	8771	0.043414	0.933814	0.629363	0.983812
GO:0032228	regulation of synaptic transmission, GABAergic	1	0.004505	903	0.004470	1.007812	0.630082	0.983812
GO:0050892	intestinal absorption	1	0.004505	902	0.004465	1.008929	0.629673	0.983812
GO:0098927	vesicle-mediated transport between endosomal compartments	1	0.004505	904	0.004475	1.006697	0.63049	0.983812
GO:1902254	negative regulation of intrinsic apoptotic signaling pathway by p53 class mediator	1	0.004505	904	0.004475	1.006697	0.63049	0.983812
GO:0007097	nuclear migration	1	0.004505	908	0.004494	1.002262	0.632118	0.985346
GO:0006260	DNA replication	6	0.027027	5911	0.029258	0.923756	0.6335	0.986024
GO:0031114	regulation of microtubule depolymerization	1	0.004505	911	0.004509	0.998962	0.633334	0.986024
GO:0031644	regulation of nervous system process	3	0.013514	2962	0.014661	0.921729	0.6333	0.986024
GO:1902041	regulation of extrinsic apoptotic signaling pathway via death domain receptors	2	0.009009	1951	0.009657	0.932910	0.632921	0.986024
GO:0060155	platelet dense granule organization	1	0.004505	913	0.004519	0.996773	0.634142	0.986381
GO:2000027	regulation of animal organ morphogenesis	3	0.013514	2966	0.014681	0.920486	0.634204	0.986381
GO:0035329	hippo signaling	1	0.004505	914	0.004524	0.995683	0.634546	0.986545
GO:0051302	regulation of cell division	7	0.031532	6893	0.034118	0.924181	0.635612	0.987834
GO:0006635	fatty acid beta-oxidation	2	0.009009	1965	0.009726	0.926264	0.636788	0.988818
GO:0016556	mRNA modification	1	0.004505	920	0.004554	0.989189	0.636958	0.988818
GO:0060391	positive regulation of SMAD protein signal transduction	2	0.009009	1965	0.009726	0.926264	0.636788	0.988818
GO:0014745	negative regulation of muscle adaptation	1	0.004505	921	0.004559	0.988115	0.637359	0.989071
GO:0000271	polysaccharide biosynthetic process	1	0.004505	923	0.004569	0.985974	0.638159	0.989943
GO:0035601	protein deacylation	1	0.004505	924	0.004574	0.984907	0.638558	0.990193
GO:0000038	very long-chain fatty acid metabolic process	1	0.004505	926	0.004583	0.982780	0.639355	0.990225
GO:0048738	cardiac muscle tissue development	2	0.009009	1973	0.009766	0.922508	0.638983	0.990225
GO:0097581	lamellipodium organization	2	0.009009	1974	0.009771	0.922041	0.639257	0.990225
GO:2000242	negative regulation of reproductive process	2	0.009009	1975	0.009776	0.921574	0.63953	0.990225
GO:0031397	negative regulation of protein ubiquitination	3	0.013514	2991	0.014805	0.912792	0.639816	0.9903
GO:0051560	mitochondrial calcium ion homeostasis	1	0.004505	928	0.004593	0.980662	0.64015	0.990448
GO:0002295	T-helper cell lineage commitment	1	0.004505	929	0.004598	0.979606	0.640547	0.990694
GO:0048512	circadian behavior	1	0.004505	930	0.004603	0.978553	0.640944	0.990898
GO:0050684	regulation of mRNA processing	6	0.027027	5963	0.029515	0.915701	0.641869	0.990898
GO:0070723	response to cholesterol	1	0.004505	931	0.004608	0.977502	0.64134	0.990898
GO:0090630	activation of GTPase activity	1	0.004505	932	0.004613	0.976453	0.641736	0.990898
GO:1902018	negative regulation of cilium assembly	1	0.004505	932	0.004613	0.976453	0.641736	0.990898
GO:0007154	cell communication	17	0.076577	16485	0.081596	0.938485	0.642914	0.991283
GO:0031571	mitotic G1 DNA damage checkpoint signaling	1	0.004505	935	0.004628	0.973320	0.64292	0.991283
GO:0045185	maintenance of protein location	2	0.009009	1988	0.009840	0.915547	0.643071	0.991283
GO:0072359	circulatory system development	1	0.004505	935	0.004628	0.973320	0.64292	0.991283
GO:0043373	CD4-positive, alpha-beta T cell lineage commitment	1	0.004505	936	0.004633	0.972280	0.643314	0.99129
GO:0046485	ether lipid metabolic process	1	0.004505	938	0.004643	0.970207	0.644101	0.992135
GO:0003206	cardiac chamber morphogenesis	2	0.009009	1996	0.009880	0.911878	0.645237	0.992426
GO:0006631	fatty acid metabolic process	8	0.036036	7928	0.039241	0.918319	0.645535	0.992426
GO:0007622	rhythmic behavior	1	0.004505	944	0.004673	0.964040	0.646451	0.992426
GO:0008631	intrinsic apoptotic signaling pathway in response to oxidative stress	1	0.004505	943	0.004668	0.965063	0.64606	0.992426
GO:0009201	ribonucleoside triphosphate biosynthetic process	3	0.013514	3023	0.014963	0.903130	0.646913	0.992426
GO:0022406	membrane docking	3	0.013514	3023	0.014963	0.903130	0.646913	0.992426
GO:0060390	regulation of SMAD protein signal transduction	3	0.013514	3016	0.014928	0.905226	0.645369	0.992426
GO:0061045	negative regulation of wound healing	2	0.009009	1996	0.009880	0.911878	0.645237	0.992426
GO:0070228	regulation of lymphocyte apoptotic process	3	0.013514	3021	0.014953	0.903728	0.646472	0.992426
GO:0097352	autophagosome maturation	2	0.009009	1999	0.009894	0.910509	0.646046	0.992426
GO:1902950	regulation of dendritic spine maintenance	1	0.004505	942	0.004663	0.966087	0.645669	0.992426
GO:0006360	transcription by RNA polymerase I	1	0.004505	948	0.004692	0.959973	0.648008	0.993298
GO:0010759	positive regulation of macrophage chemotaxis	1	0.004505	948	0.004692	0.959973	0.648008	0.993298
GO:0045589	regulation of regulatory T cell differentiation	2	0.009009	2007	0.009934	0.906880	0.648198	0.993298
GO:0046466	membrane lipid catabolic process	1	0.004505	952	0.004712	0.955939	0.649559	0.995019
GO:0043408	regulation of MAPK cascade	24	0.108108	23151	0.114591	0.943428	0.650094	0.995472
GO:0009987	cellular process	213	0.959459	194270	0.961580	0.997794	0.650412	0.995477
GO:0046637	regulation of alpha-beta T cell differentiation	4	0.018018	4045	0.020022	0.899930	0.650815	0.995477
GO:0061484	hematopoietic stem cell homeostasis	1	0.004505	955	0.004727	0.952936	0.650718	0.995477
GO:0036296	response to increased oxygen levels	1	0.004505	956	0.004732	0.951939	0.651104	0.995552
GO:0014904	myotube cell development	1	0.004505	959	0.004747	0.948961	0.652257	0.996383
GO:0033500	carbohydrate homeostasis	7	0.031532	7006	0.034678	0.909275	0.652365	0.996383
GO:0042593	glucose homeostasis	7	0.031532	7006	0.034678	0.909275	0.652365	0.996383
GO:0018200	peptidyl-glutamic acid modification	1	0.004505	960	0.004752	0.947973	0.652641	0.996439
GO:1903523	negative regulation of blood circulation	1	0.004505	961	0.004757	0.946987	0.653024	0.996658
GO:0007632	visual behavior	2	0.009009	2026	0.010028	0.898375	0.653265	0.996661
GO:0006468	protein phosphorylation	12	0.054054	11843	0.058619	0.922118	0.654397	0.998022
GO:0000041	transition metal ion transport	1	0.004505	2690	0.013315	0.338310	0.948989	1
GO:0000075	cell cycle checkpoint signaling	4	0.018018	6488	0.032114	0.561069	0.927946	1
GO:0000076	DNA replication checkpoint signaling	1	0.004505	1323	0.006548	0.687872	0.767425	1
GO:0000077	DNA damage checkpoint signaling	2	0.009009	3995	0.019774	0.455597	0.934977	1
GO:0000165	MAPK cascade	5	0.022523	8248	0.040825	0.551682	0.950494	1
GO:0000209	protein polyubiquitination	2	0.009009	8321	0.041187	0.218737	0.999072	1
GO:0000226	microtubule cytoskeleton organization	7	0.031532	15701	0.077715	0.405731	0.998731	1
GO:0000278	mitotic cell cycle	3	0.013514	5400	0.026728	0.505586	0.93746	1
GO:0000281	mitotic cytokinesis	1	0.004505	2596	0.012849	0.350560	0.943361	1
GO:0000302	response to reactive oxygen species	5	0.022523	5894	0.029174	0.772017	0.777822	1
GO:0000381	regulation of alternative mRNA splicing, via spliceosome	1	0.004505	2460	0.012176	0.369941	0.934107	1
GO:0000723	telomere maintenance	3	0.013514	4146	0.020522	0.658505	0.835477	1
GO:0000724	double-strand break repair via homologous recombination	3	0.013514	5581	0.027624	0.489189	0.946022	1
GO:0000725	recombinational repair	3	0.013514	5813	0.028773	0.469665	0.955411	1
GO:0000910	cytokinesis	2	0.009009	3613	0.017883	0.503766	0.9082	1
GO:0000956	nuclear-transcribed mRNA catabolic process	2	0.009009	4831	0.023912	0.376756	0.970123	1
GO:0001503	ossification	4	0.018018	4712	0.023323	0.772542	0.762389	1
GO:0001508	action potential	1	0.004505	2454	0.012147	0.370845	0.933666	1
GO:0001510	RNA methylation	2	0.009009	3202	0.015849	0.568429	0.86814	1
GO:0001539	cilium or flagellum-dependent cell motility	4	0.018018	4993	0.024714	0.729064	0.800303	1
GO:0001541	ovarian follicle development	1	0.004505	1700	0.008415	0.535326	0.846787	1
GO:0001558	regulation of cell growth	14	0.063063	14886	0.073681	0.855889	0.763347	1
GO:0001659	temperature homeostasis	1	0.004505	1319	0.006529	0.689958	0.766393	1
GO:0001666	response to hypoxia	8	0.036036	11615	0.057491	0.626813	0.944132	1
GO:0001678	intracellular glucose homeostasis	3	0.013514	3196	0.015819	0.854243	0.683562	1
GO:0001773	myeloid dendritic cell activation	1	0.004505	1250	0.006187	0.728043	0.74787	1
GO:0001775	cell activation	23	0.103604	22515	0.111443	0.929658	0.675816	1
GO:0001776	leukocyte homeostasis	2	0.009009	4051	0.020051	0.449298	0.93822	1
GO:0001817	regulation of cytokine production	19	0.085586	26285	0.130103	0.657829	0.98503	1
GO:0001818	negative regulation of cytokine production	9	0.040541	10881	0.053858	0.752733	0.849322	1
GO:0001819	positive regulation of cytokine production	12	0.054054	17043	0.084358	0.640770	0.96652	1
GO:0001843	neural tube closure	2	0.009009	3384	0.016750	0.537857	0.887538	1
GO:0001885	endothelial cell development	1	0.004505	1523	0.007538	0.597540	0.813601	1
GO:0001894	tissue homeostasis	3	0.013514	5867	0.029040	0.465342	0.957367	1
GO:0001910	regulation of leukocyte mediated cytotoxicity	2	0.009009	2318	0.011473	0.785206	0.724011	1
GO:0001932	regulation of protein phosphorylation	14	0.063063	14542	0.071979	0.876135	0.732923	1
GO:0001936	regulation of endothelial cell proliferation	2	0.009009	5420	0.026827	0.335813	0.982993	1
GO:0001937	negative regulation of endothelial cell proliferation	1	0.004505	1585	0.007845	0.574167	0.825969	1
GO:0001938	positive regulation of endothelial cell proliferation	1	0.004505	3937	0.019487	0.231154	0.987334	1
GO:0001942	hair follicle development	2	0.009009	2143	0.010607	0.849327	0.683202	1
GO:0001953	negative regulation of cell-matrix adhesion	1	0.004505	2299	0.011379	0.395848	0.921189	1
GO:0001959	regulation of cytokine-mediated signaling pathway	2	0.009009	7197	0.035623	0.252898	0.997072	1
GO:0001960	negative regulation of cytokine-mediated signaling pathway	2	0.009009	3107	0.015379	0.585809	0.856841	1
GO:0002027	regulation of heart rate	2	0.009009	4040	0.019997	0.450522	0.937595	1
GO:0002090	regulation of receptor internalization	1	0.004505	2735	0.013537	0.332744	0.951483	1
GO:0002218	activation of innate immune response	1	0.004505	6270	0.031035	0.145144	0.999087	1
GO:0002221	pattern recognition receptor signaling pathway	1	0.004505	4739	0.023457	0.192035	0.994853	1
GO:0002237	response to molecule of bacterial origin	9	0.040541	11872	0.058763	0.689899	0.909042	1
GO:0002250	adaptive immune response	6	0.027027	7778	0.038499	0.702022	0.858987	1
GO:0002253	activation of immune response	2	0.009009	11795	0.058382	0.154312	0.999977	1
GO:0002260	lymphocyte homeostasis	2	0.009009	3382	0.016740	0.538175	0.88734	1
GO:0002274	myeloid leukocyte activation	5	0.022523	5203	0.025753	0.874547	0.678598	1
GO:0002360	T cell lineage commitment	1	0.004505	1302	0.006445	0.698966	0.761959	1
GO:0002363	alpha-beta T cell lineage commitment	1	0.004505	1044	0.005167	0.871699	0.683414	1
GO:0002376	immune system process	35	0.157658	47378	0.234507	0.672293	0.998118	1
GO:0002437	inflammatory response to antigenic stimulus	1	0.004505	1486	0.007355	0.612419	0.805807	1
GO:0002443	leukocyte mediated immunity	1	0.004505	3514	0.017393	0.258980	0.979662	1
GO:0002444	myeloid leukocyte mediated immunity	1	0.004505	1034	0.005118	0.880130	0.679897	1
GO:0002460	adaptive immune response based on somatic recombination of immune receptors built from immunoglobulin superfamily domains	2	0.009009	3282	0.016245	0.554573	0.877017	1
GO:0002526	acute inflammatory response	2	0.009009	2167	0.010726	0.839921	0.689077	1
GO:0002673	regulation of acute inflammatory response	1	0.004505	1378	0.006821	0.660417	0.781153	1
GO:0002682	regulation of immune system process	41	0.184685	47529	0.235255	0.785041	0.970934	1
GO:0002683	negative regulation of immune system process	12	0.054054	18182	0.089996	0.600630	0.982574	1
GO:0002684	positive regulation of immune system process	25	0.112613	30742	0.152164	0.740074	0.9629	1
GO:0002685	regulation of leukocyte migration	1	0.004505	8203	0.040602	0.110942	0.999899	1
GO:0002687	positive regulation of leukocyte migration	1	0.004505	5669	0.028060	0.160532	0.998197	1
GO:0002688	regulation of leukocyte chemotaxis	1	0.004505	5226	0.025867	0.174140	0.997027	1
GO:0002690	positive regulation of leukocyte chemotaxis	1	0.004505	4026	0.019928	0.226044	0.988536	1
GO:0002694	regulation of leukocyte activation	19	0.085586	21007	0.103979	0.823108	0.843641	1
GO:0002695	negative regulation of leukocyte activation	4	0.018018	7174	0.035509	0.507418	0.956809	1
GO:0002697	regulation of immune effector process	2	0.009009	11530	0.057070	0.157858	0.999969	1
GO:0002698	negative regulation of immune effector process	1	0.004505	3834	0.018977	0.237364	0.985785	1
GO:0002699	positive regulation of immune effector process	2	0.009009	7552	0.037380	0.241010	0.997957	1
GO:0002700	regulation of production of molecular mediator of immune response	1	0.004505	5505	0.027248	0.165314	0.99783	1
GO:0002701	negative regulation of production of molecular mediator of immune response	1	0.004505	1307	0.006469	0.696292	0.763272	1
GO:0002702	positive regulation of production of molecular mediator of immune response	1	0.004505	4017	0.019883	0.226551	0.98842	1
GO:0002703	regulation of leukocyte mediated immunity	2	0.009009	7500	0.037123	0.242681	0.997846	1
GO:0002704	negative regulation of leukocyte mediated immunity	1	0.004505	1999	0.009894	0.455255	0.890026	1
GO:0002705	positive regulation of leukocyte mediated immunity	2	0.009009	4462	0.022086	0.407913	0.95774	1
GO:0002706	regulation of lymphocyte mediated immunity	2	0.009009	5997	0.029683	0.303503	0.990308	1
GO:0002707	negative regulation of lymphocyte mediated immunity	1	0.004505	1749	0.008657	0.520328	0.854885	1
GO:0002708	positive regulation of lymphocyte mediated immunity	2	0.009009	3910	0.019353	0.465501	0.929747	1
GO:0002709	regulation of T cell mediated immunity	1	0.004505	3585	0.017745	0.253851	0.981215	1
GO:0002710	negative regulation of T cell mediated immunity	1	0.004505	1106	0.005474	0.822834	0.704371	1
GO:0002711	positive regulation of T cell mediated immunity	1	0.004505	2288	0.011325	0.397751	0.92022	1
GO:0002718	regulation of cytokine production involved in immune response	1	0.004505	3669	0.018160	0.248039	0.9829	1
GO:0002719	negative regulation of cytokine production involved in immune response	1	0.004505	1068	0.005286	0.852111	0.691696	1
GO:0002720	positive regulation of cytokine production involved in immune response	1	0.004505	2382	0.011790	0.382055	0.928136	1
GO:0002724	regulation of T cell cytokine production	1	0.004505	1656	0.008197	0.549550	0.839132	1
GO:0002726	positive regulation of T cell cytokine production	1	0.004505	1322	0.006544	0.688392	0.767167	1
GO:0002753	cytoplasmic pattern recognition receptor signaling pathway	1	0.004505	2500	0.012374	0.364022	0.936975	1
GO:0002757	immune response-activating signaling pathway	1	0.004505	10144	0.050210	0.089714	0.999989	1
GO:0002758	innate immune response-activating signaling pathway	1	0.004505	5184	0.025659	0.175551	0.996882	1
GO:0002764	immune response-regulating signaling pathway	3	0.013514	10803	0.053472	0.252723	0.999538	1
GO:0002768	immune response-regulating cell surface receptor signaling pathway	2	0.009009	8209	0.040632	0.221721	0.998958	1
GO:0002791	regulation of peptide secretion	5	0.022523	7325	0.036257	0.621197	0.907264	1
GO:0002792	negative regulation of peptide secretion	1	0.004505	1611	0.007974	0.564900	0.830909	1
GO:0002793	positive regulation of peptide secretion	3	0.013514	4146	0.020522	0.658505	0.835477	1
GO:0002819	regulation of adaptive immune response	1	0.004505	7339	0.036326	0.124002	0.999729	1
GO:0002820	negative regulation of adaptive immune response	1	0.004505	2271	0.011241	0.400728	0.918698	1
GO:0002821	positive regulation of adaptive immune response	1	0.004505	4522	0.022383	0.201250	0.993431	1
GO:0002822	regulation of adaptive immune response based on somatic recombination of immune receptors built from immunoglobulin superfamily domains	1	0.004505	6843	0.033871	0.132991	0.999524	1
GO:0002823	negative regulation of adaptive immune response based on somatic recombination of immune receptors built from immunoglobulin superfamily domains	1	0.004505	2222	0.010998	0.409565	0.914149	1
GO:0002824	positive regulation of adaptive immune response based on somatic recombination of immune receptors built from immunoglobulin superfamily domains	1	0.004505	4149	0.020536	0.219343	0.990014	1
GO:0002825	regulation of T-helper 1 type immune response	1	0.004505	1334	0.006603	0.682199	0.770237	1
GO:0002831	regulation of response to biotic stimulus	8	0.036036	17530	0.086768	0.415313	0.999127	1
GO:0002832	negative regulation of response to biotic stimulus	1	0.004505	4211	0.020843	0.216114	0.990685	1
GO:0002833	positive regulation of response to biotic stimulus	3	0.013514	10605	0.052492	0.257441	0.999439	1
GO:0003006	developmental process involved in reproduction	29	0.130631	30236	0.149659	0.872852	0.811789	1
GO:0003007	heart morphogenesis	1	0.004505	1996	0.009880	0.455939	0.889659	1
GO:0003012	muscle system process	7	0.031532	9631	0.047671	0.661445	0.907993	1
GO:0003013	circulatory system process	6	0.027027	10126	0.050121	0.539238	0.968411	1
GO:0003016	respiratory system process	1	0.004505	1774	0.008781	0.512996	0.858852	1
GO:0003018	vascular process in circulatory system	6	0.027027	8431	0.041731	0.647648	0.904276	1
GO:0003341	cilium movement	5	0.022523	6648	0.032906	0.684457	0.857446	1
GO:0003351	epithelial cilium movement involved in extracellular fluid movement	1	0.004505	1681	0.008320	0.541377	0.843527	1
GO:0003382	epithelial cell morphogenesis	1	0.004505	998	0.004940	0.911878	0.666914	1
GO:0005975	carbohydrate metabolic process	7	0.031532	13691	0.067766	0.465297	0.993957	1
GO:0005976	polysaccharide metabolic process	1	0.004505	2539	0.012567	0.358430	0.939652	1
GO:0005996	monosaccharide metabolic process	4	0.018018	7057	0.034930	0.515831	0.95279	1
GO:0006006	glucose metabolic process	4	0.018018	4631	0.022922	0.786054	0.750482	1
GO:0006023	aminoglycan biosynthetic process	1	0.004505	1307	0.006469	0.696292	0.763272	1
GO:0006024	glycosaminoglycan biosynthetic process	1	0.004505	1070	0.005296	0.850518	0.692377	1
GO:0006040	amino sugar metabolic process	1	0.004505	1316	0.006514	0.691530	0.765617	1
GO:0006066	alcohol metabolic process	8	0.036036	9650	0.047765	0.754449	0.835839	1
GO:0006081	aldehyde metabolic process	1	0.004505	2209	0.010934	0.411976	0.9129	1
GO:0006082	organic acid metabolic process	15	0.067568	21368	0.105765	0.638844	0.980375	1
GO:0006090	pyruvate metabolic process	1	0.004505	2827	0.013993	0.321915	0.95621	1
GO:0006091	generation of precursor metabolites and energy	5	0.022523	10552	0.052229	0.431223	0.991268	1
GO:0006096	glycolytic process	1	0.004505	1815	0.008984	0.501407	0.865124	1
GO:0006109	regulation of carbohydrate metabolic process	2	0.009009	6813	0.033722	0.267152	0.99569	1
GO:0006120	mitochondrial electron transport, NADH to ubiquinone	1	0.004505	1072	0.005306	0.848931	0.693055	1
GO:0006139	nucleobase-containing compound metabolic process	65	0.292793	68142	0.337283	0.868092	0.930989	1
GO:0006140	regulation of nucleotide metabolic process	3	0.013514	3249	0.016082	0.840308	0.69421	1
GO:0006163	purine nucleotide metabolic process	7	0.031532	11082	0.054853	0.574840	0.962427	1
GO:0006164	purine nucleotide biosynthetic process	4	0.018018	5026	0.024877	0.724277	0.804419	1
GO:0006195	purine nucleotide catabolic process	1	0.004505	3352	0.016591	0.271496	0.975625	1
GO:0006220	pyrimidine nucleotide metabolic process	1	0.004505	1608	0.007959	0.565954	0.830346	1
GO:0006259	DNA metabolic process	26	0.117117	26447	0.130905	0.894673	0.756854	1
GO:0006261	DNA-templated DNA replication	1	0.004505	1903	0.009419	0.478221	0.877665	1
GO:0006281	DNA repair	14	0.063063	19031	0.094198	0.669474	0.962161	1
GO:0006282	regulation of DNA repair	4	0.018018	9071	0.044899	0.401303	0.990597	1
GO:0006284	base-excision repair	1	0.004505	1627	0.008053	0.559345	0.83388	1
GO:0006302	double-strand break repair	6	0.027027	9017	0.044632	0.605559	0.933713	1
GO:0006310	DNA recombination	7	0.031532	9958	0.049289	0.639725	0.924151	1
GO:0006325	chromatin organization	21	0.094595	29093	0.144002	0.656898	0.989226	1
GO:0006338	chromatin remodeling	17	0.076577	24156	0.119565	0.640459	0.985581	1
GO:0006352	DNA-templated transcription initiation	3	0.013514	3560	0.017621	0.766899	0.751292	1
GO:0006354	DNA-templated transcription elongation	1	0.004505	2210	0.010939	0.411789	0.912997	1
GO:0006364	rRNA processing	3	0.013514	8574	0.042439	0.318423	0.99611	1
GO:0006366	transcription by RNA polymerase II	4	0.018018	7359	0.036425	0.494662	0.962527	1
GO:0006367	transcription initiation at RNA polymerase II promoter	1	0.004505	1930	0.009553	0.471531	0.881275	1
GO:0006396	RNA processing	20	0.090090	29773	0.147368	0.611328	0.995969	1
GO:0006397	mRNA processing	12	0.054054	15947	0.078933	0.684809	0.939903	1
GO:0006399	tRNA metabolic process	4	0.018018	6304	0.031203	0.577445	0.917694	1
GO:0006400	tRNA modification	2	0.009009	3222	0.015948	0.564900	0.870413	1
GO:0006401	RNA catabolic process	2	0.009009	8452	0.041835	0.215346	0.999189	1
GO:0006402	mRNA catabolic process	2	0.009009	5359	0.026526	0.339636	0.981962	1
GO:0006405	RNA export from nucleus	1	0.004505	3220	0.015938	0.282625	0.971753	1
GO:0006406	mRNA export from nucleus	1	0.004505	2779	0.013755	0.327475	0.953804	1
GO:0006413	translational initiation	1	0.004505	2465	0.012201	0.369190	0.934473	1
GO:0006417	regulation of translation	11	0.049550	13885	0.068727	0.720965	0.901703	1
GO:0006457	protein folding	7	0.031532	7529	0.037266	0.846112	0.723747	1
GO:0006491	N-glycan processing	1	0.004505	971	0.004806	0.937234	0.656834	1
GO:0006493	protein O-linked glycosylation	1	0.004505	4497	0.022259	0.202369	0.993244	1
GO:0006508	proteolysis	28	0.126126	35374	0.175091	0.720346	0.981084	1
GO:0006511	ubiquitin-dependent protein catabolic process	13	0.058559	19743	0.097722	0.599235	0.986337	1
GO:0006516	glycoprotein catabolic process	1	0.004505	980	0.004851	0.928627	0.660228	1
GO:0006520	amino acid metabolic process	4	0.018018	7515	0.037197	0.484393	0.966796	1
GO:0006575	modified amino acid metabolic process	1	0.004505	4713	0.023328	0.193094	0.994701	1
GO:0006605	protein targeting	4	0.018018	7395	0.036603	0.492254	0.963555	1
GO:0006612	protein targeting to membrane	2	0.009009	2685	0.013290	0.677880	0.795326	1
GO:0006629	lipid metabolic process	25	0.112613	29598	0.146502	0.768679	0.940312	1
GO:0006643	membrane lipid metabolic process	5	0.022523	5471	0.027080	0.831707	0.720192	1
GO:0006644	phospholipid metabolic process	9	0.040541	10793	0.053422	0.758870	0.842786	1
GO:0006650	glycerophospholipid metabolic process	6	0.027027	8049	0.039840	0.678385	0.879571	1
GO:0006661	phosphatidylinositol biosynthetic process	2	0.009009	3509	0.017369	0.518697	0.899297	1
GO:0006688	glycosphingolipid biosynthetic process	1	0.004505	1229	0.006083	0.740483	0.741948	1
GO:0006690	icosanoid metabolic process	2	0.009009	2117	0.010479	0.859758	0.676737	1
GO:0006753	nucleoside phosphate metabolic process	8	0.036036	17499	0.086615	0.416048	0.999105	1
GO:0006778	porphyrin-containing compound metabolic process	1	0.004505	1552	0.007682	0.586375	0.819491	1
GO:0006779	porphyrin-containing compound biosynthetic process	1	0.004505	1129	0.005588	0.806071	0.71179	1
GO:0006790	sulfur compound metabolic process	2	0.009009	7561	0.037425	0.240723	0.997976	1
GO:0006793	phosphorus metabolic process	29	0.130631	41487	0.205349	0.636141	0.998569	1
GO:0006796	phosphate-containing compound metabolic process	29	0.130631	41446	0.205146	0.636770	0.998535	1
GO:0006801	superoxide metabolic process	1	0.004505	1518	0.007514	0.599509	0.812566	1
GO:0006805	xenobiotic metabolic process	2	0.009009	2684	0.013285	0.678133	0.795156	1
GO:0006810	transport	87	0.391892	81945	0.405604	0.966193	0.68474	1
GO:0006811	monoatomic ion transport	19	0.085586	23332	0.115487	0.741086	0.938118	1
GO:0006812	monoatomic cation transport	17	0.076577	20905	0.103474	0.740058	0.92819	1
GO:0006813	potassium ion transport	3	0.013514	4416	0.021858	0.618243	0.865241	1
GO:0006816	calcium ion transport	7	0.031532	7917	0.039187	0.804645	0.769868	1
GO:0006829	zinc ion transport	1	0.004505	1116	0.005524	0.815461	0.70762	1
GO:0006858	extracellular transport	1	0.004505	1783	0.008825	0.510406	0.860253	1
GO:0006869	lipid transport	4	0.018018	8945	0.044275	0.406955	0.98955	1
GO:0006873	intracellular monoatomic ion homeostasis	5	0.022523	13571	0.067173	0.335294	0.999315	1
GO:0006874	intracellular calcium ion homeostasis	3	0.013514	5625	0.027842	0.485362	0.947932	1
GO:0006885	regulation of pH	2	0.009009	3269	0.016181	0.556778	0.875612	1
GO:0006886	intracellular protein transport	13	0.058559	17740	0.087808	0.666894	0.958155	1
GO:0006887	exocytosis	2	0.009009	5931	0.029357	0.306880	0.98966	1
GO:0006888	endoplasmic reticulum to Golgi vesicle-mediated transport	2	0.009009	4252	0.021046	0.428059	0.948644	1
GO:0006890	retrograde vesicle-mediated transport, Golgi to endoplasmic reticulum	1	0.004505	1435	0.007103	0.634184	0.79453	1
GO:0006897	endocytosis	10	0.045045	14969	0.074092	0.607959	0.970129	1
GO:0006898	receptor-mediated endocytosis	4	0.018018	5385	0.026654	0.675992	0.844902	1
GO:0006906	vesicle fusion	2	0.009009	3014	0.014918	0.603885	0.844934	1
GO:0006909	phagocytosis	1	0.004505	3882	0.019215	0.234429	0.986529	1
GO:0006913	nucleocytoplasmic transport	4	0.018018	8981	0.044453	0.405324	0.98986	1
GO:0006914	autophagy	10	0.045045	10300	0.050982	0.883548	0.699189	1
GO:0006915	apoptotic process	20	0.090090	29032	0.143700	0.626932	0.993858	1
GO:0006936	muscle contraction	7	0.031532	7809	0.038652	0.815774	0.757622	1
GO:0006937	regulation of muscle contraction	2	0.009009	5018	0.024838	0.362716	0.974986	1
GO:0006940	regulation of smooth muscle contraction	1	0.004505	1634	0.008088	0.556949	0.835163	1
GO:0006941	striated muscle contraction	4	0.018018	4271	0.021140	0.852310	0.692088	1
GO:0006942	regulation of striated muscle contraction	1	0.004505	3166	0.015671	0.287446	0.969997	1
GO:0006950	response to stress	70	0.315315	81432	0.403065	0.782294	0.997204	1
GO:0006952	defense response	17	0.076577	32205	0.159405	0.480389	0.99992	1
GO:0006953	acute-phase response	1	0.004505	1009	0.004994	0.901937	0.670936	1
GO:0006954	inflammatory response	5	0.022523	15618	0.077305	0.291348	0.999893	1
GO:0006955	immune response	17	0.076577	27521	0.136221	0.562150	0.998012	1
GO:0006959	humoral immune response	2	0.009009	5125	0.025367	0.355143	0.977416	1
GO:0006970	response to osmotic stress	1	0.004505	2826	0.013988	0.322029	0.956161	1
GO:0006974	DNA damage response	25	0.112613	29542	0.146224	0.770136	0.938962	1
GO:0006979	response to oxidative stress	14	0.063063	14605	0.072291	0.872356	0.738672	1
GO:0006984	ER-nucleus signaling pathway	1	0.004505	1888	0.009345	0.482020	0.875613	1
GO:0006986	response to unfolded protein	2	0.009009	4500	0.022274	0.404468	0.959213	1
GO:0006996	organelle organization	45	0.202703	70311	0.348019	0.582447	0.999999	1
GO:0007005	mitochondrion organization	4	0.018018	10749	0.053204	0.338656	0.997803	1
GO:0007006	mitochondrial membrane organization	3	0.013514	4701	0.023269	0.580762	0.891441	1
GO:0007009	plasma membrane organization	1	0.004505	4421	0.021883	0.205848	0.992641	1
GO:0007010	cytoskeleton organization	21	0.094595	31370	0.155272	0.609217	0.996945	1
GO:0007015	actin filament organization	7	0.031532	11131	0.055095	0.572310	0.963606	1
GO:0007017	microtubule-based process	19	0.085586	27065	0.133964	0.638870	0.990128	1
GO:0007018	microtubule-based movement	12	0.054054	14045	0.069519	0.777547	0.85163	1
GO:0007030	Golgi organization	2	0.009009	4427	0.021912	0.411138	0.956339	1
GO:0007032	endosome organization	1	0.004505	3444	0.017047	0.264243	0.978007	1
GO:0007034	vacuolar transport	4	0.018018	5669	0.028060	0.642127	0.871739	1
GO:0007035	vacuolar acidification	1	0.004505	1125	0.005568	0.808937	0.710513	1
GO:0007041	lysosomal transport	4	0.018018	4289	0.021229	0.848733	0.695222	1
GO:0007049	cell cycle	5	0.022523	9601	0.047522	0.473937	0.981662	1
GO:0007051	spindle organization	2	0.009009	5897	0.029188	0.308650	0.989309	1
GO:0007052	mitotic spindle organization	2	0.009009	3389	0.016775	0.537063	0.888031	1
GO:0007080	mitotic metaphase chromosome alignment	1	0.004505	1850	0.009157	0.491921	0.870258	1
GO:0007093	mitotic cell cycle checkpoint signaling	4	0.018018	5327	0.026367	0.683352	0.838877	1
GO:0007094	mitotic spindle assembly checkpoint signaling	1	0.004505	1174	0.005811	0.775174	0.725772	1
GO:0007155	cell adhesion	22	0.099099	24821	0.122857	0.806623	0.883552	1
GO:0007156	homophilic cell-cell adhesion	1	0.004505	2275	0.011261	0.400024	0.919059	1
GO:0007159	leukocyte cell-cell adhesion	1	0.004505	2361	0.011686	0.385453	0.926438	1
GO:0007160	cell-matrix adhesion	2	0.009009	3816	0.018888	0.476968	0.923502	1
GO:0007162	negative regulation of cell adhesion	12	0.054054	12017	0.059481	0.908767	0.673948	1
GO:0007165	signal transduction	88	0.396396	102533	0.507509	0.781063	0.999649	1
GO:0007166	cell surface receptor signaling pathway	60	0.270270	56752	0.280906	0.962138	0.662081	1
GO:0007169	cell surface receptor protein tyrosine kinase signaling pathway	9	0.040541	15557	0.077003	0.526482	0.990353	1
GO:0007173	epidermal growth factor receptor signaling pathway	1	0.004505	2458	0.012166	0.370242	0.933961	1
GO:0007186	G protein-coupled receptor signaling pathway	8	0.036036	20830	0.103102	0.349517	0.999944	1
GO:0007188	adenylate cyclase-modulating G protein-coupled receptor signaling pathway	1	0.004505	6271	0.031040	0.145121	0.999088	1
GO:0007189	adenylate cyclase-activating G protein-coupled receptor signaling pathway	1	0.004505	4552	0.022531	0.199924	0.993649	1
GO:0007200	phospholipase C-activating G protein-coupled receptor signaling pathway	3	0.013514	3380	0.016730	0.807740	0.719369	1
GO:0007204	positive regulation of cytosolic calcium ion concentration	2	0.009009	4465	0.022100	0.407639	0.957858	1
GO:0007215	glutamate receptor signaling pathway	1	0.004505	1666	0.008246	0.546251	0.840904	1
GO:0007254	JNK cascade	1	0.004505	1988	0.009840	0.457774	0.888675	1
GO:0007259	cell surface receptor signaling pathway via JAK-STAT	2	0.009009	2888	0.014295	0.630231	0.827375	1
GO:0007264	small GTPase-mediated signal transduction	4	0.018018	9368	0.046369	0.388580	0.992684	1
GO:0007265	Ras protein signal transduction	2	0.009009	2641	0.013072	0.689174	0.787723	1
GO:0007266	Rho protein signal transduction	2	0.009009	2274	0.011256	0.800399	0.714187	1
GO:0007268	chemical synaptic transmission	5	0.022523	7123	0.035257	0.638814	0.894266	1
GO:0007276	gamete generation	13	0.058559	19046	0.094272	0.621165	0.979526	1
GO:0007281	germ cell development	6	0.027027	7180	0.035539	0.760491	0.803418	1
GO:0007283	spermatogenesis	10	0.045045	17694	0.087580	0.514329	0.994797	1
GO:0007286	spermatid development	2	0.009009	4001	0.019804	0.454913	0.935332	1
GO:0007292	female gamete generation	1	0.004505	2003	0.009914	0.454346	0.890513	1
GO:0007339	binding of sperm to zona pellucida	1	0.004505	1290	0.006385	0.705468	0.758779	1
GO:0007346	regulation of mitotic cell cycle	22	0.099099	21389	0.105869	0.936051	0.660286	1
GO:0007368	determination of left/right symmetry	1	0.004505	2347	0.011617	0.387752	0.925284	1
GO:0007528	neuromuscular junction development	1	0.004505	1237	0.006123	0.735694	0.74422	1
GO:0007584	response to nutrient	5	0.022523	5463	0.027040	0.832925	0.719008	1
GO:0007623	circadian rhythm	5	0.022523	5595	0.027694	0.813274	0.7381	1
GO:0007628	adult walking behavior	1	0.004505	1110	0.005494	0.819869	0.705675	1
GO:0008016	regulation of heart contraction	3	0.013514	6982	0.034559	0.391029	0.983583	1
GO:0008033	tRNA processing	3	0.013514	4686	0.023194	0.582621	0.890184	1
GO:0008037	cell recognition	2	0.009009	4317	0.021368	0.421614	0.951642	1
GO:0008038	neuron recognition	1	0.004505	1770	0.008761	0.514155	0.858224	1
GO:0008064	regulation of actin polymerization or depolymerization	1	0.004505	6325	0.031307	0.143882	0.999142	1
GO:0008088	axo-dendritic transport	1	0.004505	3102	0.015354	0.293377	0.967775	1
GO:0008104	intracellular protein localization	44	0.198198	48336	0.239249	0.828417	0.937265	1
GO:0008150	biological_process	222	1.000000	202032	1.000000	1.000000	1	1
GO:0008152	metabolic process	129	0.581081	134973	0.668077	0.869781	0.997264	1
GO:0008154	actin polymerization or depolymerization	1	0.004505	2740	0.013562	0.332137	0.951753	1
GO:0008202	steroid metabolic process	6	0.027027	7188	0.035579	0.759644	0.80426	1
GO:0008203	cholesterol metabolic process	3	0.013514	4376	0.021660	0.623894	0.861151	1
GO:0008219	cell death	21	0.094595	30748	0.152194	0.621541	0.995634	1
GO:0008277	regulation of G protein-coupled receptor signaling pathway	2	0.009009	5450	0.026976	0.333965	0.983479	1
GO:0008360	regulation of cell shape	5	0.022523	6313	0.031248	0.720778	0.825529	1
GO:0008361	regulation of cell size	2	0.009009	2520	0.012473	0.722265	0.765527	1
GO:0008380	RNA splicing	11	0.049550	13515	0.066895	0.740703	0.882554	1
GO:0008406	gonad development	5	0.022523	5510	0.027273	0.825820	0.725916	1
GO:0008544	epidermis development	1	0.004505	3759	0.018606	0.242100	0.984539	1
GO:0008610	lipid biosynthetic process	11	0.049550	15843	0.078418	0.631862	0.965106	1
GO:0008630	intrinsic apoptotic signaling pathway in response to DNA damage	1	0.004505	4156	0.020571	0.218974	0.990092	1
GO:0008637	apoptotic mitochondrial changes	2	0.009009	2443	0.012092	0.745030	0.75038	1
GO:0008654	phospholipid biosynthetic process	6	0.027027	7361	0.036435	0.741791	0.821796	1
GO:0009056	catabolic process	33	0.148649	52756	0.261127	0.569258	0.999981	1
GO:0009057	macromolecule catabolic process	19	0.085586	34166	0.169112	0.506089	0.999889	1
GO:0009058	biosynthetic process	64	0.288288	65246	0.322949	0.892675	0.880964	1
GO:0009060	aerobic respiration	1	0.004505	3396	0.016809	0.267978	0.976794	1
GO:0009062	fatty acid catabolic process	2	0.009009	2600	0.012869	0.700042	0.780416	1
GO:0009063	amino acid catabolic process	1	0.004505	2676	0.013245	0.340080	0.948188	1
GO:0009064	glutamine family amino acid metabolic process	1	0.004505	2336	0.011563	0.389578	0.924365	1
GO:0009100	glycoprotein metabolic process	5	0.022523	10596	0.052447	0.429433	0.991569	1
GO:0009101	glycoprotein biosynthetic process	3	0.013514	8855	0.043830	0.308319	0.997006	1
GO:0009116	nucleoside metabolic process	1	0.004505	1458	0.007217	0.624180	0.799694	1
GO:0009117	nucleotide metabolic process	8	0.036036	13427	0.066460	0.542223	0.982248	1
GO:0009123	nucleoside monophosphate metabolic process	1	0.004505	2438	0.012067	0.373279	0.932475	1
GO:0009132	nucleoside diphosphate metabolic process	1	0.004505	2768	0.013701	0.328777	0.953234	1
GO:0009134	nucleoside diphosphate catabolic process	1	0.004505	1958	0.009692	0.464788	0.884907	1
GO:0009135	purine nucleoside diphosphate metabolic process	1	0.004505	2282	0.011295	0.398797	0.919686	1
GO:0009137	purine nucleoside diphosphate catabolic process	1	0.004505	1908	0.009444	0.476968	0.878342	1
GO:0009141	nucleoside triphosphate metabolic process	5	0.022523	6618	0.032757	0.687560	0.854799	1
GO:0009142	nucleoside triphosphate biosynthetic process	3	0.013514	3243	0.016052	0.841863	0.693018	1
GO:0009144	purine nucleoside triphosphate metabolic process	5	0.022523	6039	0.029891	0.753481	0.795357	1
GO:0009150	purine ribonucleotide metabolic process	7	0.031532	8957	0.044335	0.711218	0.865392	1
GO:0009152	purine ribonucleotide biosynthetic process	4	0.018018	4371	0.021635	0.832811	0.709214	1
GO:0009154	purine ribonucleotide catabolic process	1	0.004505	3017	0.014933	0.301642	0.96457	1
GO:0009165	nucleotide biosynthetic process	4	0.018018	6374	0.031549	0.571104	0.921738	1
GO:0009166	nucleotide catabolic process	2	0.009009	4389	0.021724	0.414698	0.954768	1
GO:0009179	purine ribonucleoside diphosphate metabolic process	1	0.004505	2282	0.011295	0.398797	0.919686	1
GO:0009181	purine ribonucleoside diphosphate catabolic process	1	0.004505	1908	0.009444	0.476968	0.878342	1
GO:0009185	ribonucleoside diphosphate metabolic process	1	0.004505	2697	0.013349	0.337432	0.949386	1
GO:0009191	ribonucleoside diphosphate catabolic process	1	0.004505	1958	0.009692	0.464788	0.884907	1
GO:0009205	purine ribonucleoside triphosphate metabolic process	5	0.022523	5888	0.029144	0.772804	0.777072	1
GO:0009219	pyrimidine deoxyribonucleotide metabolic process	1	0.004505	989	0.004895	0.920176	0.663588	1
GO:0009247	glycolipid biosynthetic process	1	0.004505	2583	0.012785	0.352324	0.942536	1
GO:0009259	ribonucleotide metabolic process	8	0.036036	9576	0.047398	0.760279	0.829701	1
GO:0009260	ribonucleotide biosynthetic process	4	0.018018	4849	0.024001	0.750715	0.781522	1
GO:0009261	ribonucleotide catabolic process	2	0.009009	3140	0.015542	0.579652	0.860862	1
GO:0009262	deoxyribonucleotide metabolic process	1	0.004505	1823	0.009023	0.499207	0.866315	1
GO:0009264	deoxyribonucleotide catabolic process	1	0.004505	1100	0.005445	0.827322	0.702405	1
GO:0009267	cellular response to starvation	4	0.018018	7767	0.038444	0.468677	0.972753	1
GO:0009299	mRNA transcription	2	0.009009	2606	0.012899	0.698430	0.781499	1
GO:0009303	rRNA transcription	1	0.004505	1628	0.008058	0.559001	0.834064	1
GO:0009311	oligosaccharide metabolic process	1	0.004505	1601	0.007924	0.568429	0.829026	1
GO:0009314	response to radiation	14	0.063063	16801	0.083160	0.758333	0.889821	1
GO:0009394	2'-deoxyribonucleotide metabolic process	1	0.004505	1788	0.008850	0.508979	0.861025	1
GO:0009395	phospholipid catabolic process	1	0.004505	1300	0.006435	0.700042	0.761432	1
GO:0009411	response to UV	1	0.004505	6069	0.030040	0.149951	0.998854	1
GO:0009416	response to light stimulus	8	0.036036	11669	0.057758	0.623912	0.945903	1
GO:0009451	RNA modification	5	0.022523	6272	0.031045	0.725490	0.821254	1
GO:0009605	response to external stimulus	44	0.198198	42029	0.208031	0.952732	0.666568	1
GO:0009607	response to biotic stimulus	30	0.135135	35369	0.175066	0.771908	0.954713	1
GO:0009611	response to wounding	6	0.027027	8417	0.041662	0.648726	0.903453	1
GO:0009617	response to bacterium	2	0.009009	9621	0.047621	0.189181	0.999761	1
GO:0009628	response to abiotic stimulus	27	0.121622	36316	0.179754	0.676601	0.992749	1
GO:0009636	response to toxic substance	1	0.004505	3187	0.015775	0.285552	0.970692	1
GO:0009725	response to hormone	23	0.103604	23364	0.115645	0.895876	0.742396	1
GO:0009743	response to carbohydrate	6	0.027027	6319	0.031277	0.864112	0.696034	1
GO:0009755	hormone-mediated signaling pathway	4	0.018018	5277	0.026120	0.689827	0.833528	1
GO:0009799	specification of symmetry	1	0.004505	2428	0.012018	0.374816	0.93172	1
GO:0009855	determination of bilateral symmetry	1	0.004505	2428	0.012018	0.374816	0.93172	1
GO:0009894	regulation of catabolic process	24	0.108108	35187	0.174165	0.620721	0.997692	1
GO:0009895	negative regulation of catabolic process	8	0.036036	13908	0.068841	0.523471	0.987179	1
GO:0009896	positive regulation of catabolic process	12	0.054054	18468	0.091411	0.591328	0.98531	1
GO:0009966	regulation of signal transduction	86	0.387387	87860	0.434882	0.890788	0.933135	1
GO:0009967	positive regulation of signal transduction	44	0.198198	50324	0.249089	0.795691	0.968963	1
GO:0009968	negative regulation of signal transduction	43	0.193694	47656	0.235883	0.821142	0.943205	1
GO:0009988	cell-cell recognition	1	0.004505	2212	0.010949	0.411417	0.91319	1
GO:0010038	response to metal ion	7	0.031532	11103	0.054957	0.573753	0.962936	1
GO:0010232	vascular transport	1	0.004505	2304	0.011404	0.394989	0.921626	1
GO:0010257	NADH dehydrogenase complex assembly	1	0.004505	1557	0.007707	0.584492	0.820488	1
GO:0010332	response to gamma radiation	2	0.009009	2428	0.012018	0.749633	0.747334	1
GO:0010389	regulation of G2/M transition of mitotic cell cycle	3	0.013514	4525	0.022397	0.603351	0.875855	1
GO:0010460	positive regulation of heart rate	1	0.004505	1264	0.006256	0.719979	0.751743	1
GO:0010498	proteasomal protein catabolic process	14	0.063063	18318	0.090669	0.695532	0.9457	1
GO:0010506	regulation of autophagy	7	0.031532	13736	0.067989	0.463772	0.994156	1
GO:0010507	negative regulation of autophagy	2	0.009009	3219	0.015933	0.565427	0.870074	1
GO:0010508	positive regulation of autophagy	2	0.009009	6542	0.032381	0.278219	0.994349	1
GO:0010543	regulation of platelet activation	2	0.009009	2389	0.011825	0.761870	0.739264	1
GO:0010596	negative regulation of endothelial cell migration	1	0.004505	1997	0.009885	0.455711	0.889782	1
GO:0010608	post-transcriptional regulation of gene expression	12	0.054054	18429	0.091218	0.592580	0.984961	1
GO:0010629	negative regulation of gene expression	38	0.171171	36589	0.181105	0.945149	0.676087	1
GO:0010632	regulation of epithelial cell migration	3	0.013514	3638	0.018007	0.750457	0.764198	1
GO:0010638	positive regulation of organelle organization	8	0.036036	17012	0.084204	0.427959	0.998688	1
GO:0010639	negative regulation of organelle organization	6	0.027027	11699	0.057907	0.466734	0.989893	1
GO:0010646	regulation of cell communication	92	0.414414	94510	0.467797	0.885885	0.952045	1
GO:0010647	positive regulation of cell communication	51	0.229730	53975	0.267161	0.859894	0.910948	1
GO:0010648	negative regulation of cell communication	45	0.202703	49759	0.246293	0.823016	0.946066	1
GO:0010712	regulation of collagen metabolic process	1	0.004505	1719	0.008509	0.529409	0.849979	1
GO:0010758	regulation of macrophage chemotaxis	1	0.004505	1333	0.006598	0.682711	0.769983	1
GO:0010803	regulation of tumor necrosis factor-mediated signaling pathway	2	0.009009	2955	0.014626	0.615942	0.836922	1
GO:0010812	negative regulation of cell-substrate adhesion	2	0.009009	2989	0.014795	0.608935	0.841583	1
GO:0010817	regulation of hormone levels	15	0.067568	15857	0.078488	0.860870	0.762162	1
GO:0010821	regulation of mitochondrion organization	1	0.004505	4102	0.020304	0.221856	0.989473	1
GO:0010824	regulation of centrosome duplication	1	0.004505	1545	0.007647	0.589032	0.818087	1
GO:0010894	negative regulation of steroid biosynthetic process	1	0.004505	1240	0.006138	0.733915	0.745067	1
GO:0010906	regulation of glucose metabolic process	1	0.004505	3716	0.018393	0.244902	0.983776	1
GO:0010927	cellular component assembly involved in morphogenesis	1	0.004505	3104	0.015364	0.293188	0.967847	1
GO:0010948	negative regulation of cell cycle process	10	0.045045	11334	0.056100	0.802942	0.802747	1
GO:0010959	regulation of metal ion transport	6	0.027027	9883	0.048918	0.552497	0.962663	1
GO:0010971	positive regulation of G2/M transition of mitotic cell cycle	1	0.004505	1090	0.005395	0.834912	0.699099	1
GO:0010972	negative regulation of G2/M transition of mitotic cell cycle	1	0.004505	3353	0.016596	0.271415	0.975652	1
GO:0010976	positive regulation of neuron projection development	4	0.018018	5288	0.026174	0.688392	0.834717	1
GO:0012501	programmed cell death	21	0.094595	30575	0.151337	0.625058	0.995186	1
GO:0014075	response to amine	1	0.004505	1327	0.006568	0.685798	0.768451	1
GO:0014823	response to activity	2	0.009009	3930	0.019452	0.463132	0.931012	1
GO:0014888	striated muscle adaptation	1	0.004505	1032	0.005108	0.881835	0.67919	1
GO:0014910	regulation of smooth muscle cell migration	1	0.004505	2592	0.012830	0.351101	0.943109	1
GO:0014911	positive regulation of smooth muscle cell migration	1	0.004505	1223	0.006053	0.744116	0.74023	1
GO:0015012	heparan sulfate proteoglycan biosynthetic process	1	0.004505	1198	0.005930	0.759644	0.732951	1
GO:0015031	protein transport	28	0.126126	32038	0.158579	0.795353	0.92506	1
GO:0015695	organic cation transport	2	0.009009	2705	0.013389	0.672868	0.798702	1
GO:0015711	organic anion transport	6	0.027027	9664	0.047834	0.565017	0.956688	1
GO:0015748	organophosphate ester transport	1	0.004505	5405	0.026753	0.168373	0.997571	1
GO:0015807	L-amino acid transport	2	0.009009	2206	0.010919	0.825072	0.698432	1
GO:0015849	organic acid transport	5	0.022523	6983	0.034564	0.651621	0.884366	1
GO:0015850	organic hydroxy compound transport	2	0.009009	3860	0.019106	0.471531	0.926488	1
GO:0015914	phospholipid transport	1	0.004505	3356	0.016611	0.271172	0.975734	1
GO:0015931	nucleobase-containing compound transport	5	0.022523	8111	0.040147	0.561000	0.94551	1
GO:0015980	energy derivation by oxidation of organic compounds	3	0.013514	6547	0.032406	0.417010	0.976033	1
GO:0015986	proton motive force-driven ATP synthesis	1	0.004505	2058	0.010187	0.442203	0.896997	1
GO:0016032	viral process	4	0.018018	5589	0.027664	0.651318	0.864612	1
GO:0016042	lipid catabolic process	5	0.022523	7386	0.036559	0.616067	0.910907	1
GO:0016043	cellular component organization	111	0.500000	118413	0.586110	0.853082	0.996041	1
GO:0016050	vesicle organization	8	0.036036	11881	0.058808	0.612779	0.952387	1
GO:0016051	carbohydrate biosynthetic process	3	0.013514	3608	0.017859	0.756697	0.7593	1
GO:0016052	carbohydrate catabolic process	2	0.009009	3851	0.019061	0.472633	0.925886	1
GO:0016054	organic acid catabolic process	3	0.013514	5945	0.029426	0.459237	0.960051	1
GO:0016070	RNA metabolic process	34	0.153153	42720	0.211452	0.724294	0.988754	1
GO:0016071	mRNA metabolic process	15	0.067568	21419	0.106018	0.637323	0.980916	1
GO:0016072	rRNA metabolic process	4	0.018018	10719	0.053056	0.339604	0.997743	1
GO:0016125	sterol metabolic process	3	0.013514	4727	0.023397	0.577568	0.893589	1
GO:0016192	vesicle-mediated transport	25	0.112613	35714	0.176774	0.637043	0.996818	1
GO:0016197	endosomal transport	7	0.031532	10200	0.050487	0.624547	0.934474	1
GO:0016236	macroautophagy	4	0.018018	5044	0.024966	0.721692	0.806636	1
GO:0016239	positive regulation of macroautophagy	1	0.004505	3991	0.019754	0.228027	0.988078	1
GO:0016241	regulation of macroautophagy	1	0.004505	7966	0.039429	0.114242	0.999868	1
GO:0016310	phosphorylation	12	0.054054	13329	0.065975	0.819315	0.799707	1
GO:0016311	dephosphorylation	2	0.009009	5431	0.026882	0.335133	0.983173	1
GO:0016358	dendrite development	1	0.004505	1089	0.005390	0.835679	0.698766	1
GO:0016445	somatic diversification of immunoglobulins	1	0.004505	1935	0.009578	0.470312	0.881932	1
GO:0016447	somatic recombination of immunoglobulin gene segments	1	0.004505	1539	0.007618	0.591328	0.816874	1
GO:0016482	cytosolic transport	2	0.009009	4494	0.022244	0.405008	0.958983	1
GO:0016567	protein ubiquitination	11	0.049550	18882	0.093460	0.530166	0.994674	1
GO:0016579	protein deubiquitination	1	0.004505	3608	0.017859	0.252232	0.981692	1
GO:0016925	protein sumoylation	1	0.004505	1671	0.008271	0.544616	0.841783	1
GO:0017004	cytochrome complex assembly	1	0.004505	1293	0.006400	0.703831	0.759578	1
GO:0017145	stem cell division	1	0.004505	1325	0.006558	0.686833	0.767938	1
GO:0017157	regulation of exocytosis	3	0.013514	4417	0.021863	0.618103	0.865342	1
GO:0018105	peptidyl-serine phosphorylation	1	0.004505	1291	0.006390	0.704922	0.759046	1
GO:0018193	peptidyl-amino acid modification	9	0.040541	10537	0.052155	0.777307	0.822523	1
GO:0018205	peptidyl-lysine modification	2	0.009009	3969	0.019645	0.458581	0.933418	1
GO:0018209	peptidyl-serine modification	1	0.004505	1471	0.007281	0.618664	0.802556	1
GO:0019216	regulation of lipid metabolic process	9	0.040541	11034	0.054615	0.742295	0.860177	1
GO:0019217	regulation of fatty acid metabolic process	2	0.009009	3409	0.016874	0.533913	0.889986	1
GO:0019221	cytokine-mediated signaling pathway	6	0.027027	11393	0.056392	0.479270	0.987292	1
GO:0019318	hexose metabolic process	4	0.018018	5967	0.029535	0.610058	0.895523	1
GO:0019364	pyridine nucleotide catabolic process	1	0.004505	2069	0.010241	0.439852	0.898248	1
GO:0019395	fatty acid oxidation	2	0.009009	2298	0.011374	0.792040	0.719581	1
GO:0019538	protein metabolic process	67	0.301802	76636	0.379326	0.795626	0.993499	1
GO:0019637	organophosphate metabolic process	18	0.081081	27498	0.136107	0.595715	0.995921	1
GO:0019646	aerobic electron transport chain	1	0.004505	2241	0.011092	0.406093	0.915942	1
GO:0019693	ribose phosphate metabolic process	8	0.036036	9777	0.048393	0.744649	0.84597	1
GO:0019722	calcium-mediated signaling	1	0.004505	4237	0.020972	0.214787	0.990953	1
GO:0019725	cellular homeostasis	9	0.040541	20962	0.103756	0.390730	0.999836	1
GO:0019730	antimicrobial humoral response	1	0.004505	3103	0.015359	0.293282	0.967811	1
GO:0019731	antibacterial humoral response	1	0.004505	1591	0.007875	0.572001	0.827122	1
GO:0019748	secondary metabolic process	1	0.004505	1054	0.005217	0.863429	0.686891	1
GO:0019751	polyol metabolic process	2	0.009009	3072	0.015206	0.592483	0.852461	1
GO:0019752	carboxylic acid metabolic process	13	0.058559	20553	0.101731	0.575619	0.991621	1
GO:0019915	lipid storage	1	0.004505	1266	0.006266	0.718842	0.752292	1
GO:0019941	modification-dependent protein catabolic process	13	0.058559	20046	0.099222	0.590178	0.988594	1
GO:0019985	translesion synthesis	1	0.004505	1091	0.005400	0.834147	0.699431	1
GO:0022402	cell cycle process	19	0.085586	30436	0.150649	0.568111	0.998638	1
GO:0022408	negative regulation of cell-cell adhesion	7	0.031532	7982	0.039509	0.798093	0.77702	1
GO:0022411	cellular component disassembly	7	0.031532	10352	0.051239	0.615377	0.940312	1
GO:0022412	cellular process involved in reproduction in multicellular organism	8	0.036036	9671	0.047869	0.752811	0.837549	1
GO:0022414	reproductive process	39	0.175676	41713	0.206467	0.850864	0.889765	1
GO:0022600	digestive system process	1	0.004505	1915	0.009479	0.475224	0.879283	1
GO:0022602	ovulation cycle process	1	0.004505	1253	0.006202	0.726300	0.748705	1
GO:0022604	regulation of cell morphogenesis	8	0.036036	9213	0.045602	0.790235	0.797013	1
GO:0022607	cellular component assembly	49	0.220721	66836	0.330819	0.667195	0.999883	1
GO:0022613	ribonucleoprotein complex biogenesis	4	0.018018	6838	0.033846	0.532351	0.944337	1
GO:0022618	protein-RNA complex assembly	4	0.018018	7851	0.038860	0.463663	0.974506	1
GO:0022898	regulation of transmembrane transporter activity	2	0.009009	3164	0.015661	0.575255	0.863722	1
GO:0022900	electron transport chain	1	0.004505	3135	0.015517	0.290288	0.968941	1
GO:0022904	respiratory electron transport chain	1	0.004505	2845	0.014082	0.319878	0.95708	1
GO:0023051	regulation of signaling	91	0.409910	94372	0.467114	0.877537	0.962484	1
GO:0023056	positive regulation of signaling	50	0.225225	54072	0.267641	0.841521	0.935728	1
GO:0023057	negative regulation of signaling	45	0.202703	49748	0.246238	0.823198	0.945863	1
GO:0030001	metal ion transport	12	0.054054	16964	0.083967	0.643754	0.965027	1
GO:0030003	intracellular monoatomic cation homeostasis	5	0.022523	13316	0.065910	0.341714	0.999143	1
GO:0030029	actin filament-based process	10	0.045045	14519	0.071865	0.626802	0.961116	1
GO:0030031	cell projection assembly	5	0.022523	13214	0.065405	0.344352	0.999063	1
GO:0030032	lamellipodium assembly	1	0.004505	1624	0.008038	0.560378	0.833327	1
GO:0030036	actin cytoskeleton organization	7	0.031532	12779	0.063252	0.498504	0.988228	1
GO:0030071	regulation of mitotic metaphase/anaphase transition	4	0.018018	4578	0.022660	0.795154	0.742449	1
GO:0030099	myeloid cell differentiation	9	0.040541	9340	0.046230	0.876926	0.701735	1
GO:0030100	regulation of endocytosis	3	0.013514	9685	0.047938	0.281896	0.998635	1
GO:0030148	sphingolipid biosynthetic process	2	0.009009	3007	0.014884	0.605290	0.844002	1
GO:0030162	regulation of proteolysis	12	0.054054	14632	0.072424	0.746354	0.885932	1
GO:0030163	protein catabolic process	16	0.072072	22483	0.111284	0.647639	0.98043	1
GO:0030166	proteoglycan biosynthetic process	1	0.004505	2662	0.013176	0.341869	0.947374	1
GO:0030183	B cell differentiation	2	0.009009	4697	0.023249	0.387504	0.966094	1
GO:0030193	regulation of blood coagulation	1	0.004505	2561	0.012676	0.355351	0.941111	1
GO:0030195	negative regulation of blood coagulation	1	0.004505	1256	0.006217	0.724565	0.749537	1
GO:0030198	extracellular matrix organization	5	0.022523	9046	0.044775	0.503015	0.972176	1
GO:0030199	collagen fibril organization	1	0.004505	2070	0.010246	0.439640	0.89836	1
GO:0030201	heparan sulfate proteoglycan metabolic process	1	0.004505	1412	0.006989	0.644514	0.789233	1
GO:0030216	keratinocyte differentiation	1	0.004505	1920	0.009503	0.473986	0.879951	1
GO:0030258	lipid modification	3	0.013514	4041	0.020002	0.675615	0.822462	1
GO:0030261	chromosome condensation	1	0.004505	1909	0.009449	0.476718	0.878477	1
GO:0030278	regulation of ossification	5	0.022523	5288	0.026174	0.860490	0.692217	1
GO:0030307	positive regulation of cell growth	4	0.018018	5666	0.028045	0.642467	0.871478	1
GO:0030308	negative regulation of cell growth	7	0.031532	7107	0.035178	0.896353	0.666951	1
GO:0030317	flagellated sperm motility	4	0.018018	4768	0.023600	0.763468	0.770361	1
GO:0030334	regulation of cell migration	32	0.144144	34252	0.169537	0.850220	0.864938	1
GO:0030335	positive regulation of cell migration	20	0.090090	20859	0.103246	0.872577	0.770929	1
GO:0030336	negative regulation of cell migration	4	0.018018	11482	0.056833	0.317037	0.998865	1
GO:0030490	maturation of SSU-rRNA	2	0.009009	2121	0.010498	0.858137	0.677739	1
GO:0030500	regulation of bone mineralization	3	0.013514	3507	0.017359	0.778489	0.742206	1
GO:0030501	positive regulation of bone mineralization	1	0.004505	1824	0.009028	0.498933	0.866463	1
GO:0030517	negative regulation of axon extension	1	0.004505	984	0.004871	0.924852	0.661725	1
GO:0030518	nuclear receptor-mediated steroid hormone signaling pathway	1	0.004505	2797	0.013844	0.325368	0.954721	1
GO:0030522	intracellular receptor signaling pathway	3	0.013514	7490	0.037073	0.364508	0.989538	1
GO:0030574	collagen catabolic process	1	0.004505	1203	0.005955	0.756487	0.734423	1
GO:0030595	leukocyte chemotaxis	2	0.009009	4279	0.021180	0.425358	0.94991	1
GO:0030641	regulation of cellular pH	1	0.004505	2925	0.014478	0.311130	0.960742	1
GO:0030705	cytoskeleton-dependent intracellular transport	7	0.031532	7278	0.036024	0.875292	0.690784	1
GO:0030832	regulation of actin filament length	1	0.004505	6355	0.031455	0.143203	0.999171	1
GO:0030834	regulation of actin filament depolymerization	1	0.004505	2373	0.011746	0.383504	0.927413	1
GO:0030835	negative regulation of actin filament depolymerization	1	0.004505	1969	0.009746	0.462191	0.886303	1
GO:0030865	cortical cytoskeleton organization	1	0.004505	1851	0.009162	0.491655	0.870402	1
GO:0030866	cortical actin cytoskeleton organization	1	0.004505	1442	0.007137	0.631105	0.796116	1
GO:0030968	endoplasmic reticulum unfolded protein response	1	0.004505	2720	0.013463	0.334579	0.950666	1
GO:0031032	actomyosin structure organization	1	0.004505	3460	0.017126	0.263021	0.978397	1
GO:0031099	regeneration	3	0.013514	4923	0.024367	0.554573	0.908599	1
GO:0031110	regulation of microtubule polymerization or depolymerization	2	0.009009	2970	0.014701	0.612831	0.838994	1
GO:0031113	regulation of microtubule polymerization	1	0.004505	2094	0.010365	0.434601	0.901033	1
GO:0031122	cytoplasmic microtubule organization	1	0.004505	2253	0.011152	0.403930	0.917056	1
GO:0031123	RNA 3'-end processing	2	0.009009	2770	0.013711	0.657079	0.809337	1
GO:0031333	negative regulation of protein-containing complex assembly	3	0.013514	5709	0.028258	0.478221	0.951407	1
GO:0031334	positive regulation of protein-containing complex assembly	2	0.009009	7401	0.036633	0.245927	0.997619	1
GO:0031338	regulation of vesicle fusion	1	0.004505	1233	0.006103	0.738081	0.743087	1
GO:0031341	regulation of cell killing	2	0.009009	2522	0.012483	0.721692	0.76591	1
GO:0031344	regulation of cell projection organization	22	0.099099	21439	0.106117	0.933868	0.664618	1
GO:0031346	positive regulation of cell projection organization	9	0.040541	11917	0.058986	0.687294	0.911202	1
GO:0031347	regulation of defense response	11	0.049550	25350	0.125475	0.394895	0.999958	1
GO:0031348	negative regulation of defense response	2	0.009009	8857	0.043840	0.205499	0.999468	1
GO:0031349	positive regulation of defense response	4	0.018018	14508	0.071810	0.250911	0.999935	1
GO:0031396	regulation of protein ubiquitination	6	0.027027	6894	0.034123	0.792040	0.771465	1
GO:0031398	positive regulation of protein ubiquitination	1	0.004505	3654	0.018086	0.249057	0.982611	1
GO:0031399	regulation of protein modification process	21	0.094595	23425	0.115947	0.815844	0.865597	1
GO:0031400	negative regulation of protein modification process	5	0.022523	8197	0.040573	0.555114	0.948689	1
GO:0031570	DNA integrity checkpoint signaling	3	0.013514	4552	0.022531	0.599772	0.878368	1
GO:0031577	spindle checkpoint signaling	1	0.004505	1203	0.005955	0.756487	0.734423	1
GO:0031589	cell-substrate adhesion	4	0.018018	6031	0.029852	0.603584	0.900097	1
GO:0031647	regulation of protein stability	11	0.049550	13868	0.068643	0.721848	0.900883	1
GO:0031664	regulation of lipopolysaccharide-mediated signaling pathway	1	0.004505	1164	0.005761	0.781833	0.722725	1
GO:0031667	response to nutrient levels	10	0.045045	16374	0.081047	0.555792	0.98749	1
GO:0031669	cellular response to nutrient levels	5	0.022523	9754	0.048279	0.466503	0.983689	1
GO:0031670	cellular response to nutrient	1	0.004505	1716	0.008494	0.530335	0.849479	1
GO:0031960	response to corticosteroid	3	0.013514	6644	0.032886	0.410921	0.977958	1
GO:0032006	regulation of TOR signaling	4	0.018018	6896	0.034133	0.527874	0.9467	1
GO:0032007	negative regulation of TOR signaling	1	0.004505	3391	0.016784	0.268373	0.976664	1
GO:0032008	positive regulation of TOR signaling	2	0.009009	3637	0.018002	0.500442	0.910148	1
GO:0032024	positive regulation of insulin secretion	3	0.013514	3585	0.017745	0.761552	0.755489	1
GO:0032101	regulation of response to external stimulus	14	0.063063	32913	0.162910	0.387104	0.999998	1
GO:0032102	negative regulation of response to external stimulus	3	0.013514	12929	0.063995	0.211166	0.999945	1
GO:0032103	positive regulation of response to external stimulus	7	0.031532	18880	0.093451	0.337414	0.999913	1
GO:0032107	regulation of response to nutrient levels	1	0.004505	1337	0.006618	0.680669	0.770998	1
GO:0032200	telomere organization	3	0.013514	4229	0.020932	0.645581	0.845178	1
GO:0032204	regulation of telomere maintenance	2	0.009009	4817	0.023843	0.377851	0.969725	1
GO:0032206	positive regulation of telomere maintenance	2	0.009009	3235	0.016012	0.562630	0.871871	1
GO:0032231	regulation of actin filament bundle assembly	3	0.013514	3994	0.019769	0.683566	0.81636	1
GO:0032233	positive regulation of actin filament bundle assembly	2	0.009009	2736	0.013542	0.665244	0.803837	1
GO:0032259	methylation	7	0.031532	8091	0.040048	0.787341	0.788645	1
GO:0032271	regulation of protein polymerization	1	0.004505	7648	0.037855	0.118992	0.99981	1
GO:0032272	negative regulation of protein polymerization	1	0.004505	2754	0.013632	0.330448	0.952499	1
GO:0032368	regulation of lipid transport	3	0.013514	4758	0.023551	0.573805	0.896101	1
GO:0032369	negative regulation of lipid transport	1	0.004505	1300	0.006435	0.700042	0.761432	1
GO:0032386	regulation of intracellular transport	8	0.036036	8832	0.043716	0.824324	0.757945	1
GO:0032418	lysosome localization	1	0.004505	1959	0.009696	0.464550	0.885035	1
GO:0032434	regulation of proteasomal ubiquitin-dependent protein catabolic process	2	0.009009	4890	0.024204	0.372210	0.971748	1
GO:0032435	negative regulation of proteasomal ubiquitin-dependent protein catabolic process	1	0.004505	1799	0.008905	0.505867	0.86271	1
GO:0032436	positive regulation of proteasomal ubiquitin-dependent protein catabolic process	1	0.004505	2884	0.014275	0.315553	0.958905	1
GO:0032438	melanosome organization	1	0.004505	1315	0.006509	0.692056	0.765357	1
GO:0032446	protein modification by small protein conjugation	12	0.054054	20995	0.103919	0.520155	0.997085	1
GO:0032456	endocytic recycling	1	0.004505	3161	0.015646	0.287901	0.969829	1
GO:0032465	regulation of cytokinesis	2	0.009009	3399	0.016824	0.535483	0.889013	1
GO:0032467	positive regulation of cytokinesis	1	0.004505	1732	0.008573	0.525435	0.852125	1
GO:0032479	regulation of type I interferon production	5	0.022523	5089	0.025189	0.894138	0.65972	1
GO:0032481	positive regulation of type I interferon production	3	0.013514	3305	0.016359	0.826070	0.705166	1
GO:0032496	response to lipopolysaccharide	9	0.040541	11200	0.055437	0.731293	0.871244	1
GO:0032535	regulation of cellular component size	4	0.018018	10219	0.050581	0.356220	0.996491	1
GO:0032570	response to progesterone	1	0.004505	1729	0.008558	0.526347	0.851633	1
GO:0032642	regulation of chemokine production	3	0.013514	3835	0.018982	0.711907	0.79439	1
GO:0032648	regulation of interferon-beta production	1	0.004505	2215	0.010964	0.410860	0.913478	1
GO:0032649	regulation of type II interferon production	3	0.013514	4959	0.024546	0.550547	0.911139	1
GO:0032651	regulation of interleukin-1 beta production	4	0.018018	4095	0.020269	0.888942	0.660251	1
GO:0032652	regulation of interleukin-1 production	4	0.018018	4671	0.023120	0.779323	0.756418	1
GO:0032660	regulation of interleukin-17 production	1	0.004505	1463	0.007241	0.622047	0.8008	1
GO:0032663	regulation of interleukin-2 production	2	0.009009	3265	0.016161	0.557460	0.875178	1
GO:0032675	regulation of interleukin-6 production	1	0.004505	5246	0.025966	0.173476	0.997093	1
GO:0032677	regulation of interleukin-8 production	1	0.004505	3301	0.016339	0.275690	0.974196	1
GO:0032680	regulation of tumor necrosis factor production	6	0.027027	6890	0.034104	0.792500	0.770992	1
GO:0032689	negative regulation of type II interferon production	1	0.004505	1532	0.007583	0.594030	0.815449	1
GO:0032715	negative regulation of interleukin-6 production	1	0.004505	1654	0.008187	0.550214	0.838775	1
GO:0032720	negative regulation of tumor necrosis factor production	1	0.004505	2075	0.010271	0.438580	0.898923	1
GO:0032728	positive regulation of interferon-beta production	1	0.004505	1624	0.008038	0.560378	0.833327	1
GO:0032729	positive regulation of type II interferon production	3	0.013514	3295	0.016309	0.828577	0.703232	1
GO:0032731	positive regulation of interleukin-1 beta production	1	0.004505	2385	0.011805	0.381574	0.928375	1
GO:0032732	positive regulation of interleukin-1 production	1	0.004505	2806	0.013889	0.324324	0.955173	1
GO:0032740	positive regulation of interleukin-17 production	1	0.004505	974	0.004821	0.934347	0.657969	1
GO:0032743	positive regulation of interleukin-2 production	2	0.009009	2428	0.012018	0.749633	0.747334	1
GO:0032760	positive regulation of tumor necrosis factor production	2	0.009009	4789	0.023704	0.380060	0.968912	1
GO:0032784	regulation of DNA-templated transcription elongation	1	0.004505	4541	0.022477	0.200408	0.99357	1
GO:0032786	positive regulation of DNA-templated transcription, elongation	1	0.004505	2672	0.013226	0.340589	0.947957	1
GO:0032787	monocarboxylic acid metabolic process	10	0.045045	14446	0.071504	0.629970	0.959446	1
GO:0032814	regulation of natural killer cell activation	1	0.004505	1322	0.006544	0.688392	0.767167	1
GO:0032868	response to insulin	3	0.013514	6342	0.031391	0.430489	0.971429	1
GO:0032869	cellular response to insulin stimulus	1	0.004505	4118	0.020383	0.220994	0.98966	1
GO:0032870	cellular response to hormone stimulus	6	0.027027	13180	0.065237	0.414289	0.996808	1
GO:0032879	regulation of localization	47	0.211712	55198	0.273214	0.774893	0.985319	1
GO:0032880	regulation of protein localization	23	0.103604	29842	0.147709	0.701402	0.978362	1
GO:0032881	regulation of polysaccharide metabolic process	1	0.004505	1783	0.008825	0.510406	0.860253	1
GO:0032885	regulation of polysaccharide biosynthetic process	1	0.004505	1293	0.006400	0.703831	0.759578	1
GO:0032886	regulation of microtubule-based process	4	0.018018	7935	0.039276	0.458754	0.976154	1
GO:0032922	circadian regulation of gene expression	1	0.004505	3141	0.015547	0.289734	0.969148	1
GO:0032940	secretion by cell	11	0.049550	11210	0.055486	0.893006	0.691779	1
GO:0032944	regulation of mononuclear cell proliferation	7	0.031532	8465	0.041899	0.752555	0.825107	1
GO:0032945	negative regulation of mononuclear cell proliferation	1	0.004505	2604	0.012889	0.349483	0.943863	1
GO:0032946	positive regulation of mononuclear cell proliferation	5	0.022523	5560	0.027520	0.818394	0.733131	1
GO:0032956	regulation of actin cytoskeleton organization	3	0.013514	13069	0.064688	0.208904	0.999952	1
GO:0032963	collagen metabolic process	2	0.009009	2462	0.012186	0.739280	0.754194	1
GO:0032965	regulation of collagen biosynthetic process	1	0.004505	1597	0.007905	0.569852	0.828267	1
GO:0032968	positive regulation of transcription elongation by RNA polymerase II	1	0.004505	2259	0.011181	0.402857	0.917607	1
GO:0032970	regulation of actin filament-based process	3	0.013514	14299	0.070776	0.190934	0.999987	1
GO:0032981	mitochondrial respiratory chain complex I assembly	1	0.004505	1557	0.007707	0.584492	0.820488	1
GO:0032984	protein-containing complex disassembly	5	0.022523	5664	0.028035	0.803367	0.747699	1
GO:0033013	tetrapyrrole metabolic process	1	0.004505	1920	0.009503	0.473986	0.879951	1
GO:0033014	tetrapyrrole biosynthetic process	1	0.004505	1129	0.005588	0.806071	0.71179	1
GO:0033036	macromolecule localization	49	0.220721	49574	0.245377	0.899517	0.823838	1
GO:0033043	regulation of organelle organization	19	0.085586	36470	0.180516	0.474116	0.99998	1
GO:0033044	regulation of chromosome organization	8	0.036036	10360	0.051279	0.702744	0.886293	1
GO:0033045	regulation of sister chromatid segregation	4	0.018018	5017	0.024833	0.725576	0.803303	1
GO:0033046	negative regulation of sister chromatid segregation	1	0.004505	1225	0.006063	0.742901	0.740804	1
GO:0033048	negative regulation of mitotic sister chromatid segregation	1	0.004505	1225	0.006063	0.742901	0.740804	1
GO:0033108	mitochondrial respiratory chain complex assembly	2	0.009009	3445	0.017052	0.528333	0.893426	1
GO:0033120	positive regulation of RNA splicing	1	0.004505	1995	0.009875	0.456167	0.889537	1
GO:0033209	tumor necrosis factor-mediated signaling pathway	1	0.004505	2241	0.011092	0.406093	0.915942	1
GO:0033365	protein localization to organelle	12	0.054054	20083	0.099405	0.543776	0.994661	1
GO:0033554	cellular response to stress	42	0.189189	52558	0.260147	0.727240	0.994794	1
GO:0033555	multicellular organismal response to stress	1	0.004505	2069	0.010241	0.439852	0.898248	1
GO:0033619	membrane protein proteolysis	1	0.004505	1523	0.007538	0.597540	0.813601	1
GO:0034109	homotypic cell-cell adhesion	1	0.004505	1857	0.009192	0.490067	0.871262	1
GO:0034112	positive regulation of homotypic cell-cell adhesion	1	0.004505	1005	0.004974	0.905526	0.669479	1
GO:0034113	heterotypic cell-cell adhesion	1	0.004505	1681	0.008320	0.541377	0.843527	1
GO:0034204	lipid translocation	1	0.004505	1559	0.007717	0.583742	0.820885	1
GO:0034220	monoatomic ion transmembrane transport	18	0.081081	19434	0.096193	0.842903	0.808107	1
GO:0034243	regulation of transcription elongation by RNA polymerase II	1	0.004505	3864	0.019126	0.235521	0.986254	1
GO:0034250	positive regulation of amide metabolic process	1	0.004505	1344	0.006652	0.677124	0.772765	1
GO:0034308	primary alcohol metabolic process	2	0.009009	2215	0.010964	0.821719	0.700557	1
GO:0034329	cell junction assembly	7	0.031532	7956	0.039380	0.800701	0.774179	1
GO:0034330	cell junction organization	14	0.063063	14311	0.070835	0.890277	0.711176	1
GO:0034341	response to type II interferon	3	0.013514	3990	0.019749	0.684251	0.815832	1
GO:0034405	response to fluid shear stress	2	0.009009	2055	0.010172	0.885697	0.660889	1
GO:0034440	lipid oxidation	2	0.009009	2440	0.012077	0.745946	0.749774	1
GO:0034446	substrate adhesion-dependent cell spreading	2	0.009009	2164	0.010711	0.841085	0.688347	1
GO:0034504	protein localization to nucleus	2	0.009009	6239	0.030881	0.291731	0.992365	1
GO:0034599	cellular response to oxidative stress	6	0.027027	7800	0.038608	0.700042	0.860759	1
GO:0034614	cellular response to reactive oxygen species	3	0.013514	3849	0.019051	0.709317	0.796409	1
GO:0034616	response to laminar fluid shear stress	1	0.004505	1206	0.005969	0.754605	0.735302	1
GO:0034620	cellular response to unfolded protein	1	0.004505	1085	0.005370	0.838759	0.697432	1
GO:0034643	establishment of mitochondrion localization, microtubule-mediated	1	0.004505	1125	0.005568	0.808937	0.710513	1
GO:0034654	nucleobase-containing compound biosynthetic process	22	0.099099	26337	0.130361	0.760192	0.935481	1
GO:0034655	nucleobase-containing compound catabolic process	4	0.018018	13730	0.067960	0.265129	0.999862	1
GO:0034762	regulation of transmembrane transport	4	0.018018	13034	0.064515	0.279286	0.999731	1
GO:0034765	regulation of monoatomic ion transmembrane transport	2	0.009009	8074	0.039964	0.225428	0.998803	1
GO:0034976	response to endoplasmic reticulum stress	4	0.018018	9562	0.047329	0.380696	0.9938	1
GO:0035023	regulation of Rho protein signal transduction	1	0.004505	3725	0.018438	0.244310	0.983939	1
GO:0035036	sperm-egg recognition	1	0.004505	1654	0.008187	0.550214	0.838775	1
GO:0035050	embryonic heart tube development	1	0.004505	1066	0.005276	0.853709	0.691014	1
GO:0035264	multicellular organism growth	4	0.018018	5184	0.025659	0.702202	0.823188	1
GO:0035296	regulation of tube diameter	5	0.022523	5275	0.026110	0.862610	0.69016	1
GO:0035330	regulation of hippo signaling	2	0.009009	2143	0.010607	0.849327	0.683202	1
GO:0035556	intracellular signal transduction	33	0.148649	54348	0.269007	0.552583	0.999994	1
GO:0035633	maintenance of blood-brain barrier	1	0.004505	1042	0.005158	0.873372	0.682713	1
GO:0035751	regulation of lysosomal lumen pH	1	0.004505	1050	0.005197	0.866718	0.685505	1
GO:0035774	positive regulation of insulin secretion involved in cellular response to glucose stimulus	1	0.004505	1445	0.007152	0.629795	0.796792	1
GO:0035966	response to topologically incorrect protein	2	0.009009	4882	0.024164	0.372820	0.971533	1
GO:0035967	cellular response to topologically incorrect protein	1	0.004505	1428	0.007068	0.637293	0.792932	1
GO:0035987	endodermal cell differentiation	1	0.004505	1489	0.007370	0.611185	0.806451	1
GO:0035994	response to muscle stretch	1	0.004505	1186	0.005870	0.767331	0.729385	1
GO:0036211	protein modification process	31	0.139640	45392	0.224677	0.621512	0.999477	1
GO:0036293	response to decreased oxygen levels	8	0.036036	11954	0.059169	0.609037	0.954455	1
GO:0036294	cellular response to decreased oxygen levels	5	0.022523	6175	0.030564	0.736886	0.810808	1
GO:0036503	ERAD pathway	3	0.013514	3318	0.016423	0.822834	0.707666	1
GO:0038034	signal transduction in absence of ligand	1	0.004505	1436	0.007108	0.633742	0.794757	1
GO:0038093	Fc receptor signaling pathway	2	0.009009	2174	0.010761	0.837216	0.690773	1
GO:0038127	ERBB signaling pathway	1	0.004505	2754	0.013632	0.330448	0.952499	1
GO:0040012	regulation of locomotion	34	0.153153	36952	0.182902	0.837352	0.89333	1
GO:0040013	negative regulation of locomotion	5	0.022523	12462	0.061683	0.365132	0.998203	1
GO:0040017	positive regulation of locomotion	21	0.094595	21875	0.108275	0.873652	0.774049	1
GO:0040029	epigenetic regulation of gene expression	8	0.036036	11746	0.058139	0.619822	0.948342	1
GO:0042058	regulation of epidermal growth factor receptor signaling pathway	2	0.009009	2435	0.012053	0.747478	0.74876	1
GO:0042060	wound healing	1	0.004505	3209	0.015884	0.283594	0.971403	1
GO:0042098	T cell proliferation	1	0.004505	1655	0.008192	0.549882	0.838954	1
GO:0042113	B cell activation	6	0.027027	6711	0.033218	0.813638	0.749093	1
GO:0042130	negative regulation of T cell proliferation	1	0.004505	2312	0.011444	0.393622	0.92232	1
GO:0042147	retrograde transport, endosome to Golgi	2	0.009009	3422	0.016938	0.531884	0.89124	1
GO:0042157	lipoprotein metabolic process	1	0.004505	1548	0.007662	0.587890	0.81869	1
GO:0042168	heme metabolic process	1	0.004505	1167	0.005776	0.779824	0.723642	1
GO:0042176	regulation of protein catabolic process	14	0.063063	14398	0.071266	0.884898	0.719489	1
GO:0042177	negative regulation of protein catabolic process	3	0.013514	4939	0.024447	0.552776	0.909736	1
GO:0042180	ketone metabolic process	2	0.009009	2114	0.010464	0.860978	0.675984	1
GO:0042221	response to chemical	71	0.319820	72734	0.360012	0.888358	0.907064	1
GO:0042254	ribosome biogenesis	2	0.009009	4762	0.023571	0.382215	0.968109	1
GO:0042274	ribosomal small subunit biogenesis	2	0.009009	2454	0.012147	0.741690	0.752594	1
GO:0042304	regulation of fatty acid biosynthetic process	1	0.004505	1755	0.008687	0.518549	0.855847	1
GO:0042311	vasodilation	1	0.004505	2114	0.010464	0.430489	0.903207	1
GO:0042325	regulation of phosphorylation	14	0.063063	16167	0.080022	0.788072	0.855712	1
GO:0042391	regulation of membrane potential	11	0.049550	12319	0.060975	0.812614	0.799887	1
GO:0042440	pigment metabolic process	1	0.004505	1481	0.007331	0.614486	0.80473	1
GO:0042445	hormone metabolic process	4	0.018018	4846	0.023986	0.751180	0.781116	1
GO:0042461	photoreceptor cell development	1	0.004505	1126	0.005573	0.808219	0.710833	1
GO:0042462	eye photoreceptor cell development	1	0.004505	986	0.004880	0.922976	0.662471	1
GO:0042474	middle ear morphogenesis	1	0.004505	1133	0.005608	0.803225	0.713061	1
GO:0042542	response to hydrogen peroxide	1	0.004505	3618	0.017908	0.251535	0.981896	1
GO:0042592	homeostatic process	30	0.135135	39231	0.194182	0.695920	0.991775	1
GO:0042594	response to starvation	5	0.022523	8909	0.044097	0.510750	0.969221	1
GO:0042632	cholesterol homeostasis	1	0.004505	2931	0.014508	0.310493	0.961003	1
GO:0042659	regulation of cell fate specification	1	0.004505	1228	0.006078	0.741086	0.741662	1
GO:0042742	defense response to bacterium	2	0.009009	7036	0.034826	0.258685	0.996555	1
GO:0042752	regulation of circadian rhythm	1	0.004505	4433	0.021942	0.205291	0.99274	1
GO:0042770	signal transduction in response to DNA damage	2	0.009009	6053	0.029961	0.300695	0.990828	1
GO:0042776	proton motive force-driven mitochondrial ATP synthesis	1	0.004505	1885	0.009330	0.482787	0.875198	1
GO:0042789	mRNA transcription by RNA polymerase II	2	0.009009	2134	0.010563	0.852909	0.680976	1
GO:0042981	regulation of apoptotic process	44	0.198198	47885	0.237017	0.836220	0.927264	1
GO:0043030	regulation of macrophage activation	1	0.004505	1896	0.009385	0.479986	0.876712	1
GO:0043062	extracellular structure organization	5	0.022523	9046	0.044775	0.503015	0.972176	1
GO:0043065	positive regulation of apoptotic process	6	0.027027	21075	0.104315	0.259090	0.999997	1
GO:0043067	regulation of programmed cell death	45	0.202703	49594	0.245476	0.825754	0.942967	1
GO:0043068	positive regulation of programmed cell death	9	0.040541	22168	0.109725	0.369473	0.99994	1
GO:0043086	negative regulation of catalytic activity	1	0.004505	6772	0.033519	0.134385	0.999484	1
GO:0043087	regulation of GTPase activity	4	0.018018	4829	0.023902	0.753824	0.778806	1
GO:0043122	regulation of canonical NF-kappaB signal transduction	7	0.031532	11812	0.058466	0.539314	0.976879	1
GO:0043123	positive regulation of canonical NF-kappaB signal transduction	1	0.004505	8534	0.042241	0.106639	0.999931	1
GO:0043161	proteasome-mediated ubiquitin-dependent protein catabolic process	13	0.058559	15524	0.076839	0.762091	0.877753	1
GO:0043170	macromolecule metabolic process	105	0.472973	110395	0.546423	0.865580	0.988108	1
GO:0043207	response to external biotic stimulus	30	0.135135	33890	0.167746	0.805595	0.920975	1
GO:0043242	negative regulation of protein-containing complex disassembly	2	0.009009	3196	0.015819	0.569496	0.867451	1
GO:0043244	regulation of protein-containing complex disassembly	2	0.009009	4564	0.022590	0.398797	0.961583	1
GO:0043254	regulation of protein-containing complex assembly	11	0.049550	15786	0.078136	0.634144	0.963963	1
GO:0043255	regulation of carbohydrate biosynthetic process	1	0.004505	3405	0.016854	0.267270	0.977027	1
GO:0043269	regulation of monoatomic ion transport	9	0.040541	11308	0.055971	0.724309	0.878059	1
GO:0043299	leukocyte degranulation	1	0.004505	1022	0.005059	0.890464	0.675627	1
GO:0043369	CD4-positive or CD8-positive, alpha-beta T cell lineage commitment	1	0.004505	1176	0.005821	0.773855	0.726378	1
GO:0043401	steroid hormone receptor signaling pathway	1	0.004505	2797	0.013844	0.325368	0.954721	1
GO:0043405	regulation of MAP kinase activity	3	0.013514	3279	0.016230	0.832620	0.700117	1
GO:0043409	negative regulation of MAPK cascade	4	0.018018	7308	0.036172	0.498114	0.961024	1
GO:0043410	positive regulation of MAPK cascade	15	0.067568	15299	0.075726	0.892268	0.713003	1
GO:0043412	macromolecule modification	36	0.162162	50138	0.248169	0.653435	0.999259	1
GO:0043414	macromolecule methylation	4	0.018018	4915	0.024328	0.740634	0.790296	1
GO:0043434	response to peptide hormone	11	0.049550	11807	0.058441	0.847853	0.753817	1
GO:0043436	oxoacid metabolic process	15	0.067568	21215	0.105008	0.643451	0.97867	1
GO:0043467	regulation of generation of precursor metabolites and energy	3	0.013514	5779	0.028604	0.472428	0.954137	1
GO:0043473	pigmentation	1	0.004505	1929	0.009548	0.471775	0.881144	1
GO:0043484	regulation of RNA splicing	5	0.022523	8365	0.041404	0.543965	0.954421	1
GO:0043487	regulation of RNA stability	4	0.018018	7308	0.036172	0.498114	0.961024	1
GO:0043488	regulation of mRNA stability	4	0.018018	6925	0.034277	0.525663	0.947848	1
GO:0043489	RNA stabilization	2	0.009009	3497	0.017309	0.520477	0.898219	1
GO:0043491	phosphatidylinositol 3-kinase/protein kinase B signal transduction	2	0.009009	2300	0.011384	0.791351	0.720027	1
GO:0043500	muscle adaptation	1	0.004505	1374	0.006801	0.662339	0.780183	1
GO:0043517	positive regulation of DNA damage response, signal transduction by p53 class mediator	1	0.004505	1128	0.005583	0.806786	0.711471	1
GO:0043523	regulation of neuron apoptotic process	8	0.036036	9447	0.046760	0.770661	0.81858	1
GO:0043525	positive regulation of neuron apoptotic process	1	0.004505	2266	0.011216	0.401613	0.918245	1
GO:0043535	regulation of blood vessel endothelial cell migration	3	0.013514	4916	0.024333	0.555363	0.908097	1
GO:0043536	positive regulation of blood vessel endothelial cell migration	1	0.004505	3497	0.017309	0.260239	0.979272	1
GO:0043537	negative regulation of blood vessel endothelial cell migration	1	0.004505	1669	0.008261	0.545269	0.841432	1
GO:0043547	positive regulation of GTPase activity	3	0.013514	3533	0.017487	0.772760	0.746696	1
GO:0043549	regulation of kinase activity	8	0.036036	10490	0.051922	0.694036	0.893989	1
GO:0043603	amide metabolic process	8	0.036036	11468	0.056763	0.634848	0.939052	1
GO:0043604	amide biosynthetic process	3	0.013514	4618	0.022858	0.591200	0.884321	1
GO:0043627	response to estrogen	2	0.009009	2677	0.013250	0.679906	0.793961	1
GO:0043632	modification-dependent macromolecule catabolic process	13	0.058559	20135	0.099662	0.587569	0.989189	1
GO:0043647	inositol phosphate metabolic process	1	0.004505	1074	0.005316	0.847350	0.693733	1
GO:0043648	dicarboxylic acid metabolic process	1	0.004505	2747	0.013597	0.331290	0.952127	1
GO:0043687	post-translational protein modification	16	0.072072	25724	0.127326	0.566042	0.997037	1
GO:0043933	protein-containing complex organization	35	0.157658	40937	0.202626	0.778071	0.963252	1
GO:0044085	cellular component biogenesis	4	0.018018	7169	0.035484	0.507772	0.956644	1
GO:0044087	regulation of cellular component biogenesis	28	0.126126	33778	0.167191	0.754382	0.962141	1
GO:0044089	positive regulation of cellular component biogenesis	12	0.054054	16209	0.080230	0.673740	0.947534	1
GO:0044092	negative regulation of molecular function	7	0.031532	11205	0.055462	0.568530	0.965325	1
GO:0044238	primary metabolic process	113	0.509009	124567	0.616571	0.825549	0.999556	1
GO:0044272	sulfur compound biosynthetic process	1	0.004505	3026	0.014978	0.300745	0.964924	1
GO:0044281	small molecule metabolic process	27	0.121622	39136	0.193712	0.627848	0.998416	1
GO:0044282	small molecule catabolic process	4	0.018018	9284	0.045953	0.392096	0.992143	1
GO:0044283	small molecule biosynthetic process	11	0.049550	12393	0.061342	0.807762	0.805998	1
GO:0044319	wound healing, spreading of cells	1	0.004505	1608	0.007959	0.565954	0.830346	1
GO:0044403	biological process involved in symbiotic interaction	1	0.004505	5610	0.027768	0.162220	0.998073	1
GO:0044409	symbiont entry into host	1	0.004505	3722	0.018423	0.244507	0.983885	1
GO:0044419	biological process involved in interspecies interaction between organisms	25	0.112613	32400	0.160371	0.702202	0.982485	1
GO:0044706	multi-multicellular organism process	1	0.004505	3475	0.017200	0.261886	0.978756	1
GO:0044773	mitotic DNA damage checkpoint signaling	2	0.009009	3073	0.015210	0.592290	0.852588	1
GO:0044774	mitotic DNA integrity checkpoint signaling	3	0.013514	3402	0.016839	0.802517	0.723434	1
GO:0044782	cilium organization	1	0.004505	10242	0.050695	0.088855	0.99999	1
GO:0044818	mitotic G2/M transition checkpoint	1	0.004505	2825	0.013983	0.322143	0.956112	1
GO:0044819	mitotic G1/S transition checkpoint signaling	1	0.004505	1006	0.004979	0.904626	0.669844	1
GO:0045017	glycerolipid biosynthetic process	4	0.018018	6301	0.031188	0.577720	0.917517	1
GO:0045055	regulated exocytosis	1	0.004505	2770	0.013711	0.328539	0.953338	1
GO:0045069	regulation of viral genome replication	1	0.004505	2867	0.014191	0.317424	0.958119	1
GO:0045071	negative regulation of viral genome replication	1	0.004505	1216	0.006019	0.748400	0.738212	1
GO:0045087	innate immune response	6	0.027027	15866	0.078532	0.344153	0.999664	1
GO:0045088	regulation of innate immune response	3	0.013514	14420	0.071375	0.189332	0.999988	1
GO:0045089	positive regulation of innate immune response	3	0.013514	9678	0.047903	0.282100	0.998626	1
GO:0045103	intermediate filament-based process	1	0.004505	2369	0.011726	0.384151	0.92709	1
GO:0045104	intermediate filament cytoskeleton organization	1	0.004505	2288	0.011325	0.397751	0.92022	1
GO:0045109	intermediate filament organization	1	0.004505	1366	0.006761	0.666218	0.778228	1
GO:0045184	establishment of protein localization	33	0.148649	38261	0.189381	0.784919	0.952415	1
GO:0045216	cell-cell junction organization	5	0.022523	6253	0.030951	0.727694	0.819245	1
GO:0045229	external encapsulating structure organization	5	0.022523	9108	0.045082	0.499590	0.973426	1
GO:0045332	phospholipid translocation	1	0.004505	1353	0.006697	0.672619	0.775016	1
GO:0045333	cellular respiration	3	0.013514	3910	0.019353	0.698251	0.805012	1
GO:0045428	regulation of nitric oxide biosynthetic process	2	0.009009	2424	0.011998	0.750870	0.746516	1
GO:0045444	fat cell differentiation	3	0.013514	5784	0.028629	0.472020	0.954327	1
GO:0045446	endothelial cell differentiation	1	0.004505	1051	0.005202	0.865893	0.685852	1
GO:0045661	regulation of myoblast differentiation	1	0.004505	3030	0.014998	0.300348	0.96508	1
GO:0045663	positive regulation of myoblast differentiation	1	0.004505	1920	0.009503	0.473986	0.879951	1
GO:0045727	positive regulation of translation	1	0.004505	5310	0.026283	0.171385	0.997296	1
GO:0045732	positive regulation of protein catabolic process	6	0.027027	7862	0.038915	0.694521	0.865655	1
GO:0045739	positive regulation of DNA repair	2	0.009009	5411	0.026783	0.336372	0.982845	1
GO:0045765	regulation of angiogenesis	9	0.040541	11981	0.059302	0.683623	0.9142	1
GO:0045766	positive regulation of angiogenesis	2	0.009009	7562	0.037430	0.240691	0.997978	1
GO:0045776	negative regulation of blood pressure	1	0.004505	1786	0.008840	0.509549	0.860717	1
GO:0045778	positive regulation of ossification	1	0.004505	2165	0.010716	0.420348	0.908537	1
GO:0045786	negative regulation of cell cycle	11	0.049550	14568	0.072107	0.687163	0.930305	1
GO:0045815	transcription initiation-coupled chromatin remodeling	2	0.009009	2300	0.011384	0.791351	0.720027	1
GO:0045823	positive regulation of heart contraction	1	0.004505	1863	0.009221	0.488488	0.872116	1
GO:0045833	negative regulation of lipid metabolic process	1	0.004505	3767	0.018646	0.241586	0.984677	1
GO:0045834	positive regulation of lipid metabolic process	4	0.018018	4803	0.023773	0.757905	0.775237	1
GO:0045840	positive regulation of mitotic nuclear division	1	0.004505	1696	0.008395	0.536588	0.846106	1
GO:0045841	negative regulation of mitotic metaphase/anaphase transition	1	0.004505	1225	0.006063	0.742901	0.740804	1
GO:0045859	regulation of protein kinase activity	7	0.031532	9591	0.047473	0.664204	0.905829	1
GO:0045861	negative regulation of proteolysis	2	0.009009	5013	0.024813	0.363078	0.974866	1
GO:0045862	positive regulation of proteolysis	7	0.031532	7483	0.037039	0.851313	0.717888	1
GO:0045907	positive regulation of vasoconstriction	1	0.004505	995	0.004925	0.914627	0.665809	1
GO:0045913	positive regulation of carbohydrate metabolic process	1	0.004505	2997	0.014834	0.303655	0.96377	1
GO:0045922	negative regulation of fatty acid metabolic process	1	0.004505	1261	0.006242	0.721692	0.750918	1
GO:0045930	negative regulation of mitotic cell cycle	7	0.031532	9714	0.048081	0.655794	0.91235	1
GO:0045939	negative regulation of steroid metabolic process	1	0.004505	1417	0.007014	0.642240	0.790396	1
GO:0046006	regulation of activated T cell proliferation	1	0.004505	1307	0.006469	0.696292	0.763272	1
GO:0046031	ADP metabolic process	1	0.004505	1990	0.009850	0.457314	0.888922	1
GO:0046032	ADP catabolic process	1	0.004505	1831	0.009063	0.497026	0.867496	1
GO:0046034	ATP metabolic process	5	0.022523	5410	0.026778	0.841085	0.711072	1
GO:0046148	pigment biosynthetic process	1	0.004505	1009	0.004994	0.901937	0.670936	1
GO:0046165	alcohol biosynthetic process	2	0.009009	3217	0.015923	0.565778	0.869848	1
GO:0046330	positive regulation of JNK cascade	3	0.013514	3853	0.019071	0.708581	0.796983	1
GO:0046386	deoxyribose phosphate catabolic process	1	0.004505	1100	0.005445	0.827322	0.702405	1
GO:0046390	ribose phosphate biosynthetic process	4	0.018018	4984	0.024669	0.730380	0.799168	1
GO:0046395	carboxylic acid catabolic process	3	0.013514	5945	0.029426	0.459237	0.960051	1
GO:0046434	organophosphate catabolic process	3	0.013514	6434	0.031846	0.424334	0.97359	1
GO:0046456	icosanoid biosynthetic process	1	0.004505	1072	0.005306	0.848931	0.693055	1
GO:0046467	membrane lipid biosynthetic process	2	0.009009	4340	0.021482	0.419380	0.952662	1
GO:0046474	glycerophospholipid biosynthetic process	4	0.018018	5716	0.028293	0.636847	0.875774	1
GO:0046486	glycerolipid metabolic process	6	0.027027	9366	0.046359	0.582994	0.947179	1
GO:0046488	phosphatidylinositol metabolic process	3	0.013514	4600	0.022769	0.593514	0.882724	1
GO:0046496	nicotinamide nucleotide metabolic process	3	0.013514	4076	0.020175	0.669814	0.826894	1
GO:0046579	positive regulation of Ras protein signal transduction	1	0.004505	1088	0.005385	0.836447	0.698433	1
GO:0046605	regulation of centrosome cycle	1	0.004505	1852	0.009167	0.491390	0.870546	1
GO:0046634	regulation of alpha-beta T cell activation	4	0.018018	5177	0.025625	0.703152	0.822389	1
GO:0046676	negative regulation of insulin secretion	1	0.004505	1440	0.007128	0.631982	0.795664	1
GO:0046683	response to organophosphorus	4	0.018018	4749	0.023506	0.766523	0.767679	1
GO:0046718	symbiont entry into host cell	1	0.004505	3722	0.018423	0.244507	0.983885	1
GO:0046825	regulation of protein export from nucleus	1	0.004505	1425	0.007053	0.638634	0.792244	1
GO:0046839	phospholipid dephosphorylation	1	0.004505	1188	0.005880	0.766039	0.729983	1
GO:0046888	negative regulation of hormone secretion	2	0.009009	2602	0.012879	0.699504	0.780778	1
GO:0046890	regulation of lipid biosynthetic process	6	0.027027	7235	0.035811	0.754710	0.809151	1
GO:0046902	regulation of mitochondrial membrane permeability	1	0.004505	2043	0.010112	0.445450	0.895268	1
GO:0046907	intracellular transport	29	0.130631	37161	0.183936	0.710195	0.986587	1
GO:0046928	regulation of neurotransmitter secretion	1	0.004505	2463	0.012191	0.369490	0.934327	1
GO:0046942	carboxylic acid transport	5	0.022523	6983	0.034564	0.651621	0.884366	1
GO:0047496	vesicle transport along microtubule	1	0.004505	1577	0.007806	0.577079	0.82442	1
GO:0047497	mitochondrion transport along microtubule	1	0.004505	1125	0.005568	0.808937	0.710513	1
GO:0048146	positive regulation of fibroblast proliferation	1	0.004505	2568	0.012711	0.354382	0.941568	1
GO:0048147	negative regulation of fibroblast proliferation	1	0.004505	1304	0.006454	0.697894	0.762485	1
GO:0048167	regulation of synaptic plasticity	3	0.013514	6061	0.030000	0.450447	0.963752	1
GO:0048168	regulation of neuronal synaptic plasticity	1	0.004505	1373	0.006796	0.662822	0.779939	1
GO:0048193	Golgi vesicle transport	3	0.013514	9443	0.046740	0.289120	0.998281	1
GO:0048232	male gamete generation	10	0.045045	17801	0.088110	0.511238	0.995166	1
GO:0048255	mRNA stabilization	2	0.009009	2969	0.014696	0.613037	0.838856	1
GO:0048259	regulation of receptor-mediated endocytosis	1	0.004505	4183	0.020705	0.217560	0.990387	1
GO:0048284	organelle fusion	2	0.009009	3948	0.019541	0.461020	0.932132	1
GO:0048477	oogenesis	1	0.004505	1617	0.008004	0.562804	0.832029	1
GO:0048488	synaptic vesicle endocytosis	1	0.004505	1223	0.006053	0.744116	0.74023	1
GO:0048489	synaptic vesicle transport	1	0.004505	1076	0.005326	0.845775	0.694409	1
GO:0048525	negative regulation of viral process	1	0.004505	1820	0.009008	0.500030	0.86587	1
GO:0048545	response to steroid hormone	6	0.027027	9346	0.046260	0.584242	0.946479	1
GO:0048546	digestive tract morphogenesis	1	0.004505	1002	0.004960	0.908238	0.668382	1
GO:0048583	regulation of response to stimulus	98	0.441441	103274	0.511176	0.863579	0.984096	1
GO:0048584	positive regulation of response to stimulus	50	0.225225	65229	0.322865	0.697584	0.999481	1
GO:0048585	negative regulation of response to stimulus	51	0.229730	55427	0.274348	0.837367	0.943359	1
GO:0048609	multicellular organismal reproductive process	21	0.094595	25523	0.126331	0.748781	0.941084	1
GO:0048660	regulation of smooth muscle cell proliferation	6	0.027027	6091	0.030149	0.896458	0.661982	1
GO:0048753	pigment granule organization	1	0.004505	1382	0.006841	0.658505	0.78212	1
GO:0048771	tissue remodeling	1	0.004505	4209	0.020833	0.216216	0.990664	1
GO:0048857	neural nucleus development	2	0.009009	2926	0.014483	0.622047	0.83285	1
GO:0048871	multicellular organismal-level homeostasis	14	0.063063	17259	0.085427	0.738209	0.910205	1
GO:0048878	chemical homeostasis	18	0.081081	26366	0.130504	0.621292	0.992143	1
GO:0050000	chromosome localization	3	0.013514	3579	0.017715	0.762828	0.754487	1
GO:0050654	chondroitin sulfate proteoglycan metabolic process	1	0.004505	1613	0.007984	0.564200	0.831283	1
GO:0050657	nucleic acid transport	5	0.022523	5845	0.028931	0.778489	0.771644	1
GO:0050658	RNA transport	5	0.022523	5845	0.028931	0.778489	0.771644	1
GO:0050670	regulation of lymphocyte proliferation	7	0.031532	8362	0.041389	0.761825	0.815586	1
GO:0050671	positive regulation of lymphocyte proliferation	5	0.022523	5460	0.027025	0.833383	0.718563	1
GO:0050672	negative regulation of lymphocyte proliferation	1	0.004505	2601	0.012874	0.349886	0.943676	1
GO:0050673	epithelial cell proliferation	4	0.018018	4396	0.021759	0.828075	0.713386	1
GO:0050688	regulation of defense response to virus	1	0.004505	1794	0.008880	0.507277	0.861947	1
GO:0050708	regulation of protein secretion	4	0.018018	9530	0.047171	0.381974	0.993627	1
GO:0050709	negative regulation of protein secretion	1	0.004505	2227	0.011023	0.408646	0.914624	1
GO:0050714	positive regulation of protein secretion	3	0.013514	5699	0.028208	0.479060	0.951005	1
GO:0050727	regulation of inflammatory response	7	0.031532	13929	0.068945	0.457346	0.994945	1
GO:0050728	negative regulation of inflammatory response	2	0.009009	6310	0.031233	0.288448	0.992884	1
GO:0050729	positive regulation of inflammatory response	1	0.004505	5774	0.028580	0.157612	0.998399	1
GO:0050771	negative regulation of axonogenesis	1	0.004505	1493	0.007390	0.609547	0.807306	1
GO:0050773	regulation of dendrite development	1	0.004505	2957	0.014636	0.307763	0.962118	1
GO:0050776	regulation of immune response	12	0.054054	27508	0.136157	0.396999	0.999979	1
GO:0050777	negative regulation of immune response	3	0.013514	6877	0.034039	0.396999	0.982001	1
GO:0050778	positive regulation of immune response	7	0.031532	19502	0.096529	0.326653	0.99995	1
GO:0050779	RNA destabilization	1	0.004505	2826	0.013988	0.322029	0.956161	1
GO:0050790	regulation of catalytic activity	19	0.085586	19839	0.098197	0.871567	0.76752	1
GO:0050792	regulation of viral process	1	0.004505	4475	0.022150	0.203364	0.993075	1
GO:0050795	regulation of behavior	2	0.009009	2155	0.010667	0.844598	0.686151	1
GO:0050796	regulation of insulin secretion	4	0.018018	6406	0.031708	0.568251	0.923527	1
GO:0050801	monoatomic ion homeostasis	7	0.031532	15817	0.078290	0.402755	0.998844	1
GO:0050804	modulation of chemical synaptic transmission	5	0.022523	13633	0.067479	0.333769	0.999352	1
GO:0050818	regulation of coagulation	1	0.004505	2816	0.013938	0.323173	0.95567	1
GO:0050819	negative regulation of coagulation	1	0.004505	1256	0.006217	0.724565	0.749537	1
GO:0050821	protein stabilization	9	0.040541	8999	0.044542	0.910155	0.659445	1
GO:0050830	defense response to Gram-positive bacterium	2	0.009009	3823	0.018923	0.476094	0.923985	1
GO:0050854	regulation of antigen receptor-mediated signaling pathway	3	0.013514	3744	0.018532	0.729210	0.780864	1
GO:0050865	regulation of cell activation	19	0.085586	23134	0.114507	0.747429	0.932577	1
GO:0050866	negative regulation of cell activation	4	0.018018	8009	0.039642	0.454516	0.977522	1
GO:0050868	negative regulation of T cell activation	4	0.018018	5814	0.028778	0.626112	0.883838	1
GO:0050873	brown fat cell differentiation	1	0.004505	1560	0.007722	0.583368	0.821084	1
GO:0050885	neuromuscular process controlling balance	1	0.004505	1459	0.007222	0.623752	0.799916	1
GO:0050900	leukocyte migration	4	0.018018	7372	0.036489	0.493790	0.962901	1
GO:0050901	leukocyte tethering or rolling	1	0.004505	1008	0.004989	0.902831	0.670572	1
GO:0050905	neuromuscular process	2	0.009009	3496	0.017304	0.520626	0.898129	1
GO:0050919	negative chemotaxis	1	0.004505	1236	0.006118	0.736290	0.743937	1
GO:0050920	regulation of chemotaxis	5	0.022523	8018	0.039687	0.567507	0.941874	1
GO:0050921	positive regulation of chemotaxis	4	0.018018	5836	0.028887	0.623752	0.885585	1
GO:0050922	negative regulation of chemotaxis	1	0.004505	1999	0.009894	0.455255	0.890026	1
GO:0050926	regulation of positive chemotaxis	1	0.004505	1319	0.006529	0.689958	0.766393	1
GO:0050927	positive regulation of positive chemotaxis	1	0.004505	1201	0.005945	0.757747	0.733835	1
GO:0051017	actin filament bundle assembly	2	0.009009	2906	0.014384	0.626328	0.829988	1
GO:0051028	mRNA transport	3	0.013514	4745	0.023486	0.575377	0.895054	1
GO:0051046	regulation of secretion	14	0.063063	17835	0.088278	0.714368	0.93135	1
GO:0051047	positive regulation of secretion	7	0.031532	9848	0.048745	0.646870	0.919012	1
GO:0051048	negative regulation of secretion	4	0.018018	4730	0.023412	0.769602	0.764974	1
GO:0051049	regulation of transport	37	0.166667	44778	0.221638	0.751976	0.982526	1
GO:0051050	positive regulation of transport	15	0.067568	24719	0.122352	0.552240	0.997332	1
GO:0051051	negative regulation of transport	8	0.036036	13184	0.065257	0.552217	0.979143	1
GO:0051052	regulation of DNA metabolic process	14	0.063063	18983	0.093960	0.671167	0.961208	1
GO:0051053	negative regulation of DNA metabolic process	5	0.022523	5710	0.028263	0.796895	0.753953	1
GO:0051054	positive regulation of DNA metabolic process	8	0.036036	10188	0.050428	0.714609	0.87541	1
GO:0051055	negative regulation of lipid biosynthetic process	1	0.004505	2380	0.011780	0.382376	0.927976	1
GO:0051056	regulation of small GTPase mediated signal transduction	7	0.031532	12269	0.060728	0.519226	0.983121	1
GO:0051057	positive regulation of small GTPase mediated signal transduction	2	0.009009	3459	0.017121	0.526195	0.894737	1
GO:0051058	negative regulation of small GTPase mediated signal transduction	2	0.009009	2659	0.013161	0.684509	0.790862	1
GO:0051090	regulation of DNA-binding transcription factor activity	1	0.004505	5517	0.027308	0.164955	0.997859	1
GO:0051091	positive regulation of DNA-binding transcription factor activity	1	0.004505	3640	0.018017	0.250015	0.982336	1
GO:0051123	RNA polymerase II preinitiation complex assembly	1	0.004505	1830	0.009058	0.497297	0.867349	1
GO:0051128	regulation of cellular component organization	61	0.274775	70268	0.347806	0.790022	0.991664	1
GO:0051129	negative regulation of cellular component organization	23	0.103604	26057	0.128975	0.803287	0.893078	1
GO:0051130	positive regulation of cellular component organization	25	0.112613	33499	0.165810	0.679165	0.989753	1
GO:0051146	striated muscle cell differentiation	1	0.004505	2299	0.011379	0.395848	0.921189	1
GO:0051153	regulation of striated muscle cell differentiation	3	0.013514	3107	0.015379	0.878713	0.66507	1
GO:0051168	nuclear export	2	0.009009	5221	0.025842	0.348613	0.979401	1
GO:0051169	nuclear transport	4	0.018018	8981	0.044453	0.405324	0.98986	1
GO:0051170	import into nucleus	2	0.009009	3993	0.019764	0.455825	0.934859	1
GO:0051174	regulation of phosphorus metabolic process	18	0.081081	20699	0.102454	0.791390	0.879745	1
GO:0051179	localization	103	0.463964	96536	0.477825	0.970991	0.684294	1
GO:0051180	vitamin transport	1	0.004505	1005	0.004974	0.905526	0.669479	1
GO:0051205	protein insertion into membrane	2	0.009009	2844	0.014077	0.639982	0.820835	1
GO:0051222	positive regulation of protein transport	9	0.040541	9157	0.045325	0.894451	0.679455	1
GO:0051223	regulation of protein transport	10	0.045045	15276	0.075612	0.595741	0.975155	1
GO:0051224	negative regulation of protein transport	1	0.004505	3863	0.019121	0.235582	0.986239	1
GO:0051225	spindle assembly	1	0.004505	3846	0.019037	0.236624	0.985974	1
GO:0051234	establishment of localization	92	0.414414	86497	0.428135	0.967952	0.683793	1
GO:0051236	establishment of RNA localization	5	0.022523	5938	0.029391	0.766297	0.78326	1
GO:0051246	regulation of protein metabolic process	48	0.216216	49532	0.245169	0.881907	0.860698	1
GO:0051247	positive regulation of protein metabolic process	26	0.117117	27768	0.137444	0.852111	0.835639	1
GO:0051248	negative regulation of protein metabolic process	15	0.067568	21333	0.105592	0.639892	0.979996	1
GO:0051249	regulation of lymphocyte activation	18	0.081081	19282	0.095440	0.849547	0.797802	1
GO:0051250	negative regulation of lymphocyte activation	4	0.018018	6616	0.032747	0.550214	0.934386	1
GO:0051258	protein polymerization	1	0.004505	2264	0.011206	0.401967	0.918063	1
GO:0051259	protein complex oligomerization	4	0.018018	8208	0.040627	0.443496	0.980846	1
GO:0051260	protein homooligomerization	2	0.009009	6024	0.029817	0.302143	0.990562	1
GO:0051261	protein depolymerization	1	0.004505	1388	0.006870	0.655659	0.783561	1
GO:0051262	protein tetramerization	3	0.013514	3671	0.018170	0.743711	0.769493	1
GO:0051276	chromosome organization	8	0.036036	12938	0.064039	0.562717	0.9755	1
GO:0051289	protein homotetramerization	1	0.004505	2202	0.010899	0.413285	0.91222	1
GO:0051291	protein heterooligomerization	1	0.004505	991	0.004905	0.918319	0.66433	1
GO:0051321	meiotic cell cycle	2	0.009009	4843	0.023971	0.375822	0.970461	1
GO:0051338	regulation of transferase activity	9	0.040541	11950	0.059149	0.685396	0.912759	1
GO:0051384	response to glucocorticoid	3	0.013514	6018	0.029787	0.453666	0.962419	1
GO:0051385	response to mineralocorticoid	1	0.004505	1416	0.007009	0.642694	0.790164	1
GO:0051402	neuron apoptotic process	1	0.004505	2247	0.011122	0.405008	0.916501	1
GO:0051445	regulation of meiotic cell cycle	1	0.004505	2558	0.012661	0.355768	0.940914	1
GO:0051452	intracellular pH reduction	1	0.004505	1479	0.007321	0.615317	0.804297	1
GO:0051453	regulation of intracellular pH	1	0.004505	2828	0.013998	0.321801	0.956259	1
GO:0051492	regulation of stress fiber assembly	2	0.009009	3489	0.017270	0.521670	0.897495	1
GO:0051493	regulation of cytoskeleton organization	5	0.022523	17954	0.088867	0.253440	0.999988	1
GO:0051494	negative regulation of cytoskeleton organization	3	0.013514	5266	0.026065	0.518451	0.930336	1
GO:0051495	positive regulation of cytoskeleton organization	2	0.009009	6859	0.033950	0.265361	0.995884	1
GO:0051496	positive regulation of stress fiber assembly	1	0.004505	2301	0.011389	0.395504	0.921364	1
GO:0051588	regulation of neurotransmitter transport	1	0.004505	3001	0.014854	0.303250	0.963932	1
GO:0051592	response to calcium ion	3	0.013514	4934	0.024422	0.553336	0.909382	1
GO:0051602	response to electrical stimulus	1	0.004505	1146	0.005672	0.794113	0.717154	1
GO:0051603	proteolysis involved in protein catabolic process	15	0.067568	23273	0.115195	0.586551	0.99344	1
GO:0051607	defense response to virus	5	0.022523	7480	0.037024	0.608325	0.916276	1
GO:0051640	organelle localization	13	0.058559	15557	0.077003	0.760475	0.87952	1
GO:0051641	cellular localization	34	0.153153	45955	0.227464	0.673307	0.997709	1
GO:0051646	mitochondrion localization	1	0.004505	1992	0.009860	0.456854	0.889168	1
GO:0051647	nucleus localization	1	0.004505	987	0.004885	0.922041	0.662844	1
GO:0051648	vesicle localization	2	0.009009	3473	0.017190	0.524074	0.896033	1
GO:0051649	establishment of localization in cell	39	0.175676	43515	0.215387	0.815629	0.93871	1
GO:0051650	establishment of vesicle localization	2	0.009009	3226	0.015968	0.564200	0.870863	1
GO:0051654	establishment of mitochondrion localization	1	0.004505	1359	0.006727	0.669650	0.776504	1
GO:0051656	establishment of organelle localization	8	0.036036	8996	0.044528	0.809297	0.775369	1
GO:0051668	localization within membrane	8	0.036036	18040	0.089293	0.403572	0.999419	1
GO:0051701	biological process involved in interaction with host	1	0.004505	4666	0.023095	0.195039	0.994413	1
GO:0051707	response to other organism	21	0.094595	27389	0.135568	0.697767	0.974661	1
GO:0051716	cellular response to stimulus	68	0.306306	74494	0.368724	0.830720	0.978231	1
GO:0051781	positive regulation of cell division	3	0.013514	3459	0.017121	0.789292	0.733753	1
GO:0051785	positive regulation of nuclear division	1	0.004505	2063	0.010211	0.441131	0.897568	1
GO:0051881	regulation of mitochondrial membrane potential	2	0.009009	2966	0.014681	0.613657	0.838444	1
GO:0051896	regulation of phosphatidylinositol 3-kinase/protein kinase B signal transduction	5	0.022523	9713	0.048077	0.468472	0.983167	1
GO:0051897	positive regulation of phosphatidylinositol 3-kinase/protein kinase B signal transduction	4	0.018018	6909	0.034198	0.526880	0.947217	1
GO:0051924	regulation of calcium ion transport	6	0.027027	6985	0.034574	0.781721	0.782026	1
GO:0051983	regulation of chromosome segregation	5	0.022523	6512	0.032233	0.698752	0.845121	1
GO:0051984	positive regulation of chromosome segregation	1	0.004505	1714	0.008484	0.530953	0.849145	1
GO:0051985	negative regulation of chromosome segregation	1	0.004505	1320	0.006534	0.689435	0.766652	1
GO:0055002	striated muscle cell development	2	0.009009	2356	0.011662	0.772542	0.732266	1
GO:0055006	cardiac cell development	1	0.004505	1603	0.007934	0.567719	0.829404	1
GO:0055007	cardiac muscle cell differentiation	1	0.004505	1174	0.005811	0.775174	0.725772	1
GO:0055008	cardiac muscle tissue morphogenesis	2	0.009009	2109	0.010439	0.863019	0.674726	1
GO:0055013	cardiac muscle cell development	1	0.004505	1323	0.006548	0.687872	0.767425	1
GO:0055074	calcium ion homeostasis	4	0.018018	6616	0.032747	0.550214	0.934386	1
GO:0055078	sodium ion homeostasis	1	0.004505	1225	0.006063	0.742901	0.740804	1
GO:0055080	monoatomic cation homeostasis	7	0.031532	15513	0.076785	0.410648	0.998524	1
GO:0055082	intracellular chemical homeostasis	8	0.036036	17134	0.084808	0.424911	0.998807	1
GO:0055085	transmembrane transport	29	0.130631	29662	0.146818	0.889743	0.778581	1
GO:0055086	nucleobase-containing small molecule metabolic process	8	0.036036	18362	0.090887	0.396495	0.999552	1
GO:0055088	lipid homeostasis	2	0.009009	5124	0.025362	0.355212	0.977394	1
GO:0055092	sterol homeostasis	1	0.004505	2980	0.014750	0.305387	0.963077	1
GO:0055117	regulation of cardiac muscle contraction	1	0.004505	2562	0.012681	0.355212	0.941177	1
GO:0060135	maternal process involved in female pregnancy	1	0.004505	1078	0.005336	0.844206	0.695083	1
GO:0060236	regulation of mitotic spindle organization	1	0.004505	1193	0.005905	0.762828	0.731471	1
GO:0060249	anatomical structure homeostasis	3	0.013514	5867	0.029040	0.465342	0.957367	1
GO:0060260	regulation of transcription initiation by RNA polymerase II	3	0.013514	3523	0.017438	0.774954	0.744977	1
GO:0060271	cilium assembly	1	0.004505	9428	0.046666	0.096527	0.999975	1
GO:0060285	cilium-dependent cell motility	4	0.018018	4993	0.024714	0.729064	0.800303	1
GO:0060291	long-term synaptic potentiation	1	0.004505	1567	0.007756	0.580762	0.822465	1
GO:0060294	cilium movement involved in cell motility	4	0.018018	5283	0.026149	0.689043	0.834178	1
GO:0060341	regulation of cellular localization	12	0.054054	18169	0.089931	0.601059	0.98244	1
GO:0060348	bone development	2	0.009009	3184	0.015760	0.571642	0.866064	1
GO:0060351	cartilage development involved in endochondral bone morphogenesis	1	0.004505	1139	0.005638	0.798994	0.714957	1
GO:0060415	muscle tissue morphogenesis	2	0.009009	2547	0.012607	0.714609	0.770648	1
GO:0060491	regulation of cell projection assembly	2	0.009009	6937	0.034336	0.262377	0.996194	1
GO:0060606	tube closure	2	0.009009	3454	0.017096	0.526957	0.894271	1
GO:0060612	adipose tissue development	2	0.009009	3373	0.016695	0.539611	0.886444	1
GO:0060613	fat pad development	1	0.004505	1016	0.005029	0.895722	0.67347	1
GO:0060627	regulation of vesicle-mediated transport	6	0.027027	15927	0.078834	0.342834	0.999681	1
GO:0060759	regulation of response to cytokine stimulus	2	0.009009	7526	0.037252	0.241843	0.997903	1
GO:0060761	negative regulation of response to cytokine stimulus	2	0.009009	3198	0.015829	0.569139	0.867681	1
GO:0061001	regulation of dendritic spine morphogenesis	1	0.004505	1095	0.005420	0.831100	0.700757	1
GO:0061013	regulation of mRNA catabolic process	5	0.022523	7748	0.038350	0.587283	0.930059	1
GO:0061024	membrane organization	8	0.036036	22038	0.109082	0.330358	0.999981	1
GO:0061025	membrane fusion	3	0.013514	4854	0.024026	0.562456	0.903547	1
GO:0061028	establishment of endothelial barrier	1	0.004505	1065	0.005271	0.854511	0.690673	1
GO:0061041	regulation of wound healing	2	0.009009	4900	0.024254	0.371451	0.972015	1
GO:0061136	regulation of proteasomal protein catabolic process	6	0.027027	7733	0.038276	0.706107	0.855304	1
GO:0061157	mRNA destabilization	1	0.004505	2740	0.013562	0.332137	0.951753	1
GO:0061178	regulation of insulin secretion involved in cellular response to glucose stimulus	2	0.009009	2149	0.010637	0.846956	0.684679	1
GO:0061448	connective tissue development	2	0.009009	4309	0.021328	0.422397	0.951282	1
GO:0061640	cytoskeleton-dependent cytokinesis	2	0.009009	3613	0.017883	0.503766	0.9082	1
GO:0061756	leukocyte adhesion to vascular endothelial cell	1	0.004505	1192	0.005900	0.763468	0.731174	1
GO:0061844	antimicrobial humoral immune response mediated by antimicrobial peptide	1	0.004505	2705	0.013389	0.336434	0.949835	1
GO:0061919	process utilizing autophagic mechanism	10	0.045045	10300	0.050982	0.883548	0.699189	1
GO:0062012	regulation of small molecule metabolic process	9	0.040541	12160	0.060188	0.673560	0.922135	1
GO:0062013	positive regulation of small molecule metabolic process	2	0.009009	6043	0.029911	0.301193	0.990737	1
GO:0062014	negative regulation of small molecule metabolic process	2	0.009009	4150	0.020541	0.438580	0.943582	1
GO:0062197	cellular response to chemical stress	6	0.027027	10024	0.049616	0.544725	0.966104	1
GO:0065003	protein-containing complex assembly	30	0.135135	36440	0.180367	0.749221	0.970751	1
GO:0065008	regulation of biological quality	53	0.238739	70604	0.349469	0.683146	0.999861	1
GO:0070050	neuron cellular homeostasis	1	0.004505	1874	0.009276	0.485621	0.873666	1
GO:0070169	positive regulation of biomineral tissue development	1	0.004505	1969	0.009746	0.462191	0.886303	1
GO:0070201	regulation of establishment of protein localization	12	0.054054	18472	0.091431	0.591200	0.985345	1
GO:0070373	negative regulation of ERK1 and ERK2 cascade	3	0.013514	3614	0.017888	0.755441	0.760286	1
GO:0070482	response to oxygen levels	9	0.040541	12771	0.063213	0.641335	0.944685	1
GO:0070507	regulation of microtubule cytoskeleton organization	3	0.013514	4793	0.023724	0.569614	0.898873	1
GO:0070527	platelet aggregation	1	0.004505	1588	0.007860	0.573082	0.826546	1
GO:0070534	protein K63-linked ubiquitination	1	0.004505	1826	0.009038	0.498387	0.866759	1
GO:0070536	protein K63-linked deubiquitination	1	0.004505	1253	0.006202	0.726300	0.748705	1
GO:0070633	transepithelial transport	1	0.004505	1077	0.005331	0.844990	0.694746	1
GO:0070646	protein modification by small protein removal	1	0.004505	4483	0.022190	0.203001	0.993137	1
GO:0070647	protein modification by small protein conjugation or removal	13	0.058559	23804	0.117823	0.497005	0.999023	1
GO:0070663	regulation of leukocyte proliferation	7	0.031532	9066	0.044874	0.702667	0.873215	1
GO:0070664	negative regulation of leukocyte proliferation	1	0.004505	2855	0.014131	0.318758	0.957555	1
GO:0070665	positive regulation of leukocyte proliferation	5	0.022523	6047	0.029931	0.752484	0.796293	1
GO:0070849	response to epidermal growth factor	1	0.004505	2983	0.014765	0.305080	0.9632	1
GO:0070887	cellular response to chemical stimulus	36	0.162162	42345	0.209596	0.773691	0.968652	1
GO:0070897	transcription preinitiation complex assembly	1	0.004505	2355	0.011657	0.386435	0.925946	1
GO:0070918	regulatory ncRNA processing	2	0.009009	2361	0.011686	0.770906	0.733336	1
GO:0070925	organelle assembly	4	0.018018	22453	0.111136	0.162126	1	1
GO:0071108	protein K48-linked deubiquitination	1	0.004505	1177	0.005826	0.773198	0.72668	1
GO:0071173	spindle assembly checkpoint signaling	1	0.004505	1174	0.005811	0.775174	0.725772	1
GO:0071174	mitotic spindle checkpoint signaling	1	0.004505	1174	0.005811	0.775174	0.725772	1
GO:0071214	cellular response to abiotic stimulus	12	0.054054	12454	0.061644	0.876879	0.720199	1
GO:0071216	cellular response to biotic stimulus	2	0.009009	8336	0.041261	0.218343	0.999086	1
GO:0071219	cellular response to molecule of bacterial origin	2	0.009009	7259	0.035930	0.250738	0.99725	1
GO:0071222	cellular response to lipopolysaccharide	2	0.009009	6692	0.033123	0.271983	0.995134	1
GO:0071229	cellular response to acid chemical	3	0.013514	3444	0.017047	0.792730	0.731067	1
GO:0071230	cellular response to amino acid stimulus	3	0.013514	3209	0.015884	0.850783	0.686199	1
GO:0071248	cellular response to metal ion	2	0.009009	4818	0.023848	0.377773	0.969753	1
GO:0071320	cellular response to cAMP	1	0.004505	2165	0.010716	0.420348	0.908537	1
GO:0071346	cellular response to type II interferon	1	0.004505	2846	0.014087	0.319766	0.957127	1
GO:0071364	cellular response to epidermal growth factor stimulus	1	0.004505	2923	0.014468	0.311342	0.960654	1
GO:0071375	cellular response to peptide hormone stimulus	4	0.018018	7419	0.036722	0.490661	0.964226	1
GO:0071383	cellular response to steroid hormone stimulus	1	0.004505	3862	0.019116	0.235643	0.986223	1
GO:0071384	cellular response to corticosteroid stimulus	1	0.004505	3172	0.015700	0.286902	0.970197	1
GO:0071385	cellular response to glucocorticoid stimulus	1	0.004505	2770	0.013711	0.328539	0.953338	1
GO:0071396	cellular response to lipid	17	0.076577	16644	0.082383	0.929519	0.658557	1
GO:0071453	cellular response to oxygen levels	5	0.022523	6846	0.033886	0.664661	0.873926	1
GO:0071456	cellular response to hypoxia	5	0.022523	5945	0.029426	0.765394	0.784116	1
GO:0071478	cellular response to radiation	5	0.022523	6850	0.033906	0.664273	0.874242	1
GO:0071480	cellular response to gamma radiation	1	0.004505	1233	0.006103	0.738081	0.743087	1
GO:0071482	cellular response to light stimulus	1	0.004505	4126	0.020423	0.220566	0.989753	1
GO:0071495	cellular response to endogenous stimulus	23	0.103604	22567	0.111700	0.927516	0.680135	1
GO:0071548	response to dexamethasone	1	0.004505	1606	0.007949	0.566659	0.82997	1
GO:0071549	cellular response to dexamethasone stimulus	1	0.004505	1213	0.006004	0.750251	0.737343	1
GO:0071577	zinc ion transmembrane transport	1	0.004505	1088	0.005385	0.836447	0.698433	1
GO:0071622	regulation of granulocyte chemotaxis	1	0.004505	1973	0.009766	0.461254	0.886807	1
GO:0071674	mononuclear cell migration	2	0.009009	3686	0.018245	0.493790	0.914005	1
GO:0071675	regulation of mononuclear cell migration	1	0.004505	5892	0.029164	0.154456	0.998599	1
GO:0071677	positive regulation of mononuclear cell migration	1	0.004505	3873	0.019170	0.234974	0.986392	1
GO:0071705	nitrogen compound transport	40	0.180180	41961	0.207695	0.867524	0.863709	1
GO:0071709	membrane assembly	1	0.004505	2414	0.011949	0.376990	0.930648	1
GO:0071763	nuclear membrane organization	1	0.004505	1396	0.006910	0.651901	0.785469	1
GO:0071805	potassium ion transmembrane transport	3	0.013514	3952	0.019561	0.690831	0.810757	1
GO:0071826	protein-RNA complex organization	5	0.022523	8037	0.039781	0.566165	0.942634	1
GO:0071840	cellular component organization or biogenesis	112	0.504505	119921	0.593574	0.849943	0.997013	1
GO:0071875	adrenergic receptor signaling pathway	1	0.004505	1119	0.005539	0.813274	0.708587	1
GO:0071897	DNA biosynthetic process	1	0.004505	3655	0.018091	0.248989	0.98263	1
GO:0071900	regulation of protein serine/threonine kinase activity	4	0.018018	5545	0.027446	0.656486	0.860551	1
GO:0072089	stem cell proliferation	1	0.004505	1002	0.004960	0.908238	0.668382	1
GO:0072091	regulation of stem cell proliferation	1	0.004505	1859	0.009202	0.489540	0.871547	1
GO:0072329	monocarboxylic acid catabolic process	2	0.009009	3296	0.016314	0.552217	0.878512	1
GO:0072337	modified amino acid transport	1	0.004505	1109	0.005489	0.820608	0.70535	1
GO:0072348	sulfur compound transport	1	0.004505	1769	0.008756	0.514445	0.858067	1
GO:0072384	organelle transport along microtubule	2	0.009009	3247	0.016072	0.560551	0.873203	1
GO:0072521	purine-containing compound metabolic process	8	0.036036	14601	0.072271	0.498626	0.99209	1
GO:0072522	purine-containing compound biosynthetic process	4	0.018018	7429	0.036771	0.490001	0.964502	1
GO:0072523	purine-containing compound catabolic process	2	0.009009	3866	0.019136	0.470799	0.926886	1
GO:0072524	pyridine-containing compound metabolic process	4	0.018018	4570	0.022620	0.796546	0.74122	1
GO:0072526	pyridine-containing compound catabolic process	1	0.004505	2251	0.011142	0.404289	0.916871	1
GO:0072527	pyrimidine-containing compound metabolic process	1	0.004505	1972	0.009761	0.461488	0.886681	1
GO:0072529	pyrimidine-containing compound catabolic process	1	0.004505	984	0.004871	0.924852	0.661725	1
GO:0072583	clathrin-dependent endocytosis	1	0.004505	1226	0.006068	0.742295	0.741091	1
GO:0072593	reactive oxygen species metabolic process	1	0.004505	3280	0.016235	0.277456	0.973583	1
GO:0072594	establishment of protein localization to organelle	9	0.040541	12024	0.059515	0.681178	0.916166	1
GO:0072655	establishment of protein localization to mitochondrion	2	0.009009	2859	0.014151	0.636624	0.823089	1
GO:0072657	protein localization to membrane	3	0.013514	9810	0.048557	0.278304	0.998789	1
GO:0072659	protein localization to plasma membrane	2	0.009009	6232	0.030847	0.292058	0.992312	1
GO:0080134	regulation of response to stress	21	0.094595	43982	0.217698	0.434522	1	1
GO:0080135	regulation of cellular response to stress	10	0.045045	21247	0.105167	0.428321	0.999617	1
GO:0080164	regulation of nitric oxide metabolic process	2	0.009009	2582	0.012780	0.704922	0.77714	1
GO:0090049	regulation of cell migration involved in sprouting angiogenesis	1	0.004505	1759	0.008707	0.517370	0.856485	1
GO:0090066	regulation of anatomical structure size	10	0.045045	14748	0.072998	0.617069	0.965966	1
GO:0090087	regulation of peptide transport	5	0.022523	7393	0.036593	0.615484	0.911317	1
GO:0090150	establishment of protein localization to membrane	5	0.022523	7888	0.039043	0.576860	0.936428	1
GO:0090174	organelle membrane fusion	2	0.009009	3270	0.016186	0.556608	0.875721	1
GO:0090199	regulation of release of cytochrome c from mitochondria	1	0.004505	1937	0.009588	0.469827	0.882194	1
GO:0090201	negative regulation of release of cytochrome c from mitochondria	1	0.004505	978	0.004841	0.930526	0.659476	1
GO:0090224	regulation of spindle organization	1	0.004505	1210	0.005989	0.752111	0.73647	1
GO:0090257	regulation of muscle system process	8	0.036036	8019	0.039692	0.907898	0.658063	1
GO:0090276	regulation of peptide hormone secretion	5	0.022523	7289	0.036078	0.624265	0.905054	1
GO:0090277	positive regulation of peptide hormone secretion	3	0.013514	4110	0.020343	0.664273	0.831109	1
GO:0090278	negative regulation of peptide hormone secretion	1	0.004505	1611	0.007974	0.564900	0.830909	1
GO:0090304	nucleic acid metabolic process	58	0.261261	57742	0.285806	0.914120	0.810953	1
GO:0090307	mitotic spindle assembly	1	0.004505	1811	0.008964	0.502515	0.864524	1
GO:0090335	regulation of brown fat cell differentiation	1	0.004505	984	0.004871	0.924852	0.661725	1
GO:0090398	cellular senescence	2	0.009009	3070	0.015196	0.592869	0.852207	1
GO:0090407	organophosphate biosynthetic process	11	0.049550	16476	0.081551	0.607586	0.975802	1
GO:0090559	regulation of membrane permeability	1	0.004505	2561	0.012676	0.355351	0.941111	1
GO:0090592	DNA synthesis involved in DNA replication	1	0.004505	1129	0.005588	0.806071	0.71179	1
GO:0090659	walking behavior	1	0.004505	1148	0.005682	0.792730	0.717778	1
GO:0097009	energy homeostasis	2	0.009009	3110	0.015394	0.585244	0.857211	1
GO:0097028	dendritic cell differentiation	1	0.004505	1268	0.006276	0.717708	0.752839	1
GO:0097035	regulation of membrane lipid distribution	1	0.004505	2210	0.010939	0.411789	0.912997	1
GO:0097061	dendritic spine organization	1	0.004505	1077	0.005331	0.844990	0.694746	1
GO:0097190	apoptotic signaling pathway	6	0.027027	11611	0.057471	0.470272	0.989202	1
GO:0097191	extrinsic apoptotic signaling pathway	2	0.009009	4343	0.021497	0.419090	0.952794	1
GO:0097192	extrinsic apoptotic signaling pathway in absence of ligand	1	0.004505	1237	0.006123	0.735694	0.74422	1
GO:0097193	intrinsic apoptotic signaling pathway	4	0.018018	7478	0.037014	0.486790	0.965826	1
GO:0097435	supramolecular fiber organization	9	0.040541	16680	0.082561	0.491036	0.995576	1
GO:0097479	synaptic vesicle localization	1	0.004505	1215	0.006014	0.749016	0.737923	1
GO:0097529	myeloid leukocyte migration	2	0.009009	3035	0.015022	0.599706	0.847698	1
GO:0097696	cell surface receptor signaling pathway via STAT	2	0.009009	3252	0.016096	0.559689	0.873754	1
GO:0097722	sperm motility	4	0.018018	4768	0.023600	0.763468	0.770361	1
GO:0097746	blood vessel diameter maintenance	5	0.022523	5275	0.026110	0.862610	0.69016	1
GO:0098542	defense response to other organism	6	0.027027	17775	0.087981	0.307191	0.999939	1
GO:0098609	cell-cell adhesion	10	0.045045	13514	0.066890	0.673416	0.931909	1
GO:0098655	monoatomic cation transmembrane transport	17	0.076577	17174	0.085006	0.900834	0.708052	1
GO:0098657	import into cell	14	0.063063	19824	0.098123	0.642694	0.975186	1
GO:0098732	macromolecule deacylation	1	0.004505	1328	0.006573	0.685282	0.768707	1
GO:0098739	import across plasma membrane	3	0.013514	4999	0.024744	0.546142	0.913886	1
GO:0098754	detoxification	3	0.013514	4177	0.020675	0.653618	0.839159	1
GO:0098771	inorganic ion homeostasis	7	0.031532	13652	0.067573	0.466626	0.993778	1
GO:0098773	skin epidermis development	1	0.004505	1068	0.005286	0.852111	0.691696	1
GO:0098815	modulation of excitatory postsynaptic potential	1	0.004505	1461	0.007232	0.622898	0.800359	1
GO:0098876	vesicle-mediated transport to the plasma membrane	1	0.004505	5051	0.025001	0.180173	0.996378	1
GO:0098916	anterograde trans-synaptic signaling	5	0.022523	7123	0.035257	0.638814	0.894266	1
GO:0098930	axonal transport	1	0.004505	2404	0.011899	0.378558	0.929873	1
GO:0099003	vesicle-mediated transport in synapse	1	0.004505	2535	0.012548	0.358996	0.939383	1
GO:0099072	regulation of postsynaptic membrane neurotransmitter receptor levels	1	0.004505	1906	0.009434	0.477468	0.878072	1
GO:0099111	microtubule-based transport	8	0.036036	8448	0.041815	0.861794	0.713538	1
GO:0099173	postsynapse organization	1	0.004505	1622	0.008028	0.561069	0.832957	1
GO:0099177	regulation of trans-synaptic signaling	5	0.022523	13660	0.067613	0.333109	0.999367	1
GO:0099518	vesicle cytoskeletal trafficking	1	0.004505	1757	0.008697	0.517959	0.856166	1
GO:0099536	synaptic signaling	5	0.022523	7983	0.039514	0.569995	0.94045	1
GO:0099537	trans-synaptic signaling	5	0.022523	7679	0.038009	0.592560	0.926717	1
GO:0104004	cellular response to environmental stimulus	12	0.054054	12454	0.061644	0.876879	0.720199	1
GO:0106027	neuron projection organization	1	0.004505	1687	0.008350	0.539451	0.844564	1
GO:0110020	regulation of actomyosin structure organization	2	0.009009	3944	0.019522	0.461488	0.931885	1
GO:0110053	regulation of actin filament organization	3	0.013514	10209	0.050532	0.267427	0.999176	1
GO:0120031	plasma membrane bounded cell projection assembly	4	0.018018	12917	0.063935	0.281816	0.9997	1
GO:0120032	regulation of plasma membrane bounded cell projection assembly	2	0.009009	6908	0.034193	0.263478	0.996082	1
GO:0120033	negative regulation of plasma membrane bounded cell projection assembly	1	0.004505	1470	0.007276	0.619084	0.802337	1
GO:0120034	positive regulation of plasma membrane bounded cell projection assembly	1	0.004505	3663	0.018131	0.248445	0.982785	1
GO:0120035	regulation of plasma membrane bounded cell projection organization	20	0.090090	20842	0.103162	0.873289	0.769704	1
GO:0120036	plasma membrane bounded cell projection organization	29	0.130631	28188	0.139522	0.936270	0.67757	1
GO:0120161	regulation of cold-induced thermogenesis	5	0.022523	5944	0.029421	0.765523	0.783994	1
GO:0120162	positive regulation of cold-induced thermogenesis	3	0.013514	3998	0.019789	0.682882	0.816886	1
GO:0120163	negative regulation of cold-induced thermogenesis	2	0.009009	2135	0.010568	0.852510	0.681224	1
GO:0140029	exocytic process	1	0.004505	1702	0.008424	0.534697	0.847126	1
GO:0140056	organelle localization by membrane tethering	1	0.004505	2670	0.013216	0.340844	0.947841	1
GO:0140115	export across plasma membrane	1	0.004505	1800	0.008909	0.505586	0.862862	1
GO:0140238	presynaptic endocytosis	1	0.004505	1469	0.007271	0.619506	0.802119	1
GO:0140352	export from cell	12	0.054054	12847	0.063589	0.850054	0.758114	1
GO:0140546	defense response to symbiont	6	0.027027	17354	0.085897	0.314644	0.99991	1
GO:0140694	membraneless organelle assembly	2	0.009009	9316	0.046112	0.195374	0.999671	1
GO:0141124	intracellular signaling cassette	18	0.081081	26422	0.130781	0.619975	0.992388	1
GO:0141137	positive regulation of gene expression, epigenetic	2	0.009009	2549	0.012617	0.714048	0.771023	1
GO:0141187	nucleic acid biosynthetic process	18	0.081081	18393	0.091040	0.890609	0.730068	1
GO:0141188	nucleic acid catabolic process	2	0.009009	9032	0.044706	0.201518	0.999556	1
GO:0141193	nuclear receptor-mediated signaling pathway	1	0.004505	4093	0.020259	0.222344	0.989366	1
GO:0150104	transport across blood-brain barrier	1	0.004505	2304	0.011404	0.394989	0.921626	1
GO:0170033	L-amino acid metabolic process	3	0.013514	5232	0.025897	0.521820	0.928414	1
GO:0170035	L-amino acid catabolic process	1	0.004505	2402	0.011889	0.378873	0.929717	1
GO:0170039	proteinogenic amino acid metabolic process	3	0.013514	5163	0.025555	0.528794	0.924364	1
GO:0170040	proteinogenic amino acid catabolic process	1	0.004505	2391	0.011835	0.380617	0.928852	1
GO:0170062	nutrient storage	1	0.004505	1314	0.006504	0.692583	0.765098	1
GO:0180064	protein O-linked glycosylation via xylose	1	0.004505	2179	0.010785	0.417648	0.909948	1
GO:1900024	regulation of substrate adhesion-dependent cell spreading	1	0.004505	2070	0.010246	0.439640	0.89836	1
GO:1900026	positive regulation of substrate adhesion-dependent cell spreading	1	0.004505	1551	0.007677	0.586753	0.819291	1
GO:1900046	regulation of hemostasis	1	0.004505	2563	0.012686	0.355074	0.941242	1
GO:1900047	negative regulation of hemostasis	1	0.004505	1258	0.006227	0.723413	0.750091	1
GO:1900117	regulation of execution phase of apoptosis	1	0.004505	1101	0.005450	0.826570	0.702734	1
GO:1900151	regulation of nuclear-transcribed mRNA catabolic process, deadenylation-dependent decay	1	0.004505	1471	0.007281	0.618664	0.802556	1
GO:1900153	positive regulation of nuclear-transcribed mRNA catabolic process, deadenylation-dependent decay	1	0.004505	977	0.004836	0.931478	0.6591	1
GO:1900181	negative regulation of protein localization to nucleus	1	0.004505	1397	0.006915	0.651435	0.785706	1
GO:1900542	regulation of purine nucleotide metabolic process	3	0.013514	3249	0.016082	0.840308	0.69421	1
GO:1901028	regulation of mitochondrial outer membrane permeabilization involved in apoptotic signaling pathway	1	0.004505	1003	0.004965	0.907332	0.668748	1
GO:1901099	negative regulation of signal transduction in absence of ligand	1	0.004505	1274	0.006306	0.714328	0.754473	1
GO:1901135	carbohydrate derivative metabolic process	17	0.076577	26541	0.131370	0.582906	0.996349	1
GO:1901136	carbohydrate derivative catabolic process	4	0.018018	6478	0.032064	0.561935	0.927419	1
GO:1901137	carbohydrate derivative biosynthetic process	8	0.036036	17353	0.085892	0.419549	0.998995	1
GO:1901184	regulation of ERBB signaling pathway	2	0.009009	2657	0.013151	0.685024	0.790516	1
GO:1901264	carbohydrate derivative transport	1	0.004505	2610	0.012919	0.348680	0.944237	1
GO:1901292	nucleoside phosphate catabolic process	2	0.009009	4988	0.024689	0.364897	0.974261	1
GO:1901293	nucleoside phosphate biosynthetic process	4	0.018018	8980	0.044448	0.405369	0.989851	1
GO:1901342	regulation of vasculature development	9	0.040541	12396	0.061357	0.660736	0.931637	1
GO:1901605	alpha-amino acid metabolic process	3	0.013514	5753	0.028476	0.474563	0.95314	1
GO:1901606	alpha-amino acid catabolic process	1	0.004505	2552	0.012632	0.356604	0.940519	1
GO:1901655	cellular response to ketone	4	0.018018	4267	0.021120	0.853109	0.691388	1
GO:1901698	response to nitrogen compound	24	0.108108	28298	0.140067	0.771832	0.933227	1
GO:1901699	cellular response to nitrogen compound	8	0.036036	15476	0.076602	0.470434	0.995795	1
GO:1901700	response to oxygen-containing compound	44	0.198198	44866	0.222074	0.892488	0.825095	1
GO:1901701	cellular response to oxygen-containing compound	25	0.112613	28731	0.142210	0.791875	0.916432	1
GO:1901796	regulation of signal transduction by p53 class mediator	4	0.018018	5301	0.026238	0.686704	0.836114	1
GO:1901798	positive regulation of signal transduction by p53 class mediator	1	0.004505	1887	0.009340	0.482276	0.875475	1
GO:1901799	negative regulation of proteasomal protein catabolic process	1	0.004505	2337	0.011567	0.389411	0.924449	1
GO:1901800	positive regulation of proteasomal protein catabolic process	2	0.009009	4003	0.019814	0.454686	0.93545	1
GO:1901873	regulation of post-translational protein modification	8	0.036036	9164	0.045359	0.794460	0.792265	1
GO:1901875	positive regulation of post-translational protein modification	3	0.013514	4694	0.023234	0.581628	0.890856	1
GO:1901879	regulation of protein depolymerization	2	0.009009	3339	0.016527	0.545106	0.883003	1
GO:1901880	negative regulation of protein depolymerization	2	0.009009	2750	0.013612	0.661857	0.806119	1
GO:1901889	negative regulation of cell junction assembly	1	0.004505	1858	0.009197	0.489803	0.871404	1
GO:1901988	negative regulation of cell cycle phase transition	8	0.036036	9761	0.048314	0.745870	0.844722	1
GO:1901990	regulation of mitotic cell cycle phase transition	13	0.058559	14854	0.073523	0.796466	0.837302	1
GO:1901991	negative regulation of mitotic cell cycle phase transition	4	0.018018	7743	0.038326	0.470130	0.972232	1
GO:1901992	positive regulation of mitotic cell cycle phase transition	3	0.013514	3851	0.019061	0.708949	0.796696	1
GO:1902004	positive regulation of amyloid-beta formation	1	0.004505	1007	0.004984	0.903728	0.670208	1
GO:1902017	regulation of cilium assembly	2	0.009009	2270	0.011236	0.801810	0.71328	1
GO:1902042	negative regulation of extrinsic apoptotic signaling pathway via death domain receptors	1	0.004505	1233	0.006103	0.738081	0.743087	1
GO:1902099	regulation of metaphase/anaphase transition of cell cycle	4	0.018018	4608	0.022808	0.789977	0.74702	1
GO:1902100	negative regulation of metaphase/anaphase transition of cell cycle	1	0.004505	1255	0.006212	0.725143	0.74926	1
GO:1902115	regulation of organelle assembly	3	0.013514	6850	0.033906	0.398564	0.981572	1
GO:1902116	negative regulation of organelle assembly	1	0.004505	1639	0.008113	0.555250	0.836073	1
GO:1902117	positive regulation of organelle assembly	1	0.004505	2959	0.014646	0.307555	0.962202	1
GO:1902175	regulation of oxidative stress-induced intrinsic apoptotic signaling pathway	1	0.004505	1856	0.009187	0.490331	0.871119	1
GO:1902176	negative regulation of oxidative stress-induced intrinsic apoptotic signaling pathway	1	0.004505	1498	0.007415	0.607513	0.80837	1
GO:1902229	regulation of intrinsic apoptotic signaling pathway in response to DNA damage	2	0.009009	2249	0.011132	0.809297	0.708476	1
GO:1902235	regulation of endoplasmic reticulum stress-induced intrinsic apoptotic signaling pathway	2	0.009009	2180	0.010790	0.834912	0.692221	1
GO:1902253	regulation of intrinsic apoptotic signaling pathway by p53 class mediator	1	0.004505	1424	0.007048	0.639083	0.792014	1
GO:1902275	regulation of chromatin organization	1	0.004505	1144	0.005662	0.795502	0.716528	1
GO:1902369	negative regulation of RNA catabolic process	3	0.013514	3716	0.018393	0.734705	0.776558	1
GO:1902373	negative regulation of mRNA catabolic process	3	0.013514	3208	0.015879	0.851048	0.685997	1
GO:1902414	protein localization to cell junction	2	0.009009	2214	0.010959	0.822090	0.700322	1
GO:1902531	regulation of intracellular signal transduction	52	0.234234	64715	0.320321	0.731249	0.998098	1
GO:1902532	negative regulation of intracellular signal transduction	22	0.099099	28168	0.139423	0.710778	0.971086	1
GO:1902533	positive regulation of intracellular signal transduction	25	0.112613	38373	0.189935	0.592900	0.999327	1
GO:1902652	secondary alcohol metabolic process	4	0.018018	4810	0.023808	0.756802	0.776202	1
GO:1902743	regulation of lamellipodium organization	1	0.004505	2027	0.010033	0.448966	0.893391	1
GO:1902750	negative regulation of cell cycle G2/M phase transition	3	0.013514	3375	0.016705	0.808937	0.718439	1
GO:1902751	positive regulation of cell cycle G2/M phase transition	1	0.004505	1155	0.005717	0.787926	0.719953	1
GO:1902807	negative regulation of cell cycle G1/S phase transition	3	0.013514	3366	0.016661	0.811100	0.716759	1
GO:1902903	regulation of supramolecular fiber organization	5	0.022523	13935	0.068974	0.326535	0.999505	1
GO:1902904	negative regulation of supramolecular fiber organization	3	0.013514	5590	0.027669	0.488401	0.946418	1
GO:1902905	positive regulation of supramolecular fiber organization	2	0.009009	6523	0.032287	0.279029	0.994241	1
GO:1902914	regulation of protein polyubiquitination	1	0.004505	1237	0.006123	0.735694	0.74422	1
GO:1902993	positive regulation of amyloid precursor protein catabolic process	1	0.004505	1307	0.006469	0.696292	0.763272	1
GO:1903008	organelle disassembly	2	0.009009	2685	0.013290	0.677880	0.795326	1
GO:1903034	regulation of response to wounding	2	0.009009	5934	0.029372	0.306725	0.98969	1
GO:1903035	negative regulation of response to wounding	2	0.009009	2508	0.012414	0.725721	0.76322	1
GO:1903038	negative regulation of leukocyte cell-cell adhesion	5	0.022523	6062	0.030005	0.750622	0.798037	1
GO:1903047	mitotic cell cycle process	18	0.081081	18456	0.091352	0.887569	0.735283	1
GO:1903050	regulation of proteolysis involved in protein catabolic process	6	0.027027	9148	0.045280	0.596887	0.939087	1
GO:1903051	negative regulation of proteolysis involved in protein catabolic process	1	0.004505	3038	0.015037	0.299557	0.96539	1
GO:1903052	positive regulation of proteolysis involved in protein catabolic process	2	0.009009	4736	0.023442	0.384313	0.967317	1
GO:1903053	regulation of extracellular matrix organization	2	0.009009	2386	0.011810	0.762828	0.738635	1
GO:1903055	positive regulation of extracellular matrix organization	1	0.004505	1004	0.004970	0.906428	0.669114	1
GO:1903076	regulation of protein localization to plasma membrane	2	0.009009	4521	0.022378	0.402590	0.960005	1
GO:1903077	negative regulation of protein localization to plasma membrane	1	0.004505	1250	0.006187	0.728043	0.74787	1
GO:1903214	regulation of protein targeting to mitochondrion	1	0.004505	1987	0.009835	0.458004	0.888552	1
GO:1903305	regulation of regulated secretory pathway	1	0.004505	2833	0.014023	0.321233	0.956502	1
GO:1903311	regulation of mRNA metabolic process	9	0.040541	12238	0.060575	0.669267	0.925393	1
GO:1903320	regulation of protein modification by small protein conjugation or removal	8	0.036036	8974	0.044419	0.811281	0.773085	1
GO:1903322	positive regulation of protein modification by small protein conjugation or removal	3	0.013514	4678	0.023155	0.583617	0.889508	1
GO:1903432	regulation of TORC1 signaling	2	0.009009	4334	0.021452	0.419960	0.952398	1
GO:1903522	regulation of blood circulation	5	0.022523	8685	0.042988	0.523923	0.963762	1
GO:1903524	positive regulation of blood circulation	1	0.004505	1909	0.009449	0.476718	0.878477	1
GO:1903530	regulation of secretion by cell	13	0.058559	16900	0.083650	0.700042	0.935787	1
GO:1903531	negative regulation of secretion by cell	4	0.018018	4491	0.022229	0.810558	0.728843	1
GO:1903532	positive regulation of secretion by cell	7	0.031532	9349	0.046275	0.681397	0.891796	1
GO:1903533	regulation of protein targeting	1	0.004505	3325	0.016458	0.273700	0.974878	1
GO:1903555	regulation of tumor necrosis factor superfamily cytokine production	6	0.027027	6944	0.034371	0.786337	0.777314	1
GO:1903556	negative regulation of tumor necrosis factor superfamily cytokine production	1	0.004505	2201	0.010894	0.413473	0.912122	1
GO:1903557	positive regulation of tumor necrosis factor superfamily cytokine production	2	0.009009	4825	0.023882	0.377224	0.969953	1
GO:1903573	negative regulation of response to endoplasmic reticulum stress	2	0.009009	2218	0.010978	0.820608	0.701263	1
GO:1903747	regulation of establishment of protein localization to mitochondrion	1	0.004505	2235	0.011063	0.407183	0.91538	1
GO:1903749	positive regulation of establishment of protein localization to mitochondrion	1	0.004505	1499	0.007420	0.607107	0.808582	1
GO:1903828	negative regulation of protein localization	6	0.027027	6868	0.033995	0.795038	0.768379	1
GO:1903829	positive regulation of protein localization	13	0.058559	15784	0.078126	0.749538	0.891134	1
GO:1903900	regulation of viral life cycle	1	0.004505	3738	0.018502	0.243460	0.984171	1
GO:1903955	positive regulation of protein targeting to mitochondrion	1	0.004505	1416	0.007009	0.642694	0.790164	1
GO:1904018	positive regulation of vasculature development	2	0.009009	7758	0.038400	0.234610	0.998345	1
GO:1904019	epithelial cell apoptotic process	1	0.004505	1376	0.006811	0.661376	0.780668	1
GO:1904035	regulation of epithelial cell apoptotic process	1	0.004505	1563	0.007736	0.582248	0.821677	1
GO:1904177	regulation of adipose tissue development	1	0.004505	970	0.004801	0.938200	0.656455	1
GO:1904262	negative regulation of TORC1 signaling	1	0.004505	1930	0.009553	0.471531	0.881275	1
GO:1904263	positive regulation of TORC1 signaling	1	0.004505	2581	0.012775	0.352597	0.942408	1
GO:1904356	regulation of telomere maintenance via telomere lengthening	2	0.009009	2293	0.011350	0.793767	0.718465	1
GO:1904375	regulation of protein localization to cell periphery	2	0.009009	5530	0.027372	0.329133	0.984711	1
GO:1904376	negative regulation of protein localization to cell periphery	1	0.004505	1288	0.006375	0.706564	0.758245	1
GO:1904705	regulation of vascular associated smooth muscle cell proliferation	2	0.009009	2667	0.013201	0.682455	0.792245	1
GO:1904950	negative regulation of establishment of protein localization	1	0.004505	4373	0.021645	0.208107	0.992234	1
GO:1904951	positive regulation of establishment of protein localization	11	0.049550	11939	0.059095	0.838478	0.76633	1
GO:1905037	autophagosome organization	2	0.009009	2715	0.013438	0.670390	0.800371	1
GO:1905039	carboxylic acid transmembrane transport	2	0.009009	3521	0.017428	0.516929	0.900364	1
GO:1905332	positive regulation of morphogenesis of an epithelium	1	0.004505	1258	0.006227	0.723413	0.750091	1
GO:1905475	regulation of protein localization to membrane	2	0.009009	6726	0.033292	0.270608	0.995297	1
GO:1905476	negative regulation of protein localization to membrane	1	0.004505	1288	0.006375	0.706564	0.758245	1
GO:1905521	regulation of macrophage migration	1	0.004505	2130	0.010543	0.427255	0.904911	1
GO:1905523	positive regulation of macrophage migration	1	0.004505	1211	0.005994	0.751490	0.736761	1
GO:1905562	regulation of vascular endothelial cell proliferation	1	0.004505	1118	0.005534	0.814002	0.708265	1
GO:1905819	negative regulation of chromosome separation	1	0.004505	1255	0.006212	0.725143	0.74926	1
GO:1905897	regulation of response to endoplasmic reticulum stress	2	0.009009	3972	0.019660	0.458235	0.933599	1
GO:1905952	regulation of lipid localization	3	0.013514	5443	0.026941	0.501591	0.939601	1
GO:1905953	negative regulation of lipid localization	1	0.004505	2063	0.010211	0.441131	0.897568	1
GO:1990573	potassium ion import across plasma membrane	1	0.004505	1376	0.006811	0.661376	0.780668	1
GO:1990748	cellular detoxification	3	0.013514	3822	0.018918	0.714328	0.792501	1
GO:1990778	protein localization to cell periphery	2	0.009009	7308	0.036172	0.249057	0.997383	1
GO:1990849	vacuolar localization	1	0.004505	2076	0.010276	0.438369	0.899035	1
GO:1990928	response to amino acid starvation	1	0.004505	2292	0.011345	0.397057	0.920574	1
GO:2000008	regulation of protein localization to cell surface	1	0.004505	1392	0.006890	0.653774	0.784517	1
GO:2000036	regulation of stem cell population maintenance	2	0.009009	2570	0.012721	0.708213	0.774932	1
GO:2000058	regulation of ubiquitin-dependent protein catabolic process	2	0.009009	6470	0.032025	0.281315	0.993929	1
GO:2000059	negative regulation of ubiquitin-dependent protein catabolic process	1	0.004505	2477	0.012260	0.367402	0.935342	1
GO:2000060	positive regulation of ubiquitin-dependent protein catabolic process	1	0.004505	3765	0.018636	0.241714	0.984643	1
GO:2000106	regulation of leukocyte apoptotic process	3	0.013514	4223	0.020903	0.646498	0.844494	1
GO:2000134	negative regulation of G1/S transition of mitotic cell cycle	2	0.009009	3044	0.015067	0.597933	0.848869	1
GO:2000142	regulation of DNA-templated transcription initiation	3	0.013514	3925	0.019428	0.695583	0.80708	1
GO:2000144	positive regulation of DNA-templated transcription initiation	3	0.013514	3147	0.015577	0.867544	0.673476	1
GO:2000145	regulation of cell motility	32	0.144144	35968	0.178031	0.809657	0.923475	1
GO:2000146	negative regulation of cell motility	4	0.018018	11797	0.058392	0.308571	0.999149	1
GO:2000147	positive regulation of cell motility	20	0.090090	21587	0.106849	0.843150	0.819405	1
GO:2000241	regulation of reproductive process	5	0.022523	5528	0.027362	0.823131	0.728529	1
GO:2000278	regulation of DNA biosynthetic process	3	0.013514	3794	0.018779	0.719600	0.788384	1
GO:2000279	negative regulation of DNA biosynthetic process	1	0.004505	1326	0.006563	0.686315	0.768195	1
GO:2000300	regulation of synaptic vesicle exocytosis	1	0.004505	1040	0.005148	0.875052	0.682012	1
GO:2000377	regulation of reactive oxygen species metabolic process	2	0.009009	5867	0.029040	0.310228	0.98899	1
GO:2000463	positive regulation of excitatory postsynaptic potential	1	0.004505	1122	0.005554	0.811100	0.709552	1
GO:2000765	regulation of cytoplasmic translation	1	0.004505	1705	0.008439	0.533756	0.847633	1
GO:2000772	regulation of cellular senescence	1	0.004505	1892	0.009365	0.481001	0.876164	1
GO:2000773	negative regulation of cellular senescence	1	0.004505	1122	0.005554	0.811100	0.709552	1
GO:2000779	regulation of double-strand break repair	4	0.018018	5220	0.025837	0.697359	0.827252	1
GO:2000781	positive regulation of double-strand break repair	2	0.009009	3699	0.018309	0.492054	0.915002	1
GO:2000810	regulation of bicellular tight junction assembly	1	0.004505	1078	0.005336	0.844206	0.695083	1
GO:2000816	negative regulation of mitotic sister chromatid separation	1	0.004505	1225	0.006063	0.742901	0.740804	1
GO:2001026	regulation of endothelial cell chemotaxis	1	0.004505	1161	0.005747	0.783854	0.721804	1
GO:2001212	regulation of vasculogenesis	1	0.004505	1034	0.005118	0.880130	0.679897	1
GO:2001222	regulation of neuron migration	1	0.004505	1139	0.005638	0.798994	0.714957	1
GO:2001233	regulation of apoptotic signaling pathway	7	0.031532	15300	0.075731	0.416365	0.998251	1
GO:2001234	negative regulation of apoptotic signaling pathway	5	0.022523	9553	0.047285	0.476318	0.98098	1
GO:2001235	positive regulation of apoptotic signaling pathway	1	0.004505	5841	0.028911	0.155804	0.998516	1
GO:2001236	regulation of extrinsic apoptotic signaling pathway	3	0.013514	6279	0.031079	0.434808	0.969854	1
GO:2001237	negative regulation of extrinsic apoptotic signaling pathway	1	0.004505	3736	0.018492	0.243590	0.984136	1
GO:2001238	positive regulation of extrinsic apoptotic signaling pathway	1	0.004505	2452	0.012137	0.371148	0.933518	1
GO:2001240	negative regulation of extrinsic apoptotic signaling pathway in absence of ligand	1	0.004505	1274	0.006306	0.714328	0.754473	1
GO:2001242	regulation of intrinsic apoptotic signaling pathway	5	0.022523	8689	0.043008	0.523682	0.963866	1
GO:2001243	negative regulation of intrinsic apoptotic signaling pathway	5	0.022523	5447	0.026961	0.835372	0.716628	1
GO:2001251	negative regulation of chromosome organization	1	0.004505	3123	0.015458	0.291404	0.968522	1
GO:2001252	positive regulation of chromosome organization	4	0.018018	4693	0.023229	0.775669	0.759636	1
