## Supplementary Dataset 1 for "GOntact: using chromatin contacts to infer target genes and Gene Ontology enrichments for *cis*-regulatory elements": GOntact_enrichment_results.txt

#TotalForeground 222
#TotalBackground 1419
GOID	GOName	NbAssociatedForeground	Observed	NbAssociatedBackground	Expected	Enrichment	PValue	FDR
GO:0007595	lactation	7	0.031532	12	0.008457	3.728604	0.00306988	0.581671
GO:0007606	sensory perception of chemical stimulus	9	0.040541	15	0.010571	3.835135	0.000674383	0.581671
GO:0009268	response to pH	5	0.022523	8	0.005638	3.994932	0.00894448	0.581671
GO:0009794	regulation of mitotic cell cycle, embryonic	5	0.022523	8	0.005638	3.994932	0.00894448	0.581671
GO:0010447	response to acidic pH	5	0.022523	7	0.004933	4.565637	0.00519408	0.581671
GO:0010454	negative regulation of cell fate commitment	4	0.018018	5	0.003524	5.113514	0.00827304	0.581671
GO:0014009	glial cell proliferation	4	0.018018	5	0.003524	5.113514	0.00827304	0.581671
GO:0021516	dorsal spinal cord development	6	0.027027	11	0.007752	3.486486	0.00817624	0.581671
GO:0021555	midbrain-hindbrain boundary morphogenesis	5	0.022523	5	0.003524	6.391892	0.00123972	0.581671
GO:0021557	oculomotor nerve development	4	0.018018	4	0.002819	6.391892	0.00382146	0.581671
GO:0021558	trochlear nerve development	4	0.018018	4	0.002819	6.391892	0.00382146	0.581671
GO:0021575	hindbrain morphogenesis	4	0.018018	5	0.003524	5.113514	0.00827304	0.581671
GO:0021780	glial cell fate specification	5	0.022523	8	0.005638	3.994932	0.00894448	0.581671
GO:0021796	cerebral cortex regionalization	6	0.027027	11	0.007752	3.486486	0.00817624	0.581671
GO:0021954	central nervous system neuron development	7	0.031532	14	0.009866	3.195946	0.00697272	0.581671
GO:0021983	pituitary gland development	12	0.054054	33	0.023256	2.324324	0.00626765	0.581671
GO:0021984	adenohypophysis development	5	0.022523	5	0.003524	6.391892	0.00123972	0.581671
GO:0034101	erythrocyte homeostasis	5	0.022523	8	0.005638	3.994932	0.00894448	0.581671
GO:0035019	somatic stem cell population maintenance	10	0.045045	24	0.016913	2.663288	0.00493463	0.581671
GO:0042509	regulation of tyrosine phosphorylation of STAT protein	4	0.018018	5	0.003524	5.113514	0.00827304	0.581671
GO:0042531	positive regulation of tyrosine phosphorylation of STAT protein	4	0.018018	5	0.003524	5.113514	0.00827304	0.581671
GO:0045168	cell-cell signaling involved in cell fate commitment	4	0.018018	4	0.002819	6.391892	0.00382146	0.581671
GO:0045586	regulation of gamma-delta T cell differentiation	4	0.018018	5	0.003524	5.113514	0.00827304	0.581671
GO:0045588	positive regulation of gamma-delta T cell differentiation	4	0.018018	5	0.003524	5.113514	0.00827304	0.581671
GO:0045608	negative regulation of inner ear auditory receptor cell differentiation	4	0.018018	5	0.003524	5.113514	0.00827304	0.581671
GO:0045632	negative regulation of mechanoreceptor differentiation	4	0.018018	5	0.003524	5.113514	0.00827304	0.581671
GO:0045977	positive regulation of mitotic cell cycle, embryonic	4	0.018018	4	0.002819	6.391892	0.00382146	0.581671
GO:0046331	lateral inhibition	4	0.018018	4	0.002819	6.391892	0.00382146	0.581671
GO:0046425	regulation of receptor signaling pathway via JAK-STAT	7	0.031532	12	0.008457	3.728604	0.00306988	0.581671
GO:0046643	regulation of gamma-delta T cell activation	4	0.018018	5	0.003524	5.113514	0.00827304	0.581671
GO:0046645	positive regulation of gamma-delta T cell activation	4	0.018018	5	0.003524	5.113514	0.00827304	0.581671
GO:0048667	cell morphogenesis involved in neuron differentiation	5	0.022523	7	0.004933	4.565637	0.00519408	0.581671
GO:0048711	positive regulation of astrocyte differentiation	4	0.018018	5	0.003524	5.113514	0.00827304	0.581671
GO:0048715	negative regulation of oligodendrocyte differentiation	7	0.031532	12	0.008457	3.728604	0.00306988	0.581671
GO:0050909	sensory perception of taste	7	0.031532	9	0.006342	4.971471	0.000605382	0.581671
GO:0060675	ureteric bud morphogenesis	4	0.018018	4	0.002819	6.391892	0.00382146	0.581671
GO:0061009	common bile duct development	4	0.018018	5	0.003524	5.113514	0.00827304	0.581671
GO:0061105	regulation of stomach neuroendocrine cell differentiation	4	0.018018	4	0.002819	6.391892	0.00382146	0.581671
GO:0061106	negative regulation of stomach neuroendocrine cell differentiation	4	0.018018	4	0.002819	6.391892	0.00382146	0.581671
GO:0062009	secondary palate development	5	0.022523	8	0.005638	3.994932	0.00894448	0.581671
GO:0070542	response to fatty acid	8	0.036036	18	0.012685	2.840841	0.00795632	0.581671
GO:0071398	cellular response to fatty acid	7	0.031532	14	0.009866	3.195946	0.00697272	0.581671
GO:0072141	renal interstitial fibroblast development	4	0.018018	5	0.003524	5.113514	0.00827304	0.581671
GO:0072171	mesonephric tubule morphogenesis	5	0.022523	6	0.004228	5.326577	0.00272207	0.581671
GO:0072173	metanephric tubule morphogenesis	4	0.018018	4	0.002819	6.391892	0.00382146	0.581671
GO:0072282	metanephric nephron tubule morphogenesis	4	0.018018	4	0.002819	6.391892	0.00382146	0.581671
GO:0090162	establishment of epithelial cell polarity	4	0.018018	4	0.002819	6.391892	0.00382146	0.581671
GO:0090281	negative regulation of calcium ion import	4	0.018018	5	0.003524	5.113514	0.00827304	0.581671
GO:0097066	response to thyroid hormone	4	0.018018	4	0.002819	6.391892	0.00382146	0.581671
GO:1904010	response to Aroclor 1254	4	0.018018	4	0.002819	6.391892	0.00382146	0.581671
GO:1904892	regulation of receptor signaling pathway via STAT	7	0.031532	13	0.009161	3.441788	0.00472298	0.581671
GO:1905456	regulation of lymphoid progenitor cell differentiation	4	0.018018	5	0.003524	5.113514	0.00827304	0.581671
GO:1905457	negative regulation of lymphoid progenitor cell differentiation	4	0.018018	5	0.003524	5.113514	0.00827304	0.581671
GO:1905933	regulation of cell fate determination	4	0.018018	4	0.002819	6.391892	0.00382146	0.581671
GO:1905934	negative regulation of cell fate determination	4	0.018018	4	0.002819	6.391892	0.00382146	0.581671
GO:1990089	response to nerve growth factor	6	0.027027	10	0.007047	3.835135	0.00524033	0.581671
GO:1990090	cellular response to nerve growth factor stimulus	6	0.027027	10	0.007047	3.835135	0.00524033	0.581671
GO:2000226	regulation of pancreatic A cell differentiation	4	0.018018	4	0.002819	6.391892	0.00382146	0.581671
GO:2000227	negative regulation of pancreatic A cell differentiation	4	0.018018	4	0.002819	6.391892	0.00382146	0.581671
GO:2000973	regulation of pro-B cell differentiation	4	0.018018	5	0.003524	5.113514	0.00827304	0.581671
GO:2000974	negative regulation of pro-B cell differentiation	4	0.018018	5	0.003524	5.113514	0.00827304	0.581671
GO:2000977	regulation of forebrain neuron differentiation	4	0.018018	4	0.002819	6.391892	0.00382146	0.581671
GO:2000978	negative regulation of forebrain neuron differentiation	4	0.018018	4	0.002819	6.391892	0.00382146	0.581671
GO:2000981	negative regulation of inner ear receptor cell differentiation	4	0.018018	5	0.003524	5.113514	0.00827304	0.581671
GO:0002003	angiotensin maturation	3	0.013514	3	0.002114	6.391892	0.0120585	0.69227
GO:0046337	phosphatidylethanolamine metabolic process	3	0.013514	3	0.002114	6.391892	0.0120585	0.69227
GO:0050915	sensory perception of sour taste	3	0.013514	3	0.002114	6.391892	0.0120585	0.69227
GO:0051549	positive regulation of keratinocyte migration	3	0.013514	3	0.002114	6.391892	0.0120585	0.69227
GO:0060251	regulation of glial cell proliferation	6	0.027027	12	0.008457	3.195946	0.0121422	0.69227
GO:0061038	uterus morphogenesis	3	0.013514	3	0.002114	6.391892	0.0120585	0.69227
GO:0140058	neuron projection arborization	3	0.013514	3	0.002114	6.391892	0.0120585	0.69227
GO:2000855	regulation of mineralocorticoid secretion	3	0.013514	3	0.002114	6.391892	0.0120585	0.69227
GO:2000858	regulation of aldosterone secretion	3	0.013514	3	0.002114	6.391892	0.0120585	0.69227
GO:0021884	forebrain neuron development	5	0.022523	9	0.006342	3.551051	0.0142437	0.728203
GO:0051101	regulation of DNA binding	8	0.036036	20	0.014094	2.556757	0.0142448	0.728203
GO:0060122	inner ear receptor cell stereocilium organization	4	0.018018	6	0.004228	4.261261	0.0152219	0.728203
GO:0060164	regulation of timing of neuron differentiation	4	0.018018	6	0.004228	4.261261	0.0152219	0.728203
GO:0060253	negative regulation of glial cell proliferation	4	0.018018	6	0.004228	4.261261	0.0152219	0.728203
GO:0061437	renal system vasculature development	4	0.018018	6	0.004228	4.261261	0.0152219	0.728203
GO:0061440	kidney vasculature development	4	0.018018	6	0.004228	4.261261	0.0152219	0.728203
GO:0071467	cellular response to pH	4	0.018018	6	0.004228	4.261261	0.0152219	0.728203
GO:0071468	cellular response to acidic pH	4	0.018018	6	0.004228	4.261261	0.0152219	0.728203
GO:0071863	regulation of cell proliferation in bone marrow	4	0.018018	6	0.004228	4.261261	0.0152219	0.728203
GO:0071864	positive regulation of cell proliferation in bone marrow	4	0.018018	6	0.004228	4.261261	0.0152219	0.728203
GO:0072012	glomerulus vasculature development	4	0.018018	6	0.004228	4.261261	0.0152219	0.728203
GO:0072049	comma-shaped body morphogenesis	4	0.018018	6	0.004228	4.261261	0.0152219	0.728203
GO:1901533	negative regulation of hematopoietic progenitor cell differentiation	4	0.018018	6	0.004228	4.261261	0.0152219	0.728203
GO:0000902	cell morphogenesis	16	0.072072	60	0.042283	1.704505	0.0276273	0.783268
GO:0001714	endodermal cell fate specification	3	0.013514	5	0.003524	3.835135	0.0446022	0.783268
GO:0001762	beta-alanine transport	2	0.009009	2	0.001409	6.391892	0.0397341	0.783268
GO:0001934	positive regulation of protein phosphorylation	14	0.063063	52	0.036646	1.720894	0.0354799	0.783268
GO:0001976	nervous system process involved in regulation of systemic arterial blood pressure	2	0.009009	2	0.001409	6.391892	0.0397341	0.783268
GO:0002016	regulation of blood volume by renin-angiotensin	2	0.009009	2	0.001409	6.391892	0.0397341	0.783268
GO:0002018	renin-angiotensin regulation of aldosterone production	2	0.009009	2	0.001409	6.391892	0.0397341	0.783268
GO:0002287	alpha-beta T cell activation involved in immune response	10	0.045045	30	0.021142	2.130631	0.0207559	0.783268
GO:0002292	T cell differentiation involved in immune response	10	0.045045	32	0.022551	1.997466	0.0304141	0.783268
GO:0002293	alpha-beta T cell differentiation involved in immune response	10	0.045045	30	0.021142	2.130631	0.0207559	0.783268
GO:0002568	somatic diversification of T cell receptor genes	3	0.013514	4	0.002819	4.793919	0.0255367	0.783268
GO:0002681	somatic recombination of T cell receptor gene segments	3	0.013514	4	0.002819	4.793919	0.0255367	0.783268
GO:0003026	regulation of systemic arterial blood pressure by aortic arch baroreceptor feedback	2	0.009009	2	0.001409	6.391892	0.0397341	0.783268
GO:0003081	regulation of systemic arterial blood pressure by renin-angiotensin	2	0.009009	2	0.001409	6.391892	0.0397341	0.783268
GO:0006386	termination of RNA polymerase III transcription	2	0.009009	2	0.001409	6.391892	0.0397341	0.783268
GO:0006646	phosphatidylethanolamine biosynthetic process	2	0.009009	2	0.001409	6.391892	0.0397341	0.783268
GO:0007589	body fluid secretion	7	0.031532	19	0.013390	2.354908	0.031146	0.783268
GO:0007600	sensory perception	27	0.121622	118	0.083157	1.462552	0.0303284	0.783268
GO:0007625	grooming behavior	4	0.018018	7	0.004933	3.652510	0.0250397	0.783268
GO:0010458	exit from mitosis	3	0.013514	4	0.002819	4.793919	0.0255367	0.783268
GO:0010499	proteasomal ubiquitin-independent protein catabolic process	3	0.013514	5	0.003524	3.835135	0.0446022	0.783268
GO:0010631	epithelial cell migration	2	0.009009	2	0.001409	6.391892	0.0397341	0.783268
GO:0014014	negative regulation of gliogenesis	8	0.036036	23	0.016209	2.223267	0.029546	0.783268
GO:0016479	negative regulation of transcription by RNA polymerase I	2	0.009009	2	0.001409	6.391892	0.0397341	0.783268
GO:0016486	peptide hormone processing	3	0.013514	5	0.003524	3.835135	0.0446022	0.783268
GO:0019079	viral genome replication	3	0.013514	5	0.003524	3.835135	0.0446022	0.783268
GO:0019233	sensory perception of pain	4	0.018018	8	0.005638	3.195946	0.0379552	0.783268
GO:0019827	stem cell population maintenance	13	0.058559	45	0.031712	1.846547	0.0259427	0.783268
GO:0021508	floor plate formation	2	0.009009	2	0.001409	6.391892	0.0397341	0.783268
GO:0021517	ventral spinal cord development	4	0.018018	8	0.005638	3.195946	0.0379552	0.783268
GO:0021542	dentate gyrus development	6	0.027027	16	0.011276	2.396959	0.0412863	0.783268
GO:0021546	rhombomere development	5	0.022523	11	0.007752	2.905405	0.0303855	0.783268
GO:0021772	olfactory bulb development	8	0.036036	25	0.017618	2.045405	0.0445008	0.783268
GO:0021873	forebrain neuroblast division	6	0.027027	15	0.010571	2.556757	0.0317598	0.783268
GO:0021892	cerebral cortex GABAergic interneuron differentiation	2	0.009009	2	0.001409	6.391892	0.0397341	0.783268
GO:0021893	cerebral cortex GABAergic interneuron fate commitment	2	0.009009	2	0.001409	6.391892	0.0397341	0.783268
GO:0021895	cerebral cortex neuron differentiation	4	0.018018	7	0.004933	3.652510	0.0250397	0.783268
GO:0021943	formation of radial glial scaffolds	3	0.013514	4	0.002819	4.793919	0.0255367	0.783268
GO:0021965	spinal cord ventral commissure morphogenesis	2	0.009009	2	0.001409	6.391892	0.0397341	0.783268
GO:0030854	positive regulation of granulocyte differentiation	3	0.013514	4	0.002819	4.793919	0.0255367	0.783268
GO:0031018	endocrine pancreas development	3	0.013514	5	0.003524	3.835135	0.0446022	0.783268
GO:0032147	activation of protein kinase activity	3	0.013514	4	0.002819	4.793919	0.0255367	0.783268
GO:0032355	response to estradiol	12	0.054054	40	0.028189	1.917568	0.0247054	0.783268
GO:0032674	regulation of interleukin-5 production	3	0.013514	5	0.003524	3.835135	0.0446022	0.783268
GO:0032696	negative regulation of interleukin-13 production	3	0.013514	4	0.002819	4.793919	0.0255367	0.783268
GO:0032713	negative regulation of interleukin-4 production	3	0.013514	5	0.003524	3.835135	0.0446022	0.783268
GO:0032714	negative regulation of interleukin-5 production	3	0.013514	4	0.002819	4.793919	0.0255367	0.783268
GO:0032943	mononuclear cell proliferation	6	0.027027	14	0.009866	2.739382	0.0237978	0.783268
GO:0033153	T cell receptor V(D)J recombination	3	0.013514	4	0.002819	4.793919	0.0255367	0.783268
GO:0034058	endosomal vesicle fusion	2	0.009009	2	0.001409	6.391892	0.0397341	0.783268
GO:0034670	chemotaxis to arachidonate	2	0.009009	2	0.001409	6.391892	0.0397341	0.783268
GO:0035315	hair cell differentiation	5	0.022523	11	0.007752	2.905405	0.0303855	0.783268
GO:0035542	regulation of SNARE complex assembly	2	0.009009	2	0.001409	6.391892	0.0397341	0.783268
GO:0035728	response to hepatocyte growth factor	2	0.009009	2	0.001409	6.391892	0.0397341	0.783268
GO:0035729	cellular response to hepatocyte growth factor stimulus	2	0.009009	2	0.001409	6.391892	0.0397341	0.783268
GO:0035910	ascending aorta morphogenesis	5	0.022523	12	0.008457	2.663288	0.0415539	0.783268
GO:0036017	response to erythropoietin	2	0.009009	2	0.001409	6.391892	0.0397341	0.783268
GO:0036037	CD8-positive, alpha-beta T cell activation	4	0.018018	7	0.004933	3.652510	0.0250397	0.783268
GO:0036261	7-methylguanosine cap hypermethylation	2	0.009009	2	0.001409	6.391892	0.0397341	0.783268
GO:0042100	B cell proliferation	4	0.018018	7	0.004933	3.652510	0.0250397	0.783268
GO:0042144	vacuole fusion, non-autophagic	2	0.009009	2	0.001409	6.391892	0.0397341	0.783268
GO:0042756	drinking behavior	2	0.009009	2	0.001409	6.391892	0.0397341	0.783268
GO:0043087	regulation of GTPase activity	4	0.018018	7	0.004933	3.652510	0.0250397	0.783268
GO:0043374	CD8-positive, alpha-beta T cell differentiation	4	0.018018	7	0.004933	3.652510	0.0250397	0.783268
GO:0043388	positive regulation of DNA binding	4	0.018018	7	0.004933	3.652510	0.0250397	0.783268
GO:0045063	T-helper 1 cell differentiation	5	0.022523	12	0.008457	2.663288	0.0415539	0.783268
GO:0045605	negative regulation of epidermal cell differentiation	4	0.018018	7	0.004933	3.652510	0.0250397	0.783268
GO:0045683	negative regulation of epidermis development	4	0.018018	7	0.004933	3.652510	0.0250397	0.783268
GO:0045686	negative regulation of glial cell differentiation	8	0.036036	22	0.015504	2.324324	0.02356	0.783268
GO:0045899	positive regulation of RNA polymerase II transcription preinitiation complex assembly	2	0.009009	2	0.001409	6.391892	0.0397341	0.783268
GO:0046426	negative regulation of receptor signaling pathway via JAK-STAT	3	0.013514	5	0.003524	3.835135	0.0446022	0.783268
GO:0046427	positive regulation of receptor signaling pathway via JAK-STAT	4	0.018018	7	0.004933	3.652510	0.0250397	0.783268
GO:0046631	alpha-beta T cell activation	10	0.045045	34	0.023961	1.879968	0.0428951	0.783268
GO:0046632	alpha-beta T cell differentiation	10	0.045045	32	0.022551	1.997466	0.0304141	0.783268
GO:0046651	lymphocyte proliferation	5	0.022523	11	0.007752	2.905405	0.0303855	0.783268
GO:0048341	paraxial mesoderm formation	3	0.013514	5	0.003524	3.835135	0.0446022	0.783268
GO:0048710	regulation of astrocyte differentiation	7	0.031532	20	0.014094	2.237162	0.0392758	0.783268
GO:0048713	regulation of oligodendrocyte differentiation	10	0.045045	33	0.023256	1.936937	0.0362815	0.783268
GO:0048755	branching morphogenesis of a nerve	4	0.018018	8	0.005638	3.195946	0.0379552	0.783268
GO:0048813	dendrite morphogenesis	3	0.013514	5	0.003524	3.835135	0.0446022	0.783268
GO:0050906	detection of stimulus involved in sensory perception	8	0.036036	24	0.016913	2.130631	0.0365075	0.783268
GO:0050907	detection of chemical stimulus involved in sensory perception	4	0.018018	7	0.004933	3.652510	0.0250397	0.783268
GO:0051043	regulation of membrane protein ectodomain proteolysis	4	0.018018	7	0.004933	3.652510	0.0250397	0.783268
GO:0051044	positive regulation of membrane protein ectodomain proteolysis	3	0.013514	4	0.002819	4.793919	0.0255367	0.783268
GO:0051336	regulation of hydrolase activity	9	0.040541	25	0.017618	2.301081	0.0178591	0.783268
GO:0051345	positive regulation of hydrolase activity	8	0.036036	21	0.014799	2.435006	0.018484	0.783268
GO:0051547	regulation of keratinocyte migration	3	0.013514	4	0.002819	4.793919	0.0255367	0.783268
GO:0051960	regulation of nervous system development	39	0.175676	182	0.128259	1.369691	0.0257012	0.783268
GO:0055057	neuroblast division	6	0.027027	16	0.011276	2.396959	0.0412863	0.783268
GO:0060326	cell chemotaxis	12	0.054054	42	0.029598	1.826255	0.0339964	0.783268
GO:0060396	growth hormone receptor signaling pathway	2	0.009009	2	0.001409	6.391892	0.0397341	0.783268
GO:0060398	regulation of growth hormone receptor signaling pathway	2	0.009009	2	0.001409	6.391892	0.0397341	0.783268
GO:0060400	negative regulation of growth hormone receptor signaling pathway	2	0.009009	2	0.001409	6.391892	0.0397341	0.783268
GO:0061153	trachea gland development	3	0.013514	4	0.002819	4.793919	0.0255367	0.783268
GO:0061182	negative regulation of chondrocyte development	2	0.009009	2	0.001409	6.391892	0.0397341	0.783268
GO:0061308	cardiac neural crest cell development involved in heart development	4	0.018018	8	0.005638	3.195946	0.0379552	0.783268
GO:0061309	cardiac neural crest cell development involved in outflow tract morphogenesis	4	0.018018	8	0.005638	3.195946	0.0379552	0.783268
GO:0061333	renal tubule morphogenesis	5	0.022523	12	0.008457	2.663288	0.0415539	0.783268
GO:0070199	establishment of protein localization to chromosome	2	0.009009	2	0.001409	6.391892	0.0397341	0.783268
GO:0070555	response to interleukin-1	7	0.031532	20	0.014094	2.237162	0.0392758	0.783268
GO:0071045	nuclear histone mRNA catabolic process	2	0.009009	2	0.001409	6.391892	0.0397341	0.783268
GO:0071169	establishment of protein localization to chromatin	2	0.009009	2	0.001409	6.391892	0.0397341	0.783268
GO:0071347	cellular response to interleukin-1	7	0.031532	18	0.012685	2.485736	0.024233	0.783268
GO:0071865	regulation of apoptotic process in bone marrow cell	3	0.013514	4	0.002819	4.793919	0.0255367	0.783268
GO:0071866	negative regulation of apoptotic process in bone marrow cell	3	0.013514	4	0.002819	4.793919	0.0255367	0.783268
GO:0072051	juxtaglomerular apparatus development	2	0.009009	2	0.001409	6.391892	0.0397341	0.783268
GO:0072078	nephron tubule morphogenesis	5	0.022523	10	0.007047	3.195946	0.0213275	0.783268
GO:0072088	nephron epithelium morphogenesis	5	0.022523	10	0.007047	3.195946	0.0213275	0.783268
GO:0090279	regulation of calcium ion import	5	0.022523	12	0.008457	2.663288	0.0415539	0.783268
GO:0097150	neuronal stem cell population maintenance	5	0.022523	11	0.007752	2.905405	0.0303855	0.783268
GO:0097154	GABAergic neuron differentiation	3	0.013514	5	0.003524	3.835135	0.0446022	0.783268
GO:0097553	calcium ion transmembrane import into cytosol	5	0.022523	12	0.008457	2.663288	0.0415539	0.783268
GO:0097576	vacuole fusion	2	0.009009	2	0.001409	6.391892	0.0397341	0.783268
GO:0098703	calcium ion import across plasma membrane	2	0.009009	2	0.001409	6.391892	0.0397341	0.783268
GO:0098727	maintenance of cell number	14	0.063063	48	0.033827	1.864302	0.0198034	0.783268
GO:0120039	plasma membrane bounded cell projection morphogenesis	16	0.072072	61	0.042988	1.676562	0.031441	0.783268
GO:0140448	signaling receptor ligand precursor processing	3	0.013514	5	0.003524	3.835135	0.0446022	0.783268
GO:0141156	cAMP/PKA signal transduction	4	0.018018	7	0.004933	3.652510	0.0250397	0.783268
GO:0160194	stereocilium bundle organization	2	0.009009	2	0.001409	6.391892	0.0397341	0.783268
GO:0160276	negative regulation of beige fat cell differentiation	2	0.009009	2	0.001409	6.391892	0.0397341	0.783268
GO:1900157	regulation of bone mineralization involved in bone maturation	2	0.009009	2	0.001409	6.391892	0.0397341	0.783268
GO:1900158	negative regulation of bone mineralization involved in bone maturation	2	0.009009	2	0.001409	6.391892	0.0397341	0.783268
GO:1900273	positive regulation of long-term synaptic potentiation	2	0.009009	2	0.001409	6.391892	0.0397341	0.783268
GO:1901331	positive regulation of odontoblast differentiation	4	0.018018	8	0.005638	3.195946	0.0379552	0.783268
GO:1901532	regulation of hematopoietic progenitor cell differentiation	4	0.018018	8	0.005638	3.195946	0.0379552	0.783268
GO:1901837	negative regulation of transcription of nucleolar large rRNA by RNA polymerase I	2	0.009009	2	0.001409	6.391892	0.0397341	0.783268
GO:1902262	apoptotic process involved in blood vessel morphogenesis	3	0.013514	5	0.003524	3.835135	0.0446022	0.783268
GO:1902480	protein localization to mitotic spindle	2	0.009009	2	0.001409	6.391892	0.0397341	0.783268
GO:1902656	calcium ion import into cytosol	2	0.009009	2	0.001409	6.391892	0.0397341	0.783268
GO:1902688	regulation of NAD metabolic process	3	0.013514	4	0.002819	4.793919	0.0255367	0.783268
GO:1902732	positive regulation of chondrocyte proliferation	3	0.013514	5	0.003524	3.835135	0.0446022	0.783268
GO:1902747	negative regulation of lens fiber cell differentiation	3	0.013514	5	0.003524	3.835135	0.0446022	0.783268
GO:1902869	regulation of amacrine cell differentiation	2	0.009009	2	0.001409	6.391892	0.0397341	0.783268
GO:1902871	positive regulation of amacrine cell differentiation	2	0.009009	2	0.001409	6.391892	0.0397341	0.783268
GO:1902884	positive regulation of response to oxidative stress	2	0.009009	2	0.001409	6.391892	0.0397341	0.783268
GO:1902913	positive regulation of neuroepithelial cell differentiation	4	0.018018	8	0.005638	3.195946	0.0379552	0.783268
GO:1903226	positive regulation of endodermal cell differentiation	2	0.009009	2	0.001409	6.391892	0.0397341	0.783268
GO:1903494	response to dehydroepiandrosterone	2	0.009009	2	0.001409	6.391892	0.0397341	0.783268
GO:1903845	negative regulation of cellular response to transforming growth factor beta stimulus	2	0.009009	2	0.001409	6.391892	0.0397341	0.783268
GO:1904181	positive regulation of membrane depolarization	2	0.009009	2	0.001409	6.391892	0.0397341	0.783268
GO:1904322	cellular response to forskolin	2	0.009009	2	0.001409	6.391892	0.0397341	0.783268
GO:1904815	negative regulation of protein localization to chromosome, telomeric region	2	0.009009	2	0.001409	6.391892	0.0397341	0.783268
GO:1904893	negative regulation of receptor signaling pathway via STAT	3	0.013514	5	0.003524	3.835135	0.0446022	0.783268
GO:1904894	positive regulation of receptor signaling pathway via STAT	4	0.018018	8	0.005638	3.195946	0.0379552	0.783268
GO:1904904	regulation of endothelial cell-matrix adhesion	3	0.013514	5	0.003524	3.835135	0.0446022	0.783268
GO:1904906	positive regulation of endothelial cell-matrix adhesion	3	0.013514	5	0.003524	3.835135	0.0446022	0.783268
GO:1905517	macrophage migration	2	0.009009	2	0.001409	6.391892	0.0397341	0.783268
GO:1990910	response to hypobaric hypoxia	2	0.009009	2	0.001409	6.391892	0.0397341	0.783268
GO:2000158	positive regulation of ubiquitin-specific protease activity	2	0.009009	2	0.001409	6.391892	0.0397341	0.783268
GO:2000846	regulation of corticosteroid hormone secretion	3	0.013514	4	0.002819	4.793919	0.0255367	0.783268
GO:0048812	neuron projection morphogenesis	15	0.067568	59	0.041579	1.625057	0.0457486	0.79776
GO:0050768	negative regulation of neurogenesis	13	0.058559	49	0.034531	1.695808	0.0460025	0.79776
GO:0051961	negative regulation of nervous system development	13	0.058559	49	0.034531	1.695808	0.0460025	0.79776
GO:0000050	urea cycle	1	0.004505	1	0.000705	6.391892	0.144871	0.819232
GO:0000052	citrulline metabolic process	1	0.004505	1	0.000705	6.391892	0.144871	0.819232
GO:0000053	argininosuccinate metabolic process	1	0.004505	1	0.000705	6.391892	0.144871	0.819232
GO:0000054	ribosomal subunit export from nucleus	1	0.004505	1	0.000705	6.391892	0.144871	0.819232
GO:0000103	sulfate assimilation	1	0.004505	1	0.000705	6.391892	0.144871	0.819232
GO:0000244	spliceosomal tri-snRNP complex assembly	3	0.013514	6	0.004228	3.195946	0.0689885	0.819232
GO:0000245	spliceosomal complex assembly	3	0.013514	6	0.004228	3.195946	0.0689885	0.819232
GO:0000387	spliceosomal snRNP assembly	4	0.018018	11	0.007752	2.324324	0.0955872	0.819232
GO:0000388	spliceosome conformational change to release U4 (or U4atac) and U1 (or U11)	4	0.018018	9	0.006342	2.840841	0.0540586	0.819232
GO:0000390	spliceosomal complex disassembly	1	0.004505	1	0.000705	6.391892	0.144871	0.819232
GO:0000425	pexophagy	1	0.004505	1	0.000705	6.391892	0.144871	0.819232
GO:0001101	response to acid chemical	8	0.036036	28	0.019732	1.826255	0.0750683	0.819232
GO:0001573	ganglioside metabolic process	2	0.009009	4	0.002819	3.195946	0.130288	0.819232
GO:0001580	detection of chemical stimulus involved in sensory perception of bitter taste	1	0.004505	1	0.000705	6.391892	0.144871	0.819232
GO:0001581	detection of chemical stimulus involved in sensory perception of sour taste	1	0.004505	1	0.000705	6.391892	0.144871	0.819232
GO:0001712	ectodermal cell fate commitment	1	0.004505	1	0.000705	6.391892	0.144871	0.819232
GO:0001787	natural killer cell proliferation	1	0.004505	1	0.000705	6.391892	0.144871	0.819232
GO:0001837	epithelial to mesenchymal transition	15	0.067568	60	0.042283	1.597973	0.0514706	0.819232
GO:0001867	complement activation, lectin pathway	1	0.004505	1	0.000705	6.391892	0.144871	0.819232
GO:0001881	receptor recycling	2	0.009009	3	0.002114	4.261261	0.0808891	0.819232
GO:0001944	vasculature development	10	0.045045	35	0.024665	1.826255	0.0502896	0.819232
GO:0001985	negative regulation of heart rate involved in baroreceptor response to increased systemic arterial blood pressure	1	0.004505	1	0.000705	6.391892	0.144871	0.819232
GO:0001994	norepinephrine-epinephrine vasoconstriction involved in regulation of systemic arterial blood pressure	1	0.004505	1	0.000705	6.391892	0.144871	0.819232
GO:0001996	positive regulation of heart rate by epinephrine-norepinephrine	1	0.004505	1	0.000705	6.391892	0.144871	0.819232
GO:0001997	positive regulation of the force of heart contraction by epinephrine-norepinephrine	1	0.004505	1	0.000705	6.391892	0.144871	0.819232
GO:0002002	regulation of angiotensin levels in blood	1	0.004505	1	0.000705	6.391892	0.144871	0.819232
GO:0002065	columnar/cuboidal epithelial cell differentiation	6	0.027027	20	0.014094	1.917568	0.0960186	0.819232
GO:0002082	regulation of oxidative phosphorylation	2	0.009009	3	0.002114	4.261261	0.0808891	0.819232
GO:0002084	protein depalmitoylation	1	0.004505	1	0.000705	6.391892	0.144871	0.819232
GO:0002085	inhibition of neuroepithelial cell differentiation	4	0.018018	11	0.007752	2.324324	0.0955872	0.819232
GO:0002252	immune effector process	14	0.063063	61	0.042988	1.466992	0.0997933	0.819232
GO:0002254	kinin cascade	1	0.004505	1	0.000705	6.391892	0.144871	0.819232
GO:0002262	myeloid cell homeostasis	5	0.022523	13	0.009161	2.458420	0.0549125	0.819232
GO:0002263	cell activation involved in immune response	11	0.049550	47	0.033122	1.495975	0.121811	0.819232
GO:0002285	lymphocyte activation involved in immune response	10	0.045045	42	0.029598	1.521879	0.125545	0.819232
GO:0002286	T cell activation involved in immune response	10	0.045045	38	0.026779	1.682077	0.0774179	0.819232
GO:0002294	CD4-positive, alpha-beta T cell differentiation involved in immune response	8	0.036036	27	0.019027	1.893894	0.0637535	0.819232
GO:0002302	CD8-positive, alpha-beta T cell differentiation involved in immune response	2	0.009009	3	0.002114	4.261261	0.0808891	0.819232
GO:0002328	pro-B cell differentiation	1	0.004505	1	0.000705	6.391892	0.144871	0.819232
GO:0002353	plasma kallikrein-kinin cascade	1	0.004505	1	0.000705	6.391892	0.144871	0.819232
GO:0002366	leukocyte activation involved in immune response	11	0.049550	47	0.033122	1.495975	0.121811	0.819232
GO:0002448	mast cell mediated immunity	1	0.004505	1	0.000705	6.391892	0.144871	0.819232
GO:0002717	positive regulation of natural killer cell mediated immunity	2	0.009009	4	0.002819	3.195946	0.130288	0.819232
GO:0002763	positive regulation of myeloid leukocyte differentiation	6	0.027027	18	0.012685	2.130631	0.065289	0.819232
GO:0003071	renal system process involved in regulation of systemic arterial blood pressure	2	0.009009	4	0.002819	3.195946	0.130288	0.819232
GO:0003099	positive regulation of the force of heart contraction by chemical signal	1	0.004505	1	0.000705	6.391892	0.144871	0.819232
GO:0003264	regulation of cardioblast proliferation	6	0.027027	22	0.015504	1.743243	0.133224	0.819232
GO:0003266	regulation of secondary heart field cardioblast proliferation	6	0.027027	19	0.013390	2.018492	0.0798182	0.819232
GO:0003289	atrial septum primum morphogenesis	1	0.004505	1	0.000705	6.391892	0.144871	0.819232
GO:0003326	pancreatic A cell fate commitment	1	0.004505	1	0.000705	6.391892	0.144871	0.819232
GO:0003327	type B pancreatic cell fate commitment	1	0.004505	1	0.000705	6.391892	0.144871	0.819232
GO:0003329	pancreatic PP cell fate commitment	1	0.004505	1	0.000705	6.391892	0.144871	0.819232
GO:0003334	keratinocyte development	1	0.004505	1	0.000705	6.391892	0.144871	0.819232
GO:0003383	apical constriction	1	0.004505	1	0.000705	6.391892	0.144871	0.819232
GO:0006145	purine nucleobase catabolic process	1	0.004505	1	0.000705	6.391892	0.144871	0.819232
GO:0006206	pyrimidine nucleobase metabolic process	1	0.004505	1	0.000705	6.391892	0.144871	0.819232
GO:0006208	pyrimidine nucleobase catabolic process	1	0.004505	1	0.000705	6.391892	0.144871	0.819232
GO:0006210	thymine catabolic process	1	0.004505	1	0.000705	6.391892	0.144871	0.819232
GO:0006212	uracil catabolic process	1	0.004505	1	0.000705	6.391892	0.144871	0.819232
GO:0006213	pyrimidine nucleoside metabolic process	1	0.004505	1	0.000705	6.391892	0.144871	0.819232
GO:0006214	thymidine catabolic process	1	0.004505	1	0.000705	6.391892	0.144871	0.819232
GO:0006248	CMP catabolic process	1	0.004505	1	0.000705	6.391892	0.144871	0.819232
GO:0006249	dCMP catabolic process	1	0.004505	1	0.000705	6.391892	0.144871	0.819232
GO:0006275	regulation of DNA replication	8	0.036036	31	0.021846	1.649520	0.115835	0.819232
GO:0006334	nucleosome assembly	7	0.031532	27	0.019027	1.657157	0.133327	0.819232
GO:0006403	RNA localization	5	0.022523	15	0.010571	2.130631	0.0882423	0.819232
GO:0006448	regulation of translational elongation	1	0.004505	1	0.000705	6.391892	0.144871	0.819232
GO:0006477	protein sulfation	1	0.004505	1	0.000705	6.391892	0.144871	0.819232
GO:0006478	peptidyl-tyrosine sulfation	1	0.004505	1	0.000705	6.391892	0.144871	0.819232
GO:0006526	L-arginine biosynthetic process	1	0.004505	1	0.000705	6.391892	0.144871	0.819232
GO:0006570	tyrosine metabolic process	1	0.004505	1	0.000705	6.391892	0.144871	0.819232
GO:0006571	L-tyrosine biosynthetic process	1	0.004505	1	0.000705	6.391892	0.144871	0.819232
GO:0006687	glycosphingolipid metabolic process	4	0.018018	10	0.007047	2.556757	0.0733158	0.819232
GO:0006689	ganglioside catabolic process	1	0.004505	1	0.000705	6.391892	0.144871	0.819232
GO:0006842	tricarboxylic acid transport	1	0.004505	1	0.000705	6.391892	0.144871	0.819232
GO:0006930	substrate-dependent cell migration, cell extension	1	0.004505	1	0.000705	6.391892	0.144871	0.819232
GO:0006935	chemotaxis	15	0.067568	66	0.046512	1.452703	0.096367	0.819232
GO:0006939	smooth muscle contraction	3	0.013514	8	0.005638	2.396959	0.131412	0.819232
GO:0006956	complement activation	1	0.004505	1	0.000705	6.391892	0.144871	0.819232
GO:0007021	tubulin complex assembly	2	0.009009	4	0.002819	3.195946	0.130288	0.819232
GO:0007091	metaphase/anaphase transition of mitotic cell cycle	1	0.004505	1	0.000705	6.391892	0.144871	0.819232
GO:0007269	neurotransmitter secretion	3	0.013514	8	0.005638	2.396959	0.131412	0.819232
GO:0007342	fusion of sperm to egg plasma membrane involved in single fertilization	1	0.004505	1	0.000705	6.391892	0.144871	0.819232
GO:0007387	anterior compartment pattern formation	2	0.009009	4	0.002819	3.195946	0.130288	0.819232
GO:0007388	posterior compartment specification	2	0.009009	4	0.002819	3.195946	0.130288	0.819232
GO:0007420	brain development	24	0.108108	121	0.085271	1.267813	0.137047	0.819232
GO:0007497	posterior midgut development	1	0.004505	1	0.000705	6.391892	0.144871	0.819232
GO:0007520	myoblast fusion	2	0.009009	4	0.002819	3.195946	0.130288	0.819232
GO:0007597	blood coagulation, intrinsic pathway	2	0.009009	3	0.002114	4.261261	0.0808891	0.819232
GO:0007612	learning	8	0.036036	30	0.021142	1.704505	0.101119	0.819232
GO:0007626	locomotory behavior	11	0.049550	40	0.028189	1.757770	0.0516221	0.819232
GO:0008049	male courtship behavior	1	0.004505	1	0.000705	6.391892	0.144871	0.819232
GO:0008212	mineralocorticoid metabolic process	1	0.004505	1	0.000705	6.391892	0.144871	0.819232
GO:0008298	intracellular mRNA localization	4	0.018018	12	0.008457	2.130631	0.120649	0.819232
GO:0008334	histone mRNA metabolic process	3	0.013514	6	0.004228	3.195946	0.0689885	0.819232
GO:0008344	adult locomotory behavior	8	0.036036	29	0.020437	1.763281	0.0875249	0.819232
GO:0008355	olfactory learning	1	0.004505	1	0.000705	6.391892	0.144871	0.819232
GO:0008593	regulation of Notch signaling pathway	10	0.045045	38	0.026779	1.682077	0.0774179	0.819232
GO:0008628	hormone-mediated apoptotic signaling pathway	1	0.004505	1	0.000705	6.391892	0.144871	0.819232
GO:0009073	aromatic amino acid family biosynthetic process	1	0.004505	1	0.000705	6.391892	0.144871	0.819232
GO:0009095	aromatic amino acid family biosynthetic process, prephenate pathway	1	0.004505	1	0.000705	6.391892	0.144871	0.819232
GO:0009131	pyrimidine nucleoside monophosphate catabolic process	1	0.004505	1	0.000705	6.391892	0.144871	0.819232
GO:0009159	deoxyribonucleoside monophosphate catabolic process	1	0.004505	1	0.000705	6.391892	0.144871	0.819232
GO:0009164	nucleoside catabolic process	1	0.004505	1	0.000705	6.391892	0.144871	0.819232
GO:0009173	pyrimidine ribonucleoside monophosphate metabolic process	1	0.004505	1	0.000705	6.391892	0.144871	0.819232
GO:0009175	pyrimidine ribonucleoside monophosphate catabolic process	1	0.004505	1	0.000705	6.391892	0.144871	0.819232
GO:0009178	pyrimidine deoxyribonucleoside monophosphate catabolic process	1	0.004505	1	0.000705	6.391892	0.144871	0.819232
GO:0009218	pyrimidine ribonucleotide metabolic process	1	0.004505	1	0.000705	6.391892	0.144871	0.819232
GO:0009222	pyrimidine ribonucleotide catabolic process	1	0.004505	1	0.000705	6.391892	0.144871	0.819232
GO:0009313	oligosaccharide catabolic process	1	0.004505	1	0.000705	6.391892	0.144871	0.819232
GO:0009410	response to xenobiotic stimulus	15	0.067568	69	0.048626	1.389542	0.125948	0.819232
GO:0009786	regulation of asymmetric cell division	2	0.009009	4	0.002819	3.195946	0.130288	0.819232
GO:0009913	epidermal cell differentiation	8	0.036036	26	0.018323	1.966736	0.0535715	0.819232
GO:0010040	response to iron(II) ion	1	0.004505	1	0.000705	6.391892	0.144871	0.819232
GO:0010046	response to mycotoxin	1	0.004505	1	0.000705	6.391892	0.144871	0.819232
GO:0010157	response to chlorate	1	0.004505	1	0.000705	6.391892	0.144871	0.819232
GO:0010310	regulation of hydrogen peroxide metabolic process	1	0.004505	1	0.000705	6.391892	0.144871	0.819232
GO:0010562	positive regulation of phosphorus metabolic process	14	0.063063	57	0.040169	1.569938	0.0657325	0.819232
GO:0010572	positive regulation of platelet activation	2	0.009009	3	0.002114	4.261261	0.0808891	0.819232
GO:0010720	positive regulation of cell development	32	0.144144	164	0.115574	1.247198	0.112113	0.819232
GO:0010944	negative regulation of transcription by competitive promoter binding	2	0.009009	4	0.002819	3.195946	0.130288	0.819232
GO:0010952	positive regulation of peptidase activity	2	0.009009	3	0.002114	4.261261	0.0808891	0.819232
GO:0010977	negative regulation of neuron projection development	8	0.036036	27	0.019027	1.893894	0.0637535	0.819232
GO:0014041	regulation of neuron maturation	1	0.004505	1	0.000705	6.391892	0.144871	0.819232
GO:0014043	negative regulation of neuron maturation	1	0.004505	1	0.000705	6.391892	0.144871	0.819232
GO:0014072	response to isoquinoline alkaloid	2	0.009009	3	0.002114	4.261261	0.0808891	0.819232
GO:0014719	skeletal muscle satellite cell activation	1	0.004505	1	0.000705	6.391892	0.144871	0.819232
GO:0014834	skeletal muscle satellite cell maintenance involved in skeletal muscle regeneration	1	0.004505	1	0.000705	6.391892	0.144871	0.819232
GO:0015746	citrate transport	1	0.004505	1	0.000705	6.391892	0.144871	0.819232
GO:0015816	glycine transport	2	0.009009	3	0.002114	4.261261	0.0808891	0.819232
GO:0016338	calcium-independent cell-cell adhesion	1	0.004505	1	0.000705	6.391892	0.144871	0.819232
GO:0016558	protein import into peroxisome matrix	2	0.009009	4	0.002819	3.195946	0.130288	0.819232
GO:0016562	protein import into peroxisome matrix, receptor recycling	2	0.009009	3	0.002114	4.261261	0.0808891	0.819232
GO:0019293	L-tyrosine biosynthetic process, by oxidation of phenylalanine	1	0.004505	1	0.000705	6.391892	0.144871	0.819232
GO:0019483	beta-alanine biosynthetic process	1	0.004505	1	0.000705	6.391892	0.144871	0.819232
GO:0019627	urea metabolic process	1	0.004505	1	0.000705	6.391892	0.144871	0.819232
GO:0019859	thymine metabolic process	1	0.004505	1	0.000705	6.391892	0.144871	0.819232
GO:0019860	uracil metabolic process	1	0.004505	1	0.000705	6.391892	0.144871	0.819232
GO:0021530	spinal cord oligodendrocyte cell fate specification	1	0.004505	1	0.000705	6.391892	0.144871	0.819232
GO:0021615	glossopharyngeal nerve morphogenesis	4	0.018018	10	0.007047	2.556757	0.0733158	0.819232
GO:0021685	cerebellar granular layer structural organization	1	0.004505	1	0.000705	6.391892	0.144871	0.819232
GO:0021693	cerebellar Purkinje cell layer structural organization	1	0.004505	1	0.000705	6.391892	0.144871	0.819232
GO:0021695	cerebellar cortex development	1	0.004505	1	0.000705	6.391892	0.144871	0.819232
GO:0021696	cerebellar cortex morphogenesis	2	0.009009	4	0.002819	3.195946	0.130288	0.819232
GO:0021707	cerebellar granule cell differentiation	1	0.004505	1	0.000705	6.391892	0.144871	0.819232
GO:0021778	oligodendrocyte cell fate specification	2	0.009009	4	0.002819	3.195946	0.130288	0.819232
GO:0021854	hypothalamus development	3	0.013514	6	0.004228	3.195946	0.0689885	0.819232
GO:0021879	forebrain neuron differentiation	7	0.031532	27	0.019027	1.657157	0.133327	0.819232
GO:0021987	cerebral cortex development	11	0.049550	46	0.032417	1.528496	0.109499	0.819232
GO:0022604	regulation of cell morphogenesis	8	0.036036	32	0.022551	1.597973	0.131643	0.819232
GO:0022614	membrane to membrane docking	1	0.004505	1	0.000705	6.391892	0.144871	0.819232
GO:0022615	protein to membrane docking	1	0.004505	1	0.000705	6.391892	0.144871	0.819232
GO:0030010	establishment of cell polarity	5	0.022523	17	0.011980	1.879968	0.129959	0.819232
GO:0030182	neuron differentiation	37	0.166667	197	0.138830	1.200508	0.135954	0.819232
GO:0030207	chondroitin sulfate proteoglycan catabolic process	1	0.004505	1	0.000705	6.391892	0.144871	0.819232
GO:0030209	dermatan sulfate proteoglycan catabolic process	1	0.004505	1	0.000705	6.391892	0.144871	0.819232
GO:0030212	hyaluronan metabolic process	3	0.013514	6	0.004228	3.195946	0.0689885	0.819232
GO:0030213	hyaluronan biosynthetic process	1	0.004505	1	0.000705	6.391892	0.144871	0.819232
GO:0030223	neutrophil differentiation	3	0.013514	8	0.005638	2.396959	0.131412	0.819232
GO:0030242	autophagy of peroxisome	1	0.004505	1	0.000705	6.391892	0.144871	0.819232
GO:0030502	negative regulation of bone mineralization	2	0.009009	3	0.002114	4.261261	0.0808891	0.819232
GO:0030513	positive regulation of BMP signaling pathway	5	0.022523	17	0.011980	1.879968	0.129959	0.819232
GO:0030856	regulation of epithelial cell differentiation	20	0.090090	90	0.063425	1.420420	0.0731115	0.819232
GO:0030857	negative regulation of epithelial cell differentiation	8	0.036036	30	0.021142	1.704505	0.101119	0.819232
GO:0030879	mammary gland development	14	0.063063	60	0.042283	1.491441	0.0904165	0.819232
GO:0030902	hindbrain development	4	0.018018	11	0.007752	2.324324	0.0955872	0.819232
GO:0030917	midbrain-hindbrain boundary development	1	0.004505	1	0.000705	6.391892	0.144871	0.819232
GO:0031000	response to caffeine	1	0.004505	1	0.000705	6.391892	0.144871	0.819232
GO:0031016	pancreas development	8	0.036036	30	0.021142	1.704505	0.101119	0.819232
GO:0031017	exocrine pancreas development	1	0.004505	1	0.000705	6.391892	0.144871	0.819232
GO:0031124	mRNA 3'-end processing	2	0.009009	4	0.002819	3.195946	0.130288	0.819232
GO:0031133	regulation of axon diameter	1	0.004505	1	0.000705	6.391892	0.144871	0.819232
GO:0031345	negative regulation of cell projection organization	11	0.049550	40	0.028189	1.757770	0.0516221	0.819232
GO:0031424	keratinization	1	0.004505	1	0.000705	6.391892	0.144871	0.819232
GO:0031445	regulation of heterochromatin formation	1	0.004505	1	0.000705	6.391892	0.144871	0.819232
GO:0031452	negative regulation of heterochromatin formation	1	0.004505	1	0.000705	6.391892	0.144871	0.819232
GO:0031509	subtelomeric heterochromatin formation	2	0.009009	4	0.002819	3.195946	0.130288	0.819232
GO:0031620	regulation of fever generation	1	0.004505	1	0.000705	6.391892	0.144871	0.819232
GO:0031650	regulation of heat generation	1	0.004505	1	0.000705	6.391892	0.144871	0.819232
GO:0032014	positive regulation of ARF protein signal transduction	1	0.004505	1	0.000705	6.391892	0.144871	0.819232
GO:0032148	activation of protein kinase B activity	1	0.004505	1	0.000705	6.391892	0.144871	0.819232
GO:0032185	septin cytoskeleton organization	1	0.004505	1	0.000705	6.391892	0.144871	0.819232
GO:0032230	positive regulation of synaptic transmission, GABAergic	1	0.004505	1	0.000705	6.391892	0.144871	0.819232
GO:0032252	secretory granule localization	1	0.004505	1	0.000705	6.391892	0.144871	0.819232
GO:0032341	aldosterone metabolic process	1	0.004505	1	0.000705	6.391892	0.144871	0.819232
GO:0032487	regulation of Rap protein signal transduction	1	0.004505	1	0.000705	6.391892	0.144871	0.819232
GO:0032488	Cdc42 protein signal transduction	1	0.004505	1	0.000705	6.391892	0.144871	0.819232
GO:0032656	regulation of interleukin-13 production	3	0.013514	6	0.004228	3.195946	0.0689885	0.819232
GO:0032673	regulation of interleukin-4 production	3	0.013514	7	0.004933	2.739382	0.0981566	0.819232
GO:0032695	negative regulation of interleukin-12 production	1	0.004505	1	0.000705	6.391892	0.144871	0.819232
GO:0032816	positive regulation of natural killer cell activation	1	0.004505	1	0.000705	6.391892	0.144871	0.819232
GO:0032825	positive regulation of natural killer cell differentiation	1	0.004505	1	0.000705	6.391892	0.144871	0.819232
GO:0032878	regulation of establishment or maintenance of cell polarity	2	0.009009	3	0.002114	4.261261	0.0808891	0.819232
GO:0032980	keratinocyte activation	1	0.004505	1	0.000705	6.391892	0.144871	0.819232
GO:0033197	response to vitamin E	2	0.009009	4	0.002819	3.195946	0.130288	0.819232
GO:0033601	positive regulation of mammary gland epithelial cell proliferation	3	0.013514	6	0.004228	3.195946	0.0689885	0.819232
GO:0033624	negative regulation of integrin activation	1	0.004505	1	0.000705	6.391892	0.144871	0.819232
GO:0033684	regulation of luteinizing hormone secretion	1	0.004505	1	0.000705	6.391892	0.144871	0.819232
GO:0033686	positive regulation of luteinizing hormone secretion	1	0.004505	1	0.000705	6.391892	0.144871	0.819232
GO:0033750	ribosome localization	1	0.004505	1	0.000705	6.391892	0.144871	0.819232
GO:0033762	response to glucagon	3	0.013514	7	0.004933	2.739382	0.0981566	0.819232
GO:0033865	nucleoside bisphosphate metabolic process	2	0.009009	3	0.002114	4.261261	0.0808891	0.819232
GO:0033866	nucleoside bisphosphate biosynthetic process	1	0.004505	1	0.000705	6.391892	0.144871	0.819232
GO:0033875	ribonucleoside bisphosphate metabolic process	2	0.009009	3	0.002114	4.261261	0.0808891	0.819232
GO:0034030	ribonucleoside bisphosphate biosynthetic process	1	0.004505	1	0.000705	6.391892	0.144871	0.819232
GO:0034032	purine nucleoside bisphosphate metabolic process	2	0.009009	3	0.002114	4.261261	0.0808891	0.819232
GO:0034033	purine nucleoside bisphosphate biosynthetic process	1	0.004505	1	0.000705	6.391892	0.144871	0.819232
GO:0034035	purine ribonucleoside bisphosphate metabolic process	2	0.009009	3	0.002114	4.261261	0.0808891	0.819232
GO:0034036	purine ribonucleoside bisphosphate biosynthetic process	1	0.004505	1	0.000705	6.391892	0.144871	0.819232
GO:0034097	response to cytokine	28	0.126126	139	0.097956	1.287575	0.0999198	0.819232
GO:0034104	negative regulation of tissue remodeling	2	0.009009	4	0.002819	3.195946	0.130288	0.819232
GO:0034105	positive regulation of tissue remodeling	1	0.004505	1	0.000705	6.391892	0.144871	0.819232
GO:0034110	regulation of homotypic cell-cell adhesion	3	0.013514	8	0.005638	2.396959	0.131412	0.819232
GO:0034111	negative regulation of homotypic cell-cell adhesion	2	0.009009	4	0.002819	3.195946	0.130288	0.819232
GO:0034201	response to oleic acid	1	0.004505	1	0.000705	6.391892	0.144871	0.819232
GO:0034421	post-translational protein acetylation	1	0.004505	1	0.000705	6.391892	0.144871	0.819232
GO:0034436	glycoprotein transport	1	0.004505	1	0.000705	6.391892	0.144871	0.819232
GO:0034656	nucleobase-containing small molecule catabolic process	1	0.004505	1	0.000705	6.391892	0.144871	0.819232
GO:0035265	organ growth	6	0.027027	19	0.013390	2.018492	0.0798182	0.819232
GO:0035330	regulation of hippo signaling	2	0.009009	4	0.002819	3.195946	0.130288	0.819232
GO:0035332	positive regulation of hippo signaling	2	0.009009	3	0.002114	4.261261	0.0808891	0.819232
GO:0035526	retrograde transport, plasma membrane to Golgi	1	0.004505	1	0.000705	6.391892	0.144871	0.819232
GO:0035567	non-canonical Wnt signaling pathway	2	0.009009	4	0.002819	3.195946	0.130288	0.819232
GO:0035645	enteric smooth muscle cell differentiation	1	0.004505	1	0.000705	6.391892	0.144871	0.819232
GO:0035710	CD4-positive, alpha-beta T cell activation	8	0.036036	28	0.019732	1.826255	0.0750683	0.819232
GO:0035855	megakaryocyte development	2	0.009009	4	0.002819	3.195946	0.130288	0.819232
GO:0035900	response to isolation stress	1	0.004505	1	0.000705	6.391892	0.144871	0.819232
GO:0036092	phosphatidylinositol-3-phosphate biosynthetic process	2	0.009009	4	0.002819	3.195946	0.130288	0.819232
GO:0036260	RNA capping	2	0.009009	4	0.002819	3.195946	0.130288	0.819232
GO:0036337	Fas signaling pathway	1	0.004505	1	0.000705	6.391892	0.144871	0.819232
GO:0040011	locomotion	15	0.067568	66	0.046512	1.452703	0.096367	0.819232
GO:0040014	regulation of multicellular organism growth	5	0.022523	13	0.009161	2.458420	0.0549125	0.819232
GO:0040018	positive regulation of multicellular organism growth	3	0.013514	7	0.004933	2.739382	0.0981566	0.819232
GO:0040034	regulation of development, heterochronic	5	0.022523	16	0.011276	1.997466	0.108107	0.819232
GO:0042093	T-helper cell differentiation	8	0.036036	27	0.019027	1.893894	0.0637535	0.819232
GO:0042102	positive regulation of T cell proliferation	5	0.022523	17	0.011980	1.879968	0.129959	0.819232
GO:0042159	lipoprotein catabolic process	1	0.004505	1	0.000705	6.391892	0.144871	0.819232
GO:0042327	positive regulation of phosphorylation	14	0.063063	55	0.038760	1.627027	0.0520681	0.819232
GO:0042330	taxis	15	0.067568	66	0.046512	1.452703	0.096367	0.819232
GO:0043085	positive regulation of catalytic activity	15	0.067568	61	0.042988	1.571777	0.0576753	0.819232
GO:0043124	negative regulation of canonical NF-kappaB signal transduction	6	0.027027	20	0.014094	1.917568	0.0960186	0.819232
GO:0043200	response to amino acid	7	0.031532	24	0.016913	1.864302	0.0849686	0.819232
GO:0043278	response to morphine	2	0.009009	3	0.002114	4.261261	0.0808891	0.819232
GO:0043367	CD4-positive, alpha-beta T cell differentiation	8	0.036036	28	0.019732	1.826255	0.0750683	0.819232
GO:0043392	negative regulation of DNA binding	4	0.018018	11	0.007752	2.324324	0.0955872	0.819232
GO:0043501	skeletal muscle adaptation	1	0.004505	1	0.000705	6.391892	0.144871	0.819232
GO:0043547	positive regulation of GTPase activity	3	0.013514	6	0.004228	3.195946	0.0689885	0.819232
GO:0043615	astrocyte cell migration	1	0.004505	1	0.000705	6.391892	0.144871	0.819232
GO:0044093	positive regulation of molecular function	22	0.099099	104	0.073291	1.352131	0.092947	0.819232
GO:0044743	protein transmembrane import into intracellular organelle	2	0.009009	4	0.002819	3.195946	0.130288	0.819232
GO:0044770	cell cycle phase transition	8	0.036036	30	0.021142	1.704505	0.101119	0.819232
GO:0044772	mitotic cell cycle phase transition	8	0.036036	29	0.020437	1.763281	0.0875249	0.819232
GO:0044784	metaphase/anaphase transition of cell cycle	1	0.004505	1	0.000705	6.391892	0.144871	0.819232
GO:0045026	plasma membrane fusion	1	0.004505	1	0.000705	6.391892	0.144871	0.819232
GO:0045046	protein import into peroxisome membrane	1	0.004505	1	0.000705	6.391892	0.144871	0.819232
GO:0045105	intermediate filament polymerization or depolymerization	1	0.004505	1	0.000705	6.391892	0.144871	0.819232
GO:0045107	intermediate filament polymerization	1	0.004505	1	0.000705	6.391892	0.144871	0.819232
GO:0045124	regulation of bone resorption	3	0.013514	7	0.004933	2.739382	0.0981566	0.819232
GO:0045165	cell fate commitment	28	0.126126	134	0.094433	1.335619	0.0710989	0.819232
GO:0045167	asymmetric protein localization involved in cell fate determination	1	0.004505	1	0.000705	6.391892	0.144871	0.819232
GO:0045604	regulation of epidermal cell differentiation	9	0.040541	34	0.023961	1.691971	0.0884035	0.819232
GO:0045672	positive regulation of osteoclast differentiation	3	0.013514	7	0.004933	2.739382	0.0981566	0.819232
GO:0045682	regulation of epidermis development	9	0.040541	36	0.025370	1.597973	0.114447	0.819232
GO:0045685	regulation of glial cell differentiation	11	0.049550	45	0.031712	1.562462	0.0979476	0.819232
GO:0045747	positive regulation of Notch signaling pathway	5	0.022523	17	0.011980	1.879968	0.129959	0.819232
GO:0045760	positive regulation of action potential	1	0.004505	1	0.000705	6.391892	0.144871	0.819232
GO:0045779	negative regulation of bone resorption	2	0.009009	4	0.002819	3.195946	0.130288	0.819232
GO:0045780	positive regulation of bone resorption	1	0.004505	1	0.000705	6.391892	0.144871	0.819232
GO:0045787	positive regulation of cell cycle	23	0.103604	109	0.076815	1.348748	0.0889271	0.819232
GO:0045843	negative regulation of striated muscle tissue development	3	0.013514	8	0.005638	2.396959	0.131412	0.819232
GO:0045898	regulation of RNA polymerase II transcription preinitiation complex assembly	2	0.009009	4	0.002819	3.195946	0.130288	0.819232
GO:0045900	negative regulation of translational elongation	1	0.004505	1	0.000705	6.391892	0.144871	0.819232
GO:0045937	positive regulation of phosphate metabolic process	14	0.063063	57	0.040169	1.569938	0.0657325	0.819232
GO:0045954	positive regulation of natural killer cell mediated cytotoxicity	2	0.009009	4	0.002819	3.195946	0.130288	0.819232
GO:0046035	CMP metabolic process	1	0.004505	1	0.000705	6.391892	0.144871	0.819232
GO:0046044	TMP metabolic process	1	0.004505	1	0.000705	6.391892	0.144871	0.819232
GO:0046045	TMP catabolic process	1	0.004505	1	0.000705	6.391892	0.144871	0.819232
GO:0046049	UMP metabolic process	1	0.004505	1	0.000705	6.391892	0.144871	0.819232
GO:0046050	UMP catabolic process	1	0.004505	1	0.000705	6.391892	0.144871	0.819232
GO:0046063	dCMP metabolic process	1	0.004505	1	0.000705	6.391892	0.144871	0.819232
GO:0046079	dUMP catabolic process	1	0.004505	1	0.000705	6.391892	0.144871	0.819232
GO:0046104	thymidine metabolic process	1	0.004505	1	0.000705	6.391892	0.144871	0.819232
GO:0046113	nucleobase catabolic process	1	0.004505	1	0.000705	6.391892	0.144871	0.819232
GO:0046121	deoxyribonucleoside catabolic process	1	0.004505	1	0.000705	6.391892	0.144871	0.819232
GO:0046125	pyrimidine deoxyribonucleoside metabolic process	1	0.004505	1	0.000705	6.391892	0.144871	0.819232
GO:0046127	pyrimidine deoxyribonucleoside catabolic process	1	0.004505	1	0.000705	6.391892	0.144871	0.819232
GO:0046135	pyrimidine nucleoside catabolic process	1	0.004505	1	0.000705	6.391892	0.144871	0.819232
GO:0046532	regulation of photoreceptor cell differentiation	2	0.009009	4	0.002819	3.195946	0.130288	0.819232
GO:0046533	negative regulation of photoreceptor cell differentiation	2	0.009009	4	0.002819	3.195946	0.130288	0.819232
GO:0046851	negative regulation of bone remodeling	2	0.009009	4	0.002819	3.195946	0.130288	0.819232
GO:0046903	secretion	18	0.081081	85	0.059901	1.353577	0.119784	0.819232
GO:0048025	negative regulation of mRNA splicing, via spliceosome	3	0.013514	8	0.005638	2.396959	0.131412	0.819232
GO:0048075	positive regulation of eye pigmentation	1	0.004505	1	0.000705	6.391892	0.144871	0.819232
GO:0048087	positive regulation of developmental pigmentation	1	0.004505	1	0.000705	6.391892	0.144871	0.819232
GO:0048246	macrophage chemotaxis	1	0.004505	1	0.000705	6.391892	0.144871	0.819232
GO:0048265	response to pain	1	0.004505	1	0.000705	6.391892	0.144871	0.819232
GO:0048333	mesodermal cell differentiation	3	0.013514	7	0.004933	2.739382	0.0981566	0.819232
GO:0048505	regulation of timing of cell differentiation	5	0.022523	16	0.011276	1.997466	0.108107	0.819232
GO:0048635	negative regulation of muscle organ development	3	0.013514	8	0.005638	2.396959	0.131412	0.819232
GO:0048666	neuron development	14	0.063063	59	0.041579	1.516720	0.0816175	0.819232
GO:0048670	regulation of collateral sprouting	1	0.004505	1	0.000705	6.391892	0.144871	0.819232
GO:0048672	positive regulation of collateral sprouting	1	0.004505	1	0.000705	6.391892	0.144871	0.819232
GO:0048696	regulation of collateral sprouting in absence of injury	1	0.004505	1	0.000705	6.391892	0.144871	0.819232
GO:0048697	positive regulation of collateral sprouting in absence of injury	1	0.004505	1	0.000705	6.391892	0.144871	0.819232
GO:0048858	cell projection morphogenesis	16	0.072072	66	0.046512	1.549550	0.0565129	0.819232
GO:0050000	chromosome localization	3	0.013514	8	0.005638	2.396959	0.131412	0.819232
GO:0050427	3'-phosphoadenosine 5'-phosphosulfate metabolic process	2	0.009009	3	0.002114	4.261261	0.0808891	0.819232
GO:0050428	3'-phosphoadenosine 5'-phosphosulfate biosynthetic process	1	0.004505	1	0.000705	6.391892	0.144871	0.819232
GO:0050686	negative regulation of mRNA processing	3	0.013514	8	0.005638	2.396959	0.131412	0.819232
GO:0050730	regulation of peptidyl-tyrosine phosphorylation	4	0.018018	12	0.008457	2.130631	0.120649	0.819232
GO:0050731	positive regulation of peptidyl-tyrosine phosphorylation	4	0.018018	9	0.006342	2.840841	0.0540586	0.819232
GO:0050767	regulation of neurogenesis	34	0.153153	170	0.119803	1.278378	0.0801904	0.819232
GO:0050806	positive regulation of synaptic transmission	4	0.018018	12	0.008457	2.130631	0.120649	0.819232
GO:0050808	synapse organization	10	0.045045	39	0.027484	1.638947	0.0881635	0.819232
GO:0050877	nervous system process	38	0.171171	192	0.135307	1.265062	0.0748407	0.819232
GO:0050878	regulation of body fluid levels	14	0.063063	57	0.040169	1.569938	0.0657325	0.819232
GO:0050911	detection of chemical stimulus involved in sensory perception of smell	2	0.009009	4	0.002819	3.195946	0.130288	0.819232
GO:0050912	detection of chemical stimulus involved in sensory perception of taste	2	0.009009	3	0.002114	4.261261	0.0808891	0.819232
GO:0050913	sensory perception of bitter taste	1	0.004505	1	0.000705	6.391892	0.144871	0.819232
GO:0051083	'de novo' cotranslational protein folding	1	0.004505	1	0.000705	6.391892	0.144871	0.819232
GO:0051098	regulation of binding	11	0.049550	44	0.031008	1.597973	0.0871623	0.819232
GO:0051099	positive regulation of binding	5	0.022523	16	0.011276	1.997466	0.108107	0.819232
GO:0051209	release of sequestered calcium ion into cytosol	4	0.018018	11	0.007752	2.324324	0.0955872	0.819232
GO:0051234	establishment of localization	92	0.414414	529	0.372798	1.111633	0.113047	0.819232
GO:0051283	negative regulation of sequestering of calcium ion	4	0.018018	12	0.008457	2.130631	0.120649	0.819232
GO:0051310	metaphase chromosome alignment	3	0.013514	6	0.004228	3.195946	0.0689885	0.819232
GO:0051386	regulation of neurotrophin TRK receptor signaling pathway	2	0.009009	4	0.002819	3.195946	0.130288	0.819232
GO:0051387	negative regulation of neurotrophin TRK receptor signaling pathway	2	0.009009	4	0.002819	3.195946	0.130288	0.819232
GO:0051546	keratinocyte migration	1	0.004505	1	0.000705	6.391892	0.144871	0.819232
GO:0051642	centrosome localization	1	0.004505	1	0.000705	6.391892	0.144871	0.819232
GO:0051657	maintenance of organelle location	1	0.004505	1	0.000705	6.391892	0.144871	0.819232
GO:0051661	maintenance of centrosome location	1	0.004505	1	0.000705	6.391892	0.144871	0.819232
GO:0051684	maintenance of Golgi location	1	0.004505	1	0.000705	6.391892	0.144871	0.819232
GO:0051754	meiotic sister chromatid cohesion, centromeric	1	0.004505	1	0.000705	6.391892	0.144871	0.819232
GO:0051962	positive regulation of nervous system development	24	0.108108	119	0.083862	1.289121	0.120579	0.819232
GO:0051963	regulation of synapse assembly	7	0.031532	27	0.019027	1.657157	0.133327	0.819232
GO:0051965	positive regulation of synapse assembly	4	0.018018	10	0.007047	2.556757	0.0733158	0.819232
GO:0055024	regulation of cardiac muscle tissue development	2	0.009009	3	0.002114	4.261261	0.0808891	0.819232
GO:0055025	positive regulation of cardiac muscle tissue development	2	0.009009	3	0.002114	4.261261	0.0808891	0.819232
GO:0060054	positive regulation of epithelial cell proliferation involved in wound healing	1	0.004505	1	0.000705	6.391892	0.144871	0.819232
GO:0060061	Spemann organizer formation	1	0.004505	1	0.000705	6.391892	0.144871	0.819232
GO:0060064	Spemann organizer formation at the anterior end of the primitive streak	1	0.004505	1	0.000705	6.391892	0.144871	0.819232
GO:0060071	Wnt signaling pathway, planar cell polarity pathway	2	0.009009	4	0.002819	3.195946	0.130288	0.819232
GO:0060074	synapse maturation	3	0.013514	8	0.005638	2.396959	0.131412	0.819232
GO:0060075	regulation of resting membrane potential	1	0.004505	1	0.000705	6.391892	0.144871	0.819232
GO:0060179	male mating behavior	1	0.004505	1	0.000705	6.391892	0.144871	0.819232
GO:0060211	regulation of nuclear-transcribed mRNA poly(A) tail shortening	2	0.009009	4	0.002819	3.195946	0.130288	0.819232
GO:0060212	negative regulation of nuclear-transcribed mRNA poly(A) tail shortening	1	0.004505	1	0.000705	6.391892	0.144871	0.819232
GO:0060213	positive regulation of nuclear-transcribed mRNA poly(A) tail shortening	2	0.009009	4	0.002819	3.195946	0.130288	0.819232
GO:0060324	face development	5	0.022523	14	0.009866	2.282819	0.0704851	0.819232
GO:0060325	face morphogenesis	7	0.031532	25	0.017618	1.789730	0.0997768	0.819232
GO:0060327	cytoplasmic actin-based contraction involved in cell motility	1	0.004505	1	0.000705	6.391892	0.144871	0.819232
GO:0060337	type I interferon-mediated signaling pathway	3	0.013514	6	0.004228	3.195946	0.0689885	0.819232
GO:0060359	response to ammonium ion	1	0.004505	1	0.000705	6.391892	0.144871	0.819232
GO:0060405	regulation of penile erection	1	0.004505	1	0.000705	6.391892	0.144871	0.819232
GO:0060406	positive regulation of penile erection	1	0.004505	1	0.000705	6.391892	0.144871	0.819232
GO:0060428	lung epithelium development	4	0.018018	12	0.008457	2.130631	0.120649	0.819232
GO:0060430	lung saccule development	2	0.009009	3	0.002114	4.261261	0.0808891	0.819232
GO:0060449	bud elongation involved in lung branching	4	0.018018	9	0.006342	2.840841	0.0540586	0.819232
GO:0060465	pharynx development	1	0.004505	1	0.000705	6.391892	0.144871	0.819232
GO:0060501	positive regulation of epithelial cell proliferation involved in lung morphogenesis	5	0.022523	16	0.011276	1.997466	0.108107	0.819232
GO:0060509	type I pneumocyte differentiation	2	0.009009	4	0.002819	3.195946	0.130288	0.819232
GO:0060580	ventral spinal cord interneuron fate determination	1	0.004505	1	0.000705	6.391892	0.144871	0.819232
GO:0060582	cell fate determination involved in pattern specification	1	0.004505	1	0.000705	6.391892	0.144871	0.819232
GO:0060674	placenta blood vessel development	5	0.022523	14	0.009866	2.282819	0.0704851	0.819232
GO:0060706	cell differentiation involved in embryonic placenta development	4	0.018018	11	0.007752	2.324324	0.0955872	0.819232
GO:0060711	labyrinthine layer development	1	0.004505	1	0.000705	6.391892	0.144871	0.819232
GO:0060716	labyrinthine layer blood vessel development	5	0.022523	14	0.009866	2.282819	0.0704851	0.819232
GO:0060809	mesodermal to mesenchymal transition involved in gastrulation	2	0.009009	3	0.002114	4.261261	0.0808891	0.819232
GO:0060900	embryonic camera-type eye formation	1	0.004505	1	0.000705	6.391892	0.144871	0.819232
GO:0060993	kidney morphogenesis	3	0.013514	7	0.004933	2.739382	0.0981566	0.819232
GO:0061143	alveolar primary septum development	1	0.004505	1	0.000705	6.391892	0.144871	0.819232
GO:0061163	endoplasmic reticulum polarization	1	0.004505	1	0.000705	6.391892	0.144871	0.819232
GO:0061181	regulation of chondrocyte development	2	0.009009	4	0.002819	3.195946	0.130288	0.819232
GO:0061303	cornea development in camera-type eye	2	0.009009	4	0.002819	3.195946	0.130288	0.819232
GO:0061572	actin filament bundle organization	5	0.022523	16	0.011276	1.997466	0.108107	0.819232
GO:0061573	actin filament bundle retrograde transport	1	0.004505	1	0.000705	6.391892	0.144871	0.819232
GO:0061626	pharyngeal arch artery morphogenesis	4	0.018018	10	0.007047	2.556757	0.0733158	0.819232
GO:0061842	microtubule organizing center localization	1	0.004505	1	0.000705	6.391892	0.144871	0.819232
GO:0070291	N-acylethanolamine metabolic process	1	0.004505	1	0.000705	6.391892	0.144871	0.819232
GO:0070292	N-acylphosphatidylethanolamine metabolic process	1	0.004505	1	0.000705	6.391892	0.144871	0.819232
GO:0070305	response to cGMP	2	0.009009	3	0.002114	4.261261	0.0808891	0.819232
GO:0070509	calcium ion import	2	0.009009	4	0.002819	3.195946	0.130288	0.819232
GO:0070588	calcium ion transmembrane transport	7	0.031532	25	0.017618	1.789730	0.0997768	0.819232
GO:0070650	actin filament bundle distribution	1	0.004505	1	0.000705	6.391892	0.144871	0.819232
GO:0070661	leukocyte proliferation	6	0.027027	17	0.011980	2.255962	0.0524488	0.819232
GO:0070670	response to interleukin-4	3	0.013514	6	0.004228	3.195946	0.0689885	0.819232
GO:0071044	histone mRNA catabolic process	2	0.009009	3	0.002114	4.261261	0.0808891	0.819232
GO:0071242	cellular response to ammonium ion	1	0.004505	1	0.000705	6.391892	0.144871	0.819232
GO:0071294	cellular response to zinc ion	2	0.009009	3	0.002114	4.261261	0.0808891	0.819232
GO:0071313	cellular response to caffeine	1	0.004505	1	0.000705	6.391892	0.144871	0.819232
GO:0071345	cellular response to cytokine stimulus	26	0.117117	121	0.085271	1.373464	0.0620615	0.819232
GO:0071353	cellular response to interleukin-4	3	0.013514	6	0.004228	3.195946	0.0689885	0.819232
GO:0071356	cellular response to tumor necrosis factor	12	0.054054	51	0.035941	1.503975	0.106434	0.819232
GO:0071400	cellular response to oleic acid	1	0.004505	1	0.000705	6.391892	0.144871	0.819232
GO:0071415	cellular response to purine-containing compound	1	0.004505	1	0.000705	6.391892	0.144871	0.819232
GO:0071418	cellular response to amine stimulus	1	0.004505	1	0.000705	6.391892	0.144871	0.819232
GO:0071447	cellular response to hydroperoxide	1	0.004505	1	0.000705	6.391892	0.144871	0.819232
GO:0071449	cellular response to lipid hydroperoxide	1	0.004505	1	0.000705	6.391892	0.144871	0.819232
GO:0071481	cellular response to X-ray	1	0.004505	1	0.000705	6.391892	0.144871	0.819232
GO:0071882	phospholipase C-activating adrenergic receptor signaling pathway	1	0.004505	1	0.000705	6.391892	0.144871	0.819232
GO:0071938	vitamin A transport	1	0.004505	1	0.000705	6.391892	0.144871	0.819232
GO:0071939	vitamin A import into cell	1	0.004505	1	0.000705	6.391892	0.144871	0.819232
GO:0071941	nitrogen cycle metabolic process	1	0.004505	1	0.000705	6.391892	0.144871	0.819232
GO:0072003	kidney rudiment formation	1	0.004505	1	0.000705	6.391892	0.144871	0.819232
GO:0072038	mesenchymal stem cell maintenance involved in nephron morphogenesis	1	0.004505	1	0.000705	6.391892	0.144871	0.819232
GO:0072050	S-shaped body morphogenesis	4	0.018018	9	0.006342	2.840841	0.0540586	0.819232
GO:0072181	mesonephric duct formation	1	0.004505	1	0.000705	6.391892	0.144871	0.819232
GO:0072189	ureter development	3	0.013514	8	0.005638	2.396959	0.131412	0.819232
GO:0072662	protein localization to peroxisome	2	0.009009	4	0.002819	3.195946	0.130288	0.819232
GO:0072663	establishment of protein localization to peroxisome	2	0.009009	4	0.002819	3.195946	0.130288	0.819232
GO:0090068	positive regulation of cell cycle process	16	0.072072	76	0.053559	1.345661	0.141668	0.819232
GO:0090521	podocyte cell migration	1	0.004505	1	0.000705	6.391892	0.144871	0.819232
GO:0097195	pilomotor reflex	1	0.004505	1	0.000705	6.391892	0.144871	0.819232
GO:0097352	autophagosome maturation	2	0.009009	4	0.002819	3.195946	0.130288	0.819232
GO:0097581	lamellipodium organization	2	0.009009	4	0.002819	3.195946	0.130288	0.819232
GO:0097680	double-strand break repair via classical nonhomologous end joining	2	0.009009	3	0.002114	4.261261	0.0808891	0.819232
GO:0097752	regulation of DNA stability	1	0.004505	1	0.000705	6.391892	0.144871	0.819232
GO:0098700	neurotransmitter loading into synaptic vesicle	2	0.009009	4	0.002819	3.195946	0.130288	0.819232
GO:0099054	presynapse assembly	1	0.004505	1	0.000705	6.391892	0.144871	0.819232
GO:0099068	postsynapse assembly	1	0.004505	1	0.000705	6.391892	0.144871	0.819232
GO:0099174	regulation of presynapse organization	1	0.004505	1	0.000705	6.391892	0.144871	0.819232
GO:0099605	regulation of action potential firing rate	1	0.004505	1	0.000705	6.391892	0.144871	0.819232
GO:0110061	regulation of angiotensin-activated signaling pathway	1	0.004505	1	0.000705	6.391892	0.144871	0.819232
GO:0120183	positive regulation of focal adhesion disassembly	2	0.009009	4	0.002819	3.195946	0.130288	0.819232
GO:0120262	negative regulation of heterochromatin organization	1	0.004505	1	0.000705	6.391892	0.144871	0.819232
GO:0140059	dendrite arborization	1	0.004505	1	0.000705	6.391892	0.144871	0.819232
GO:0140627	ubiquitin-dependent protein catabolic process via the C-end degron rule pathway	2	0.009009	3	0.002114	4.261261	0.0808891	0.819232
GO:0140719	constitutive heterochromatin formation	2	0.009009	4	0.002819	3.195946	0.130288	0.819232
GO:0140888	interferon-mediated signaling pathway	3	0.013514	7	0.004933	2.739382	0.0981566	0.819232
GO:0150031	regulation of protein localization to lysosome	1	0.004505	1	0.000705	6.391892	0.144871	0.819232
GO:0150032	positive regulation of protein localization to lysosome	1	0.004505	1	0.000705	6.391892	0.144871	0.819232
GO:0150052	regulation of postsynapse assembly	2	0.009009	3	0.002114	4.261261	0.0808891	0.819232
GO:0150099	neuron-glial cell signaling	1	0.004505	1	0.000705	6.391892	0.144871	0.819232
GO:0150106	regulation of protein localization to cell-cell junction	1	0.004505	1	0.000705	6.391892	0.144871	0.819232
GO:0160093	chordate pharynx development	1	0.004505	1	0.000705	6.391892	0.144871	0.819232
GO:0160165	CD8-positive, alpha-beta T cell homeostasis	2	0.009009	4	0.002819	3.195946	0.130288	0.819232
GO:0160184	paracellular transport	1	0.004505	1	0.000705	6.391892	0.144871	0.819232
GO:0180010	co-transcriptional mRNA 3'-end processing, cleavage and polyadenylation pathway	1	0.004505	1	0.000705	6.391892	0.144871	0.819232
GO:0180012	co-transcriptional RNA 3'-end processing, cleavage and polyadenylation pathway	1	0.004505	1	0.000705	6.391892	0.144871	0.819232
GO:1900223	positive regulation of amyloid-beta clearance	1	0.004505	1	0.000705	6.391892	0.144871	0.819232
GO:1900247	regulation of cytoplasmic translational elongation	1	0.004505	1	0.000705	6.391892	0.144871	0.819232
GO:1900248	negative regulation of cytoplasmic translational elongation	1	0.004505	1	0.000705	6.391892	0.144871	0.819232
GO:1900271	regulation of long-term synaptic potentiation	2	0.009009	3	0.002114	4.261261	0.0808891	0.819232
GO:1900623	regulation of monocyte aggregation	1	0.004505	1	0.000705	6.391892	0.144871	0.819232
GO:1900625	positive regulation of monocyte aggregation	1	0.004505	1	0.000705	6.391892	0.144871	0.819232
GO:1901625	cellular response to ergosterol	1	0.004505	1	0.000705	6.391892	0.144871	0.819232
GO:1901652	response to peptide	28	0.126126	139	0.097956	1.287575	0.0999198	0.819232
GO:1901658	glycosyl compound catabolic process	1	0.004505	1	0.000705	6.391892	0.144871	0.819232
GO:1901836	regulation of transcription of nucleolar large rRNA by RNA polymerase I	2	0.009009	3	0.002114	4.261261	0.0808891	0.819232
GO:1901862	negative regulation of muscle tissue development	3	0.013514	8	0.005638	2.396959	0.131412	0.819232
GO:1902043	positive regulation of extrinsic apoptotic signaling pathway via death domain receptors	1	0.004505	1	0.000705	6.391892	0.144871	0.819232
GO:1902065	response to L-glutamate	2	0.009009	3	0.002114	4.261261	0.0808891	0.819232
GO:1902473	regulation of protein localization to synapse	2	0.009009	4	0.002819	3.195946	0.130288	0.819232
GO:1902474	positive regulation of protein localization to synapse	1	0.004505	1	0.000705	6.391892	0.144871	0.819232
GO:1902605	heterotrimeric G-protein complex assembly	1	0.004505	1	0.000705	6.391892	0.144871	0.819232
GO:1902808	positive regulation of cell cycle G1/S phase transition	5	0.022523	15	0.010571	2.130631	0.0882423	0.819232
GO:1902816	regulation of protein localization to microtubule	1	0.004505	1	0.000705	6.391892	0.144871	0.819232
GO:1902817	negative regulation of protein localization to microtubule	1	0.004505	1	0.000705	6.391892	0.144871	0.819232
GO:1902882	regulation of response to oxidative stress	2	0.009009	4	0.002819	3.195946	0.130288	0.819232
GO:1902883	negative regulation of response to oxidative stress	2	0.009009	3	0.002114	4.261261	0.0808891	0.819232
GO:1902996	regulation of neurofibrillary tangle assembly	1	0.004505	1	0.000705	6.391892	0.144871	0.819232
GO:1903003	positive regulation of protein deubiquitination	2	0.009009	4	0.002819	3.195946	0.130288	0.819232
GO:1903224	regulation of endodermal cell differentiation	2	0.009009	3	0.002114	4.261261	0.0808891	0.819232
GO:1903241	U2-type prespliceosome assembly	3	0.013514	6	0.004228	3.195946	0.0689885	0.819232
GO:1903333	negative regulation of protein folding	1	0.004505	1	0.000705	6.391892	0.144871	0.819232
GO:1903347	negative regulation of bicellular tight junction assembly	1	0.004505	1	0.000705	6.391892	0.144871	0.819232
GO:1903429	regulation of cell maturation	2	0.009009	3	0.002114	4.261261	0.0808891	0.819232
GO:1903604	cytochrome metabolic process	1	0.004505	1	0.000705	6.391892	0.144871	0.819232
GO:1903715	regulation of aerobic respiration	2	0.009009	4	0.002819	3.195946	0.130288	0.819232
GO:1903964	monounsaturated fatty acid metabolic process	1	0.004505	1	0.000705	6.391892	0.144871	0.819232
GO:1903966	monounsaturated fatty acid biosynthetic process	1	0.004505	1	0.000705	6.391892	0.144871	0.819232
GO:1904101	response to acadesine	1	0.004505	1	0.000705	6.391892	0.144871	0.819232
GO:1904102	cellular response to acadesine	1	0.004505	1	0.000705	6.391892	0.144871	0.819232
GO:1904702	regulation of protein localization to adherens junction	1	0.004505	1	0.000705	6.391892	0.144871	0.819232
GO:1904814	regulation of protein localization to chromosome, telomeric region	2	0.009009	4	0.002819	3.195946	0.130288	0.819232
GO:1905203	regulation of connective tissue replacement	1	0.004505	1	0.000705	6.391892	0.144871	0.819232
GO:1905205	positive regulation of connective tissue replacement	1	0.004505	1	0.000705	6.391892	0.144871	0.819232
GO:1905268	negative regulation of chromatin organization	1	0.004505	1	0.000705	6.391892	0.144871	0.819232
GO:1905384	regulation of protein localization to presynapse	1	0.004505	1	0.000705	6.391892	0.144871	0.819232
GO:1905386	positive regulation of protein localization to presynapse	1	0.004505	1	0.000705	6.391892	0.144871	0.819232
GO:1905606	regulation of presynapse assembly	1	0.004505	1	0.000705	6.391892	0.144871	0.819232
GO:1905719	protein localization to perinuclear region of cytoplasm	3	0.013514	8	0.005638	2.396959	0.131412	0.819232
GO:1905806	regulation of synapse pruning	1	0.004505	1	0.000705	6.391892	0.144871	0.819232
GO:1990116	ribosome-associated ubiquitin-dependent protein catabolic process	2	0.009009	3	0.002114	4.261261	0.0808891	0.819232
GO:1990314	cellular response to insulin-like growth factor stimulus	2	0.009009	4	0.002819	3.195946	0.130288	0.819232
GO:1990830	cellular response to leukemia inhibitory factor	7	0.031532	27	0.019027	1.657157	0.133327	0.819232
GO:2000104	negative regulation of DNA-templated DNA replication	2	0.009009	3	0.002114	4.261261	0.0808891	0.819232
GO:2000114	regulation of establishment of cell polarity	2	0.009009	3	0.002114	4.261261	0.0808891	0.819232
GO:2000224	regulation of testosterone biosynthetic process	2	0.009009	4	0.002819	3.195946	0.130288	0.819232
GO:2000737	negative regulation of stem cell differentiation	4	0.018018	12	0.008457	2.130631	0.120649	0.819232
GO:2000794	regulation of epithelial cell proliferation involved in lung morphogenesis	5	0.022523	17	0.011980	1.879968	0.129959	0.819232
GO:2000831	regulation of steroid hormone secretion	3	0.013514	6	0.004228	3.195946	0.0689885	0.819232
GO:2000856	negative regulation of mineralocorticoid secretion	1	0.004505	1	0.000705	6.391892	0.144871	0.819232
GO:2000859	negative regulation of aldosterone secretion	1	0.004505	1	0.000705	6.391892	0.144871	0.819232
GO:2001033	negative regulation of double-strand break repair via nonhomologous end joining	2	0.009009	4	0.002819	3.195946	0.130288	0.819232
GO:0009593	detection of chemical stimulus	4	0.018018	13	0.009161	1.966736	0.148213	0.834985
GO:0014013	regulation of gliogenesis	11	0.049550	49	0.034531	1.434915	0.14866	0.834985
GO:0023061	signal release	8	0.036036	33	0.023256	1.549550	0.148504	0.834985
GO:0030901	midbrain development	8	0.036036	33	0.023256	1.549550	0.148504	0.834985
GO:0034333	adherens junction assembly	4	0.018018	13	0.009161	1.966736	0.148213	0.834985
GO:0014074	response to purine-containing compound	7	0.031532	28	0.019732	1.597973	0.151963	0.850097
GO:0045687	positive regulation of glial cell differentiation	7	0.031532	28	0.019732	1.597973	0.151963	0.850097
GO:1990823	response to leukemia inhibitory factor	7	0.031532	28	0.019732	1.597973	0.151963	0.850097
GO:0021869	forebrain ventricular zone progenitor cell division	5	0.022523	18	0.012685	1.775526	0.153644	0.856048
GO:0060041	retina development in camera-type eye	5	0.022523	18	0.012685	1.775526	0.153644	0.856048
GO:0060766	negative regulation of androgen receptor signaling pathway	5	0.022523	18	0.012685	1.775526	0.153644	0.856048
GO:2000136	regulation of cell proliferation involved in heart morphogenesis	6	0.027027	23	0.016209	1.667450	0.154065	0.857243
GO:0016477	cell migration	51	0.229730	284	0.200141	1.147840	0.154374	0.857817
GO:0006810	transport	87	0.391892	507	0.357294	1.096834	0.157277	0.871618
GO:0007399	nervous system development	36	0.162162	194	0.136716	1.186124	0.157089	0.871618
GO:0007163	establishment or maintenance of cell polarity	9	0.040541	39	0.027484	1.475052	0.160575	0.888713
GO:0001824	blastocyst development	3	0.013514	9	0.006342	2.130631	0.167989	0.903319
GO:0003254	regulation of membrane depolarization	3	0.013514	9	0.006342	2.130631	0.167989	0.903319
GO:0006465	signal peptide processing	3	0.013514	9	0.006342	2.130631	0.167989	0.903319
GO:0006473	protein acetylation	3	0.013514	9	0.006342	2.130631	0.167989	0.903319
GO:0010634	positive regulation of epithelial cell migration	3	0.013514	9	0.006342	2.130631	0.167989	0.903319
GO:0021979	hypothalamus cell differentiation	3	0.013514	9	0.006342	2.130631	0.167989	0.903319
GO:0032808	lacrimal gland development	3	0.013514	9	0.006342	2.130631	0.167989	0.903319
GO:0033599	regulation of mammary gland epithelial cell proliferation	3	0.013514	9	0.006342	2.130631	0.167989	0.903319
GO:0036297	interstrand cross-link repair	3	0.013514	9	0.006342	2.130631	0.167989	0.903319
GO:0042698	ovulation cycle	3	0.013514	9	0.006342	2.130631	0.167989	0.903319
GO:0043923	host-mediated activation of viral transcription	3	0.013514	9	0.006342	2.130631	0.167989	0.903319
GO:0044849	estrous cycle	3	0.013514	9	0.006342	2.130631	0.167989	0.903319
GO:0051784	negative regulation of nuclear division	3	0.013514	9	0.006342	2.130631	0.167989	0.903319
GO:0060710	chorio-allantoic fusion	3	0.013514	9	0.006342	2.130631	0.167989	0.903319
GO:0060749	mammary gland alveolus development	3	0.013514	9	0.006342	2.130631	0.167989	0.903319
GO:0090231	regulation of spindle checkpoint	3	0.013514	9	0.006342	2.130631	0.167989	0.903319
GO:0090266	regulation of mitotic cell cycle spindle assembly checkpoint	3	0.013514	9	0.006342	2.130631	0.167989	0.903319
GO:0098840	protein transport along microtubule	3	0.013514	9	0.006342	2.130631	0.167989	0.903319
GO:0099118	microtubule-based protein transport	3	0.013514	9	0.006342	2.130631	0.167989	0.903319
GO:0099643	signal release from synapse	3	0.013514	9	0.006342	2.130631	0.167989	0.903319
GO:1902746	regulation of lens fiber cell differentiation	3	0.013514	9	0.006342	2.130631	0.167989	0.903319
GO:1903504	regulation of mitotic spindle checkpoint	3	0.013514	9	0.006342	2.130631	0.167989	0.903319
GO:0000377	RNA splicing, via transesterification reactions with bulged adenosine as nucleophile	10	0.045045	45	0.031712	1.420420	0.170336	0.905621
GO:0000398	mRNA splicing, via spliceosome	10	0.045045	45	0.031712	1.420420	0.170336	0.905621
GO:0001708	cell fate specification	12	0.054054	57	0.040169	1.345661	0.184961	0.905621
GO:0001957	intramembranous ossification	2	0.009009	5	0.003524	2.556757	0.184701	0.905621
GO:0002715	regulation of natural killer cell mediated immunity	2	0.009009	5	0.003524	2.556757	0.184701	0.905621
GO:0002761	regulation of myeloid leukocyte differentiation	14	0.063063	68	0.047921	1.315978	0.18134	0.905621
GO:0003149	membranous septum morphogenesis	2	0.009009	5	0.003524	2.556757	0.184701	0.905621
GO:0003309	type B pancreatic cell differentiation	2	0.009009	5	0.003524	2.556757	0.184701	0.905621
GO:0006383	transcription by RNA polymerase III	2	0.009009	5	0.003524	2.556757	0.184701	0.905621
GO:0006384	transcription initiation at RNA polymerase III promoter	2	0.009009	5	0.003524	2.556757	0.184701	0.905621
GO:0006617	SRP-dependent cotranslational protein targeting to membrane, signal sequence recognition	2	0.009009	5	0.003524	2.556757	0.184701	0.905621
GO:0007029	endoplasmic reticulum organization	4	0.018018	14	0.009866	1.826255	0.177948	0.905621
GO:0007418	ventral midline development	2	0.009009	5	0.003524	2.556757	0.184701	0.905621
GO:0008156	negative regulation of DNA replication	2	0.009009	5	0.003524	2.556757	0.184701	0.905621
GO:0008543	fibroblast growth factor receptor signaling pathway	5	0.022523	19	0.013390	1.682077	0.178981	0.905621
GO:0009583	detection of light stimulus	4	0.018018	14	0.009866	1.826255	0.177948	0.905621
GO:0010039	response to iron ion	2	0.009009	5	0.003524	2.556757	0.184701	0.905621
GO:0015804	neutral amino acid transport	4	0.018018	14	0.009866	1.826255	0.177948	0.905621
GO:0019369	arachidonate metabolic process	2	0.009009	5	0.003524	2.556757	0.184701	0.905621
GO:0021545	cranial nerve development	5	0.022523	19	0.013390	1.682077	0.178981	0.905621
GO:0021800	cerebral cortex tangential migration	2	0.009009	5	0.003524	2.556757	0.184701	0.905621
GO:0021826	substrate-independent telencephalic tangential migration	2	0.009009	5	0.003524	2.556757	0.184701	0.905621
GO:0021830	interneuron migration from the subpallium to the cortex	2	0.009009	5	0.003524	2.556757	0.184701	0.905621
GO:0021843	substrate-independent telencephalic tangential interneuron migration	2	0.009009	5	0.003524	2.556757	0.184701	0.905621
GO:0021853	cerebral cortex GABAergic interneuron migration	2	0.009009	5	0.003524	2.556757	0.184701	0.905621
GO:0021860	pyramidal neuron development	2	0.009009	5	0.003524	2.556757	0.184701	0.905621
GO:0022009	central nervous system vasculogenesis	2	0.009009	5	0.003524	2.556757	0.184701	0.905621
GO:0030214	hyaluronan catabolic process	2	0.009009	5	0.003524	2.556757	0.184701	0.905621
GO:0030534	adult behavior	8	0.036036	35	0.024665	1.461004	0.185171	0.905621
GO:0030858	positive regulation of epithelial cell differentiation	8	0.036036	35	0.024665	1.461004	0.185171	0.905621
GO:0031069	hair follicle morphogenesis	6	0.027027	24	0.016913	1.597973	0.176254	0.905621
GO:0031111	negative regulation of microtubule polymerization or depolymerization	2	0.009009	5	0.003524	2.556757	0.184701	0.905621
GO:0033089	positive regulation of T cell differentiation in thymus	4	0.018018	14	0.009866	1.826255	0.177948	0.905621
GO:0034093	positive regulation of maintenance of sister chromatid cohesion	2	0.009009	5	0.003524	2.556757	0.184701	0.905621
GO:0034184	positive regulation of maintenance of mitotic sister chromatid cohesion	2	0.009009	5	0.003524	2.556757	0.184701	0.905621
GO:0034612	response to tumor necrosis factor	12	0.054054	56	0.039464	1.369691	0.17028	0.905621
GO:0035602	fibroblast growth factor receptor signaling pathway involved in negative regulation of apoptotic process in bone marrow cell	2	0.009009	5	0.003524	2.556757	0.184701	0.905621
GO:0035603	fibroblast growth factor receptor signaling pathway involved in hemopoiesis	2	0.009009	5	0.003524	2.556757	0.184701	0.905621
GO:0035604	fibroblast growth factor receptor signaling pathway involved in positive regulation of cell proliferation in bone marrow	2	0.009009	5	0.003524	2.556757	0.184701	0.905621
GO:0035883	enteroendocrine cell differentiation	2	0.009009	5	0.003524	2.556757	0.184701	0.905621
GO:0036072	direct ossification	2	0.009009	5	0.003524	2.556757	0.184701	0.905621
GO:0038095	Fc-epsilon receptor signaling pathway	2	0.009009	5	0.003524	2.556757	0.184701	0.905621
GO:0040015	negative regulation of multicellular organism growth	2	0.009009	5	0.003524	2.556757	0.184701	0.905621
GO:0042269	regulation of natural killer cell mediated cytotoxicity	2	0.009009	5	0.003524	2.556757	0.184701	0.905621
GO:0043112	receptor metabolic process	2	0.009009	5	0.003524	2.556757	0.184701	0.905621
GO:0043490	malate-aspartate shuttle	2	0.009009	5	0.003524	2.556757	0.184701	0.905621
GO:0043921	host-mediated perturbation of viral transcription	4	0.018018	14	0.009866	1.826255	0.177948	0.905621
GO:0045607	regulation of inner ear auditory receptor cell differentiation	4	0.018018	14	0.009866	1.826255	0.177948	0.905621
GO:0045631	regulation of mechanoreceptor differentiation	4	0.018018	14	0.009866	1.826255	0.177948	0.905621
GO:0045670	regulation of osteoclast differentiation	5	0.022523	19	0.013390	1.682077	0.178981	0.905621
GO:0045876	positive regulation of sister chromatid cohesion	2	0.009009	5	0.003524	2.556757	0.184701	0.905621
GO:0048015	phosphatidylinositol-mediated signaling	4	0.018018	14	0.009866	1.826255	0.177948	0.905621
GO:0048730	epidermis morphogenesis	2	0.009009	5	0.003524	2.556757	0.184701	0.905621
GO:0048762	mesenchymal cell differentiation	15	0.067568	73	0.051445	1.313402	0.172717	0.905621
GO:0048872	homeostasis of number of cells	9	0.040541	40	0.028189	1.438176	0.177701	0.905621
GO:0051939	gamma-aminobutyric acid import	2	0.009009	5	0.003524	2.556757	0.184701	0.905621
GO:0060070	canonical Wnt signaling pathway	7	0.031532	29	0.020437	1.542870	0.171747	0.905621
GO:0060437	lung growth	2	0.009009	5	0.003524	2.556757	0.184701	0.905621
GO:0060529	squamous basal epithelial stem cell differentiation involved in prostate gland acinus development	2	0.009009	5	0.003524	2.556757	0.184701	0.905621
GO:0060575	intestinal epithelial cell differentiation	2	0.009009	5	0.003524	2.556757	0.184701	0.905621
GO:0060601	lateral sprouting from an epithelium	2	0.009009	5	0.003524	2.556757	0.184701	0.905621
GO:0060602	branch elongation of an epithelium	4	0.018018	14	0.009866	1.826255	0.177948	0.905621
GO:0060615	mammary gland bud formation	2	0.009009	5	0.003524	2.556757	0.184701	0.905621
GO:0060667	branch elongation involved in salivary gland morphogenesis	2	0.009009	5	0.003524	2.556757	0.184701	0.905621
GO:0060915	mesenchymal cell differentiation involved in lung development	2	0.009009	5	0.003524	2.556757	0.184701	0.905621
GO:0061909	autophagosome-lysosome fusion	2	0.009009	5	0.003524	2.556757	0.184701	0.905621
GO:0070778	L-aspartate transmembrane transport	2	0.009009	5	0.003524	2.556757	0.184701	0.905621
GO:0072197	ureter morphogenesis	2	0.009009	5	0.003524	2.556757	0.184701	0.905621
GO:0072539	T-helper 17 cell differentiation	2	0.009009	5	0.003524	2.556757	0.184701	0.905621
GO:0120182	regulation of focal adhesion disassembly	2	0.009009	5	0.003524	2.556757	0.184701	0.905621
GO:1900747	negative regulation of vascular endothelial growth factor signaling pathway	2	0.009009	5	0.003524	2.556757	0.184701	0.905621
GO:1902235	regulation of endoplasmic reticulum stress-induced intrinsic apoptotic signaling pathway	2	0.009009	5	0.003524	2.556757	0.184701	0.905621
GO:1902236	negative regulation of endoplasmic reticulum stress-induced intrinsic apoptotic signaling pathway	2	0.009009	5	0.003524	2.556757	0.184701	0.905621
GO:1902548	negative regulation of cellular response to vascular endothelial growth factor stimulus	2	0.009009	5	0.003524	2.556757	0.184701	0.905621
GO:1904321	response to forskolin	2	0.009009	5	0.003524	2.556757	0.184701	0.905621
GO:1904936	interneuron migration	2	0.009009	5	0.003524	2.556757	0.184701	0.905621
GO:2000980	regulation of inner ear receptor cell differentiation	4	0.018018	14	0.009866	1.826255	0.177948	0.905621
GO:0021861	forebrain radial glial cell differentiation	10	0.045045	46	0.032417	1.389542	0.186784	0.912434
GO:0034728	nucleosome organization	7	0.031532	30	0.021142	1.491441	0.192592	0.937506
GO:0045860	positive regulation of protein kinase activity	7	0.031532	30	0.021142	1.491441	0.192592	0.937506
GO:0048640	negative regulation of developmental growth	7	0.031532	30	0.021142	1.491441	0.192592	0.937506
GO:0000132	establishment of mitotic spindle orientation	3	0.013514	11	0.007752	1.743243	0.248022	0.957957
GO:0000320	re-entry into mitotic cell cycle	1	0.004505	2	0.001409	3.195946	0.268836	0.957957
GO:0000375	RNA splicing, via transesterification reactions	10	0.045045	49	0.034531	1.304468	0.240088	0.957957
GO:0000394	RNA splicing, via endonucleolytic cleavage and ligation	1	0.004505	2	0.001409	3.195946	0.268836	0.957957
GO:0000462	maturation of SSU-rRNA from tricistronic rRNA transcript (SSU-rRNA, 5.8S rRNA, LSU-rRNA)	2	0.009009	6	0.004228	2.130631	0.241652	0.957957
GO:0000768	syncytium formation by plasma membrane fusion	2	0.009009	6	0.004228	2.130631	0.241652	0.957957
GO:0001569	branching involved in blood vessel morphogenesis	6	0.027027	27	0.019027	1.420420	0.249568	0.957957
GO:0001706	endoderm formation	4	0.018018	16	0.011276	1.597973	0.242495	0.957957
GO:0001736	establishment of planar polarity	1	0.004505	2	0.001409	3.195946	0.268836	0.957957
GO:0001890	placenta development	4	0.018018	15	0.010571	1.704505	0.209498	0.957957
GO:0001990	regulation of systemic arterial blood pressure by hormone	2	0.009009	6	0.004228	2.130631	0.241652	0.957957
GO:0002040	sprouting angiogenesis	4	0.018018	15	0.010571	1.704505	0.209498	0.957957
GO:0002064	epithelial cell development	6	0.027027	27	0.019027	1.420420	0.249568	0.957957
GO:0002074	extraocular skeletal muscle development	1	0.004505	2	0.001409	3.195946	0.268836	0.957957
GO:0002155	regulation of thyroid hormone receptor signaling pathway	1	0.004505	2	0.001409	3.195946	0.268836	0.957957
GO:0002176	male germ cell proliferation	1	0.004505	2	0.001409	3.195946	0.268836	0.957957
GO:0002248	connective tissue replacement involved in inflammatory response wound healing	1	0.004505	2	0.001409	3.195946	0.268836	0.957957
GO:0002277	myeloid dendritic cell activation involved in immune response	1	0.004505	2	0.001409	3.195946	0.268836	0.957957
GO:0002526	acute inflammatory response	2	0.009009	6	0.004228	2.130631	0.241652	0.957957
GO:0003044	regulation of systemic arterial blood pressure mediated by a chemical signal	2	0.009009	6	0.004228	2.130631	0.241652	0.957957
GO:0003131	mesodermal-endodermal cell signaling	1	0.004505	2	0.001409	3.195946	0.268836	0.957957
GO:0003323	type B pancreatic cell development	1	0.004505	2	0.001409	3.195946	0.268836	0.957957
GO:0003333	amino acid transmembrane transport	4	0.018018	16	0.011276	1.597973	0.242495	0.957957
GO:0003401	axis elongation	4	0.018018	15	0.010571	1.704505	0.209498	0.957957
GO:0003416	endochondral bone growth	2	0.009009	6	0.004228	2.130631	0.241652	0.957957
GO:0006020	inositol metabolic process	1	0.004505	2	0.001409	3.195946	0.268836	0.957957
GO:0006140	regulation of nucleotide metabolic process	3	0.013514	11	0.007752	1.743243	0.248022	0.957957
GO:0006144	purine nucleobase metabolic process	1	0.004505	2	0.001409	3.195946	0.268836	0.957957
GO:0006353	DNA-templated transcription termination	3	0.013514	11	0.007752	1.743243	0.248022	0.957957
GO:0006361	transcription initiation at RNA polymerase I promoter	1	0.004505	2	0.001409	3.195946	0.268836	0.957957
GO:0006362	transcription elongation by RNA polymerase I	1	0.004505	2	0.001409	3.195946	0.268836	0.957957
GO:0006363	termination of RNA polymerase I transcription	1	0.004505	2	0.001409	3.195946	0.268836	0.957957
GO:0006388	tRNA splicing, via endonucleolytic cleavage and ligation	1	0.004505	2	0.001409	3.195946	0.268836	0.957957
GO:0006398	mRNA 3'-end processing by stem-loop binding and cleavage	1	0.004505	2	0.001409	3.195946	0.268836	0.957957
GO:0006475	internal protein amino acid acetylation	2	0.009009	6	0.004228	2.130631	0.241652	0.957957
GO:0006516	glycoprotein catabolic process	1	0.004505	2	0.001409	3.195946	0.268836	0.957957
GO:0006531	aspartate metabolic process	1	0.004505	2	0.001409	3.195946	0.268836	0.957957
GO:0006636	unsaturated fatty acid biosynthetic process	2	0.009009	6	0.004228	2.130631	0.241652	0.957957
GO:0006729	tetrahydrobiopterin biosynthetic process	1	0.004505	2	0.001409	3.195946	0.268836	0.957957
GO:0006816	calcium ion transport	7	0.031532	32	0.022551	1.398226	0.23707	0.957957
GO:0006836	neurotransmitter transport	4	0.018018	16	0.011276	1.597973	0.242495	0.957957
GO:0006968	cellular defense response	2	0.009009	6	0.004228	2.130631	0.241652	0.957957
GO:0006972	hyperosmotic response	1	0.004505	2	0.001409	3.195946	0.268836	0.957957
GO:0006982	response to lipid hydroperoxide	1	0.004505	2	0.001409	3.195946	0.268836	0.957957
GO:0007023	post-chaperonin tubulin folding pathway	1	0.004505	2	0.001409	3.195946	0.268836	0.957957
GO:0007026	negative regulation of microtubule depolymerization	1	0.004505	2	0.001409	3.195946	0.268836	0.957957
GO:0007033	vacuole organization	8	0.036036	36	0.025370	1.420420	0.204849	0.957957
GO:0007040	lysosome organization	4	0.018018	15	0.010571	1.704505	0.209498	0.957957
GO:0007063	regulation of sister chromatid cohesion	3	0.013514	10	0.007047	1.917568	0.207109	0.957957
GO:0007080	mitotic metaphase chromosome alignment	1	0.004505	2	0.001409	3.195946	0.268836	0.957957
GO:0007084	mitotic nuclear membrane reassembly	1	0.004505	2	0.001409	3.195946	0.268836	0.957957
GO:0007089	traversing start control point of mitotic cell cycle	1	0.004505	2	0.001409	3.195946	0.268836	0.957957
GO:0007164	establishment of tissue polarity	1	0.004505	2	0.001409	3.195946	0.268836	0.957957
GO:0007194	negative regulation of adenylate cyclase activity	1	0.004505	2	0.001409	3.195946	0.268836	0.957957
GO:0007215	glutamate receptor signaling pathway	1	0.004505	2	0.001409	3.195946	0.268836	0.957957
GO:0007216	G protein-coupled glutamate receptor signaling pathway	1	0.004505	2	0.001409	3.195946	0.268836	0.957957
GO:0007224	smoothened signaling pathway	14	0.063063	72	0.050740	1.242868	0.239301	0.957957
GO:0007341	penetration of zona pellucida	1	0.004505	2	0.001409	3.195946	0.268836	0.957957
GO:0007386	compartment pattern specification	2	0.009009	6	0.004228	2.130631	0.241652	0.957957
GO:0007494	midgut development	1	0.004505	2	0.001409	3.195946	0.268836	0.957957
GO:0007548	sex differentiation	3	0.013514	10	0.007047	1.917568	0.207109	0.957957
GO:0007549	sex-chromosome dosage compensation	2	0.009009	6	0.004228	2.130631	0.241652	0.957957
GO:0007605	sensory perception of sound	9	0.040541	44	0.031008	1.307432	0.2536	0.957957
GO:0007608	sensory perception of smell	2	0.009009	6	0.004228	2.130631	0.241652	0.957957
GO:0007611	learning or memory	10	0.045045	49	0.034531	1.304468	0.240088	0.957957
GO:0007616	long-term memory	1	0.004505	2	0.001409	3.195946	0.268836	0.957957
GO:0007617	mating behavior	1	0.004505	2	0.001409	3.195946	0.268836	0.957957
GO:0007619	courtship behavior	1	0.004505	2	0.001409	3.195946	0.268836	0.957957
GO:0007635	chemosensory behavior	1	0.004505	2	0.001409	3.195946	0.268836	0.957957
GO:0007638	mechanosensory behavior	3	0.013514	10	0.007047	1.917568	0.207109	0.957957
GO:0009048	dosage compensation by inactivation of X chromosome	2	0.009009	6	0.004228	2.130631	0.241652	0.957957
GO:0009072	aromatic amino acid metabolic process	2	0.009009	6	0.004228	2.130631	0.241652	0.957957
GO:0009112	nucleobase metabolic process	1	0.004505	2	0.001409	3.195946	0.268836	0.957957
GO:0009120	deoxyribonucleoside metabolic process	1	0.004505	2	0.001409	3.195946	0.268836	0.957957
GO:0009129	pyrimidine nucleoside monophosphate metabolic process	1	0.004505	2	0.001409	3.195946	0.268836	0.957957
GO:0009176	pyrimidine deoxyribonucleoside monophosphate metabolic process	1	0.004505	2	0.001409	3.195946	0.268836	0.957957
GO:0009415	response to water	1	0.004505	2	0.001409	3.195946	0.268836	0.957957
GO:0009615	response to virus	15	0.067568	78	0.054968	1.229210	0.241816	0.957957
GO:0009756	carbohydrate mediated signaling	1	0.004505	2	0.001409	3.195946	0.268836	0.957957
GO:0009757	hexose mediated signaling	1	0.004505	2	0.001409	3.195946	0.268836	0.957957
GO:0010001	glial cell differentiation	17	0.076577	90	0.063425	1.207357	0.245464	0.957957
GO:0010043	response to zinc ion	3	0.013514	11	0.007752	1.743243	0.248022	0.957957
GO:0010182	sugar mediated signaling pathway	1	0.004505	2	0.001409	3.195946	0.268836	0.957957
GO:0010255	glucose mediated signaling pathway	1	0.004505	2	0.001409	3.195946	0.268836	0.957957
GO:0010453	regulation of cell fate commitment	5	0.022523	21	0.014799	1.521879	0.23378	0.957957
GO:0010459	negative regulation of heart rate	1	0.004505	2	0.001409	3.195946	0.268836	0.957957
GO:0010517	regulation of phospholipase activity	3	0.013514	11	0.007752	1.743243	0.248022	0.957957
GO:0010518	positive regulation of phospholipase activity	3	0.013514	11	0.007752	1.743243	0.248022	0.957957
GO:0010719	negative regulation of epithelial to mesenchymal transition	4	0.018018	15	0.010571	1.704505	0.209498	0.957957
GO:0010835	regulation of protein ADP-ribosylation	1	0.004505	2	0.001409	3.195946	0.268836	0.957957
GO:0014015	positive regulation of gliogenesis	7	0.031532	32	0.022551	1.398226	0.23707	0.957957
GO:0014733	regulation of skeletal muscle adaptation	1	0.004505	2	0.001409	3.195946	0.268836	0.957957
GO:0014821	phasic smooth muscle contraction	1	0.004505	2	0.001409	3.195946	0.268836	0.957957
GO:0014826	vein smooth muscle contraction	1	0.004505	2	0.001409	3.195946	0.268836	0.957957
GO:0015740	C4-dicarboxylate transport	2	0.009009	6	0.004228	2.130631	0.241652	0.957957
GO:0015798	myo-inositol transport	1	0.004505	2	0.001409	3.195946	0.268836	0.957957
GO:0015810	aspartate transmembrane transport	2	0.009009	6	0.004228	2.130631	0.241652	0.957957
GO:0015840	urea transport	2	0.009009	6	0.004228	2.130631	0.241652	0.957957
GO:0016082	synaptic vesicle priming	1	0.004505	2	0.001409	3.195946	0.268836	0.957957
GO:0016331	morphogenesis of embryonic epithelium	4	0.018018	16	0.011276	1.597973	0.242495	0.957957
GO:0016556	mRNA modification	1	0.004505	2	0.001409	3.195946	0.268836	0.957957
GO:0018095	protein polyglutamylation	1	0.004505	2	0.001409	3.195946	0.268836	0.957957
GO:0018200	peptidyl-glutamic acid modification	1	0.004505	2	0.001409	3.195946	0.268836	0.957957
GO:0019068	virion assembly	1	0.004505	2	0.001409	3.195946	0.268836	0.957957
GO:0019377	glycolipid catabolic process	1	0.004505	2	0.001409	3.195946	0.268836	0.957957
GO:0019482	beta-alanine metabolic process	1	0.004505	2	0.001409	3.195946	0.268836	0.957957
GO:0021675	nerve development	5	0.022523	20	0.014094	1.597973	0.205765	0.957957
GO:0021769	orbitofrontal cortex development	3	0.013514	11	0.007752	1.743243	0.248022	0.957957
GO:0021847	ventricular zone neuroblast division	3	0.013514	11	0.007752	1.743243	0.248022	0.957957
GO:0022404	molting cycle process	8	0.036036	38	0.026779	1.345661	0.246513	0.957957
GO:0022405	hair cycle process	8	0.036036	38	0.026779	1.345661	0.246513	0.957957
GO:0030032	lamellipodium assembly	1	0.004505	2	0.001409	3.195946	0.268836	0.957957
GO:0030167	proteoglycan catabolic process	1	0.004505	2	0.001409	3.195946	0.268836	0.957957
GO:0030203	glycosaminoglycan metabolic process	3	0.013514	10	0.007047	1.917568	0.207109	0.957957
GO:0030210	heparin proteoglycan biosynthetic process	1	0.004505	2	0.001409	3.195946	0.268836	0.957957
GO:0030324	lung development	20	0.090090	106	0.074700	1.206017	0.223304	0.957957
GO:0030808	regulation of nucleotide biosynthetic process	1	0.004505	2	0.001409	3.195946	0.268836	0.957957
GO:0030851	granulocyte differentiation	3	0.013514	11	0.007752	1.743243	0.248022	0.957957
GO:0030852	regulation of granulocyte differentiation	4	0.018018	16	0.011276	1.597973	0.242495	0.957957
GO:0030865	cortical cytoskeleton organization	1	0.004505	2	0.001409	3.195946	0.268836	0.957957
GO:0030866	cortical actin cytoskeleton organization	1	0.004505	2	0.001409	3.195946	0.268836	0.957957
GO:0031114	regulation of microtubule depolymerization	1	0.004505	2	0.001409	3.195946	0.268836	0.957957
GO:0031223	auditory behavior	3	0.013514	10	0.007047	1.917568	0.207109	0.957957
GO:0031468	nuclear membrane reassembly	1	0.004505	2	0.001409	3.195946	0.268836	0.957957
GO:0031641	regulation of myelination	4	0.018018	16	0.011276	1.597973	0.242495	0.957957
GO:0032026	response to magnesium ion	1	0.004505	2	0.001409	3.195946	0.268836	0.957957
GO:0032278	positive regulation of gonadotropin secretion	1	0.004505	2	0.001409	3.195946	0.268836	0.957957
GO:0032946	positive regulation of mononuclear cell proliferation	5	0.022523	22	0.015504	1.452703	0.262802	0.957957
GO:0032988	protein-RNA complex disassembly	1	0.004505	2	0.001409	3.195946	0.268836	0.957957
GO:0033119	negative regulation of RNA splicing	3	0.013514	10	0.007047	1.917568	0.207109	0.957957
GO:0033194	response to hydroperoxide	1	0.004505	2	0.001409	3.195946	0.268836	0.957957
GO:0033598	mammary gland epithelial cell proliferation	1	0.004505	2	0.001409	3.195946	0.268836	0.957957
GO:0033674	positive regulation of kinase activity	7	0.031532	33	0.023256	1.355856	0.260487	0.957957
GO:0034091	regulation of maintenance of sister chromatid cohesion	2	0.009009	6	0.004228	2.130631	0.241652	0.957957
GO:0034182	regulation of maintenance of mitotic sister chromatid cohesion	2	0.009009	6	0.004228	2.130631	0.241652	0.957957
GO:0034220	monoatomic ion transmembrane transport	18	0.081081	97	0.068358	1.186124	0.260461	0.957957
GO:0034248	regulation of amide metabolic process	5	0.022523	22	0.015504	1.452703	0.262802	0.957957
GO:0034340	response to type I interferon	4	0.018018	16	0.011276	1.597973	0.242495	0.957957
GO:0034394	protein localization to cell surface	2	0.009009	6	0.004228	2.130631	0.241652	0.957957
GO:0034447	very-low-density lipoprotein particle clearance	1	0.004505	2	0.001409	3.195946	0.268836	0.957957
GO:0034633	retinol transport	1	0.004505	2	0.001409	3.195946	0.268836	0.957957
GO:0034635	glutathione transport	1	0.004505	2	0.001409	3.195946	0.268836	0.957957
GO:0035313	wound healing, spreading of epidermal cells	1	0.004505	2	0.001409	3.195946	0.268836	0.957957
GO:0035607	fibroblast growth factor receptor signaling pathway involved in orbitofrontal cortex development	3	0.013514	11	0.007752	1.743243	0.248022	0.957957
GO:0035821	modulation of process of another organism	5	0.022523	22	0.015504	1.452703	0.262802	0.957957
GO:0035902	response to immobilization stress	2	0.009009	6	0.004228	2.130631	0.241652	0.957957
GO:0035909	aorta morphogenesis	5	0.022523	22	0.015504	1.452703	0.262802	0.957957
GO:0035928	rRNA import into mitochondrion	1	0.004505	2	0.001409	3.195946	0.268836	0.957957
GO:0036093	germ cell proliferation	1	0.004505	2	0.001409	3.195946	0.268836	0.957957
GO:0038007	netrin-activated signaling pathway	1	0.004505	2	0.001409	3.195946	0.268836	0.957957
GO:0038169	somatostatin receptor signaling pathway	1	0.004505	2	0.001409	3.195946	0.268836	0.957957
GO:0038170	somatostatin signaling pathway	1	0.004505	2	0.001409	3.195946	0.268836	0.957957
GO:0040001	establishment of mitotic spindle localization	3	0.013514	11	0.007752	1.743243	0.248022	0.957957
GO:0040009	regulation of growth rate	1	0.004505	2	0.001409	3.195946	0.268836	0.957957
GO:0040010	positive regulation of growth rate	1	0.004505	2	0.001409	3.195946	0.268836	0.957957
GO:0040037	negative regulation of fibroblast growth factor receptor signaling pathway	2	0.009009	6	0.004228	2.130631	0.241652	0.957957
GO:0042048	olfactory behavior	1	0.004505	2	0.001409	3.195946	0.268836	0.957957
GO:0042255	ribosome assembly	1	0.004505	2	0.001409	3.195946	0.268836	0.957957
GO:0042276	error-prone translesion synthesis	1	0.004505	2	0.001409	3.195946	0.268836	0.957957
GO:0042297	vocal learning	3	0.013514	10	0.007047	1.917568	0.207109	0.957957
GO:0042472	inner ear morphogenesis	9	0.040541	43	0.030303	1.337838	0.233639	0.957957
GO:0042730	fibrinolysis	1	0.004505	2	0.001409	3.195946	0.268836	0.957957
GO:0042790	nucleolar large rRNA transcription by RNA polymerase I	1	0.004505	2	0.001409	3.195946	0.268836	0.957957
GO:0042939	tripeptide transport	1	0.004505	2	0.001409	3.195946	0.268836	0.957957
GO:0043201	response to L-leucine	1	0.004505	2	0.001409	3.195946	0.268836	0.957957
GO:0043279	response to alkaloid	10	0.045045	47	0.033122	1.359977	0.203923	0.957957
GO:0043297	apical junction assembly	1	0.004505	2	0.001409	3.195946	0.268836	0.957957
GO:0043299	leukocyte degranulation	1	0.004505	2	0.001409	3.195946	0.268836	0.957957
GO:0043303	mast cell degranulation	1	0.004505	2	0.001409	3.195946	0.268836	0.957957
GO:0043408	regulation of MAPK cascade	24	0.108108	132	0.093023	1.162162	0.249492	0.957957
GO:0043543	protein acylation	3	0.013514	11	0.007752	1.743243	0.248022	0.957957
GO:0043616	keratinocyte proliferation	1	0.004505	2	0.001409	3.195946	0.268836	0.957957
GO:0044565	dendritic cell proliferation	1	0.004505	2	0.001409	3.195946	0.268836	0.957957
GO:0044721	protein import into peroxisome matrix, substrate release	1	0.004505	2	0.001409	3.195946	0.268836	0.957957
GO:0044794	host-mediated activation of viral process	3	0.013514	11	0.007752	1.743243	0.248022	0.957957
GO:0045047	protein targeting to ER	3	0.013514	11	0.007752	1.743243	0.248022	0.957957
GO:0045197	establishment or maintenance of epithelial cell apical/basal polarity	2	0.009009	6	0.004228	2.130631	0.241652	0.957957
GO:0045471	response to ethanol	6	0.027027	27	0.019027	1.420420	0.249568	0.957957
GO:0045666	positive regulation of neuron differentiation	8	0.036036	39	0.027484	1.311157	0.268333	0.957957
GO:0045746	negative regulation of Notch signaling pathway	5	0.022523	21	0.014799	1.521879	0.23378	0.957957
GO:0045835	negative regulation of meiotic nuclear division	1	0.004505	2	0.001409	3.195946	0.268836	0.957957
GO:0045844	positive regulation of striated muscle tissue development	3	0.013514	11	0.007752	1.743243	0.248022	0.957957
GO:0045995	regulation of embryonic development	7	0.031532	31	0.021846	1.443330	0.214401	0.957957
GO:0046078	dUMP metabolic process	1	0.004505	2	0.001409	3.195946	0.268836	0.957957
GO:0046479	glycosphingolipid catabolic process	1	0.004505	2	0.001409	3.195946	0.268836	0.957957
GO:0046514	ceramide catabolic process	1	0.004505	2	0.001409	3.195946	0.268836	0.957957
GO:0046864	isoprenoid transport	1	0.004505	2	0.001409	3.195946	0.268836	0.957957
GO:0046865	terpenoid transport	1	0.004505	2	0.001409	3.195946	0.268836	0.957957
GO:0046898	response to cycloheximide	1	0.004505	2	0.001409	3.195946	0.268836	0.957957
GO:0048636	positive regulation of muscle organ development	3	0.013514	11	0.007752	1.743243	0.248022	0.957957
GO:0048664	neuron fate determination	3	0.013514	10	0.007047	1.917568	0.207109	0.957957
GO:0048699	generation of neurons	4	0.018018	16	0.011276	1.597973	0.242495	0.957957
GO:0048708	astrocyte differentiation	4	0.018018	15	0.010571	1.704505	0.209498	0.957957
GO:0048870	cell motility	53	0.238739	305	0.214940	1.110722	0.21547	0.957957
GO:0050655	dermatan sulfate proteoglycan metabolic process	1	0.004505	2	0.001409	3.195946	0.268836	0.957957
GO:0050671	positive regulation of lymphocyte proliferation	5	0.022523	22	0.015504	1.452703	0.262802	0.957957
GO:0050772	positive regulation of axonogenesis	4	0.018018	15	0.010571	1.704505	0.209498	0.957957
GO:0050886	endocrine process	2	0.009009	6	0.004228	2.130631	0.241652	0.957957
GO:0050954	sensory perception of mechanical stimulus	9	0.040541	44	0.031008	1.307432	0.2536	0.957957
GO:0050982	detection of mechanical stimulus	4	0.018018	15	0.010571	1.704505	0.209498	0.957957
GO:0051029	rRNA transport	1	0.004505	2	0.001409	3.195946	0.268836	0.957957
GO:0051045	negative regulation of membrane protein ectodomain proteolysis	1	0.004505	2	0.001409	3.195946	0.268836	0.957957
GO:0051100	negative regulation of binding	6	0.027027	25	0.017618	1.534054	0.199662	0.957957
GO:0051177	meiotic sister chromatid cohesion	1	0.004505	2	0.001409	3.195946	0.268836	0.957957
GO:0051216	cartilage development	12	0.054054	60	0.042283	1.278378	0.232359	0.957957
GO:0051282	regulation of sequestering of calcium ion	4	0.018018	16	0.011276	1.597973	0.242495	0.957957
GO:0051606	detection of stimulus	9	0.040541	43	0.030303	1.337838	0.233639	0.957957
GO:0051645	Golgi localization	1	0.004505	2	0.001409	3.195946	0.268836	0.957957
GO:0051851	host-mediated perturbation of symbiont process	5	0.022523	22	0.015504	1.452703	0.262802	0.957957
GO:0051926	negative regulation of calcium ion transport	4	0.018018	15	0.010571	1.704505	0.209498	0.957957
GO:0052547	regulation of peptidase activity	2	0.009009	6	0.004228	2.130631	0.241652	0.957957
GO:0060019	radial glial cell differentiation	10	0.045045	47	0.033122	1.359977	0.203923	0.957957
GO:0060033	anatomical structure regression	3	0.013514	10	0.007047	1.917568	0.207109	0.957957
GO:0060055	angiogenesis involved in wound healing	1	0.004505	2	0.001409	3.195946	0.268836	0.957957
GO:0060174	limb bud formation	3	0.013514	10	0.007047	1.917568	0.207109	0.957957
GO:0060261	positive regulation of transcription initiation by RNA polymerase II	3	0.013514	11	0.007752	1.743243	0.248022	0.957957
GO:0060263	regulation of respiratory burst	1	0.004505	2	0.001409	3.195946	0.268836	0.957957
GO:0060284	regulation of cell development	56	0.252252	322	0.226920	1.111633	0.204451	0.957957
GO:0060412	ventricular septum morphogenesis	6	0.027027	27	0.019027	1.420420	0.249568	0.957957
GO:0060416	response to growth hormone	1	0.004505	2	0.001409	3.195946	0.268836	0.957957
GO:0060512	prostate gland morphogenesis	2	0.009009	6	0.004228	2.130631	0.241652	0.957957
GO:0060538	skeletal muscle organ development	3	0.013514	11	0.007752	1.743243	0.248022	0.957957
GO:0060561	apoptotic process involved in morphogenesis	3	0.013514	11	0.007752	1.743243	0.248022	0.957957
GO:0060563	neuroepithelial cell differentiation	2	0.009009	6	0.004228	2.130631	0.241652	0.957957
GO:0060631	regulation of meiosis I	1	0.004505	2	0.001409	3.195946	0.268836	0.957957
GO:0060644	mammary gland epithelial cell differentiation	2	0.009009	6	0.004228	2.130631	0.241652	0.957957
GO:0060765	regulation of androgen receptor signaling pathway	5	0.022523	20	0.014094	1.597973	0.205765	0.957957
GO:0060795	cell fate commitment involved in formation of primary germ layer	2	0.009009	6	0.004228	2.130631	0.241652	0.957957
GO:0060903	positive regulation of meiosis I	1	0.004505	2	0.001409	3.195946	0.268836	0.957957
GO:0060979	vasculogenesis involved in coronary vascular morphogenesis	1	0.004505	2	0.001409	3.195946	0.268836	0.957957
GO:0060996	dendritic spine development	1	0.004505	2	0.001409	3.195946	0.268836	0.957957
GO:0061179	negative regulation of insulin secretion involved in cellular response to glucose stimulus	1	0.004505	2	0.001409	3.195946	0.268836	0.957957
GO:0061351	neural precursor cell proliferation	13	0.058559	65	0.045807	1.278378	0.220481	0.957957
GO:0070202	regulation of establishment of protein localization to chromosome	1	0.004505	2	0.001409	3.195946	0.268836	0.957957
GO:0070203	regulation of establishment of protein localization to telomere	1	0.004505	2	0.001409	3.195946	0.268836	0.957957
GO:0070295	renal water absorption	1	0.004505	2	0.001409	3.195946	0.268836	0.957957
GO:0070307	lens fiber cell development	1	0.004505	2	0.001409	3.195946	0.268836	0.957957
GO:0070601	centromeric sister chromatid cohesion	1	0.004505	2	0.001409	3.195946	0.268836	0.957957
GO:0071260	cellular response to mechanical stimulus	3	0.013514	10	0.007047	1.917568	0.207109	0.957957
GO:0071306	cellular response to vitamin E	1	0.004505	2	0.001409	3.195946	0.268836	0.957957
GO:0071357	cellular response to type I interferon	4	0.018018	16	0.011276	1.597973	0.242495	0.957957
GO:0071496	cellular response to external stimulus	3	0.013514	10	0.007047	1.917568	0.207109	0.957957
GO:0071839	apoptotic process in bone marrow cell	1	0.004505	2	0.001409	3.195946	0.268836	0.957957
GO:0071918	urea transmembrane transport	2	0.009009	6	0.004228	2.130631	0.241652	0.957957
GO:0072021	ascending thin limb development	2	0.009009	6	0.004228	2.130631	0.241652	0.957957
GO:0072023	thick ascending limb development	2	0.009009	6	0.004228	2.130631	0.241652	0.957957
GO:0072024	macula densa development	2	0.009009	6	0.004228	2.130631	0.241652	0.957957
GO:0072046	establishment of planar polarity involved in nephron morphogenesis	1	0.004505	2	0.001409	3.195946	0.268836	0.957957
GO:0072069	DCT cell differentiation	2	0.009009	6	0.004228	2.130631	0.241652	0.957957
GO:0072070	loop of Henle development	2	0.009009	6	0.004228	2.130631	0.241652	0.957957
GO:0072180	mesonephric duct morphogenesis	1	0.004505	2	0.001409	3.195946	0.268836	0.957957
GO:0072218	metanephric ascending thin limb development	2	0.009009	6	0.004228	2.130631	0.241652	0.957957
GO:0072227	metanephric macula densa development	2	0.009009	6	0.004228	2.130631	0.241652	0.957957
GO:0072233	metanephric thick ascending limb development	2	0.009009	6	0.004228	2.130631	0.241652	0.957957
GO:0072236	metanephric loop of Henle development	2	0.009009	6	0.004228	2.130631	0.241652	0.957957
GO:0072240	metanephric DCT cell differentiation	2	0.009009	6	0.004228	2.130631	0.241652	0.957957
GO:0072376	protein activation cascade	3	0.013514	10	0.007047	1.917568	0.207109	0.957957
GO:0072540	T-helper 17 cell lineage commitment	1	0.004505	2	0.001409	3.195946	0.268836	0.957957
GO:0072599	establishment of protein localization to endoplasmic reticulum	3	0.013514	11	0.007752	1.743243	0.248022	0.957957
GO:0072673	lamellipodium morphogenesis	1	0.004505	2	0.001409	3.195946	0.268836	0.957957
GO:0080171	lytic vacuole organization	4	0.018018	15	0.010571	1.704505	0.209498	0.957957
GO:0090043	regulation of tubulin deacetylation	1	0.004505	2	0.001409	3.195946	0.268836	0.957957
GO:0090357	regulation of L-tryptophan metabolic process	1	0.004505	2	0.001409	3.195946	0.268836	0.957957
GO:0090666	scaRNA localization to Cajal body	1	0.004505	2	0.001409	3.195946	0.268836	0.957957
GO:0097210	response to gonadotropin-releasing hormone	1	0.004505	2	0.001409	3.195946	0.268836	0.957957
GO:0097267	omega-hydroxylase P450 pathway	1	0.004505	2	0.001409	3.195946	0.268836	0.957957
GO:0098596	imitative learning	3	0.013514	10	0.007047	1.917568	0.207109	0.957957
GO:0098597	observational learning	3	0.013514	10	0.007047	1.917568	0.207109	0.957957
GO:0098598	learned vocalization behavior or vocal learning	3	0.013514	10	0.007047	1.917568	0.207109	0.957957
GO:0098655	monoatomic cation transmembrane transport	17	0.076577	88	0.062016	1.234797	0.218228	0.957957
GO:0098868	bone growth	2	0.009009	6	0.004228	2.130631	0.241652	0.957957
GO:0098885	modification of postsynaptic actin cytoskeleton	1	0.004505	2	0.001409	3.195946	0.268836	0.957957
GO:0099010	modification of postsynaptic structure	1	0.004505	2	0.001409	3.195946	0.268836	0.957957
GO:0101024	mitotic nuclear membrane organization	1	0.004505	2	0.001409	3.195946	0.268836	0.957957
GO:0120261	regulation of heterochromatin organization	1	0.004505	2	0.001409	3.195946	0.268836	0.957957
GO:0140253	cell-cell fusion	2	0.009009	6	0.004228	2.130631	0.241652	0.957957
GO:0170043	non-proteinogenic amino acid biosynthetic process	1	0.004505	2	0.001409	3.195946	0.268836	0.957957
GO:1900087	positive regulation of G1/S transition of mitotic cell cycle	3	0.013514	10	0.007047	1.917568	0.207109	0.957957
GO:1900127	positive regulation of hyaluronan biosynthetic process	1	0.004505	2	0.001409	3.195946	0.268836	0.957957
GO:1900152	negative regulation of nuclear-transcribed mRNA catabolic process, deadenylation-dependent decay	1	0.004505	2	0.001409	3.195946	0.268836	0.957957
GO:1900371	regulation of purine nucleotide biosynthetic process	1	0.004505	2	0.001409	3.195946	0.268836	0.957957
GO:1900542	regulation of purine nucleotide metabolic process	3	0.013514	11	0.007752	1.743243	0.248022	0.957957
GO:1901329	regulation of odontoblast differentiation	4	0.018018	16	0.011276	1.597973	0.242495	0.957957
GO:1901550	regulation of endothelial cell development	2	0.009009	6	0.004228	2.130631	0.241652	0.957957
GO:1901863	positive regulation of muscle tissue development	3	0.013514	11	0.007752	1.743243	0.248022	0.957957
GO:1902003	regulation of amyloid-beta formation	3	0.013514	11	0.007752	1.743243	0.248022	0.957957
GO:1902275	regulation of chromatin organization	1	0.004505	2	0.001409	3.195946	0.268836	0.957957
GO:1902430	negative regulation of amyloid-beta formation	1	0.004505	2	0.001409	3.195946	0.268836	0.957957
GO:1902617	response to fluoride	1	0.004505	2	0.001409	3.195946	0.268836	0.957957
GO:1902618	cellular response to fluoride	1	0.004505	2	0.001409	3.195946	0.268836	0.957957
GO:1902992	negative regulation of amyloid precursor protein catabolic process	1	0.004505	2	0.001409	3.195946	0.268836	0.957957
GO:1903047	mitotic cell cycle process	18	0.081081	96	0.067653	1.198480	0.246741	0.957957
GO:1903140	regulation of establishment of endothelial barrier	2	0.009009	6	0.004228	2.130631	0.241652	0.957957
GO:1903430	negative regulation of cell maturation	1	0.004505	2	0.001409	3.195946	0.268836	0.957957
GO:1904851	positive regulation of establishment of protein localization to telomere	1	0.004505	2	0.001409	3.195946	0.268836	0.957957
GO:1904861	excitatory synapse assembly	1	0.004505	2	0.001409	3.195946	0.268836	0.957957
GO:1904872	regulation of telomerase RNA localization to Cajal body	1	0.004505	2	0.001409	3.195946	0.268836	0.957957
GO:1904874	positive regulation of telomerase RNA localization to Cajal body	1	0.004505	2	0.001409	3.195946	0.268836	0.957957
GO:1904984	regulation of quinolinate biosynthetic process	1	0.004505	2	0.001409	3.195946	0.268836	0.957957
GO:1904985	negative regulation of quinolinate biosynthetic process	1	0.004505	2	0.001409	3.195946	0.268836	0.957957
GO:1905004	picolinic acid biosynthetic process	1	0.004505	2	0.001409	3.195946	0.268836	0.957957
GO:1905012	regulation of 'de novo' NAD biosynthetic process from L-tryptophan	1	0.004505	2	0.001409	3.195946	0.268836	0.957957
GO:1990138	neuron projection extension	5	0.022523	21	0.014799	1.521879	0.23378	0.957957
GO:1990839	response to endothelin	1	0.004505	2	0.001409	3.195946	0.268836	0.957957
GO:2000300	regulation of synaptic vesicle exocytosis	1	0.004505	2	0.001409	3.195946	0.268836	0.957957
GO:2000348	regulation of CD40 signaling pathway	1	0.004505	2	0.001409	3.195946	0.268836	0.957957
GO:2000349	negative regulation of CD40 signaling pathway	1	0.004505	2	0.001409	3.195946	0.268836	0.957957
GO:2000508	regulation of dendritic cell chemotaxis	1	0.004505	2	0.001409	3.195946	0.268836	0.957957
GO:2000510	positive regulation of dendritic cell chemotaxis	1	0.004505	2	0.001409	3.195946	0.268836	0.957957
GO:2000675	negative regulation of type B pancreatic cell apoptotic process	1	0.004505	2	0.001409	3.195946	0.268836	0.957957
GO:2000832	negative regulation of steroid hormone secretion	1	0.004505	2	0.001409	3.195946	0.268836	0.957957
GO:2000847	negative regulation of corticosteroid hormone secretion	1	0.004505	2	0.001409	3.195946	0.268836	0.957957
GO:2001032	regulation of double-strand break repair via nonhomologous end joining	2	0.009009	6	0.004228	2.130631	0.241652	0.957957
GO:0007088	regulation of mitotic nuclear division	6	0.027027	28	0.019732	1.369691	0.275761	0.973851
GO:0008306	associative learning	4	0.018018	17	0.011980	1.503975	0.276572	0.973851
GO:0010965	regulation of mitotic sister chromatid separation	4	0.018018	17	0.011980	1.503975	0.276572	0.973851
GO:0022008	neurogenesis	9	0.040541	45	0.031712	1.278378	0.274105	0.973851
GO:0032543	mitochondrial translation	6	0.027027	28	0.019732	1.369691	0.275761	0.973851
GO:0033047	regulation of mitotic sister chromatid segregation	4	0.018018	17	0.011980	1.503975	0.276572	0.973851
GO:0044060	regulation of endocrine process	4	0.018018	17	0.011980	1.503975	0.276572	0.973851
GO:0045601	regulation of endothelial cell differentiation	4	0.018018	17	0.011980	1.503975	0.276572	0.973851
GO:0045740	positive regulation of DNA replication	4	0.018018	17	0.011980	1.503975	0.276572	0.973851
GO:0048588	developmental cell growth	6	0.027027	28	0.019732	1.369691	0.275761	0.973851
GO:0050769	positive regulation of neurogenesis	20	0.090090	110	0.077519	1.162162	0.274742	0.973851
GO:0060216	definitive hemopoiesis	4	0.018018	17	0.011980	1.503975	0.276572	0.973851
GO:0071479	cellular response to ionizing radiation	4	0.018018	17	0.011980	1.503975	0.276572	0.973851
GO:0090102	cochlea development	4	0.018018	17	0.011980	1.503975	0.276572	0.973851
GO:0001764	neuron migration	10	0.045045	52	0.036646	1.229210	0.298231	0.989344
GO:0001829	trophectodermal cell differentiation	3	0.013514	12	0.008457	1.597973	0.290034	0.989344
GO:0001912	positive regulation of leukocyte mediated cytotoxicity	2	0.009009	7	0.004933	1.826255	0.299275	0.989344
GO:0002087	regulation of respiratory gaseous exchange by nervous system process	2	0.009009	7	0.004933	1.826255	0.299275	0.989344
GO:0002097	tRNA wobble base modification	2	0.009009	7	0.004933	1.826255	0.299275	0.989344
GO:0002098	tRNA wobble uridine modification	2	0.009009	7	0.004933	1.826255	0.299275	0.989344
GO:0006026	aminoglycan catabolic process	2	0.009009	7	0.004933	1.826255	0.299275	0.989344
GO:0006027	glycosaminoglycan catabolic process	2	0.009009	7	0.004933	1.826255	0.299275	0.989344
GO:0006259	DNA metabolic process	26	0.117117	147	0.103594	1.130539	0.283922	0.989344
GO:0006270	DNA replication initiation	2	0.009009	7	0.004933	1.826255	0.299275	0.989344
GO:0006301	DNA damage tolerance	3	0.013514	12	0.008457	1.597973	0.290034	0.989344
GO:0006352	DNA-templated transcription initiation	3	0.013514	12	0.008457	1.597973	0.290034	0.989344
GO:0006356	regulation of transcription by RNA polymerase I	2	0.009009	7	0.004933	1.826255	0.299275	0.989344
GO:0006627	protein processing involved in protein targeting to mitochondrion	2	0.009009	7	0.004933	1.826255	0.299275	0.989344
GO:0006665	sphingolipid metabolic process	5	0.022523	23	0.016209	1.389542	0.292603	0.989344
GO:0006839	mitochondrial transport	3	0.013514	12	0.008457	1.597973	0.290034	0.989344
GO:0006949	syncytium formation	2	0.009009	7	0.004933	1.826255	0.299275	0.989344
GO:0007259	cell surface receptor signaling pathway via JAK-STAT	2	0.009009	7	0.004933	1.826255	0.299275	0.989344
GO:0007409	axonogenesis	10	0.045045	52	0.036646	1.229210	0.298231	0.989344
GO:0007602	phototransduction	2	0.009009	7	0.004933	1.826255	0.299275	0.989344
GO:0007613	memory	5	0.022523	23	0.016209	1.389542	0.292603	0.989344
GO:0008360	regulation of cell shape	5	0.022523	23	0.016209	1.389542	0.292603	0.989344
GO:0009299	mRNA transcription	2	0.009009	7	0.004933	1.826255	0.299275	0.989344
GO:0010613	positive regulation of cardiac muscle hypertrophy	2	0.009009	7	0.004933	1.826255	0.299275	0.989344
GO:0010632	regulation of epithelial cell migration	3	0.013514	12	0.008457	1.597973	0.290034	0.989344
GO:0010717	regulation of epithelial to mesenchymal transition	15	0.067568	81	0.057082	1.183684	0.287933	0.989344
GO:0014742	positive regulation of muscle hypertrophy	2	0.009009	7	0.004933	1.826255	0.299275	0.989344
GO:0015812	gamma-aminobutyric acid transport	2	0.009009	7	0.004933	1.826255	0.299275	0.989344
GO:0015813	L-glutamate transmembrane transport	2	0.009009	7	0.004933	1.826255	0.299275	0.989344
GO:0019229	regulation of vasoconstriction	3	0.013514	12	0.008457	1.597973	0.290034	0.989344
GO:0019755	one-carbon compound transport	2	0.009009	7	0.004933	1.826255	0.299275	0.989344
GO:0021852	pyramidal neuron migration to cerebral cortex	2	0.009009	7	0.004933	1.826255	0.299275	0.989344
GO:0021985	neurohypophysis development	2	0.009009	7	0.004933	1.826255	0.299275	0.989344
GO:0030202	heparin proteoglycan metabolic process	2	0.009009	7	0.004933	1.826255	0.299275	0.989344
GO:0031343	positive regulation of cell killing	2	0.009009	7	0.004933	1.826255	0.299275	0.989344
GO:0032212	positive regulation of telomere maintenance via telomerase	2	0.009009	7	0.004933	1.826255	0.299275	0.989344
GO:0033138	positive regulation of peptidyl-serine phosphorylation	2	0.009009	7	0.004933	1.826255	0.299275	0.989344
GO:0038093	Fc receptor signaling pathway	2	0.009009	7	0.004933	1.826255	0.299275	0.989344
GO:0042759	long-chain fatty acid biosynthetic process	2	0.009009	7	0.004933	1.826255	0.299275	0.989344
GO:0042789	mRNA transcription by RNA polymerase II	2	0.009009	7	0.004933	1.826255	0.299275	0.989344
GO:0043029	T cell homeostasis	2	0.009009	7	0.004933	1.826255	0.299275	0.989344
GO:0044065	regulation of respiratory system process	2	0.009009	7	0.004933	1.826255	0.299275	0.989344
GO:0045540	regulation of cholesterol biosynthetic process	3	0.013514	12	0.008457	1.597973	0.290034	0.989344
GO:0045761	regulation of adenylate cyclase activity	2	0.009009	7	0.004933	1.826255	0.299275	0.989344
GO:0045839	negative regulation of mitotic nuclear division	2	0.009009	7	0.004933	1.826255	0.299275	0.989344
GO:0046578	regulation of Ras protein signal transduction	3	0.013514	12	0.008457	1.597973	0.290034	0.989344
GO:0046854	phosphatidylinositol phosphate biosynthetic process	2	0.009009	7	0.004933	1.826255	0.299275	0.989344
GO:0048565	digestive tract development	11	0.049550	57	0.040169	1.233523	0.281632	0.989344
GO:0048706	embryonic skeletal system development	9	0.040541	46	0.032417	1.250588	0.295083	0.989344
GO:0050908	detection of light stimulus involved in visual perception	2	0.009009	7	0.004933	1.826255	0.299275	0.989344
GO:0050962	detection of light stimulus involved in sensory perception	2	0.009009	7	0.004933	1.826255	0.299275	0.989344
GO:0050974	detection of mechanical stimulus involved in sensory perception	2	0.009009	7	0.004933	1.826255	0.299275	0.989344
GO:0051179	localization	103	0.463964	628	0.442565	1.048352	0.282325	0.989344
GO:0051262	protein tetramerization	3	0.013514	12	0.008457	1.597973	0.290034	0.989344
GO:0051640	organelle localization	13	0.058559	69	0.048626	1.204269	0.285805	0.989344
GO:0060066	oviduct development	2	0.009009	7	0.004933	1.826255	0.299275	0.989344
GO:0060193	positive regulation of lipase activity	3	0.013514	12	0.008457	1.597973	0.290034	0.989344
GO:0060539	diaphragm development	2	0.009009	7	0.004933	1.826255	0.299275	0.989344
GO:0060541	respiratory system development	2	0.009009	7	0.004933	1.826255	0.299275	0.989344
GO:0060560	developmental growth involved in morphogenesis	9	0.040541	46	0.032417	1.250588	0.295083	0.989344
GO:0060670	branching involved in labyrinthine layer morphogenesis	2	0.009009	7	0.004933	1.826255	0.299275	0.989344
GO:0060742	epithelial cell differentiation involved in prostate gland development	3	0.013514	12	0.008457	1.597973	0.290034	0.989344
GO:0065002	intracellular protein transmembrane transport	3	0.013514	12	0.008457	1.597973	0.290034	0.989344
GO:0070665	positive regulation of leukocyte proliferation	5	0.022523	23	0.016209	1.389542	0.292603	0.989344
GO:0071459	protein localization to chromosome, centromeric region	2	0.009009	7	0.004933	1.826255	0.299275	0.989344
GO:0090232	positive regulation of spindle checkpoint	2	0.009009	7	0.004933	1.826255	0.299275	0.989344
GO:0090267	positive regulation of mitotic cell cycle spindle assembly checkpoint	2	0.009009	7	0.004933	1.826255	0.299275	0.989344
GO:0097696	cell surface receptor signaling pathway via STAT	2	0.009009	7	0.004933	1.826255	0.299275	0.989344
GO:0106118	regulation of sterol biosynthetic process	3	0.013514	12	0.008457	1.597973	0.290034	0.989344
GO:0160091	spliceosome-depend formation of circular RNA	2	0.009009	7	0.004933	1.826255	0.299275	0.989344
GO:1901976	regulation of cell cycle checkpoint	3	0.013514	12	0.008457	1.597973	0.290034	0.989344
GO:1902742	apoptotic process involved in development	3	0.013514	12	0.008457	1.597973	0.290034	0.989344
GO:1902991	regulation of amyloid precursor protein catabolic process	3	0.013514	12	0.008457	1.597973	0.290034	0.989344
GO:1905869	negative regulation of 3'-UTR-mediated mRNA stabilization	2	0.009009	7	0.004933	1.826255	0.299275	0.989344
GO:1990764	myofibroblast contraction	2	0.009009	7	0.004933	1.826255	0.299275	0.989344
GO:2000625	regulation of miRNA catabolic process	2	0.009009	7	0.004933	1.826255	0.299275	0.989344
GO:2000626	negative regulation of miRNA catabolic process	2	0.009009	7	0.004933	1.826255	0.299275	0.989344
GO:0032940	secretion by cell	11	0.049550	58	0.040874	1.212255	0.30047	0.992505
GO:0000966	RNA 5'-end processing	2	0.009009	8	0.005638	1.597973	0.356186	0.992656
GO:0001516	prostaglandin biosynthetic process	1	0.004505	3	0.002114	2.130631	0.374899	0.992656
GO:0001525	angiogenesis	18	0.081081	100	0.070472	1.150541	0.303278	0.992656
GO:0001574	ganglioside biosynthetic process	1	0.004505	3	0.002114	2.130631	0.374899	0.992656
GO:0001659	temperature homeostasis	1	0.004505	3	0.002114	2.130631	0.374899	0.992656
GO:0001676	long-chain fatty acid metabolic process	4	0.018018	18	0.012685	1.420420	0.311374	0.992656
GO:0001709	cell fate determination	6	0.027027	30	0.021142	1.278378	0.329843	0.992656
GO:0001823	mesonephros development	2	0.009009	8	0.005638	1.597973	0.356186	0.992656
GO:0002001	renin secretion into blood stream	1	0.004505	3	0.002114	2.130631	0.374899	0.992656
GO:0002067	glandular epithelial cell differentiation	2	0.009009	8	0.005638	1.597973	0.356186	0.992656
GO:0002275	myeloid cell activation involved in immune response	1	0.004505	3	0.002114	2.130631	0.374899	0.992656
GO:0002295	T-helper cell lineage commitment	1	0.004505	3	0.002114	2.130631	0.374899	0.992656
GO:0002327	immature B cell differentiation	1	0.004505	3	0.002114	2.130631	0.374899	0.992656
GO:0002363	alpha-beta T cell lineage commitment	1	0.004505	3	0.002114	2.130631	0.374899	0.992656
GO:0002673	regulation of acute inflammatory response	1	0.004505	3	0.002114	2.130631	0.374899	0.992656
GO:0002725	negative regulation of T cell cytokine production	1	0.004505	3	0.002114	2.130631	0.374899	0.992656
GO:0002827	positive regulation of T-helper 1 type immune response	1	0.004505	3	0.002114	2.130631	0.374899	0.992656
GO:0003002	regionalization	36	0.162162	210	0.147992	1.095753	0.302725	0.992656
GO:0003097	renal water transport	1	0.004505	3	0.002114	2.130631	0.374899	0.992656
GO:0003166	bundle of His development	1	0.004505	3	0.002114	2.130631	0.374899	0.992656
GO:0003322	pancreatic A cell development	1	0.004505	3	0.002114	2.130631	0.374899	0.992656
GO:0003339	regulation of mesenchymal to epithelial transition involved in metanephros morphogenesis	2	0.009009	8	0.005638	1.597973	0.356186	0.992656
GO:0006022	aminoglycan metabolic process	3	0.013514	13	0.009161	1.475052	0.332519	0.992656
GO:0006024	glycosaminoglycan biosynthetic process	1	0.004505	3	0.002114	2.130631	0.374899	0.992656
GO:0006044	N-acetylglucosamine metabolic process	1	0.004505	3	0.002114	2.130631	0.374899	0.992656
GO:0006260	DNA replication	6	0.027027	30	0.021142	1.278378	0.329843	0.992656
GO:0006289	nucleotide-excision repair	3	0.013514	13	0.009161	1.475052	0.332519	0.992656
GO:0006307	DNA alkylation repair	1	0.004505	3	0.002114	2.130631	0.374899	0.992656
GO:0006355	regulation of DNA-templated transcription	131	0.590090	818	0.576462	1.023640	0.366989	0.992656
GO:0006357	regulation of transcription by RNA polymerase II	118	0.531532	732	0.515856	1.030387	0.344772	0.992656
GO:0006369	termination of RNA polymerase II transcription	1	0.004505	3	0.002114	2.130631	0.374899	0.992656
GO:0006450	regulation of translational fidelity	1	0.004505	3	0.002114	2.130631	0.374899	0.992656
GO:0006458	'de novo' protein folding	1	0.004505	3	0.002114	2.130631	0.374899	0.992656
GO:0006479	protein methylation	2	0.009009	8	0.005638	1.597973	0.356186	0.992656
GO:0006491	N-glycan processing	1	0.004505	3	0.002114	2.130631	0.374899	0.992656
GO:0006521	regulation of amino acid metabolic process	1	0.004505	3	0.002114	2.130631	0.374899	0.992656
GO:0006569	L-tryptophan catabolic process	1	0.004505	3	0.002114	2.130631	0.374899	0.992656
GO:0006613	cotranslational protein targeting to membrane	2	0.009009	8	0.005638	1.597973	0.356186	0.992656
GO:0006614	SRP-dependent cotranslational protein targeting to membrane	2	0.009009	8	0.005638	1.597973	0.356186	0.992656
GO:0006631	fatty acid metabolic process	8	0.036036	43	0.030303	1.189189	0.360083	0.992656
GO:0006633	fatty acid biosynthetic process	4	0.018018	19	0.013390	1.345661	0.346566	0.992656
GO:0006684	sphingomyelin metabolic process	1	0.004505	3	0.002114	2.130631	0.374899	0.992656
GO:0006686	sphingomyelin biosynthetic process	1	0.004505	3	0.002114	2.130631	0.374899	0.992656
GO:0006857	oligopeptide transport	1	0.004505	3	0.002114	2.130631	0.374899	0.992656
GO:0006865	amino acid transport	5	0.022523	24	0.016913	1.331644	0.322962	0.992656
GO:0006898	receptor-mediated endocytosis	4	0.018018	18	0.012685	1.420420	0.311374	0.992656
GO:0006953	acute-phase response	1	0.004505	3	0.002114	2.130631	0.374899	0.992656
GO:0007008	outer mitochondrial membrane organization	2	0.009009	8	0.005638	1.597973	0.356186	0.992656
GO:0007031	peroxisome organization	2	0.009009	8	0.005638	1.597973	0.356186	0.992656
GO:0007035	vacuolar acidification	1	0.004505	3	0.002114	2.130631	0.374899	0.992656
GO:0007042	lysosomal lumen acidification	1	0.004505	3	0.002114	2.130631	0.374899	0.992656
GO:0007416	synapse assembly	3	0.013514	14	0.009866	1.369691	0.374929	0.992656
GO:0007519	skeletal muscle tissue development	5	0.022523	24	0.016913	1.331644	0.322962	0.992656
GO:0007596	blood coagulation	4	0.018018	18	0.012685	1.420420	0.311374	0.992656
GO:0007599	hemostasis	4	0.018018	18	0.012685	1.420420	0.311374	0.992656
GO:0007623	circadian rhythm	5	0.022523	25	0.017618	1.278378	0.353661	0.992656
GO:0008213	protein alkylation	2	0.009009	8	0.005638	1.597973	0.356186	0.992656
GO:0008354	germ cell migration	1	0.004505	3	0.002114	2.130631	0.374899	0.992656
GO:0009125	nucleoside monophosphate catabolic process	1	0.004505	3	0.002114	2.130631	0.374899	0.992656
GO:0009158	ribonucleoside monophosphate catabolic process	1	0.004505	3	0.002114	2.130631	0.374899	0.992656
GO:0009581	detection of external stimulus	6	0.027027	30	0.021142	1.278378	0.329843	0.992656
GO:0009582	detection of abiotic stimulus	6	0.027027	30	0.021142	1.278378	0.329843	0.992656
GO:0009952	anterior/posterior pattern specification	25	0.112613	146	0.102889	1.094502	0.347699	0.992656
GO:0010507	negative regulation of autophagy	2	0.009009	8	0.005638	1.597973	0.356186	0.992656
GO:0010566	regulation of ketone biosynthetic process	2	0.009009	8	0.005638	1.597973	0.356186	0.992656
GO:0010650	positive regulation of cell communication by electrical coupling	1	0.004505	3	0.002114	2.130631	0.374899	0.992656
GO:0014807	regulation of somitogenesis	1	0.004505	3	0.002114	2.130631	0.374899	0.992656
GO:0014812	muscle cell migration	3	0.013514	13	0.009161	1.475052	0.332519	0.992656
GO:0014904	myotube cell development	1	0.004505	3	0.002114	2.130631	0.374899	0.992656
GO:0015074	DNA integration	1	0.004505	3	0.002114	2.130631	0.374899	0.992656
GO:0015800	acidic amino acid transport	4	0.018018	18	0.012685	1.420420	0.311374	0.992656
GO:0015833	peptide transport	5	0.022523	25	0.017618	1.278378	0.353661	0.992656
GO:0015919	peroxisomal membrane transport	2	0.009009	8	0.005638	1.597973	0.356186	0.992656
GO:0016049	cell growth	6	0.027027	29	0.020437	1.322460	0.302572	0.992656
GO:0016199	axon midline choice point recognition	1	0.004505	3	0.002114	2.130631	0.374899	0.992656
GO:0016525	negative regulation of angiogenesis	7	0.031532	35	0.024665	1.278378	0.309107	0.992656
GO:0018107	peptidyl-threonine phosphorylation	1	0.004505	3	0.002114	2.130631	0.374899	0.992656
GO:0018210	peptidyl-threonine modification	1	0.004505	3	0.002114	2.130631	0.374899	0.992656
GO:0018394	peptidyl-lysine acetylation	1	0.004505	3	0.002114	2.130631	0.374899	0.992656
GO:0019371	cyclooxygenase pathway	1	0.004505	3	0.002114	2.130631	0.374899	0.992656
GO:0019748	secondary metabolic process	1	0.004505	3	0.002114	2.130631	0.374899	0.992656
GO:0021568	rhombomere 2 development	1	0.004505	3	0.002114	2.130631	0.374899	0.992656
GO:0021756	striatum development	3	0.013514	13	0.009161	1.475052	0.332519	0.992656
GO:0021766	hippocampus development	12	0.054054	65	0.045807	1.180042	0.320316	0.992656
GO:0021877	forebrain neuron fate commitment	1	0.004505	3	0.002114	2.130631	0.374899	0.992656
GO:0021885	forebrain cell migration	11	0.049550	60	0.042283	1.171847	0.339085	0.992656
GO:0021902	commitment of neuronal cell to specific neuron type in forebrain	1	0.004505	3	0.002114	2.130631	0.374899	0.992656
GO:0021905	forebrain-midbrain boundary formation	1	0.004505	3	0.002114	2.130631	0.374899	0.992656
GO:0022406	membrane docking	3	0.013514	13	0.009161	1.475052	0.332519	0.992656
GO:0022612	gland morphogenesis	4	0.018018	18	0.012685	1.420420	0.311374	0.992656
GO:0030073	insulin secretion	4	0.018018	18	0.012685	1.420420	0.311374	0.992656
GO:0030097	hemopoiesis	10	0.045045	55	0.038760	1.162162	0.359608	0.992656
GO:0030101	natural killer cell activation	2	0.009009	8	0.005638	1.597973	0.356186	0.992656
GO:0030299	intestinal cholesterol absorption	1	0.004505	3	0.002114	2.130631	0.374899	0.992656
GO:0030516	regulation of axon extension	4	0.018018	18	0.012685	1.420420	0.311374	0.992656
GO:0030916	otic vesicle formation	2	0.009009	8	0.005638	1.597973	0.356186	0.992656
GO:0031115	negative regulation of microtubule polymerization	1	0.004505	3	0.002114	2.130631	0.374899	0.992656
GO:0031123	RNA 3'-end processing	2	0.009009	8	0.005638	1.597973	0.356186	0.992656
GO:0031214	biomineral tissue development	5	0.022523	24	0.016913	1.331644	0.322962	0.992656
GO:0031643	positive regulation of myelination	2	0.009009	8	0.005638	1.597973	0.356186	0.992656
GO:0031646	positive regulation of nervous system process	2	0.009009	8	0.005638	1.597973	0.356186	0.992656
GO:0031848	protection from non-homologous end joining at telomere	1	0.004505	3	0.002114	2.130631	0.374899	0.992656
GO:0031954	positive regulation of protein autophosphorylation	1	0.004505	3	0.002114	2.130631	0.374899	0.992656
GO:0032228	regulation of synaptic transmission, GABAergic	1	0.004505	3	0.002114	2.130631	0.374899	0.992656
GO:0032482	Rab protein signal transduction	1	0.004505	3	0.002114	2.130631	0.374899	0.992656
GO:0032665	regulation of interleukin-21 production	3	0.013514	13	0.009161	1.475052	0.332519	0.992656
GO:0032745	positive regulation of interleukin-21 production	3	0.013514	13	0.009161	1.475052	0.332519	0.992656
GO:0032823	regulation of natural killer cell differentiation	1	0.004505	3	0.002114	2.130631	0.374899	0.992656
GO:0032958	inositol phosphate biosynthetic process	1	0.004505	3	0.002114	2.130631	0.374899	0.992656
GO:0033144	negative regulation of intracellular steroid hormone receptor signaling pathway	6	0.027027	29	0.020437	1.322460	0.302572	0.992656
GO:0033151	V(D)J recombination	4	0.018018	18	0.012685	1.420420	0.311374	0.992656
GO:0033327	Leydig cell differentiation	1	0.004505	3	0.002114	2.130631	0.374899	0.992656
GO:0033559	unsaturated fatty acid metabolic process	3	0.013514	14	0.009866	1.369691	0.374929	0.992656
GO:0033623	regulation of integrin activation	1	0.004505	3	0.002114	2.130631	0.374899	0.992656
GO:0034103	regulation of tissue remodeling	4	0.018018	19	0.013390	1.345661	0.346566	0.992656
GO:0034332	adherens junction organization	4	0.018018	19	0.013390	1.345661	0.346566	0.992656
GO:0034505	tooth mineralization	2	0.009009	8	0.005638	1.597973	0.356186	0.992656
GO:0035088	establishment or maintenance of apical/basal cell polarity	2	0.009009	8	0.005638	1.597973	0.356186	0.992656
GO:0035090	maintenance of apical/basal cell polarity	1	0.004505	3	0.002114	2.130631	0.374899	0.992656
GO:0035094	response to nicotine	3	0.013514	13	0.009161	1.475052	0.332519	0.992656
GO:0035418	protein localization to synapse	2	0.009009	8	0.005638	1.597973	0.356186	0.992656
GO:0035441	cell migration involved in vasculogenesis	1	0.004505	3	0.002114	2.130631	0.374899	0.992656
GO:0035601	protein deacylation	1	0.004505	3	0.002114	2.130631	0.374899	0.992656
GO:0035751	regulation of lysosomal lumen pH	1	0.004505	3	0.002114	2.130631	0.374899	0.992656
GO:0035810	positive regulation of urine volume	2	0.009009	8	0.005638	1.597973	0.356186	0.992656
GO:0035812	renal sodium excretion	1	0.004505	3	0.002114	2.130631	0.374899	0.992656
GO:0035927	RNA import into mitochondrion	1	0.004505	3	0.002114	2.130631	0.374899	0.992656
GO:0036035	osteoclast development	3	0.013514	14	0.009866	1.369691	0.374929	0.992656
GO:0036314	response to sterol	2	0.009009	8	0.005638	1.597973	0.356186	0.992656
GO:0036465	synaptic vesicle recycling	1	0.004505	3	0.002114	2.130631	0.374899	0.992656
GO:0038026	reelin-mediated signaling pathway	1	0.004505	3	0.002114	2.130631	0.374899	0.992656
GO:0038063	collagen-activated tyrosine kinase receptor signaling pathway	1	0.004505	3	0.002114	2.130631	0.374899	0.992656
GO:0038065	collagen-activated signaling pathway	1	0.004505	3	0.002114	2.130631	0.374899	0.992656
GO:0040036	regulation of fibroblast growth factor receptor signaling pathway	3	0.013514	13	0.009161	1.475052	0.332519	0.992656
GO:0042104	positive regulation of activated T cell proliferation	1	0.004505	3	0.002114	2.130631	0.374899	0.992656
GO:0042118	endothelial cell activation	3	0.013514	14	0.009866	1.369691	0.374929	0.992656
GO:0042436	indole-containing compound catabolic process	1	0.004505	3	0.002114	2.130631	0.374899	0.992656
GO:0042797	tRNA transcription by RNA polymerase III	1	0.004505	3	0.002114	2.130631	0.374899	0.992656
GO:0042886	amide transport	7	0.031532	35	0.024665	1.278378	0.309107	0.992656
GO:0043271	negative regulation of monoatomic ion transport	4	0.018018	19	0.013390	1.345661	0.346566	0.992656
GO:0043373	CD4-positive, alpha-beta T cell lineage commitment	1	0.004505	3	0.002114	2.130631	0.374899	0.992656
GO:0043574	peroxisomal transport	2	0.009009	8	0.005638	1.597973	0.356186	0.992656
GO:0043589	skin morphogenesis	1	0.004505	3	0.002114	2.130631	0.374899	0.992656
GO:0044546	NLRP3 inflammasome complex assembly	1	0.004505	3	0.002114	2.130631	0.374899	0.992656
GO:0044788	host-mediated perturbation of viral process	4	0.018018	19	0.013390	1.345661	0.346566	0.992656
GO:0045040	protein insertion into mitochondrial outer membrane	2	0.009009	8	0.005638	1.597973	0.356186	0.992656
GO:0045091	regulation of single stranded viral RNA replication via double stranded DNA intermediate	1	0.004505	3	0.002114	2.130631	0.374899	0.992656
GO:0045199	maintenance of epithelial cell apical/basal polarity	1	0.004505	3	0.002114	2.130631	0.374899	0.992656
GO:0045542	positive regulation of cholesterol biosynthetic process	2	0.009009	8	0.005638	1.597973	0.356186	0.992656
GO:0045637	regulation of myeloid cell differentiation	18	0.081081	100	0.070472	1.150541	0.303278	0.992656
GO:0045684	positive regulation of epidermis development	3	0.013514	13	0.009161	1.475052	0.332519	0.992656
GO:0045822	negative regulation of heart contraction	1	0.004505	3	0.002114	2.130631	0.374899	0.992656
GO:0045869	negative regulation of single stranded viral RNA replication via double stranded DNA intermediate	1	0.004505	3	0.002114	2.130631	0.374899	0.992656
GO:0045920	negative regulation of exocytosis	2	0.009009	8	0.005638	1.597973	0.356186	0.992656
GO:0045931	positive regulation of mitotic cell cycle	8	0.036036	41	0.028894	1.247198	0.313498	0.992656
GO:0046457	prostanoid biosynthetic process	1	0.004505	3	0.002114	2.130631	0.374899	0.992656
GO:0046513	ceramide biosynthetic process	2	0.009009	8	0.005638	1.597973	0.356186	0.992656
GO:0046580	negative regulation of Ras protein signal transduction	2	0.009009	8	0.005638	1.597973	0.356186	0.992656
GO:0046621	negative regulation of organ growth	4	0.018018	19	0.013390	1.345661	0.346566	0.992656
GO:0046850	regulation of bone remodeling	3	0.013514	13	0.009161	1.475052	0.332519	0.992656
GO:0046887	positive regulation of hormone secretion	7	0.031532	36	0.025370	1.242868	0.334074	0.992656
GO:0048066	developmental pigmentation	1	0.004505	3	0.002114	2.130631	0.374899	0.992656
GO:0048286	lung alveolus development	5	0.022523	24	0.016913	1.331644	0.322962	0.992656
GO:0048483	autonomic nervous system development	1	0.004505	3	0.002114	2.130631	0.374899	0.992656
GO:0048511	rhythmic process	12	0.054054	67	0.047216	1.144816	0.357637	0.992656
GO:0048520	positive regulation of behavior	1	0.004505	3	0.002114	2.130631	0.374899	0.992656
GO:0048521	negative regulation of behavior	1	0.004505	3	0.002114	2.130631	0.374899	0.992656
GO:0048599	oocyte development	2	0.009009	8	0.005638	1.597973	0.356186	0.992656
GO:0048665	neuron fate specification	6	0.027027	29	0.020437	1.322460	0.302572	0.992656
GO:0048675	axon extension	3	0.013514	13	0.009161	1.475052	0.332519	0.992656
GO:0048741	skeletal muscle fiber development	1	0.004505	3	0.002114	2.130631	0.374899	0.992656
GO:0048874	host-mediated modulation of intestinal microbiota composition	1	0.004505	3	0.002114	2.130631	0.374899	0.992656
GO:0050770	regulation of axonogenesis	5	0.022523	24	0.016913	1.331644	0.322962	0.992656
GO:0050817	coagulation	4	0.018018	18	0.012685	1.420420	0.311374	0.992656
GO:0050870	positive regulation of T cell activation	17	0.076577	97	0.068358	1.120228	0.349896	0.992656
GO:0051013	microtubule severing	1	0.004505	3	0.002114	2.130631	0.374899	0.992656
GO:0051123	RNA polymerase II preinitiation complex assembly	1	0.004505	3	0.002114	2.130631	0.374899	0.992656
GO:0051290	protein heterotetramerization	1	0.004505	3	0.002114	2.130631	0.374899	0.992656
GO:0051291	protein heterooligomerization	1	0.004505	3	0.002114	2.130631	0.374899	0.992656
GO:0051294	establishment of spindle orientation	3	0.013514	14	0.009866	1.369691	0.374929	0.992656
GO:0051447	negative regulation of meiotic cell cycle	1	0.004505	3	0.002114	2.130631	0.374899	0.992656
GO:0051451	myoblast migration	2	0.009009	8	0.005638	1.597973	0.356186	0.992656
GO:0051890	regulation of cardioblast differentiation	1	0.004505	3	0.002114	2.130631	0.374899	0.992656
GO:0051891	positive regulation of cardioblast differentiation	1	0.004505	3	0.002114	2.130631	0.374899	0.992656
GO:0051923	sulfation	1	0.004505	3	0.002114	2.130631	0.374899	0.992656
GO:0051938	L-glutamate import	2	0.009009	8	0.005638	1.597973	0.356186	0.992656
GO:0055022	negative regulation of cardiac muscle tissue growth	4	0.018018	18	0.012685	1.420420	0.311374	0.992656
GO:0060004	reflex	3	0.013514	14	0.009866	1.369691	0.374929	0.992656
GO:0060008	Sertoli cell differentiation	1	0.004505	3	0.002114	2.130631	0.374899	0.992656
GO:0060123	regulation of growth hormone secretion	1	0.004505	3	0.002114	2.130631	0.374899	0.992656
GO:0060236	regulation of mitotic spindle organization	1	0.004505	3	0.002114	2.130631	0.374899	0.992656
GO:0060323	head morphogenesis	3	0.013514	13	0.009161	1.475052	0.332519	0.992656
GO:0060346	bone trabecula formation	1	0.004505	3	0.002114	2.130631	0.374899	0.992656
GO:0060445	branching involved in salivary gland morphogenesis	3	0.013514	14	0.009866	1.369691	0.374929	0.992656
GO:0060467	negative regulation of fertilization	1	0.004505	3	0.002114	2.130631	0.374899	0.992656
GO:0060468	prevention of polyspermy	1	0.004505	3	0.002114	2.130631	0.374899	0.992656
GO:0060523	prostate epithelial cord elongation	2	0.009009	8	0.005638	1.597973	0.356186	0.992656
GO:0060527	prostate epithelial cord arborization involved in prostate glandular acinus morphogenesis	2	0.009009	8	0.005638	1.597973	0.356186	0.992656
GO:0060707	trophoblast giant cell differentiation	2	0.009009	8	0.005638	1.597973	0.356186	0.992656
GO:0060737	prostate gland morphogenetic growth	2	0.009009	8	0.005638	1.597973	0.356186	0.992656
GO:0060856	establishment of blood-brain barrier	2	0.009009	8	0.005638	1.597973	0.356186	0.992656
GO:0060916	mesenchymal cell proliferation involved in lung development	3	0.013514	13	0.009161	1.475052	0.332519	0.992656
GO:0060927	cardiac pacemaker cell fate commitment	1	0.004505	3	0.002114	2.130631	0.374899	0.992656
GO:0060929	atrioventricular node cell fate commitment	1	0.004505	3	0.002114	2.130631	0.374899	0.992656
GO:0060980	cell migration involved in coronary vasculogenesis	1	0.004505	3	0.002114	2.130631	0.374899	0.992656
GO:0060997	dendritic spine morphogenesis	1	0.004505	3	0.002114	2.130631	0.374899	0.992656
GO:0061052	negative regulation of cell growth involved in cardiac muscle cell development	3	0.013514	14	0.009866	1.369691	0.374929	0.992656
GO:0061117	negative regulation of heart growth	4	0.018018	18	0.012685	1.420420	0.311374	0.992656
GO:0061205	paramesonephric duct development	1	0.004505	3	0.002114	2.130631	0.374899	0.992656
GO:0061245	establishment or maintenance of bipolar cell polarity	2	0.009009	8	0.005638	1.597973	0.356186	0.992656
GO:0061387	regulation of extent of cell growth	4	0.018018	19	0.013390	1.345661	0.346566	0.992656
GO:0061470	T follicular helper cell differentiation	3	0.013514	13	0.009161	1.475052	0.332519	0.992656
GO:0061515	myeloid cell development	5	0.022523	25	0.017618	1.278378	0.353661	0.992656
GO:0070168	negative regulation of biomineral tissue development	4	0.018018	19	0.013390	1.345661	0.346566	0.992656
GO:0070372	regulation of ERK1 and ERK2 cascade	11	0.049550	61	0.042988	1.152636	0.358754	0.992656
GO:0070453	regulation of heme biosynthetic process	1	0.004505	3	0.002114	2.130631	0.374899	0.992656
GO:0070564	positive regulation of vitamin D receptor signaling pathway	1	0.004505	3	0.002114	2.130631	0.374899	0.992656
GO:0071214	cellular response to abiotic stimulus	12	0.054054	64	0.045102	1.198480	0.302023	0.992656
GO:0071300	cellular response to retinoic acid	6	0.027027	31	0.021846	1.237140	0.357422	0.992656
GO:0071312	cellular response to alkaloid	2	0.009009	8	0.005638	1.597973	0.356186	0.992656
GO:0071377	cellular response to glucagon stimulus	1	0.004505	3	0.002114	2.130631	0.374899	0.992656
GO:0071466	cellular response to xenobiotic stimulus	4	0.018018	18	0.012685	1.420420	0.311374	0.992656
GO:0071480	cellular response to gamma radiation	1	0.004505	3	0.002114	2.130631	0.374899	0.992656
GO:0071670	smooth muscle cell chemotaxis	1	0.004505	3	0.002114	2.130631	0.374899	0.992656
GO:0071786	endoplasmic reticulum tubular network organization	1	0.004505	3	0.002114	2.130631	0.374899	0.992656
GO:0071947	protein deubiquitination involved in ubiquitin-dependent protein catabolic process	1	0.004505	3	0.002114	2.130631	0.374899	0.992656
GO:0072170	metanephric tubule development	3	0.013514	13	0.009161	1.475052	0.332519	0.992656
GO:0072583	clathrin-dependent endocytosis	1	0.004505	3	0.002114	2.130631	0.374899	0.992656
GO:0072698	protein localization to microtubule cytoskeleton	2	0.009009	8	0.005638	1.597973	0.356186	0.992656
GO:0080090	regulation of primary metabolic process	157	0.707207	980	0.690627	1.024007	0.32477	0.992656
GO:0080154	regulation of fertilization	1	0.004505	3	0.002114	2.130631	0.374899	0.992656
GO:0090009	primitive streak formation	1	0.004505	3	0.002114	2.130631	0.374899	0.992656
GO:0090311	regulation of protein deacetylation	1	0.004505	3	0.002114	2.130631	0.374899	0.992656
GO:0090402	oncogene-induced cell senescence	1	0.004505	3	0.002114	2.130631	0.374899	0.992656
GO:0090630	activation of GTPase activity	1	0.004505	3	0.002114	2.130631	0.374899	0.992656
GO:0090670	RNA localization to Cajal body	1	0.004505	3	0.002114	2.130631	0.374899	0.992656
GO:0090685	RNA localization to nucleus	1	0.004505	3	0.002114	2.130631	0.374899	0.992656
GO:0090720	primary adaptive immune response	1	0.004505	3	0.002114	2.130631	0.374899	0.992656
GO:0090721	primary adaptive immune response involving T cells and B cells	1	0.004505	3	0.002114	2.130631	0.374899	0.992656
GO:0097061	dendritic spine organization	1	0.004505	3	0.002114	2.130631	0.374899	0.992656
GO:0097070	ductus arteriosus closure	1	0.004505	3	0.002114	2.130631	0.374899	0.992656
GO:0097084	vascular associated smooth muscle cell development	4	0.018018	18	0.012685	1.420420	0.311374	0.992656
GO:0097254	renal tubular secretion	1	0.004505	3	0.002114	2.130631	0.374899	0.992656
GO:0097306	cellular response to alcohol	5	0.022523	24	0.016913	1.331644	0.322962	0.992656
GO:0097411	hypoxia-inducible factor-1alpha signaling pathway	1	0.004505	3	0.002114	2.130631	0.374899	0.992656
GO:0097529	myeloid leukocyte migration	2	0.009009	8	0.005638	1.597973	0.356186	0.992656
GO:0097709	connective tissue replacement	1	0.004505	3	0.002114	2.130631	0.374899	0.992656
GO:0098659	inorganic cation import across plasma membrane	3	0.013514	13	0.009161	1.475052	0.332519	0.992656
GO:0098751	bone cell development	3	0.013514	14	0.009866	1.369691	0.374929	0.992656
GO:0098856	intestinal lipid absorption	1	0.004505	3	0.002114	2.130631	0.374899	0.992656
GO:0098900	regulation of action potential	2	0.009009	8	0.005638	1.597973	0.356186	0.992656
GO:0099172	presynapse organization	1	0.004505	3	0.002114	2.130631	0.374899	0.992656
GO:0099180	zinc ion import into synaptic vesicle	1	0.004505	3	0.002114	2.130631	0.374899	0.992656
GO:0099563	modification of synaptic structure	1	0.004505	3	0.002114	2.130631	0.374899	0.992656
GO:0099587	inorganic ion import across plasma membrane	3	0.013514	13	0.009161	1.475052	0.332519	0.992656
GO:0104004	cellular response to environmental stimulus	12	0.054054	64	0.045102	1.198480	0.302023	0.992656
GO:0106120	positive regulation of sterol biosynthetic process	2	0.009009	8	0.005638	1.597973	0.356186	0.992656
GO:0120197	mucociliary clearance	1	0.004505	3	0.002114	2.130631	0.374899	0.992656
GO:0120254	olefinic compound metabolic process	3	0.013514	14	0.009866	1.369691	0.374929	0.992656
GO:0140354	lipid import into cell	1	0.004505	3	0.002114	2.130631	0.374899	0.992656
GO:0140632	canonical inflammasome complex assembly	1	0.004505	3	0.002114	2.130631	0.374899	0.992656
GO:0140650	radial glia-guided pyramidal neuron migration	2	0.009009	8	0.005638	1.597973	0.356186	0.992656
GO:0140882	zinc export across plasma membrane	1	0.004505	3	0.002114	2.130631	0.374899	0.992656
GO:1900117	regulation of execution phase of apoptosis	1	0.004505	3	0.002114	2.130631	0.374899	0.992656
GO:1900118	negative regulation of execution phase of apoptosis	1	0.004505	3	0.002114	2.130631	0.374899	0.992656
GO:1900125	regulation of hyaluronan biosynthetic process	1	0.004505	3	0.002114	2.130631	0.374899	0.992656
GO:1900221	regulation of amyloid-beta clearance	1	0.004505	3	0.002114	2.130631	0.374899	0.992656
GO:1900746	regulation of vascular endothelial growth factor signaling pathway	2	0.009009	8	0.005638	1.597973	0.356186	0.992656
GO:1901298	regulation of hydrogen peroxide-mediated programmed cell death	3	0.013514	14	0.009866	1.369691	0.374929	0.992656
GO:1901300	positive regulation of hydrogen peroxide-mediated programmed cell death	3	0.013514	13	0.009161	1.475052	0.332519	0.992656
GO:1901343	negative regulation of vasculature development	7	0.031532	35	0.024665	1.278378	0.309107	0.992656
GO:1901463	regulation of tetrapyrrole biosynthetic process	1	0.004505	3	0.002114	2.130631	0.374899	0.992656
GO:1901509	regulation of endothelial tube morphogenesis	3	0.013514	13	0.009161	1.475052	0.332519	0.992656
GO:1901662	quinone catabolic process	1	0.004505	3	0.002114	2.130631	0.374899	0.992656
GO:1901846	positive regulation of cell communication by electrical coupling involved in cardiac conduction	1	0.004505	3	0.002114	2.130631	0.374899	0.992656
GO:1901889	negative regulation of cell junction assembly	1	0.004505	3	0.002114	2.130631	0.374899	0.992656
GO:1901978	positive regulation of cell cycle checkpoint	2	0.009009	8	0.005638	1.597973	0.356186	0.992656
GO:1901989	positive regulation of cell cycle phase transition	5	0.022523	25	0.017618	1.278378	0.353661	0.992656
GO:1902547	regulation of cellular response to vascular endothelial growth factor stimulus	2	0.009009	8	0.005638	1.597973	0.356186	0.992656
GO:1902855	regulation of non-motile cilium assembly	1	0.004505	3	0.002114	2.130631	0.374899	0.992656
GO:1902857	positive regulation of non-motile cilium assembly	1	0.004505	3	0.002114	2.130631	0.374899	0.992656
GO:1902915	negative regulation of protein polyubiquitination	1	0.004505	3	0.002114	2.130631	0.374899	0.992656
GO:1902930	regulation of alcohol biosynthetic process	3	0.013514	13	0.009161	1.475052	0.332519	0.992656
GO:1902932	positive regulation of alcohol biosynthetic process	2	0.009009	8	0.005638	1.597973	0.356186	0.992656
GO:1903039	positive regulation of leukocyte cell-cell adhesion	18	0.081081	104	0.073291	1.106289	0.363393	0.992656
GO:1903358	regulation of Golgi organization	1	0.004505	3	0.002114	2.130631	0.374899	0.992656
GO:1903523	negative regulation of blood circulation	1	0.004505	3	0.002114	2.130631	0.374899	0.992656
GO:1903781	positive regulation of cardiac conduction	1	0.004505	3	0.002114	2.130631	0.374899	0.992656
GO:1903998	regulation of eating behavior	1	0.004505	3	0.002114	2.130631	0.374899	0.992656
GO:1903999	negative regulation of eating behavior	1	0.004505	3	0.002114	2.130631	0.374899	0.992656
GO:1904177	regulation of adipose tissue development	1	0.004505	3	0.002114	2.130631	0.374899	0.992656
GO:1904178	negative regulation of adipose tissue development	1	0.004505	3	0.002114	2.130631	0.374899	0.992656
GO:1904211	membrane protein proteolysis involved in retrograde protein transport, ER to cytosol	1	0.004505	3	0.002114	2.130631	0.374899	0.992656
GO:1904383	response to sodium phosphate	2	0.009009	8	0.005638	1.597973	0.356186	0.992656
GO:1904869	regulation of protein localization to Cajal body	1	0.004505	3	0.002114	2.130631	0.374899	0.992656
GO:1904871	positive regulation of protein localization to Cajal body	1	0.004505	3	0.002114	2.130631	0.374899	0.992656
GO:1904888	cranial skeletal system development	3	0.013514	13	0.009161	1.475052	0.332519	0.992656
GO:1904891	positive regulation of excitatory synapse assembly	1	0.004505	3	0.002114	2.130631	0.374899	0.992656
GO:1905198	manchette assembly	1	0.004505	3	0.002114	2.130631	0.374899	0.992656
GO:1905640	response to acetaldehyde	1	0.004505	3	0.002114	2.130631	0.374899	0.992656
GO:1905641	cellular response to acetaldehyde	1	0.004505	3	0.002114	2.130631	0.374899	0.992656
GO:1905666	regulation of protein localization to endosome	1	0.004505	3	0.002114	2.130631	0.374899	0.992656
GO:1905668	positive regulation of protein localization to endosome	1	0.004505	3	0.002114	2.130631	0.374899	0.992656
GO:2000178	negative regulation of neural precursor cell proliferation	2	0.009009	8	0.005638	1.597973	0.356186	0.992656
GO:2000181	negative regulation of blood vessel morphogenesis	7	0.031532	35	0.024665	1.278378	0.309107	0.992656
GO:2000252	negative regulation of feeding behavior	1	0.004505	3	0.002114	2.130631	0.374899	0.992656
GO:2000463	positive regulation of excitatory postsynaptic potential	1	0.004505	3	0.002114	2.130631	0.374899	0.992656
GO:2000554	regulation of T-helper 1 cell cytokine production	1	0.004505	3	0.002114	2.130631	0.374899	0.992656
GO:2000556	positive regulation of T-helper 1 cell cytokine production	1	0.004505	3	0.002114	2.130631	0.374899	0.992656
GO:2000736	regulation of stem cell differentiation	6	0.027027	29	0.020437	1.322460	0.302572	0.992656
GO:2000780	negative regulation of double-strand break repair	2	0.009009	8	0.005638	1.597973	0.356186	0.992656
GO:2001141	regulation of RNA biosynthetic process	131	0.590090	818	0.576462	1.023640	0.366989	0.992656
GO:0031175	neuron projection development	24	0.108108	142	0.100070	1.080320	0.376585	0.996405
GO:0000038	very long-chain fatty acid metabolic process	1	0.004505	6	0.004228	1.065315	0.609637	1
GO:0000041	transition metal ion transport	1	0.004505	16	0.011276	0.399493	0.91933	1
GO:0000075	cell cycle checkpoint signaling	4	0.018018	28	0.019732	0.913127	0.639566	1
GO:0000076	DNA replication checkpoint signaling	1	0.004505	4	0.002819	1.597973	0.465635	1
GO:0000077	DNA damage checkpoint signaling	2	0.009009	16	0.011276	0.798986	0.715097	1
GO:0000082	G1/S transition of mitotic cell cycle	4	0.018018	22	0.015504	1.162162	0.451521	1
GO:0000122	negative regulation of transcription by RNA polymerase II	68	0.306306	443	0.312192	0.981148	0.599895	1
GO:0000165	MAPK cascade	5	0.022523	80	0.056378	0.399493	0.995576	1
GO:0000209	protein polyubiquitination	2	0.009009	57	0.040169	0.224277	0.998853	1
GO:0000226	microtubule cytoskeleton organization	7	0.031532	90	0.063425	0.497147	0.988518	1
GO:0000271	polysaccharide biosynthetic process	1	0.004505	5	0.003524	1.278378	0.543252	1
GO:0000278	mitotic cell cycle	3	0.013514	38	0.026779	0.504623	0.937979	1
GO:0000281	mitotic cytokinesis	1	0.004505	13	0.009161	0.491684	0.870387	1
GO:0000302	response to reactive oxygen species	5	0.022523	46	0.032417	0.694771	0.848586	1
GO:0000381	regulation of alternative mRNA splicing, via spliceosome	1	0.004505	17	0.011980	0.375994	0.93114	1
GO:0000578	embryonic axis specification	3	0.013514	27	0.019027	0.710210	0.795713	1
GO:0000723	telomere maintenance	3	0.013514	20	0.014094	0.958784	0.606791	1
GO:0000724	double-strand break repair via homologous recombination	3	0.013514	31	0.021846	0.618570	0.865005	1
GO:0000725	recombinational repair	3	0.013514	33	0.023256	0.581081	0.891225	1
GO:0000910	cytokinesis	2	0.009009	16	0.011276	0.798986	0.715097	1
GO:0000956	nuclear-transcribed mRNA catabolic process	2	0.009009	32	0.022551	0.399493	0.961295	1
GO:0001501	skeletal system development	19	0.085586	119	0.083862	1.020554	0.497837	1
GO:0001502	cartilage condensation	1	0.004505	11	0.007752	0.581081	0.822296	1
GO:0001503	ossification	4	0.018018	36	0.025370	0.710210	0.816424	1
GO:0001508	action potential	1	0.004505	13	0.009161	0.491684	0.870387	1
GO:0001510	RNA methylation	2	0.009009	22	0.015504	0.581081	0.859931	1
GO:0001539	cilium or flagellum-dependent cell motility	4	0.018018	26	0.018323	0.983368	0.581531	1
GO:0001541	ovarian follicle development	1	0.004505	6	0.004228	1.065315	0.609637	1
GO:0001553	luteinization	1	0.004505	12	0.008457	0.532658	0.848226	1
GO:0001558	regulation of cell growth	14	0.063063	148	0.104299	0.604638	0.987735	1
GO:0001568	blood vessel development	12	0.054054	105	0.073996	0.730502	0.901655	1
GO:0001570	vasculogenesis	7	0.031532	52	0.036646	0.860447	0.707579	1
GO:0001649	osteoblast differentiation	12	0.054054	85	0.059901	0.902385	0.683268	1
GO:0001654	eye development	12	0.054054	101	0.071177	0.759433	0.872071	1
GO:0001656	metanephros development	3	0.013514	64	0.045102	0.299620	0.997648	1
GO:0001657	ureteric bud development	6	0.027027	77	0.054264	0.498069	0.982569	1
GO:0001658	branching involved in ureteric bud morphogenesis	5	0.022523	64	0.045102	0.499367	0.973506	1
GO:0001666	response to hypoxia	8	0.036036	91	0.064130	0.561925	0.975789	1
GO:0001667	ameboidal-type cell migration	9	0.040541	68	0.047921	0.845986	0.740654	1
GO:0001678	intracellular glucose homeostasis	3	0.013514	47	0.033122	0.407993	0.97885	1
GO:0001701	in utero embryonic development	22	0.099099	180	0.126850	0.781231	0.914218	1
GO:0001702	gastrulation with mouth forming second	1	0.004505	7	0.004933	0.913127	0.666412	1
GO:0001704	formation of primary germ layer	10	0.045045	63	0.044397	1.014586	0.526431	1
GO:0001707	mesoderm formation	8	0.036036	49	0.034531	1.043574	0.501217	1
GO:0001711	endodermal cell fate commitment	1	0.004505	4	0.002819	1.597973	0.465635	1
GO:0001755	neural crest cell migration	3	0.013514	30	0.021142	0.639189	0.849929	1
GO:0001756	somitogenesis	4	0.018018	42	0.029598	0.608752	0.896452	1
GO:0001759	organ induction	2	0.009009	15	0.010571	0.852252	0.681384	1
GO:0001763	morphogenesis of a branching structure	20	0.090090	125	0.088090	1.022703	0.492232	1
GO:0001773	myeloid dendritic cell activation	1	0.004505	8	0.005638	0.798986	0.71496	1
GO:0001775	cell activation	23	0.103604	203	0.143058	0.724205	0.966607	1
GO:0001776	leukocyte homeostasis	2	0.009009	13	0.009161	0.983368	0.604339	1
GO:0001779	natural killer cell differentiation	1	0.004505	5	0.003524	1.278378	0.543252	1
GO:0001817	regulation of cytokine production	19	0.085586	176	0.124031	0.690034	0.972154	1
GO:0001818	negative regulation of cytokine production	9	0.040541	86	0.060606	0.668919	0.925653	1
GO:0001819	positive regulation of cytokine production	12	0.054054	119	0.083862	0.644561	0.964616	1
GO:0001822	kidney development	14	0.063063	111	0.078224	0.806185	0.832823	1
GO:0001836	release of cytochrome c from mitochondria	2	0.009009	31	0.021846	0.412380	0.955794	1
GO:0001838	embryonic epithelial tube formation	2	0.009009	16	0.011276	0.798986	0.715097	1
GO:0001840	neural plate development	1	0.004505	4	0.002819	1.597973	0.465635	1
GO:0001843	neural tube closure	2	0.009009	21	0.014799	0.608752	0.841706	1
GO:0001885	endothelial cell development	1	0.004505	8	0.005638	0.798986	0.71496	1
GO:0001889	liver development	11	0.049550	65	0.045807	1.081705	0.438589	1
GO:0001894	tissue homeostasis	3	0.013514	41	0.028894	0.467699	0.956306	1
GO:0001910	regulation of leukocyte mediated cytotoxicity	2	0.009009	9	0.006342	1.420420	0.411385	1
GO:0001932	regulation of protein phosphorylation	14	0.063063	97	0.068358	0.922541	0.660594	1
GO:0001936	regulation of endothelial cell proliferation	2	0.009009	39	0.027484	0.327789	0.985043	1
GO:0001937	negative regulation of endothelial cell proliferation	1	0.004505	8	0.005638	0.798986	0.71496	1
GO:0001938	positive regulation of endothelial cell proliferation	1	0.004505	32	0.022551	0.199747	0.993678	1
GO:0001942	hair follicle development	2	0.009009	18	0.012685	0.710210	0.773594	1
GO:0001947	heart looping	3	0.013514	58	0.040874	0.330615	0.99479	1
GO:0001952	regulation of cell-matrix adhesion	7	0.031532	75	0.052854	0.596577	0.951322	1
GO:0001953	negative regulation of cell-matrix adhesion	1	0.004505	23	0.016209	0.277908	0.973425	1
GO:0001954	positive regulation of cell-matrix adhesion	6	0.027027	46	0.032417	0.833725	0.728057	1
GO:0001958	endochondral ossification	2	0.009009	9	0.006342	1.420420	0.411385	1
GO:0001959	regulation of cytokine-mediated signaling pathway	2	0.009009	31	0.021846	0.412380	0.955794	1
GO:0001960	negative regulation of cytokine-mediated signaling pathway	2	0.009009	11	0.007752	1.162162	0.51409	1
GO:0002009	morphogenesis of an epithelium	27	0.121622	192	0.135307	0.898860	0.752284	1
GO:0002026	regulation of the force of heart contraction	1	0.004505	20	0.014094	0.319595	0.9572	1
GO:0002027	regulation of heart rate	2	0.009009	46	0.032417	0.277908	0.99439	1
GO:0002052	positive regulation of neuroblast proliferation	9	0.040541	62	0.043693	0.927855	0.636924	1
GO:0002053	positive regulation of mesenchymal cell proliferation	7	0.031532	49	0.034531	0.913127	0.648027	1
GO:0002062	chondrocyte differentiation	6	0.027027	35	0.024665	1.095753	0.467928	1
GO:0002076	osteoblast development	3	0.013514	36	0.025370	0.532658	0.922079	1
GO:0002088	lens development in camera-type eye	3	0.013514	21	0.014799	0.913127	0.639571	1
GO:0002089	lens morphogenesis in camera-type eye	1	0.004505	5	0.003524	1.278378	0.543252	1
GO:0002090	regulation of receptor internalization	1	0.004505	12	0.008457	0.532658	0.848226	1
GO:0002181	cytoplasmic translation	4	0.018018	30	0.021142	0.852252	0.692138	1
GO:0002200	somatic diversification of immune receptors	4	0.018018	25	0.017618	1.022703	0.55061	1
GO:0002218	activation of innate immune response	1	0.004505	28	0.019732	0.228282	0.988018	1
GO:0002221	pattern recognition receptor signaling pathway	1	0.004505	24	0.016913	0.266329	0.977334	1
GO:0002227	innate immune response in mucosa	1	0.004505	5	0.003524	1.278378	0.543252	1
GO:0002232	leukocyte chemotaxis involved in inflammatory response	1	0.004505	6	0.004228	1.065315	0.609637	1
GO:0002237	response to molecule of bacterial origin	9	0.040541	86	0.060606	0.668919	0.925653	1
GO:0002244	hematopoietic progenitor cell differentiation	6	0.027027	32	0.022551	1.198480	0.385157	1
GO:0002250	adaptive immune response	6	0.027027	42	0.029598	0.913127	0.64455	1
GO:0002251	organ or tissue specific immune response	2	0.009009	16	0.011276	0.798986	0.715097	1
GO:0002253	activation of immune response	2	0.009009	44	0.031008	0.290541	0.992556	1
GO:0002260	lymphocyte homeostasis	2	0.009009	9	0.006342	1.420420	0.411385	1
GO:0002274	myeloid leukocyte activation	5	0.022523	40	0.028189	0.798986	0.751933	1
GO:0002320	lymphoid progenitor cell differentiation	1	0.004505	5	0.003524	1.278378	0.543252	1
GO:0002360	T cell lineage commitment	1	0.004505	6	0.004228	1.065315	0.609637	1
GO:0002376	immune system process	35	0.157658	321	0.226216	0.696935	0.995553	1
GO:0002385	mucosal immune response	2	0.009009	16	0.011276	0.798986	0.715097	1
GO:0002387	immune response in gut-associated lymphoid tissue	1	0.004505	11	0.007752	0.581081	0.822296	1
GO:0002394	tolerance induction in gut-associated lymphoid tissue	1	0.004505	11	0.007752	0.581081	0.822296	1
GO:0002401	tolerance induction in mucosal-associated lymphoid tissue	1	0.004505	11	0.007752	0.581081	0.822296	1
GO:0002427	mucosal tolerance induction	1	0.004505	11	0.007752	0.581081	0.822296	1
GO:0002437	inflammatory response to antigenic stimulus	1	0.004505	13	0.009161	0.491684	0.870387	1
GO:0002443	leukocyte mediated immunity	1	0.004505	9	0.006342	0.710210	0.756471	1
GO:0002444	myeloid leukocyte mediated immunity	1	0.004505	7	0.004933	0.913127	0.666412	1
GO:0002460	adaptive immune response based on somatic recombination of immune receptors built from immunoglobulin superfamily domains	2	0.009009	21	0.014799	0.608752	0.841706	1
GO:0002461	tolerance induction dependent upon immune response	1	0.004505	11	0.007752	0.581081	0.822296	1
GO:0002462	tolerance induction to nonself antigen	1	0.004505	11	0.007752	0.581081	0.822296	1
GO:0002507	tolerance induction	1	0.004505	13	0.009161	0.491684	0.870387	1
GO:0002520	immune system development	1	0.004505	29	0.020437	0.220410	0.989786	1
GO:0002521	leukocyte differentiation	20	0.090090	167	0.117689	0.765496	0.920575	1
GO:0002523	leukocyte migration involved in inflammatory response	1	0.004505	7	0.004933	0.913127	0.666412	1
GO:0002562	somatic diversification of immune receptors via germline recombination within a single locus	4	0.018018	20	0.014094	1.278378	0.381837	1
GO:0002573	myeloid leukocyte differentiation	9	0.040541	52	0.036646	1.106289	0.426672	1
GO:0002682	regulation of immune system process	41	0.184685	354	0.249471	0.740304	0.991213	1
GO:0002683	negative regulation of immune system process	12	0.054054	161	0.113460	0.476414	0.999247	1
GO:0002684	positive regulation of immune system process	25	0.112613	188	0.132488	0.849986	0.834447	1
GO:0002685	regulation of leukocyte migration	1	0.004505	24	0.016913	0.266329	0.977334	1
GO:0002687	positive regulation of leukocyte migration	1	0.004505	17	0.011980	0.375994	0.93114	1
GO:0002688	regulation of leukocyte chemotaxis	1	0.004505	13	0.009161	0.491684	0.870387	1
GO:0002690	positive regulation of leukocyte chemotaxis	1	0.004505	12	0.008457	0.532658	0.848226	1
GO:0002694	regulation of leukocyte activation	19	0.085586	169	0.119098	0.718615	0.955356	1
GO:0002695	negative regulation of leukocyte activation	4	0.018018	95	0.066949	0.269132	0.999832	1
GO:0002696	positive regulation of leukocyte activation	17	0.076577	107	0.075405	1.015534	0.509883	1
GO:0002697	regulation of immune effector process	2	0.009009	45	0.031712	0.284084	0.993536	1
GO:0002698	negative regulation of immune effector process	1	0.004505	18	0.012685	0.355105	0.941227	1
GO:0002699	positive regulation of immune effector process	2	0.009009	27	0.019027	0.473473	0.925426	1
GO:0002700	regulation of production of molecular mediator of immune response	1	0.004505	28	0.019732	0.228282	0.988018	1
GO:0002701	negative regulation of production of molecular mediator of immune response	1	0.004505	10	0.007047	0.639189	0.791959	1
GO:0002702	positive regulation of production of molecular mediator of immune response	1	0.004505	18	0.012685	0.355105	0.941227	1
GO:0002703	regulation of leukocyte mediated immunity	2	0.009009	30	0.021142	0.426126	0.949552	1
GO:0002704	negative regulation of leukocyte mediated immunity	1	0.004505	10	0.007047	0.639189	0.791959	1
GO:0002705	positive regulation of leukocyte mediated immunity	2	0.009009	16	0.011276	0.798986	0.715097	1
GO:0002706	regulation of lymphocyte mediated immunity	2	0.009009	23	0.016209	0.555817	0.876225	1
GO:0002707	negative regulation of lymphocyte mediated immunity	1	0.004505	8	0.005638	0.798986	0.71496	1
GO:0002708	positive regulation of lymphocyte mediated immunity	2	0.009009	15	0.010571	0.852252	0.681384	1
GO:0002709	regulation of T cell mediated immunity	1	0.004505	13	0.009161	0.491684	0.870387	1
GO:0002710	negative regulation of T cell mediated immunity	1	0.004505	6	0.004228	1.065315	0.609637	1
GO:0002711	positive regulation of T cell mediated immunity	1	0.004505	7	0.004933	0.913127	0.666412	1
GO:0002718	regulation of cytokine production involved in immune response	1	0.004505	15	0.010571	0.426126	0.905506	1
GO:0002719	negative regulation of cytokine production involved in immune response	1	0.004505	6	0.004228	1.065315	0.609637	1
GO:0002720	positive regulation of cytokine production involved in immune response	1	0.004505	6	0.004228	1.065315	0.609637	1
GO:0002724	regulation of T cell cytokine production	1	0.004505	7	0.004933	0.913127	0.666412	1
GO:0002726	positive regulation of T cell cytokine production	1	0.004505	5	0.003524	1.278378	0.543252	1
GO:0002753	cytoplasmic pattern recognition receptor signaling pathway	1	0.004505	14	0.009866	0.456564	0.889324	1
GO:0002757	immune response-activating signaling pathway	1	0.004505	39	0.027484	0.163895	0.997944	1
GO:0002758	innate immune response-activating signaling pathway	1	0.004505	24	0.016913	0.266329	0.977334	1
GO:0002762	negative regulation of myeloid leukocyte differentiation	5	0.022523	34	0.023961	0.939984	0.616248	1
GO:0002764	immune response-regulating signaling pathway	3	0.013514	41	0.028894	0.467699	0.956306	1
GO:0002768	immune response-regulating cell surface receptor signaling pathway	2	0.009009	28	0.019732	0.456564	0.934473	1
GO:0002790	peptide secretion	4	0.018018	21	0.014799	1.217503	0.416906	1
GO:0002791	regulation of peptide secretion	5	0.022523	37	0.026075	0.863769	0.689036	1
GO:0002792	negative regulation of peptide secretion	1	0.004505	8	0.005638	0.798986	0.71496	1
GO:0002793	positive regulation of peptide secretion	3	0.013514	23	0.016209	0.833725	0.699267	1
GO:0002819	regulation of adaptive immune response	1	0.004505	28	0.019732	0.228282	0.988018	1
GO:0002820	negative regulation of adaptive immune response	1	0.004505	7	0.004933	0.913127	0.666412	1
GO:0002821	positive regulation of adaptive immune response	1	0.004505	18	0.012685	0.355105	0.941227	1
GO:0002822	regulation of adaptive immune response based on somatic recombination of immune receptors built from immunoglobulin superfamily domains	1	0.004505	25	0.017618	0.255676	0.980669	1
GO:0002823	negative regulation of adaptive immune response based on somatic recombination of immune receptors built from immunoglobulin superfamily domains	1	0.004505	7	0.004933	0.913127	0.666412	1
GO:0002824	positive regulation of adaptive immune response based on somatic recombination of immune receptors built from immunoglobulin superfamily domains	1	0.004505	15	0.010571	0.426126	0.905506	1
GO:0002825	regulation of T-helper 1 type immune response	1	0.004505	4	0.002819	1.597973	0.465635	1
GO:0002831	regulation of response to biotic stimulus	8	0.036036	110	0.077519	0.464865	0.996333	1
GO:0002832	negative regulation of response to biotic stimulus	1	0.004505	42	0.029598	0.152188	0.998732	1
GO:0002833	positive regulation of response to biotic stimulus	3	0.013514	47	0.033122	0.407993	0.97885	1
GO:0002902	regulation of B cell apoptotic process	3	0.013514	19	0.013390	1.009246	0.572107	1
GO:0002903	negative regulation of B cell apoptotic process	3	0.013514	17	0.011980	1.127981	0.497416	1
GO:0003006	developmental process involved in reproduction	29	0.130631	230	0.162086	0.805934	0.916695	1
GO:0003007	heart morphogenesis	1	0.004505	30	0.021142	0.213063	0.991294	1
GO:0003008	system process	50	0.225225	305	0.214940	1.047851	0.380007	1
GO:0003012	muscle system process	7	0.031532	71	0.050035	0.630187	0.930733	1
GO:0003013	circulatory system process	6	0.027027	52	0.036646	0.737526	0.825916	1
GO:0003014	renal system process	4	0.018018	29	0.020437	0.881640	0.666553	1
GO:0003016	respiratory system process	1	0.004505	10	0.007047	0.639189	0.791959	1
GO:0003018	vascular process in circulatory system	6	0.027027	46	0.032417	0.833725	0.728057	1
GO:0003057	regulation of the force of heart contraction by chemical signal	1	0.004505	5	0.003524	1.278378	0.543252	1
GO:0003073	regulation of systemic arterial blood pressure	2	0.009009	9	0.006342	1.420420	0.411385	1
GO:0003085	negative regulation of systemic arterial blood pressure	1	0.004505	6	0.004228	1.065315	0.609637	1
GO:0003096	renal sodium ion transport	1	0.004505	7	0.004933	0.913127	0.666412	1
GO:0003140	determination of left/right asymmetry in lateral mesoderm	1	0.004505	5	0.003524	1.278378	0.543252	1
GO:0003143	embryonic heart tube morphogenesis	7	0.031532	62	0.043693	0.721665	0.855581	1
GO:0003148	outflow tract septum morphogenesis	3	0.013514	34	0.023961	0.563990	0.902552	1
GO:0003151	outflow tract morphogenesis	5	0.022523	37	0.026075	0.863769	0.689036	1
GO:0003156	regulation of animal organ formation	2	0.009009	21	0.014799	0.608752	0.841706	1
GO:0003159	morphogenesis of an endothelium	1	0.004505	6	0.004228	1.065315	0.609637	1
GO:0003161	cardiac conduction system development	1	0.004505	24	0.016913	0.266329	0.977334	1
GO:0003163	sinoatrial node development	1	0.004505	5	0.003524	1.278378	0.543252	1
GO:0003167	atrioventricular bundle cell differentiation	1	0.004505	14	0.009866	0.456564	0.889324	1
GO:0003179	heart valve morphogenesis	6	0.027027	51	0.035941	0.751987	0.811835	1
GO:0003180	aortic valve morphogenesis	3	0.013514	43	0.030303	0.445946	0.965573	1
GO:0003181	atrioventricular valve morphogenesis	2	0.009009	31	0.021846	0.412380	0.955794	1
GO:0003183	mitral valve morphogenesis	1	0.004505	20	0.014094	0.319595	0.9572	1
GO:0003184	pulmonary valve morphogenesis	3	0.013514	32	0.022551	0.599240	0.87874	1
GO:0003188	heart valve formation	1	0.004505	12	0.008457	0.532658	0.848226	1
GO:0003190	atrioventricular valve formation	1	0.004505	10	0.007047	0.639189	0.791959	1
GO:0003197	endocardial cushion development	1	0.004505	8	0.005638	0.798986	0.71496	1
GO:0003203	endocardial cushion morphogenesis	2	0.009009	15	0.010571	0.852252	0.681384	1
GO:0003206	cardiac chamber morphogenesis	2	0.009009	21	0.014799	0.608752	0.841706	1
GO:0003207	cardiac chamber formation	1	0.004505	15	0.010571	0.426126	0.905506	1
GO:0003208	cardiac ventricle morphogenesis	2	0.009009	18	0.012685	0.710210	0.773594	1
GO:0003211	cardiac ventricle formation	1	0.004505	13	0.009161	0.491684	0.870387	1
GO:0003215	cardiac right ventricle morphogenesis	1	0.004505	14	0.009866	0.456564	0.889324	1
GO:0003218	cardiac left ventricle formation	1	0.004505	6	0.004228	1.065315	0.609637	1
GO:0003228	atrial cardiac muscle tissue development	1	0.004505	7	0.004933	0.913127	0.666412	1
GO:0003229	ventricular cardiac muscle tissue development	1	0.004505	15	0.010571	0.426126	0.905506	1
GO:0003279	cardiac septum development	6	0.027027	34	0.023961	1.127981	0.44054	1
GO:0003281	ventricular septum development	6	0.027027	33	0.023256	1.162162	0.412908	1
GO:0003283	atrial septum development	1	0.004505	4	0.002819	1.597973	0.465635	1
GO:0003338	metanephros morphogenesis	1	0.004505	4	0.002819	1.597973	0.465635	1
GO:0003340	negative regulation of mesenchymal to epithelial transition involved in metanephros morphogenesis	1	0.004505	4	0.002819	1.597973	0.465635	1
GO:0003341	cilium movement	5	0.022523	34	0.023961	0.939984	0.616248	1
GO:0003351	epithelial cilium movement involved in extracellular fluid movement	1	0.004505	10	0.007047	0.639189	0.791959	1
GO:0003357	noradrenergic neuron differentiation	1	0.004505	12	0.008457	0.532658	0.848226	1
GO:0003382	epithelial cell morphogenesis	1	0.004505	14	0.009866	0.456564	0.889324	1
GO:0003406	retinal pigment epithelium development	1	0.004505	12	0.008457	0.532658	0.848226	1
GO:0003413	chondrocyte differentiation involved in endochondral bone morphogenesis	1	0.004505	9	0.006342	0.710210	0.756471	1
GO:0005975	carbohydrate metabolic process	7	0.031532	71	0.050035	0.630187	0.930733	1
GO:0005976	polysaccharide metabolic process	1	0.004505	8	0.005638	0.798986	0.71496	1
GO:0005996	monosaccharide metabolic process	4	0.018018	41	0.028894	0.623599	0.885698	1
GO:0006006	glucose metabolic process	4	0.018018	27	0.019027	0.946947	0.611208	1
GO:0006023	aminoglycan biosynthetic process	1	0.004505	6	0.004228	1.065315	0.609637	1
GO:0006029	proteoglycan metabolic process	4	0.018018	30	0.021142	0.852252	0.692138	1
GO:0006040	amino sugar metabolic process	1	0.004505	4	0.002819	1.597973	0.465635	1
GO:0006066	alcohol metabolic process	8	0.036036	59	0.041579	0.866697	0.707659	1
GO:0006081	aldehyde metabolic process	1	0.004505	17	0.011980	0.375994	0.93114	1
GO:0006082	organic acid metabolic process	15	0.067568	128	0.090204	0.749050	0.906799	1
GO:0006090	pyruvate metabolic process	1	0.004505	13	0.009161	0.491684	0.870387	1
GO:0006091	generation of precursor metabolites and energy	5	0.022523	47	0.033122	0.679988	0.861228	1
GO:0006094	gluconeogenesis	2	0.009009	15	0.010571	0.852252	0.681384	1
GO:0006096	glycolytic process	1	0.004505	10	0.007047	0.639189	0.791959	1
GO:0006109	regulation of carbohydrate metabolic process	2	0.009009	27	0.019027	0.473473	0.925426	1
GO:0006120	mitochondrial electron transport, NADH to ubiquinone	1	0.004505	8	0.005638	0.798986	0.71496	1
GO:0006139	nucleobase-containing compound metabolic process	65	0.292793	456	0.321353	0.911125	0.837165	1
GO:0006163	purine nucleotide metabolic process	7	0.031532	68	0.047921	0.657989	0.91067	1
GO:0006164	purine nucleotide biosynthetic process	4	0.018018	34	0.023961	0.751987	0.780411	1
GO:0006195	purine nucleotide catabolic process	1	0.004505	14	0.009866	0.456564	0.889324	1
GO:0006220	pyrimidine nucleotide metabolic process	1	0.004505	8	0.005638	0.798986	0.71496	1
GO:0006244	pyrimidine nucleotide catabolic process	1	0.004505	8	0.005638	0.798986	0.71496	1
GO:0006261	DNA-templated DNA replication	1	0.004505	4	0.002819	1.597973	0.465635	1
GO:0006281	DNA repair	14	0.063063	104	0.073291	0.860447	0.756582	1
GO:0006282	regulation of DNA repair	4	0.018018	40	0.028189	0.639189	0.873989	1
GO:0006284	base-excision repair	1	0.004505	11	0.007752	0.581081	0.822296	1
GO:0006302	double-strand break repair	6	0.027027	59	0.041579	0.650023	0.902458	1
GO:0006303	double-strand break repair via nonhomologous end joining	3	0.013514	25	0.017618	0.767027	0.751192	1
GO:0006310	DNA recombination	7	0.031532	57	0.040169	0.784969	0.79119	1
GO:0006325	chromatin organization	21	0.094595	198	0.139535	0.677928	0.982887	1
GO:0006338	chromatin remodeling	17	0.076577	161	0.113460	0.674920	0.972452	1
GO:0006351	DNA-templated transcription	16	0.072072	108	0.076110	0.946947	0.626046	1
GO:0006354	DNA-templated transcription elongation	1	0.004505	8	0.005638	0.798986	0.71496	1
GO:0006360	transcription by RNA polymerase I	1	0.004505	4	0.002819	1.597973	0.465635	1
GO:0006364	rRNA processing	3	0.013514	62	0.043693	0.309285	0.996928	1
GO:0006366	transcription by RNA polymerase II	4	0.018018	44	0.031008	0.581081	0.915335	1
GO:0006367	transcription initiation at RNA polymerase II promoter	1	0.004505	5	0.003524	1.278378	0.543252	1
GO:0006396	RNA processing	20	0.090090	206	0.145173	0.620572	0.994805	1
GO:0006397	mRNA processing	12	0.054054	86	0.060606	0.891892	0.698535	1
GO:0006399	tRNA metabolic process	4	0.018018	36	0.025370	0.710210	0.816424	1
GO:0006400	tRNA modification	2	0.009009	15	0.010571	0.852252	0.681384	1
GO:0006401	RNA catabolic process	2	0.009009	49	0.034531	0.260894	0.996342	1
GO:0006402	mRNA catabolic process	2	0.009009	33	0.023256	0.387387	0.966139	1
GO:0006405	RNA export from nucleus	1	0.004505	25	0.017618	0.255676	0.980669	1
GO:0006406	mRNA export from nucleus	1	0.004505	25	0.017618	0.255676	0.980669	1
GO:0006412	translation	13	0.058559	80	0.056378	1.038682	0.484506	1
GO:0006413	translational initiation	1	0.004505	12	0.008457	0.532658	0.848226	1
GO:0006417	regulation of translation	11	0.049550	74	0.052149	0.950146	0.611686	1
GO:0006457	protein folding	7	0.031532	52	0.036646	0.860447	0.707579	1
GO:0006468	protein phosphorylation	12	0.054054	83	0.058492	0.924129	0.65145	1
GO:0006493	protein O-linked glycosylation	1	0.004505	22	0.015504	0.290541	0.968846	1
GO:0006508	proteolysis	28	0.126126	224	0.157858	0.798986	0.920934	1
GO:0006511	ubiquitin-dependent protein catabolic process	13	0.058559	110	0.077519	0.755405	0.884978	1
GO:0006513	protein monoubiquitination	2	0.009009	11	0.007752	1.162162	0.51409	1
GO:0006520	amino acid metabolic process	4	0.018018	61	0.042988	0.419140	0.987029	1
GO:0006525	arginine metabolic process	1	0.004505	4	0.002819	1.597973	0.465635	1
GO:0006568	L-tryptophan metabolic process	1	0.004505	4	0.002819	1.597973	0.465635	1
GO:0006575	modified amino acid metabolic process	1	0.004505	16	0.011276	0.399493	0.91933	1
GO:0006605	protein targeting	4	0.018018	29	0.020437	0.881640	0.666553	1
GO:0006612	protein targeting to membrane	2	0.009009	9	0.006342	1.420420	0.411385	1
GO:0006616	SRP-dependent cotranslational protein targeting to membrane, translocation	1	0.004505	4	0.002819	1.597973	0.465635	1
GO:0006629	lipid metabolic process	25	0.112613	159	0.112051	1.005014	0.520844	1
GO:0006635	fatty acid beta-oxidation	2	0.009009	9	0.006342	1.420420	0.411385	1
GO:0006643	membrane lipid metabolic process	5	0.022523	33	0.023256	0.968468	0.589914	1
GO:0006644	phospholipid metabolic process	9	0.040541	57	0.040169	1.009246	0.535941	1
GO:0006650	glycerophospholipid metabolic process	6	0.027027	42	0.029598	0.913127	0.64455	1
GO:0006661	phosphatidylinositol biosynthetic process	2	0.009009	19	0.013390	0.672831	0.798727	1
GO:0006664	glycolipid metabolic process	4	0.018018	21	0.014799	1.217503	0.416906	1
GO:0006672	ceramide metabolic process	3	0.013514	16	0.011276	1.198480	0.457731	1
GO:0006688	glycosphingolipid biosynthetic process	1	0.004505	6	0.004228	1.065315	0.609637	1
GO:0006690	icosanoid metabolic process	2	0.009009	13	0.009161	0.983368	0.604339	1
GO:0006692	prostanoid metabolic process	1	0.004505	9	0.006342	0.710210	0.756471	1
GO:0006693	prostaglandin metabolic process	1	0.004505	9	0.006342	0.710210	0.756471	1
GO:0006753	nucleoside phosphate metabolic process	8	0.036036	91	0.064130	0.561925	0.975789	1
GO:0006754	ATP biosynthetic process	3	0.013514	21	0.014799	0.913127	0.639571	1
GO:0006778	porphyrin-containing compound metabolic process	1	0.004505	9	0.006342	0.710210	0.756471	1
GO:0006779	porphyrin-containing compound biosynthetic process	1	0.004505	6	0.004228	1.065315	0.609637	1
GO:0006783	heme biosynthetic process	1	0.004505	5	0.003524	1.278378	0.543252	1
GO:0006790	sulfur compound metabolic process	2	0.009009	46	0.032417	0.277908	0.99439	1
GO:0006793	phosphorus metabolic process	29	0.130631	229	0.161381	0.809454	0.912363	1
GO:0006796	phosphate-containing compound metabolic process	29	0.130631	229	0.161381	0.809454	0.912363	1
GO:0006801	superoxide metabolic process	1	0.004505	12	0.008457	0.532658	0.848226	1
GO:0006805	xenobiotic metabolic process	2	0.009009	15	0.010571	0.852252	0.681384	1
GO:0006811	monoatomic ion transport	19	0.085586	118	0.083157	1.029203	0.482654	1
GO:0006812	monoatomic cation transport	17	0.076577	104	0.073291	1.044828	0.461859	1
GO:0006813	potassium ion transport	3	0.013514	19	0.013390	1.009246	0.572107	1
GO:0006814	sodium ion transport	5	0.022523	31	0.021846	1.030950	0.534481	1
GO:0006829	zinc ion transport	1	0.004505	7	0.004933	0.913127	0.666412	1
GO:0006833	water transport	1	0.004505	4	0.002819	1.597973	0.465635	1
GO:0006835	dicarboxylic acid transport	2	0.009009	16	0.011276	0.798986	0.715097	1
GO:0006858	extracellular transport	1	0.004505	10	0.007047	0.639189	0.791959	1
GO:0006863	purine nucleobase transport	1	0.004505	5	0.003524	1.278378	0.543252	1
GO:0006869	lipid transport	4	0.018018	55	0.038760	0.464865	0.974092	1
GO:0006873	intracellular monoatomic ion homeostasis	5	0.022523	60	0.042283	0.532658	0.959844	1
GO:0006874	intracellular calcium ion homeostasis	3	0.013514	25	0.017618	0.767027	0.751192	1
GO:0006882	intracellular zinc ion homeostasis	1	0.004505	5	0.003524	1.278378	0.543252	1
GO:0006885	regulation of pH	2	0.009009	10	0.007047	1.278378	0.464173	1
GO:0006886	intracellular protein transport	13	0.058559	90	0.063425	0.923273	0.656073	1
GO:0006887	exocytosis	2	0.009009	17	0.011980	0.751987	0.745778	1
GO:0006888	endoplasmic reticulum to Golgi vesicle-mediated transport	2	0.009009	17	0.011980	0.751987	0.745778	1
GO:0006890	retrograde vesicle-mediated transport, Golgi to endoplasmic reticulum	1	0.004505	14	0.009866	0.456564	0.889324	1
GO:0006897	endocytosis	10	0.045045	61	0.042988	1.047851	0.485347	1
GO:0006906	vesicle fusion	2	0.009009	12	0.008457	1.065315	0.560858	1
GO:0006909	phagocytosis	1	0.004505	12	0.008457	0.532658	0.848226	1
GO:0006913	nucleocytoplasmic transport	4	0.018018	58	0.040874	0.440820	0.981603	1
GO:0006914	autophagy	10	0.045045	71	0.050035	0.900266	0.67685	1
GO:0006915	apoptotic process	20	0.090090	233	0.164200	0.548660	0.999507	1
GO:0006936	muscle contraction	7	0.031532	58	0.040874	0.771435	0.805558	1
GO:0006937	regulation of muscle contraction	2	0.009009	26	0.018323	0.491684	0.915215	1
GO:0006940	regulation of smooth muscle contraction	1	0.004505	8	0.005638	0.798986	0.71496	1
GO:0006941	striated muscle contraction	4	0.018018	44	0.031008	0.581081	0.915335	1
GO:0006942	regulation of striated muscle contraction	1	0.004505	17	0.011980	0.375994	0.93114	1
GO:0006950	response to stress	70	0.315315	547	0.385483	0.817975	0.987515	1
GO:0006952	defense response	17	0.076577	159	0.112051	0.683410	0.968217	1
GO:0006954	inflammatory response	5	0.022523	74	0.052149	0.431885	0.991155	1
GO:0006955	immune response	17	0.076577	166	0.116984	0.654591	0.980937	1
GO:0006959	humoral immune response	2	0.009009	18	0.012685	0.710210	0.773594	1
GO:0006970	response to osmotic stress	1	0.004505	14	0.009866	0.456564	0.889324	1
GO:0006974	DNA damage response	25	0.112613	184	0.129669	0.868464	0.802354	1
GO:0006979	response to oxidative stress	14	0.063063	100	0.070472	0.894865	0.704053	1
GO:0006984	ER-nucleus signaling pathway	1	0.004505	9	0.006342	0.710210	0.756471	1
GO:0006986	response to unfolded protein	2	0.009009	23	0.016209	0.555817	0.876225	1
GO:0006991	response to sterol depletion	1	0.004505	6	0.004228	1.065315	0.609637	1
GO:0006996	organelle organization	45	0.202703	424	0.298802	0.678385	0.999542	1
GO:0006998	nuclear envelope organization	1	0.004505	4	0.002819	1.597973	0.465635	1
GO:0007005	mitochondrion organization	4	0.018018	74	0.052149	0.345508	0.997345	1
GO:0007006	mitochondrial membrane organization	3	0.013514	23	0.016209	0.833725	0.699267	1
GO:0007009	plasma membrane organization	1	0.004505	15	0.010571	0.426126	0.905506	1
GO:0007010	cytoskeleton organization	21	0.094595	183	0.128964	0.733496	0.953201	1
GO:0007015	actin filament organization	7	0.031532	42	0.029598	1.065315	0.48594	1
GO:0007017	microtubule-based process	19	0.085586	169	0.119098	0.718615	0.955356	1
GO:0007018	microtubule-based movement	12	0.054054	76	0.053559	1.009246	0.528609	1
GO:0007020	microtubule nucleation	1	0.004505	4	0.002819	1.597973	0.465635	1
GO:0007028	cytoplasm organization	1	0.004505	4	0.002819	1.597973	0.465635	1
GO:0007030	Golgi organization	2	0.009009	24	0.016913	0.532658	0.890763	1
GO:0007032	endosome organization	1	0.004505	14	0.009866	0.456564	0.889324	1
GO:0007034	vacuolar transport	4	0.018018	31	0.021846	0.824760	0.716308	1
GO:0007041	lysosomal transport	4	0.018018	27	0.019027	0.946947	0.611208	1
GO:0007043	cell-cell junction assembly	4	0.018018	26	0.018323	0.983368	0.581531	1
GO:0007049	cell cycle	5	0.022523	53	0.037350	0.603009	0.919872	1
GO:0007051	spindle organization	2	0.009009	26	0.018323	0.491684	0.915215	1
GO:0007052	mitotic spindle organization	2	0.009009	17	0.011980	0.751987	0.745778	1
GO:0007062	sister chromatid cohesion	2	0.009009	9	0.006342	1.420420	0.411385	1
GO:0007064	mitotic sister chromatid cohesion	1	0.004505	5	0.003524	1.278378	0.543252	1
GO:0007093	mitotic cell cycle checkpoint signaling	4	0.018018	27	0.019027	0.946947	0.611208	1
GO:0007094	mitotic spindle assembly checkpoint signaling	1	0.004505	6	0.004228	1.065315	0.609637	1
GO:0007097	nuclear migration	1	0.004505	7	0.004933	0.913127	0.666412	1
GO:0007154	cell communication	17	0.076577	123	0.086681	0.883432	0.73735	1
GO:0007155	cell adhesion	22	0.099099	147	0.103594	0.956610	0.619232	1
GO:0007156	homophilic cell-cell adhesion	1	0.004505	10	0.007047	0.639189	0.791959	1
GO:0007159	leukocyte cell-cell adhesion	1	0.004505	10	0.007047	0.639189	0.791959	1
GO:0007160	cell-matrix adhesion	2	0.009009	15	0.010571	0.852252	0.681384	1
GO:0007162	negative regulation of cell adhesion	12	0.054054	129	0.090909	0.594595	0.984388	1
GO:0007165	signal transduction	88	0.396396	693	0.488372	0.811669	0.997597	1
GO:0007166	cell surface receptor signaling pathway	60	0.270270	454	0.319944	0.844743	0.953103	1
GO:0007167	enzyme-linked receptor protein signaling pathway	24	0.108108	218	0.153629	0.703695	0.979744	1
GO:0007169	cell surface receptor protein tyrosine kinase signaling pathway	9	0.040541	88	0.062016	0.653716	0.936544	1
GO:0007173	epidermal growth factor receptor signaling pathway	1	0.004505	13	0.009161	0.491684	0.870387	1
GO:0007178	cell surface receptor protein serine/threonine kinase signaling pathway	15	0.067568	126	0.088795	0.760940	0.894483	1
GO:0007179	transforming growth factor beta receptor signaling pathway	7	0.031532	78	0.054968	0.573631	0.962993	1
GO:0007186	G protein-coupled receptor signaling pathway	8	0.036036	90	0.063425	0.568168	0.973451	1
GO:0007188	adenylate cyclase-modulating G protein-coupled receptor signaling pathway	1	0.004505	34	0.023961	0.187997	0.995411	1
GO:0007189	adenylate cyclase-activating G protein-coupled receptor signaling pathway	1	0.004505	20	0.014094	0.319595	0.9572	1
GO:0007190	activation of adenylate cyclase activity	1	0.004505	5	0.003524	1.278378	0.543252	1
GO:0007200	phospholipase C-activating G protein-coupled receptor signaling pathway	3	0.013514	19	0.013390	1.009246	0.572107	1
GO:0007204	positive regulation of cytosolic calcium ion concentration	2	0.009009	19	0.013390	0.672831	0.798727	1
GO:0007219	Notch signaling pathway	6	0.027027	47	0.033122	0.815986	0.746643	1
GO:0007221	positive regulation of transcription of Notch receptor target	1	0.004505	8	0.005638	0.798986	0.71496	1
GO:0007254	JNK cascade	1	0.004505	37	0.026075	0.172754	0.997164	1
GO:0007264	small GTPase-mediated signal transduction	4	0.018018	54	0.038055	0.473473	0.971009	1
GO:0007265	Ras protein signal transduction	2	0.009009	29	0.020437	0.440820	0.942479	1
GO:0007266	Rho protein signal transduction	2	0.009009	9	0.006342	1.420420	0.411385	1
GO:0007267	cell-cell signaling	17	0.076577	119	0.083862	0.913127	0.68698	1
GO:0007268	chemical synaptic transmission	5	0.022523	48	0.033827	0.665822	0.87298	1
GO:0007272	ensheathment of neurons	4	0.018018	34	0.023961	0.751987	0.780411	1
GO:0007275	multicellular organism development	22	0.099099	180	0.126850	0.781231	0.914218	1
GO:0007276	gamete generation	13	0.058559	119	0.083862	0.698274	0.937133	1
GO:0007281	germ cell development	6	0.027027	46	0.032417	0.833725	0.728057	1
GO:0007283	spermatogenesis	10	0.045045	106	0.074700	0.603009	0.972241	1
GO:0007286	spermatid development	2	0.009009	19	0.013390	0.672831	0.798727	1
GO:0007292	female gamete generation	1	0.004505	11	0.007752	0.581081	0.822296	1
GO:0007296	vitellogenesis	1	0.004505	4	0.002819	1.597973	0.465635	1
GO:0007338	single fertilization	4	0.018018	46	0.032417	0.555817	0.931098	1
GO:0007339	binding of sperm to zona pellucida	1	0.004505	8	0.005638	0.798986	0.71496	1
GO:0007346	regulation of mitotic cell cycle	22	0.099099	170	0.119803	0.827186	0.854859	1
GO:0007352	zygotic specification of dorsal/ventral axis	1	0.004505	18	0.012685	0.355105	0.941227	1
GO:0007368	determination of left/right symmetry	1	0.004505	24	0.016913	0.266329	0.977334	1
GO:0007369	gastrulation	5	0.022523	46	0.032417	0.694771	0.848586	1
GO:0007389	pattern specification process	43	0.193694	273	0.192389	1.006782	0.5073	1
GO:0007398	ectoderm development	1	0.004505	10	0.007047	0.639189	0.791959	1
GO:0007403	glial cell fate determination	1	0.004505	4	0.002819	1.597973	0.465635	1
GO:0007411	axon guidance	13	0.058559	100	0.070472	0.830946	0.791923	1
GO:0007417	central nervous system development	12	0.054054	88	0.062016	0.871622	0.72772	1
GO:0007422	peripheral nervous system development	1	0.004505	7	0.004933	0.913127	0.666412	1
GO:0007423	sensory organ development	20	0.090090	145	0.102185	0.881640	0.755163	1
GO:0007435	salivary gland morphogenesis	2	0.009009	11	0.007752	1.162162	0.51409	1
GO:0007442	hindgut morphogenesis	5	0.022523	43	0.030303	0.743243	0.80492	1
GO:0007492	endoderm development	3	0.013514	41	0.028894	0.467699	0.956306	1
GO:0007498	mesoderm development	4	0.018018	41	0.028894	0.623599	0.885698	1
GO:0007507	heart development	13	0.058559	159	0.112051	0.522608	0.997818	1
GO:0007512	adult heart development	1	0.004505	23	0.016209	0.277908	0.973425	1
GO:0007517	muscle organ development	5	0.022523	49	0.034531	0.652234	0.883883	1
GO:0007528	neuromuscular junction development	1	0.004505	5	0.003524	1.278378	0.543252	1
GO:0007530	sex determination	2	0.009009	10	0.007047	1.278378	0.464173	1
GO:0007584	response to nutrient	5	0.022523	48	0.033827	0.665822	0.87298	1
GO:0007585	respiratory gaseous exchange by respiratory system	2	0.009009	14	0.009866	0.913127	0.644499	1
GO:0007586	digestion	1	0.004505	6	0.004228	1.065315	0.609637	1
GO:0007588	excretion	1	0.004505	8	0.005638	0.798986	0.71496	1
GO:0007601	visual perception	9	0.040541	60	0.042283	0.958784	0.597892	1
GO:0007610	behavior	25	0.112613	158	0.111346	1.011375	0.507542	1
GO:0007622	rhythmic behavior	1	0.004505	4	0.002819	1.597973	0.465635	1
GO:0007628	adult walking behavior	1	0.004505	7	0.004933	0.913127	0.666412	1
GO:0007631	feeding behavior	3	0.013514	17	0.011980	1.127981	0.497416	1
GO:0007632	visual behavior	2	0.009009	11	0.007752	1.162162	0.51409	1
GO:0008016	regulation of heart contraction	3	0.013514	62	0.043693	0.309285	0.996928	1
GO:0008033	tRNA processing	3	0.013514	23	0.016209	0.833725	0.699267	1
GO:0008037	cell recognition	2	0.009009	21	0.014799	0.608752	0.841706	1
GO:0008038	neuron recognition	1	0.004505	11	0.007752	0.581081	0.822296	1
GO:0008064	regulation of actin polymerization or depolymerization	1	0.004505	22	0.015504	0.290541	0.968846	1
GO:0008088	axo-dendritic transport	1	0.004505	14	0.009866	0.456564	0.889324	1
GO:0008104	intracellular protein localization	44	0.198198	333	0.234672	0.844574	0.915436	1
GO:0008150	biological_process	222	1.000000	1419	1.000000	1.000000	1	1
GO:0008152	metabolic process	129	0.581081	937	0.660324	0.879994	0.994274	1
GO:0008154	actin polymerization or depolymerization	1	0.004505	14	0.009866	0.456564	0.889324	1
GO:0008202	steroid metabolic process	6	0.027027	48	0.033827	0.798986	0.764305	1
GO:0008203	cholesterol metabolic process	3	0.013514	24	0.016913	0.798986	0.726185	1
GO:0008207	C21-steroid hormone metabolic process	1	0.004505	4	0.002819	1.597973	0.465635	1
GO:0008217	regulation of blood pressure	7	0.031532	80	0.056378	0.559291	0.969307	1
GO:0008219	cell death	21	0.094595	247	0.174066	0.543440	0.999716	1
GO:0008277	regulation of G protein-coupled receptor signaling pathway	2	0.009009	14	0.009866	0.913127	0.644499	1
GO:0008283	cell population proliferation	38	0.171171	230	0.162086	1.056052	0.383962	1
GO:0008284	positive regulation of cell population proliferation	46	0.207207	307	0.216350	0.957743	0.655161	1
GO:0008285	negative regulation of cell population proliferation	28	0.126126	273	0.192389	0.655579	0.996657	1
GO:0008333	endosome to lysosome transport	4	0.018018	21	0.014799	1.217503	0.416906	1
GO:0008347	glial cell migration	6	0.027027	48	0.033827	0.798986	0.764305	1
GO:0008361	regulation of cell size	2	0.009009	16	0.011276	0.798986	0.715097	1
GO:0008366	axon ensheathment	4	0.018018	34	0.023961	0.751987	0.780411	1
GO:0008380	RNA splicing	11	0.049550	80	0.056378	0.878885	0.71142	1
GO:0008406	gonad development	5	0.022523	50	0.035236	0.639189	0.893981	1
GO:0008535	respiratory chain complex IV assembly	1	0.004505	11	0.007752	0.581081	0.822296	1
GO:0008542	visual learning	2	0.009009	10	0.007047	1.278378	0.464173	1
GO:0008544	epidermis development	1	0.004505	23	0.016209	0.277908	0.973425	1
GO:0008584	male gonad development	5	0.022523	38	0.026779	0.841038	0.711117	1
GO:0008589	regulation of smoothened signaling pathway	8	0.036036	78	0.054968	0.655579	0.924771	1
GO:0008610	lipid biosynthetic process	11	0.049550	85	0.059901	0.827186	0.78117	1
GO:0008630	intrinsic apoptotic signaling pathway in response to DNA damage	1	0.004505	14	0.009866	0.456564	0.889324	1
GO:0008631	intrinsic apoptotic signaling pathway in response to oxidative stress	1	0.004505	4	0.002819	1.597973	0.465635	1
GO:0008637	apoptotic mitochondrial changes	2	0.009009	39	0.027484	0.327789	0.985043	1
GO:0008652	amino acid biosynthetic process	3	0.013514	31	0.021846	0.618570	0.865005	1
GO:0008654	phospholipid biosynthetic process	6	0.027027	41	0.028894	0.935399	0.621469	1
GO:0009056	catabolic process	33	0.148649	302	0.212826	0.698452	0.993954	1
GO:0009057	macromolecule catabolic process	19	0.085586	179	0.126145	0.678469	0.977456	1
GO:0009058	biosynthetic process	64	0.288288	487	0.343199	0.840002	0.965059	1
GO:0009059	macromolecule biosynthetic process	49	0.220721	363	0.255814	0.862817	0.900448	1
GO:0009060	aerobic respiration	1	0.004505	13	0.009161	0.491684	0.870387	1
GO:0009062	fatty acid catabolic process	2	0.009009	13	0.009161	0.983368	0.604339	1
GO:0009063	amino acid catabolic process	1	0.004505	19	0.013390	0.336415	0.949843	1
GO:0009064	glutamine family amino acid metabolic process	1	0.004505	13	0.009161	0.491684	0.870387	1
GO:0009074	aromatic amino acid family catabolic process	1	0.004505	4	0.002819	1.597973	0.465635	1
GO:0009084	glutamine family amino acid biosynthetic process	1	0.004505	5	0.003524	1.278378	0.543252	1
GO:0009100	glycoprotein metabolic process	5	0.022523	48	0.033827	0.665822	0.87298	1
GO:0009101	glycoprotein biosynthetic process	3	0.013514	34	0.023961	0.563990	0.902552	1
GO:0009116	nucleoside metabolic process	1	0.004505	23	0.016209	0.277908	0.973425	1
GO:0009117	nucleotide metabolic process	8	0.036036	82	0.057787	0.623599	0.946092	1
GO:0009123	nucleoside monophosphate metabolic process	1	0.004505	8	0.005638	0.798986	0.71496	1
GO:0009132	nucleoside diphosphate metabolic process	1	0.004505	11	0.007752	0.581081	0.822296	1
GO:0009134	nucleoside diphosphate catabolic process	1	0.004505	10	0.007047	0.639189	0.791959	1
GO:0009135	purine nucleoside diphosphate metabolic process	1	0.004505	11	0.007752	0.581081	0.822296	1
GO:0009137	purine nucleoside diphosphate catabolic process	1	0.004505	10	0.007047	0.639189	0.791959	1
GO:0009141	nucleoside triphosphate metabolic process	5	0.022523	50	0.035236	0.639189	0.893981	1
GO:0009142	nucleoside triphosphate biosynthetic process	3	0.013514	22	0.015504	0.871622	0.670401	1
GO:0009144	purine nucleoside triphosphate metabolic process	5	0.022523	49	0.034531	0.652234	0.883883	1
GO:0009145	purine nucleoside triphosphate biosynthetic process	3	0.013514	22	0.015504	0.871622	0.670401	1
GO:0009150	purine ribonucleotide metabolic process	7	0.031532	60	0.042283	0.745721	0.832022	1
GO:0009152	purine ribonucleotide biosynthetic process	4	0.018018	30	0.021142	0.852252	0.692138	1
GO:0009154	purine ribonucleotide catabolic process	1	0.004505	13	0.009161	0.491684	0.870387	1
GO:0009165	nucleotide biosynthetic process	4	0.018018	36	0.025370	0.710210	0.816424	1
GO:0009166	nucleotide catabolic process	2	0.009009	23	0.016209	0.555817	0.876225	1
GO:0009179	purine ribonucleoside diphosphate metabolic process	1	0.004505	11	0.007752	0.581081	0.822296	1
GO:0009181	purine ribonucleoside diphosphate catabolic process	1	0.004505	10	0.007047	0.639189	0.791959	1
GO:0009185	ribonucleoside diphosphate metabolic process	1	0.004505	11	0.007752	0.581081	0.822296	1
GO:0009191	ribonucleoside diphosphate catabolic process	1	0.004505	10	0.007047	0.639189	0.791959	1
GO:0009201	ribonucleoside triphosphate biosynthetic process	3	0.013514	21	0.014799	0.913127	0.639571	1
GO:0009205	purine ribonucleoside triphosphate metabolic process	5	0.022523	47	0.033122	0.679988	0.861228	1
GO:0009206	purine ribonucleoside triphosphate biosynthetic process	3	0.013514	21	0.014799	0.913127	0.639571	1
GO:0009219	pyrimidine deoxyribonucleotide metabolic process	1	0.004505	8	0.005638	0.798986	0.71496	1
GO:0009223	pyrimidine deoxyribonucleotide catabolic process	1	0.004505	8	0.005638	0.798986	0.71496	1
GO:0009247	glycolipid biosynthetic process	1	0.004505	17	0.011980	0.375994	0.93114	1
GO:0009259	ribonucleotide metabolic process	8	0.036036	61	0.042988	0.838281	0.741537	1
GO:0009260	ribonucleotide biosynthetic process	4	0.018018	30	0.021142	0.852252	0.692138	1
GO:0009261	ribonucleotide catabolic process	2	0.009009	14	0.009866	0.913127	0.644499	1
GO:0009262	deoxyribonucleotide metabolic process	1	0.004505	10	0.007047	0.639189	0.791959	1
GO:0009264	deoxyribonucleotide catabolic process	1	0.004505	8	0.005638	0.798986	0.71496	1
GO:0009267	cellular response to starvation	4	0.018018	30	0.021142	0.852252	0.692138	1
GO:0009303	rRNA transcription	1	0.004505	5	0.003524	1.278378	0.543252	1
GO:0009304	tRNA transcription	1	0.004505	4	0.002819	1.597973	0.465635	1
GO:0009306	protein secretion	6	0.027027	32	0.022551	1.198480	0.385157	1
GO:0009311	oligosaccharide metabolic process	1	0.004505	6	0.004228	1.065315	0.609637	1
GO:0009314	response to radiation	14	0.063063	117	0.082452	0.764842	0.88275	1
GO:0009394	2'-deoxyribonucleotide metabolic process	1	0.004505	10	0.007047	0.639189	0.791959	1
GO:0009395	phospholipid catabolic process	1	0.004505	4	0.002819	1.597973	0.465635	1
GO:0009411	response to UV	1	0.004505	21	0.014799	0.304376	0.963483	1
GO:0009416	response to light stimulus	8	0.036036	56	0.039464	0.913127	0.651772	1
GO:0009451	RNA modification	5	0.022523	32	0.022551	0.998733	0.562633	1
GO:0009566	fertilization	5	0.022523	51	0.035941	0.626656	0.903316	1
GO:0009605	response to external stimulus	44	0.198198	288	0.202960	0.976539	0.596468	1
GO:0009607	response to biotic stimulus	30	0.135135	222	0.156448	0.863769	0.832889	1
GO:0009611	response to wounding	6	0.027027	89	0.062720	0.430914	0.995221	1
GO:0009612	response to mechanical stimulus	10	0.045045	57	0.040169	1.121385	0.401486	1
GO:0009617	response to bacterium	2	0.009009	54	0.038055	0.236737	0.998223	1
GO:0009628	response to abiotic stimulus	27	0.121622	223	0.157153	0.773906	0.943063	1
GO:0009636	response to toxic substance	1	0.004505	19	0.013390	0.336415	0.949843	1
GO:0009653	anatomical structure morphogenesis	77	0.346847	487	0.343199	1.010628	0.479601	1
GO:0009719	response to endogenous stimulus	35	0.157658	275	0.193798	0.813514	0.929067	1
GO:0009725	response to hormone	23	0.103604	196	0.138125	0.750069	0.948469	1
GO:0009743	response to carbohydrate	6	0.027027	62	0.043693	0.618570	0.925196	1
GO:0009746	response to hexose	6	0.027027	54	0.038055	0.710210	0.851571	1
GO:0009749	response to glucose	6	0.027027	54	0.038055	0.710210	0.851571	1
GO:0009755	hormone-mediated signaling pathway	4	0.018018	38	0.026779	0.672831	0.84747	1
GO:0009790	embryo development	22	0.099099	180	0.126850	0.781231	0.914218	1
GO:0009791	post-embryonic development	7	0.031532	38	0.026779	1.177454	0.384738	1
GO:0009792	embryo development ending in birth or egg hatching	22	0.099099	180	0.126850	0.781231	0.914218	1
GO:0009798	axis specification	8	0.036036	53	0.037350	0.964814	0.590274	1
GO:0009799	specification of symmetry	1	0.004505	24	0.016913	0.266329	0.977334	1
GO:0009855	determination of bilateral symmetry	1	0.004505	24	0.016913	0.266329	0.977334	1
GO:0009880	embryonic pattern specification	8	0.036036	81	0.057082	0.631298	0.941328	1
GO:0009887	animal organ morphogenesis	43	0.193694	269	0.189570	1.021752	0.464631	1
GO:0009888	tissue development	38	0.171171	332	0.233968	0.731602	0.990857	1
GO:0009889	regulation of biosynthetic process	149	0.671171	968	0.682171	0.983876	0.666797	1
GO:0009890	negative regulation of biosynthetic process	96	0.432432	647	0.455955	0.948411	0.779392	1
GO:0009891	positive regulation of biosynthetic process	102	0.459459	685	0.482734	0.951785	0.776581	1
GO:0009892	negative regulation of metabolic process	103	0.463964	715	0.503876	0.920790	0.895564	1
GO:0009893	positive regulation of metabolic process	114	0.513514	776	0.546864	0.939015	0.856654	1
GO:0009894	regulation of catabolic process	24	0.108108	238	0.167724	0.644561	0.995229	1
GO:0009895	negative regulation of catabolic process	8	0.036036	110	0.077519	0.464865	0.996333	1
GO:0009896	positive regulation of catabolic process	12	0.054054	118	0.083157	0.650023	0.961747	1
GO:0009914	hormone transport	4	0.018018	22	0.015504	1.162162	0.451521	1
GO:0009948	anterior/posterior axis specification	3	0.013514	20	0.014094	0.958784	0.606791	1
GO:0009950	dorsal/ventral axis specification	6	0.027027	34	0.023961	1.127981	0.44054	1
GO:0009953	dorsal/ventral pattern formation	10	0.045045	79	0.055673	0.809100	0.795235	1
GO:0009954	proximal/distal pattern formation	12	0.054054	71	0.050035	1.080320	0.433911	1
GO:0009966	regulation of signal transduction	86	0.387387	650	0.458069	0.845696	0.985789	1
GO:0009967	positive regulation of signal transduction	44	0.198198	355	0.250176	0.792234	0.971432	1
GO:0009968	negative regulation of signal transduction	43	0.193694	376	0.264975	0.730988	0.994703	1
GO:0009987	cellular process	213	0.959459	1377	0.970402	0.988724	0.874455	1
GO:0009988	cell-cell recognition	1	0.004505	10	0.007047	0.639189	0.791959	1
GO:0010002	cardioblast differentiation	2	0.009009	9	0.006342	1.420420	0.411385	1
GO:0010038	response to metal ion	7	0.031532	55	0.038760	0.813514	0.760119	1
GO:0010092	specification of animal organ identity	3	0.013514	46	0.032417	0.416863	0.976081	1
GO:0010165	response to X-ray	2	0.009009	11	0.007752	1.162162	0.51409	1
GO:0010212	response to ionizing radiation	7	0.031532	64	0.045102	0.699113	0.876408	1
GO:0010232	vascular transport	1	0.004505	11	0.007752	0.581081	0.822296	1
GO:0010257	NADH dehydrogenase complex assembly	1	0.004505	15	0.010571	0.426126	0.905506	1
GO:0010332	response to gamma radiation	2	0.009009	33	0.023256	0.387387	0.966139	1
GO:0010389	regulation of G2/M transition of mitotic cell cycle	3	0.013514	26	0.018323	0.737526	0.774345	1
GO:0010460	positive regulation of heart rate	1	0.004505	14	0.009866	0.456564	0.889324	1
GO:0010463	mesenchymal cell proliferation	3	0.013514	25	0.017618	0.767027	0.751192	1
GO:0010464	regulation of mesenchymal cell proliferation	7	0.031532	53	0.037350	0.844212	0.725884	1
GO:0010467	gene expression	22	0.099099	174	0.122622	0.808170	0.88151	1
GO:0010468	regulation of gene expression	146	0.657658	943	0.664553	0.989625	0.616274	1
GO:0010469	regulation of signaling receptor activity	2	0.009009	16	0.011276	0.798986	0.715097	1
GO:0010498	proteasomal protein catabolic process	14	0.063063	104	0.073291	0.860447	0.756582	1
GO:0010506	regulation of autophagy	7	0.031532	70	0.049331	0.639189	0.924529	1
GO:0010508	positive regulation of autophagy	2	0.009009	40	0.028189	0.319595	0.986977	1
GO:0010510	regulation of pyruvate decarboxylation to acetyl-CoA	1	0.004505	4	0.002819	1.597973	0.465635	1
GO:0010543	regulation of platelet activation	2	0.009009	9	0.006342	1.420420	0.411385	1
GO:0010556	regulation of macromolecule biosynthetic process	147	0.662162	954	0.672304	0.984914	0.65552	1
GO:0010557	positive regulation of macromolecule biosynthetic process	102	0.459459	677	0.477097	0.963032	0.723242	1
GO:0010558	negative regulation of macromolecule biosynthetic process	95	0.427928	639	0.450317	0.950281	0.769379	1
GO:0010559	regulation of glycoprotein biosynthetic process	2	0.009009	12	0.008457	1.065315	0.560858	1
GO:0010560	positive regulation of glycoprotein biosynthetic process	1	0.004505	5	0.003524	1.278378	0.543252	1
GO:0010564	regulation of cell cycle process	31	0.139640	215	0.151515	0.921622	0.716525	1
GO:0010565	regulation of ketone metabolic process	6	0.027027	32	0.022551	1.198480	0.385157	1
GO:0010571	positive regulation of nuclear cell cycle DNA replication	1	0.004505	8	0.005638	0.798986	0.71496	1
GO:0010594	regulation of endothelial cell migration	8	0.036036	64	0.045102	0.798986	0.787146	1
GO:0010595	positive regulation of endothelial cell migration	6	0.027027	48	0.033827	0.798986	0.764305	1
GO:0010596	negative regulation of endothelial cell migration	1	0.004505	11	0.007752	0.581081	0.822296	1
GO:0010604	positive regulation of macromolecule metabolic process	112	0.504505	753	0.530655	0.950720	0.801861	1
GO:0010605	negative regulation of macromolecule metabolic process	100	0.450450	690	0.486258	0.926361	0.871787	1
GO:0010608	post-transcriptional regulation of gene expression	12	0.054054	95	0.066949	0.807397	0.815132	1
GO:0010611	regulation of cardiac muscle hypertrophy	6	0.027027	54	0.038055	0.710210	0.851571	1
GO:0010612	regulation of cardiac muscle adaptation	1	0.004505	31	0.021846	0.206190	0.992581	1
GO:0010614	negative regulation of cardiac muscle hypertrophy	4	0.018018	47	0.033122	0.543991	0.937946	1
GO:0010616	negative regulation of cardiac muscle adaptation	1	0.004505	31	0.021846	0.206190	0.992581	1
GO:0010628	positive regulation of gene expression	46	0.207207	296	0.208598	0.993335	0.546842	1
GO:0010629	negative regulation of gene expression	38	0.171171	289	0.203665	0.840456	0.902813	1
GO:0010638	positive regulation of organelle organization	8	0.036036	117	0.082452	0.437052	0.998274	1
GO:0010639	negative regulation of organelle organization	6	0.027027	46	0.032417	0.833725	0.728057	1
GO:0010644	cell communication by electrical coupling	1	0.004505	6	0.004228	1.065315	0.609637	1
GO:0010646	regulation of cell communication	92	0.414414	702	0.494715	0.837684	0.99317	1
GO:0010647	positive regulation of cell communication	51	0.229730	382	0.269204	0.853368	0.921355	1
GO:0010648	negative regulation of cell communication	45	0.202703	385	0.271318	0.747104	0.99261	1
GO:0010649	regulation of cell communication by electrical coupling	1	0.004505	17	0.011980	0.375994	0.93114	1
GO:0010712	regulation of collagen metabolic process	1	0.004505	12	0.008457	0.532658	0.848226	1
GO:0010714	positive regulation of collagen metabolic process	1	0.004505	9	0.006342	0.710210	0.756471	1
GO:0010718	positive regulation of epithelial to mesenchymal transition	9	0.040541	57	0.040169	1.009246	0.535941	1
GO:0010721	negative regulation of cell development	24	0.108108	169	0.119098	0.907724	0.723164	1
GO:0010758	regulation of macrophage chemotaxis	1	0.004505	6	0.004228	1.065315	0.609637	1
GO:0010759	positive regulation of macrophage chemotaxis	1	0.004505	6	0.004228	1.065315	0.609637	1
GO:0010803	regulation of tumor necrosis factor-mediated signaling pathway	2	0.009009	17	0.011980	0.751987	0.745778	1
GO:0010804	negative regulation of tumor necrosis factor-mediated signaling pathway	2	0.009009	9	0.006342	1.420420	0.411385	1
GO:0010810	regulation of cell-substrate adhesion	9	0.040541	94	0.066244	0.611990	0.961352	1
GO:0010811	positive regulation of cell-substrate adhesion	7	0.031532	60	0.042283	0.745721	0.832022	1
GO:0010812	negative regulation of cell-substrate adhesion	2	0.009009	28	0.019732	0.456564	0.934473	1
GO:0010817	regulation of hormone levels	15	0.067568	103	0.072586	0.930858	0.650373	1
GO:0010821	regulation of mitochondrion organization	1	0.004505	18	0.012685	0.355105	0.941227	1
GO:0010824	regulation of centrosome duplication	1	0.004505	7	0.004933	0.913127	0.666412	1
GO:0010837	regulation of keratinocyte proliferation	3	0.013514	26	0.018323	0.737526	0.774345	1
GO:0010838	positive regulation of keratinocyte proliferation	1	0.004505	8	0.005638	0.798986	0.71496	1
GO:0010839	negative regulation of keratinocyte proliferation	2	0.009009	11	0.007752	1.162162	0.51409	1
GO:0010893	positive regulation of steroid biosynthetic process	2	0.009009	12	0.008457	1.065315	0.560858	1
GO:0010894	negative regulation of steroid biosynthetic process	1	0.004505	12	0.008457	0.532658	0.848226	1
GO:0010906	regulation of glucose metabolic process	1	0.004505	16	0.011276	0.399493	0.91933	1
GO:0010908	regulation of heparan sulfate proteoglycan biosynthetic process	1	0.004505	5	0.003524	1.278378	0.543252	1
GO:0010909	positive regulation of heparan sulfate proteoglycan biosynthetic process	1	0.004505	5	0.003524	1.278378	0.543252	1
GO:0010927	cellular component assembly involved in morphogenesis	1	0.004505	40	0.028189	0.159797	0.998249	1
GO:0010948	negative regulation of cell cycle process	10	0.045045	87	0.061311	0.734700	0.878675	1
GO:0010959	regulation of metal ion transport	6	0.027027	48	0.033827	0.798986	0.764305	1
GO:0010966	regulation of phosphate transport	1	0.004505	8	0.005638	0.798986	0.71496	1
GO:0010970	transport along microtubule	7	0.031532	41	0.028894	1.091299	0.460909	1
GO:0010971	positive regulation of G2/M transition of mitotic cell cycle	1	0.004505	9	0.006342	0.710210	0.756471	1
GO:0010972	negative regulation of G2/M transition of mitotic cell cycle	1	0.004505	18	0.012685	0.355105	0.941227	1
GO:0010975	regulation of neuron projection development	17	0.076577	109	0.076815	0.996901	0.541408	1
GO:0010976	positive regulation of neuron projection development	4	0.018018	35	0.024665	0.730502	0.799063	1
GO:0012501	programmed cell death	21	0.094595	246	0.173362	0.545649	0.999688	1
GO:0014003	oligodendrocyte development	2	0.009009	9	0.006342	1.420420	0.411385	1
GO:0014004	microglia differentiation	2	0.009009	9	0.006342	1.420420	0.411385	1
GO:0014032	neural crest cell development	4	0.018018	23	0.016209	1.111633	0.485463	1
GO:0014075	response to amine	1	0.004505	12	0.008457	0.532658	0.848226	1
GO:0014706	striated muscle tissue development	7	0.031532	74	0.052149	0.604638	0.94676	1
GO:0014741	negative regulation of muscle hypertrophy	4	0.018018	47	0.033122	0.543991	0.937946	1
GO:0014743	regulation of muscle hypertrophy	6	0.027027	54	0.038055	0.710210	0.851571	1
GO:0014745	negative regulation of muscle adaptation	1	0.004505	36	0.025370	0.177553	0.99667	1
GO:0014823	response to activity	2	0.009009	16	0.011276	0.798986	0.715097	1
GO:0014829	vascular associated smooth muscle contraction	1	0.004505	6	0.004228	1.065315	0.609637	1
GO:0014888	striated muscle adaptation	1	0.004505	26	0.018323	0.245842	0.983516	1
GO:0014909	smooth muscle cell migration	1	0.004505	5	0.003524	1.278378	0.543252	1
GO:0014910	regulation of smooth muscle cell migration	1	0.004505	17	0.011980	0.375994	0.93114	1
GO:0014911	positive regulation of smooth muscle cell migration	1	0.004505	12	0.008457	0.532658	0.848226	1
GO:0014916	regulation of lung blood pressure	1	0.004505	29	0.020437	0.220410	0.989786	1
GO:0015012	heparan sulfate proteoglycan biosynthetic process	1	0.004505	5	0.003524	1.278378	0.543252	1
GO:0015031	protein transport	28	0.126126	205	0.144468	0.873039	0.807212	1
GO:0015695	organic cation transport	2	0.009009	16	0.011276	0.798986	0.715097	1
GO:0015711	organic anion transport	6	0.027027	50	0.035236	0.767027	0.796886	1
GO:0015748	organophosphate ester transport	1	0.004505	25	0.017618	0.255676	0.980669	1
GO:0015807	L-amino acid transport	2	0.009009	10	0.007047	1.278378	0.464173	1
GO:0015849	organic acid transport	5	0.022523	41	0.028894	0.779499	0.770678	1
GO:0015850	organic hydroxy compound transport	2	0.009009	24	0.016913	0.532658	0.890763	1
GO:0015851	nucleobase transport	1	0.004505	5	0.003524	1.278378	0.543252	1
GO:0015914	phospholipid transport	1	0.004505	20	0.014094	0.319595	0.9572	1
GO:0015931	nucleobase-containing compound transport	5	0.022523	56	0.039464	0.570705	0.940041	1
GO:0015980	energy derivation by oxidation of organic compounds	3	0.013514	23	0.016209	0.833725	0.699267	1
GO:0015986	proton motive force-driven ATP synthesis	1	0.004505	12	0.008457	0.532658	0.848226	1
GO:0016032	viral process	4	0.018018	27	0.019027	0.946947	0.611208	1
GO:0016042	lipid catabolic process	5	0.022523	36	0.025370	0.887763	0.665848	1
GO:0016043	cellular component organization	111	0.500000	788	0.555321	0.900381	0.957521	1
GO:0016050	vesicle organization	8	0.036036	67	0.047216	0.763211	0.826584	1
GO:0016051	carbohydrate biosynthetic process	3	0.013514	26	0.018323	0.737526	0.774345	1
GO:0016052	carbohydrate catabolic process	2	0.009009	21	0.014799	0.608752	0.841706	1
GO:0016053	organic acid biosynthetic process	8	0.036036	58	0.040874	0.881640	0.689693	1
GO:0016054	organic acid catabolic process	3	0.013514	38	0.026779	0.504623	0.937979	1
GO:0016055	Wnt signaling pathway	11	0.049550	74	0.052149	0.950146	0.611686	1
GO:0016070	RNA metabolic process	34	0.153153	294	0.207188	0.739198	0.983476	1
GO:0016071	mRNA metabolic process	15	0.067568	113	0.079634	0.848481	0.780839	1
GO:0016072	rRNA metabolic process	4	0.018018	70	0.049331	0.365251	0.995625	1
GO:0016125	sterol metabolic process	3	0.013514	26	0.018323	0.737526	0.774345	1
GO:0016192	vesicle-mediated transport	25	0.112613	159	0.112051	1.005014	0.520844	1
GO:0016197	endosomal transport	7	0.031532	39	0.027484	1.147263	0.410211	1
GO:0016198	axon choice point recognition	1	0.004505	4	0.002819	1.597973	0.465635	1
GO:0016202	regulation of striated muscle tissue development	7	0.031532	48	0.033827	0.932151	0.626697	1
GO:0016236	macroautophagy	4	0.018018	23	0.016209	1.111633	0.485463	1
GO:0016239	positive regulation of macroautophagy	1	0.004505	22	0.015504	0.290541	0.968846	1
GO:0016241	regulation of macroautophagy	1	0.004505	32	0.022551	0.199747	0.993678	1
GO:0016310	phosphorylation	12	0.054054	91	0.064130	0.842887	0.768017	1
GO:0016311	dephosphorylation	2	0.009009	31	0.021846	0.412380	0.955794	1
GO:0016358	dendrite development	1	0.004505	4	0.002819	1.597973	0.465635	1
GO:0016444	somatic cell DNA recombination	4	0.018018	20	0.014094	1.278378	0.381837	1
GO:0016445	somatic diversification of immunoglobulins	1	0.004505	13	0.009161	0.491684	0.870387	1
GO:0016447	somatic recombination of immunoglobulin gene segments	1	0.004505	8	0.005638	0.798986	0.71496	1
GO:0016482	cytosolic transport	2	0.009009	14	0.009866	0.913127	0.644499	1
GO:0016485	protein processing	10	0.045045	83	0.058492	0.770107	0.841123	1
GO:0016539	intein-mediated protein splicing	1	0.004505	11	0.007752	0.581081	0.822296	1
GO:0016540	protein autoprocessing	1	0.004505	11	0.007752	0.581081	0.822296	1
GO:0016567	protein ubiquitination	11	0.049550	106	0.074700	0.663310	0.947149	1
GO:0016579	protein deubiquitination	1	0.004505	20	0.014094	0.319595	0.9572	1
GO:0016925	protein sumoylation	1	0.004505	29	0.020437	0.220410	0.989786	1
GO:0017004	cytochrome complex assembly	1	0.004505	13	0.009161	0.491684	0.870387	1
GO:0017015	regulation of transforming growth factor beta receptor signaling pathway	9	0.040541	107	0.075405	0.537636	0.98802	1
GO:0017145	stem cell division	1	0.004505	31	0.021846	0.206190	0.992581	1
GO:0017148	negative regulation of translation	7	0.031532	49	0.034531	0.913127	0.648027	1
GO:0017157	regulation of exocytosis	3	0.013514	16	0.011276	1.198480	0.457731	1
GO:0018105	peptidyl-serine phosphorylation	1	0.004505	5	0.003524	1.278378	0.543252	1
GO:0018108	peptidyl-tyrosine phosphorylation	4	0.018018	25	0.017618	1.022703	0.55061	1
GO:0018193	peptidyl-amino acid modification	9	0.040541	87	0.061311	0.661230	0.931284	1
GO:0018205	peptidyl-lysine modification	2	0.009009	39	0.027484	0.327789	0.985043	1
GO:0018209	peptidyl-serine modification	1	0.004505	6	0.004228	1.065315	0.609637	1
GO:0018212	peptidyl-tyrosine modification	5	0.022523	26	0.018323	1.229210	0.384495	1
GO:0019098	reproductive behavior	2	0.009009	16	0.011276	0.798986	0.715097	1
GO:0019216	regulation of lipid metabolic process	9	0.040541	66	0.046512	0.871622	0.708455	1
GO:0019217	regulation of fatty acid metabolic process	2	0.009009	20	0.014094	0.639189	0.821367	1
GO:0019218	regulation of steroid metabolic process	5	0.022523	33	0.023256	0.968468	0.589914	1
GO:0019219	regulation of nucleobase-containing compound metabolic process	139	0.626126	882	0.621564	1.007339	0.473957	1
GO:0019221	cytokine-mediated signaling pathway	6	0.027027	33	0.023256	1.162162	0.412908	1
GO:0019222	regulation of metabolic process	165	0.743243	1043	0.735025	1.011181	0.424705	1
GO:0019318	hexose metabolic process	4	0.018018	35	0.024665	0.730502	0.799063	1
GO:0019319	hexose biosynthetic process	2	0.009009	15	0.010571	0.852252	0.681384	1
GO:0019364	pyridine nucleotide catabolic process	1	0.004505	10	0.007047	0.639189	0.791959	1
GO:0019395	fatty acid oxidation	2	0.009009	13	0.009161	0.983368	0.604339	1
GO:0019538	protein metabolic process	67	0.301802	518	0.365046	0.826750	0.97981	1
GO:0019637	organophosphate metabolic process	18	0.081081	149	0.105004	0.772175	0.902155	1
GO:0019646	aerobic electron transport chain	1	0.004505	13	0.009161	0.491684	0.870387	1
GO:0019674	NAD+ metabolic process	2	0.009009	9	0.006342	1.420420	0.411385	1
GO:0019693	ribose phosphate metabolic process	8	0.036036	63	0.044397	0.811669	0.772638	1
GO:0019722	calcium-mediated signaling	1	0.004505	14	0.009866	0.456564	0.889324	1
GO:0019725	cellular homeostasis	9	0.040541	135	0.095137	0.426126	0.999337	1
GO:0019730	antimicrobial humoral response	1	0.004505	15	0.010571	0.426126	0.905506	1
GO:0019731	antibacterial humoral response	1	0.004505	7	0.004933	0.913127	0.666412	1
GO:0019751	polyol metabolic process	2	0.009009	19	0.013390	0.672831	0.798727	1
GO:0019752	carboxylic acid metabolic process	13	0.058559	120	0.084567	0.692455	0.941441	1
GO:0019896	axonal transport of mitochondrion	1	0.004505	4	0.002819	1.597973	0.465635	1
GO:0019915	lipid storage	1	0.004505	5	0.003524	1.278378	0.543252	1
GO:0019941	modification-dependent protein catabolic process	13	0.058559	111	0.078224	0.748600	0.892101	1
GO:0019985	translesion synthesis	1	0.004505	4	0.002819	1.597973	0.465635	1
GO:0021510	spinal cord development	2	0.009009	11	0.007752	1.162162	0.51409	1
GO:0021513	spinal cord dorsal/ventral patterning	5	0.022523	43	0.030303	0.743243	0.80492	1
GO:0021515	cell differentiation in spinal cord	6	0.027027	66	0.046512	0.581081	0.948243	1
GO:0021522	spinal cord motor neuron differentiation	5	0.022523	55	0.038760	0.581081	0.933886	1
GO:0021527	spinal cord association neuron differentiation	1	0.004505	10	0.007047	0.639189	0.791959	1
GO:0021529	spinal cord oligodendrocyte cell differentiation	1	0.004505	4	0.002819	1.597973	0.465635	1
GO:0021533	cell differentiation in hindbrain	3	0.013514	20	0.014094	0.958784	0.606791	1
GO:0021534	cell proliferation in hindbrain	1	0.004505	5	0.003524	1.278378	0.543252	1
GO:0021537	telencephalon development	8	0.036036	48	0.033827	1.065315	0.478035	1
GO:0021543	pallium development	4	0.018018	41	0.028894	0.623599	0.885698	1
GO:0021544	subpallium development	5	0.022523	41	0.028894	0.779499	0.770678	1
GO:0021549	cerebellum development	5	0.022523	28	0.019732	1.141409	0.44581	1
GO:0021554	optic nerve development	1	0.004505	8	0.005638	0.798986	0.71496	1
GO:0021602	cranial nerve morphogenesis	7	0.031532	53	0.037350	0.844212	0.725884	1
GO:0021631	optic nerve morphogenesis	3	0.013514	41	0.028894	0.467699	0.956306	1
GO:0021700	developmental maturation	14	0.063063	85	0.059901	1.052782	0.460682	1
GO:0021702	cerebellar Purkinje cell differentiation	2	0.009009	17	0.011980	0.751987	0.745778	1
GO:0021757	caudate nucleus development	2	0.009009	9	0.006342	1.420420	0.411385	1
GO:0021758	putamen development	2	0.009009	9	0.006342	1.420420	0.411385	1
GO:0021781	glial cell fate commitment	1	0.004505	4	0.002819	1.597973	0.465635	1
GO:0021782	glial cell development	3	0.013514	24	0.016913	0.798986	0.726185	1
GO:0021794	thalamus development	1	0.004505	4	0.002819	1.597973	0.465635	1
GO:0021795	cerebral cortex cell migration	9	0.040541	58	0.040874	0.991845	0.556993	1
GO:0021798	forebrain dorsal/ventral pattern formation	4	0.018018	44	0.031008	0.581081	0.915335	1
GO:0021799	cerebral cortex radially oriented cell migration	9	0.040541	54	0.038055	1.065315	0.470956	1
GO:0021801	cerebral cortex radial glia-guided migration	5	0.022523	45	0.031712	0.710210	0.835013	1
GO:0021819	layer formation in cerebral cortex	4	0.018018	46	0.032417	0.555817	0.931098	1
GO:0021846	cell proliferation in forebrain	8	0.036036	50	0.035236	1.022703	0.524092	1
GO:0021889	olfactory bulb interneuron differentiation	1	0.004505	10	0.007047	0.639189	0.791959	1
GO:0021915	neural tube development	7	0.031532	53	0.037350	0.844212	0.725884	1
GO:0021924	cell proliferation in external granule layer	1	0.004505	5	0.003524	1.278378	0.543252	1
GO:0021930	cerebellar granule cell precursor proliferation	1	0.004505	5	0.003524	1.278378	0.543252	1
GO:0021952	central nervous system projection neuron axonogenesis	2	0.009009	9	0.006342	1.420420	0.411385	1
GO:0021953	central nervous system neuron differentiation	18	0.081081	109	0.076815	1.055542	0.441222	1
GO:0021955	central nervous system neuron axonogenesis	2	0.009009	14	0.009866	0.913127	0.644499	1
GO:0021978	telencephalon regionalization	2	0.009009	10	0.007047	1.278378	0.464173	1
GO:0021986	habenula development	1	0.004505	6	0.004228	1.065315	0.609637	1
GO:0022012	subpallium cell proliferation in forebrain	3	0.013514	38	0.026779	0.504623	0.937979	1
GO:0022018	lateral ganglionic eminence cell proliferation	3	0.013514	38	0.026779	0.504623	0.937979	1
GO:0022029	telencephalon cell migration	9	0.040541	58	0.040874	0.991845	0.556993	1
GO:0022030	telencephalon glial cell migration	5	0.022523	45	0.031712	0.710210	0.835013	1
GO:0022402	cell cycle process	19	0.085586	178	0.125440	0.682281	0.975798	1
GO:0022407	regulation of cell-cell adhesion	22	0.099099	160	0.112755	0.878885	0.769548	1
GO:0022408	negative regulation of cell-cell adhesion	7	0.031532	103	0.072586	0.434400	0.99712	1
GO:0022409	positive regulation of cell-cell adhesion	19	0.085586	117	0.082452	1.038000	0.467418	1
GO:0022411	cellular component disassembly	7	0.031532	61	0.042988	0.733496	0.844154	1
GO:0022412	cellular process involved in reproduction in multicellular organism	8	0.036036	67	0.047216	0.763211	0.826584	1
GO:0022414	reproductive process	39	0.175676	332	0.233968	0.750855	0.985701	1
GO:0022600	digestive system process	1	0.004505	20	0.014094	0.319595	0.9572	1
GO:0022602	ovulation cycle process	1	0.004505	19	0.013390	0.336415	0.949843	1
GO:0022603	regulation of anatomical structure morphogenesis	34	0.153153	233	0.164200	0.932722	0.698509	1
GO:0022607	cellular component assembly	49	0.220721	369	0.260042	0.848788	0.923031	1
GO:0022613	ribonucleoprotein complex biogenesis	4	0.018018	45	0.031712	0.568168	0.923579	1
GO:0022618	protein-RNA complex assembly	4	0.018018	34	0.023961	0.751987	0.780411	1
GO:0022898	regulation of transmembrane transporter activity	2	0.009009	28	0.019732	0.456564	0.934473	1
GO:0022900	electron transport chain	1	0.004505	21	0.014799	0.304376	0.963483	1
GO:0022904	respiratory electron transport chain	1	0.004505	18	0.012685	0.355105	0.941227	1
GO:0023019	signal transduction involved in regulation of gene expression	2	0.009009	43	0.030303	0.297297	0.991432	1
GO:0023051	regulation of signaling	91	0.409910	687	0.484144	0.846670	0.988903	1
GO:0023052	signaling	17	0.076577	119	0.083862	0.913127	0.68698	1
GO:0023056	positive regulation of signaling	50	0.225225	378	0.266385	0.845488	0.930337	1
GO:0023057	negative regulation of signaling	45	0.202703	385	0.271318	0.747104	0.99261	1
GO:0030001	metal ion transport	12	0.054054	83	0.058492	0.924129	0.65145	1
GO:0030003	intracellular monoatomic cation homeostasis	5	0.022523	60	0.042283	0.532658	0.959844	1
GO:0030011	maintenance of cell polarity	1	0.004505	7	0.004933	0.913127	0.666412	1
GO:0030029	actin filament-based process	10	0.045045	69	0.048626	0.926361	0.641878	1
GO:0030030	cell projection organization	38	0.171171	243	0.171247	0.999555	0.528935	1
GO:0030031	cell projection assembly	5	0.022523	52	0.036646	0.614605	0.911932	1
GO:0030036	actin cytoskeleton organization	7	0.031532	60	0.042283	0.745721	0.832022	1
GO:0030042	actin filament depolymerization	1	0.004505	10	0.007047	0.639189	0.791959	1
GO:0030048	actin filament-based movement	5	0.022523	26	0.018323	1.229210	0.384495	1
GO:0030071	regulation of mitotic metaphase/anaphase transition	4	0.018018	30	0.021142	0.852252	0.692138	1
GO:0030072	peptide hormone secretion	4	0.018018	20	0.014094	1.278378	0.381837	1
GO:0030098	lymphocyte differentiation	17	0.076577	134	0.094433	0.810912	0.84796	1
GO:0030099	myeloid cell differentiation	9	0.040541	91	0.064130	0.632165	0.95029	1
GO:0030100	regulation of endocytosis	3	0.013514	37	0.026075	0.518262	0.930444	1
GO:0030111	regulation of Wnt signaling pathway	24	0.108108	180	0.126850	0.852252	0.825774	1
GO:0030148	sphingolipid biosynthetic process	2	0.009009	17	0.011980	0.751987	0.745778	1
GO:0030149	sphingolipid catabolic process	1	0.004505	4	0.002819	1.597973	0.465635	1
GO:0030154	cell differentiation	105	0.472973	718	0.505990	0.934747	0.853392	1
GO:0030155	regulation of cell adhesion	32	0.144144	240	0.169133	0.852252	0.861492	1
GO:0030162	regulation of proteolysis	12	0.054054	98	0.069063	0.782681	0.845591	1
GO:0030163	protein catabolic process	16	0.072072	117	0.082452	0.874105	0.74729	1
GO:0030166	proteoglycan biosynthetic process	1	0.004505	15	0.010571	0.426126	0.905506	1
GO:0030177	positive regulation of Wnt signaling pathway	10	0.045045	76	0.053559	0.841038	0.755015	1
GO:0030178	negative regulation of Wnt signaling pathway	12	0.054054	102	0.071882	0.751987	0.880057	1
GO:0030183	B cell differentiation	2	0.009009	21	0.014799	0.608752	0.841706	1
GO:0030193	regulation of blood coagulation	1	0.004505	13	0.009161	0.491684	0.870387	1
GO:0030195	negative regulation of blood coagulation	1	0.004505	10	0.007047	0.639189	0.791959	1
GO:0030198	extracellular matrix organization	5	0.022523	46	0.032417	0.694771	0.848586	1
GO:0030199	collagen fibril organization	1	0.004505	10	0.007047	0.639189	0.791959	1
GO:0030201	heparan sulfate proteoglycan metabolic process	1	0.004505	6	0.004228	1.065315	0.609637	1
GO:0030216	keratinocyte differentiation	1	0.004505	12	0.008457	0.532658	0.848226	1
GO:0030217	T cell differentiation	15	0.067568	119	0.083862	0.805701	0.840957	1
GO:0030225	macrophage differentiation	2	0.009009	12	0.008457	1.065315	0.560858	1
GO:0030238	male sex determination	1	0.004505	6	0.004228	1.065315	0.609637	1
GO:0030258	lipid modification	3	0.013514	25	0.017618	0.767027	0.751192	1
GO:0030261	chromosome condensation	1	0.004505	8	0.005638	0.798986	0.71496	1
GO:0030278	regulation of ossification	5	0.022523	76	0.053559	0.420519	0.99296	1
GO:0030279	negative regulation of ossification	5	0.022523	64	0.045102	0.499367	0.973506	1
GO:0030282	bone mineralization	2	0.009009	14	0.009866	0.913127	0.644499	1
GO:0030307	positive regulation of cell growth	4	0.018018	38	0.026779	0.672831	0.84747	1
GO:0030308	negative regulation of cell growth	7	0.031532	103	0.072586	0.434400	0.99712	1
GO:0030316	osteoclast differentiation	4	0.018018	26	0.018323	0.983368	0.581531	1
GO:0030317	flagellated sperm motility	4	0.018018	26	0.018323	0.983368	0.581531	1
GO:0030318	melanocyte differentiation	5	0.022523	42	0.029598	0.760940	0.788333	1
GO:0030325	adrenal gland development	3	0.013514	51	0.035941	0.375994	0.98717	1
GO:0030326	embryonic limb morphogenesis	13	0.058559	95	0.066949	0.874680	0.729317	1
GO:0030334	regulation of cell migration	32	0.144144	236	0.166314	0.866697	0.835675	1
GO:0030335	positive regulation of cell migration	20	0.090090	153	0.107822	0.835541	0.831158	1
GO:0030336	negative regulation of cell migration	4	0.018018	58	0.040874	0.440820	0.981603	1
GO:0030490	maturation of SSU-rRNA	2	0.009009	17	0.011980	0.751987	0.745778	1
GO:0030500	regulation of bone mineralization	3	0.013514	44	0.031008	0.435811	0.969482	1
GO:0030501	positive regulation of bone mineralization	1	0.004505	36	0.025370	0.177553	0.99667	1
GO:0030509	BMP signaling pathway	8	0.036036	53	0.037350	0.964814	0.590274	1
GO:0030510	regulation of BMP signaling pathway	10	0.045045	61	0.042988	1.047851	0.485347	1
GO:0030512	negative regulation of transforming growth factor beta receptor signaling pathway	5	0.022523	45	0.031712	0.710210	0.835013	1
GO:0030514	negative regulation of BMP signaling pathway	4	0.018018	41	0.028894	0.623599	0.885698	1
GO:0030517	negative regulation of axon extension	1	0.004505	5	0.003524	1.278378	0.543252	1
GO:0030518	nuclear receptor-mediated steroid hormone signaling pathway	1	0.004505	23	0.016209	0.277908	0.973425	1
GO:0030521	androgen receptor signaling pathway	1	0.004505	8	0.005638	0.798986	0.71496	1
GO:0030522	intracellular receptor signaling pathway	3	0.013514	54	0.038055	0.355105	0.991247	1
GO:0030539	male genitalia development	2	0.009009	13	0.009161	0.983368	0.604339	1
GO:0030540	female genitalia development	1	0.004505	4	0.002819	1.597973	0.465635	1
GO:0030574	collagen catabolic process	1	0.004505	5	0.003524	1.278378	0.543252	1
GO:0030595	leukocyte chemotaxis	2	0.009009	17	0.011980	0.751987	0.745778	1
GO:0030641	regulation of cellular pH	1	0.004505	8	0.005638	0.798986	0.71496	1
GO:0030704	vitelline membrane formation	1	0.004505	8	0.005638	0.798986	0.71496	1
GO:0030705	cytoskeleton-dependent intracellular transport	7	0.031532	41	0.028894	1.091299	0.460909	1
GO:0030832	regulation of actin filament length	1	0.004505	22	0.015504	0.290541	0.968846	1
GO:0030834	regulation of actin filament depolymerization	1	0.004505	10	0.007047	0.639189	0.791959	1
GO:0030835	negative regulation of actin filament depolymerization	1	0.004505	9	0.006342	0.710210	0.756471	1
GO:0030853	negative regulation of granulocyte differentiation	1	0.004505	12	0.008457	0.532658	0.848226	1
GO:0030855	epithelial cell differentiation	23	0.103604	141	0.099366	1.042649	0.448833	1
GO:0030878	thyroid gland development	5	0.022523	49	0.034531	0.652234	0.883883	1
GO:0030900	forebrain development	14	0.063063	98	0.069063	0.913127	0.675448	1
GO:0030908	protein splicing	1	0.004505	11	0.007752	0.581081	0.822296	1
GO:0030953	astral microtubule organization	1	0.004505	4	0.002819	1.597973	0.465635	1
GO:0030968	endoplasmic reticulum unfolded protein response	1	0.004505	8	0.005638	0.798986	0.71496	1
GO:0030997	regulation of centriole-centriole cohesion	1	0.004505	5	0.003524	1.278378	0.543252	1
GO:0031032	actomyosin structure organization	1	0.004505	26	0.018323	0.245842	0.983516	1
GO:0031053	primary miRNA processing	2	0.009009	37	0.026075	0.345508	0.980309	1
GO:0031099	regeneration	3	0.013514	37	0.026075	0.518262	0.930444	1
GO:0031100	animal organ regeneration	3	0.013514	17	0.011980	1.127981	0.497416	1
GO:0031110	regulation of microtubule polymerization or depolymerization	2	0.009009	11	0.007752	1.162162	0.51409	1
GO:0031113	regulation of microtubule polymerization	1	0.004505	9	0.006342	0.710210	0.756471	1
GO:0031122	cytoplasmic microtubule organization	1	0.004505	9	0.006342	0.710210	0.756471	1
GO:0031128	developmental induction	2	0.009009	19	0.013390	0.672831	0.798727	1
GO:0031146	SCF-dependent proteasomal ubiquitin-dependent protein catabolic process	4	0.018018	25	0.017618	1.022703	0.55061	1
GO:0031281	positive regulation of cyclase activity	1	0.004505	5	0.003524	1.278378	0.543252	1
GO:0031333	negative regulation of protein-containing complex assembly	3	0.013514	31	0.021846	0.618570	0.865005	1
GO:0031334	positive regulation of protein-containing complex assembly	2	0.009009	34	0.023961	0.375994	0.970399	1
GO:0031338	regulation of vesicle fusion	1	0.004505	5	0.003524	1.278378	0.543252	1
GO:0031341	regulation of cell killing	2	0.009009	9	0.006342	1.420420	0.411385	1
GO:0031344	regulation of cell projection organization	22	0.099099	143	0.100775	0.983368	0.565717	1
GO:0031346	positive regulation of cell projection organization	9	0.040541	69	0.048626	0.833725	0.755828	1
GO:0031347	regulation of defense response	11	0.049550	145	0.102185	0.484902	0.998426	1
GO:0031348	negative regulation of defense response	2	0.009009	59	0.041579	0.216674	0.999145	1
GO:0031349	positive regulation of defense response	4	0.018018	62	0.043693	0.412380	0.988473	1
GO:0031396	regulation of protein ubiquitination	6	0.027027	43	0.030303	0.891892	0.666775	1
GO:0031397	negative regulation of protein ubiquitination	3	0.013514	15	0.010571	1.278378	0.416796	1
GO:0031398	positive regulation of protein ubiquitination	1	0.004505	26	0.018323	0.245842	0.983516	1
GO:0031399	regulation of protein modification process	21	0.094595	151	0.106413	0.888939	0.746746	1
GO:0031400	negative regulation of protein modification process	5	0.022523	68	0.047921	0.469992	0.982757	1
GO:0031401	positive regulation of protein modification process	17	0.076577	103	0.072586	1.054972	0.445751	1
GO:0031440	regulation of mRNA 3'-end processing	1	0.004505	6	0.004228	1.065315	0.609637	1
GO:0031507	heterochromatin formation	7	0.031532	44	0.031008	1.016892	0.534933	1
GO:0031529	ruffle organization	1	0.004505	5	0.003524	1.278378	0.543252	1
GO:0031570	DNA integrity checkpoint signaling	3	0.013514	19	0.013390	1.009246	0.572107	1
GO:0031571	mitotic G1 DNA damage checkpoint signaling	1	0.004505	5	0.003524	1.278378	0.543252	1
GO:0031577	spindle checkpoint signaling	1	0.004505	6	0.004228	1.065315	0.609637	1
GO:0031589	cell-substrate adhesion	4	0.018018	41	0.028894	0.623599	0.885698	1
GO:0031644	regulation of nervous system process	3	0.013514	17	0.011980	1.127981	0.497416	1
GO:0031647	regulation of protein stability	11	0.049550	117	0.082452	0.600947	0.978276	1
GO:0031648	protein destabilization	2	0.009009	28	0.019732	0.456564	0.934473	1
GO:0031664	regulation of lipopolysaccharide-mediated signaling pathway	1	0.004505	31	0.021846	0.206190	0.992581	1
GO:0031665	negative regulation of lipopolysaccharide-mediated signaling pathway	1	0.004505	30	0.021142	0.213063	0.991294	1
GO:0031667	response to nutrient levels	10	0.045045	89	0.062720	0.718190	0.894584	1
GO:0031669	cellular response to nutrient levels	5	0.022523	62	0.043693	0.515475	0.967324	1
GO:0031670	cellular response to nutrient	1	0.004505	28	0.019732	0.228282	0.988018	1
GO:0031952	regulation of protein autophosphorylation	1	0.004505	4	0.002819	1.597973	0.465635	1
GO:0031960	response to corticosteroid	3	0.013514	52	0.036646	0.368763	0.988698	1
GO:0032006	regulation of TOR signaling	4	0.018018	33	0.023256	0.774775	0.760423	1
GO:0032007	negative regulation of TOR signaling	1	0.004505	12	0.008457	0.532658	0.848226	1
GO:0032008	positive regulation of TOR signaling	2	0.009009	23	0.016209	0.555817	0.876225	1
GO:0032012	regulation of ARF protein signal transduction	2	0.009009	11	0.007752	1.162162	0.51409	1
GO:0032024	positive regulation of insulin secretion	3	0.013514	22	0.015504	0.871622	0.670401	1
GO:0032060	bleb assembly	1	0.004505	5	0.003524	1.278378	0.543252	1
GO:0032091	negative regulation of protein binding	2	0.009009	14	0.009866	0.913127	0.644499	1
GO:0032092	positive regulation of protein binding	1	0.004505	8	0.005638	0.798986	0.71496	1
GO:0032101	regulation of response to external stimulus	14	0.063063	183	0.128964	0.488997	0.999525	1
GO:0032102	negative regulation of response to external stimulus	3	0.013514	79	0.055673	0.242730	0.999702	1
GO:0032103	positive regulation of response to external stimulus	7	0.031532	111	0.078224	0.403092	0.998832	1
GO:0032107	regulation of response to nutrient levels	1	0.004505	11	0.007752	0.581081	0.822296	1
GO:0032200	telomere organization	3	0.013514	20	0.014094	0.958784	0.606791	1
GO:0032204	regulation of telomere maintenance	2	0.009009	30	0.021142	0.426126	0.949552	1
GO:0032206	positive regulation of telomere maintenance	2	0.009009	20	0.014094	0.639189	0.821367	1
GO:0032210	regulation of telomere maintenance via telomerase	2	0.009009	13	0.009161	0.983368	0.604339	1
GO:0032231	regulation of actin filament bundle assembly	3	0.013514	43	0.030303	0.445946	0.965573	1
GO:0032233	positive regulation of actin filament bundle assembly	2	0.009009	40	0.028189	0.319595	0.986977	1
GO:0032259	methylation	7	0.031532	74	0.052149	0.604638	0.94676	1
GO:0032271	regulation of protein polymerization	1	0.004505	25	0.017618	0.255676	0.980669	1
GO:0032272	negative regulation of protein polymerization	1	0.004505	11	0.007752	0.581081	0.822296	1
GO:0032276	regulation of gonadotropin secretion	1	0.004505	5	0.003524	1.278378	0.543252	1
GO:0032330	regulation of chondrocyte differentiation	7	0.031532	101	0.071177	0.443002	0.996413	1
GO:0032331	negative regulation of chondrocyte differentiation	3	0.013514	18	0.012685	1.065315	0.535604	1
GO:0032332	positive regulation of chondrocyte differentiation	4	0.018018	77	0.054264	0.332046	0.998185	1
GO:0032368	regulation of lipid transport	3	0.013514	24	0.016913	0.798986	0.726185	1
GO:0032369	negative regulation of lipid transport	1	0.004505	8	0.005638	0.798986	0.71496	1
GO:0032386	regulation of intracellular transport	8	0.036036	127	0.089500	0.402639	0.999438	1
GO:0032388	positive regulation of intracellular transport	8	0.036036	97	0.068358	0.527166	0.986296	1
GO:0032418	lysosome localization	1	0.004505	5	0.003524	1.278378	0.543252	1
GO:0032434	regulation of proteasomal ubiquitin-dependent protein catabolic process	2	0.009009	35	0.024665	0.365251	0.974142	1
GO:0032435	negative regulation of proteasomal ubiquitin-dependent protein catabolic process	1	0.004505	13	0.009161	0.491684	0.870387	1
GO:0032436	positive regulation of proteasomal ubiquitin-dependent protein catabolic process	1	0.004505	22	0.015504	0.290541	0.968846	1
GO:0032438	melanosome organization	1	0.004505	7	0.004933	0.913127	0.666412	1
GO:0032446	protein modification by small protein conjugation	12	0.054054	117	0.082452	0.655579	0.958676	1
GO:0032456	endocytic recycling	1	0.004505	10	0.007047	0.639189	0.791959	1
GO:0032465	regulation of cytokinesis	2	0.009009	16	0.011276	0.798986	0.715097	1
GO:0032467	positive regulation of cytokinesis	1	0.004505	5	0.003524	1.278378	0.543252	1
GO:0032474	otolith morphogenesis	1	0.004505	4	0.002819	1.597973	0.465635	1
GO:0032479	regulation of type I interferon production	5	0.022523	36	0.025370	0.887763	0.665848	1
GO:0032480	negative regulation of type I interferon production	2	0.009009	11	0.007752	1.162162	0.51409	1
GO:0032481	positive regulation of type I interferon production	3	0.013514	25	0.017618	0.767027	0.751192	1
GO:0032496	response to lipopolysaccharide	9	0.040541	86	0.060606	0.668919	0.925653	1
GO:0032501	multicellular organismal process	106	0.477477	717	0.505285	0.944966	0.814821	1
GO:0032502	developmental process	146	0.657658	999	0.704017	0.934150	0.942155	1
GO:0032507	maintenance of protein location in cell	2	0.009009	14	0.009866	0.913127	0.644499	1
GO:0032526	response to retinoic acid	6	0.027027	42	0.029598	0.913127	0.64455	1
GO:0032535	regulation of cellular component size	4	0.018018	41	0.028894	0.623599	0.885698	1
GO:0032536	regulation of cell projection size	1	0.004505	5	0.003524	1.278378	0.543252	1
GO:0032570	response to progesterone	1	0.004505	10	0.007047	0.639189	0.791959	1
GO:0032642	regulation of chemokine production	3	0.013514	31	0.021846	0.618570	0.865005	1
GO:0032648	regulation of interferon-beta production	1	0.004505	19	0.013390	0.336415	0.949843	1
GO:0032649	regulation of type II interferon production	3	0.013514	22	0.015504	0.871622	0.670401	1
GO:0032651	regulation of interleukin-1 beta production	4	0.018018	57	0.040169	0.448554	0.979362	1
GO:0032652	regulation of interleukin-1 production	4	0.018018	62	0.043693	0.412380	0.988473	1
GO:0032655	regulation of interleukin-12 production	4	0.018018	28	0.019732	0.913127	0.639566	1
GO:0032660	regulation of interleukin-17 production	1	0.004505	9	0.006342	0.710210	0.756471	1
GO:0032663	regulation of interleukin-2 production	2	0.009009	13	0.009161	0.983368	0.604339	1
GO:0032675	regulation of interleukin-6 production	1	0.004505	19	0.013390	0.336415	0.949843	1
GO:0032677	regulation of interleukin-8 production	1	0.004505	18	0.012685	0.355105	0.941227	1
GO:0032680	regulation of tumor necrosis factor production	6	0.027027	41	0.028894	0.935399	0.621469	1
GO:0032689	negative regulation of type II interferon production	1	0.004505	7	0.004933	0.913127	0.666412	1
GO:0032715	negative regulation of interleukin-6 production	1	0.004505	5	0.003524	1.278378	0.543252	1
GO:0032717	negative regulation of interleukin-8 production	1	0.004505	4	0.002819	1.597973	0.465635	1
GO:0032720	negative regulation of tumor necrosis factor production	1	0.004505	7	0.004933	0.913127	0.666412	1
GO:0032728	positive regulation of interferon-beta production	1	0.004505	16	0.011276	0.399493	0.91933	1
GO:0032729	positive regulation of type II interferon production	3	0.013514	17	0.011980	1.127981	0.497416	1
GO:0032731	positive regulation of interleukin-1 beta production	1	0.004505	36	0.025370	0.177553	0.99667	1
GO:0032732	positive regulation of interleukin-1 production	1	0.004505	40	0.028189	0.159797	0.998249	1
GO:0032740	positive regulation of interleukin-17 production	1	0.004505	6	0.004228	1.065315	0.609637	1
GO:0032743	positive regulation of interleukin-2 production	2	0.009009	10	0.007047	1.278378	0.464173	1
GO:0032760	positive regulation of tumor necrosis factor production	2	0.009009	22	0.015504	0.581081	0.859931	1
GO:0032774	RNA biosynthetic process	17	0.076577	125	0.088090	0.869297	0.760547	1
GO:0032781	positive regulation of ATP-dependent activity	2	0.009009	16	0.011276	0.798986	0.715097	1
GO:0032784	regulation of DNA-templated transcription elongation	1	0.004505	29	0.020437	0.220410	0.989786	1
GO:0032786	positive regulation of DNA-templated transcription, elongation	1	0.004505	19	0.013390	0.336415	0.949843	1
GO:0032787	monocarboxylic acid metabolic process	10	0.045045	73	0.051445	0.875602	0.709755	1
GO:0032790	ribosome disassembly	2	0.009009	12	0.008457	1.065315	0.560858	1
GO:0032814	regulation of natural killer cell activation	1	0.004505	4	0.002819	1.597973	0.465635	1
GO:0032868	response to insulin	3	0.013514	38	0.026779	0.504623	0.937979	1
GO:0032869	cellular response to insulin stimulus	1	0.004505	22	0.015504	0.290541	0.968846	1
GO:0032870	cellular response to hormone stimulus	6	0.027027	88	0.062016	0.435811	0.994657	1
GO:0032879	regulation of localization	47	0.211712	397	0.279774	0.756723	0.991606	1
GO:0032880	regulation of protein localization	23	0.103604	260	0.183228	0.565437	0.999618	1
GO:0032881	regulation of polysaccharide metabolic process	1	0.004505	8	0.005638	0.798986	0.71496	1
GO:0032885	regulation of polysaccharide biosynthetic process	1	0.004505	7	0.004933	0.913127	0.666412	1
GO:0032886	regulation of microtubule-based process	4	0.018018	35	0.024665	0.730502	0.799063	1
GO:0032909	regulation of transforming growth factor beta2 production	1	0.004505	33	0.023256	0.193694	0.994613	1
GO:0032910	regulation of transforming growth factor beta3 production	3	0.013514	31	0.021846	0.618570	0.865005	1
GO:0032916	positive regulation of transforming growth factor beta3 production	3	0.013514	31	0.021846	0.618570	0.865005	1
GO:0032922	circadian regulation of gene expression	1	0.004505	14	0.009866	0.456564	0.889324	1
GO:0032924	activin receptor signaling pathway	2	0.009009	32	0.022551	0.399493	0.961295	1
GO:0032925	regulation of activin receptor signaling pathway	1	0.004505	25	0.017618	0.255676	0.980669	1
GO:0032933	SREBP signaling pathway	1	0.004505	6	0.004228	1.065315	0.609637	1
GO:0032944	regulation of mononuclear cell proliferation	7	0.031532	61	0.042988	0.733496	0.844154	1
GO:0032945	negative regulation of mononuclear cell proliferation	1	0.004505	37	0.026075	0.172754	0.997164	1
GO:0032956	regulation of actin cytoskeleton organization	3	0.013514	66	0.046512	0.290541	0.998204	1
GO:0032963	collagen metabolic process	2	0.009009	14	0.009866	0.913127	0.644499	1
GO:0032964	collagen biosynthetic process	1	0.004505	5	0.003524	1.278378	0.543252	1
GO:0032965	regulation of collagen biosynthetic process	1	0.004505	12	0.008457	0.532658	0.848226	1
GO:0032967	positive regulation of collagen biosynthetic process	1	0.004505	9	0.006342	0.710210	0.756471	1
GO:0032968	positive regulation of transcription elongation by RNA polymerase II	1	0.004505	17	0.011980	0.375994	0.93114	1
GO:0032970	regulation of actin filament-based process	3	0.013514	70	0.049331	0.273938	0.998958	1
GO:0032981	mitochondrial respiratory chain complex I assembly	1	0.004505	15	0.010571	0.426126	0.905506	1
GO:0032984	protein-containing complex disassembly	5	0.022523	38	0.026779	0.841038	0.711117	1
GO:0033013	tetrapyrrole metabolic process	1	0.004505	10	0.007047	0.639189	0.791959	1
GO:0033014	tetrapyrrole biosynthetic process	1	0.004505	6	0.004228	1.065315	0.609637	1
GO:0033036	macromolecule localization	49	0.220721	351	0.247357	0.892315	0.840802	1
GO:0033043	regulation of organelle organization	19	0.085586	202	0.142354	0.601218	0.996222	1
GO:0033044	regulation of chromosome organization	8	0.036036	64	0.045102	0.798986	0.787146	1
GO:0033045	regulation of sister chromatid segregation	4	0.018018	32	0.022551	0.798986	0.739065	1
GO:0033046	negative regulation of sister chromatid segregation	1	0.004505	6	0.004228	1.065315	0.609637	1
GO:0033048	negative regulation of mitotic sister chromatid segregation	1	0.004505	6	0.004228	1.065315	0.609637	1
GO:0033077	T cell differentiation in thymus	4	0.018018	59	0.041579	0.433349	0.983613	1
GO:0033081	regulation of T cell differentiation in thymus	4	0.018018	35	0.024665	0.730502	0.799063	1
GO:0033083	regulation of immature T cell proliferation	1	0.004505	31	0.021846	0.206190	0.992581	1
GO:0033084	regulation of immature T cell proliferation in thymus	1	0.004505	31	0.021846	0.206190	0.992581	1
GO:0033085	negative regulation of T cell differentiation in thymus	1	0.004505	28	0.019732	0.228282	0.988018	1
GO:0033087	negative regulation of immature T cell proliferation	1	0.004505	28	0.019732	0.228282	0.988018	1
GO:0033088	negative regulation of immature T cell proliferation in thymus	1	0.004505	28	0.019732	0.228282	0.988018	1
GO:0033108	mitochondrial respiratory chain complex assembly	2	0.009009	23	0.016209	0.555817	0.876225	1
GO:0033120	positive regulation of RNA splicing	1	0.004505	8	0.005638	0.798986	0.71496	1
GO:0033135	regulation of peptidyl-serine phosphorylation	2	0.009009	9	0.006342	1.420420	0.411385	1
GO:0033143	regulation of intracellular steroid hormone receptor signaling pathway	6	0.027027	34	0.023961	1.127981	0.44054	1
GO:0033152	immunoglobulin V(D)J recombination	1	0.004505	6	0.004228	1.065315	0.609637	1
GO:0033157	regulation of intracellular protein transport	6	0.027027	106	0.074700	0.361805	0.999345	1
GO:0033209	tumor necrosis factor-mediated signaling pathway	1	0.004505	7	0.004933	0.913127	0.666412	1
GO:0033233	regulation of protein sumoylation	1	0.004505	29	0.020437	0.220410	0.989786	1
GO:0033234	negative regulation of protein sumoylation	1	0.004505	5	0.003524	1.278378	0.543252	1
GO:0033262	regulation of nuclear cell cycle DNA replication	1	0.004505	8	0.005638	0.798986	0.71496	1
GO:0033273	response to vitamin	3	0.013514	15	0.010571	1.278378	0.416796	1
GO:0033314	mitotic DNA replication checkpoint signaling	1	0.004505	4	0.002819	1.597973	0.465635	1
GO:0033363	secretory granule organization	4	0.018018	28	0.019732	0.913127	0.639566	1
GO:0033365	protein localization to organelle	12	0.054054	151	0.106413	0.507965	0.997934	1
GO:0033500	carbohydrate homeostasis	7	0.031532	65	0.045807	0.688358	0.885859	1
GO:0033554	cellular response to stress	42	0.189189	321	0.226216	0.836322	0.921413	1
GO:0033555	multicellular organismal response to stress	1	0.004505	22	0.015504	0.290541	0.968846	1
GO:0033574	response to testosterone	3	0.013514	24	0.016913	0.798986	0.726185	1
GO:0033617	mitochondrial respiratory chain complex IV assembly	1	0.004505	11	0.007752	0.581081	0.822296	1
GO:0033619	membrane protein proteolysis	1	0.004505	7	0.004933	0.913127	0.666412	1
GO:0033688	regulation of osteoblast proliferation	4	0.018018	36	0.025370	0.710210	0.816424	1
GO:0033689	negative regulation of osteoblast proliferation	2	0.009009	31	0.021846	0.412380	0.955794	1
GO:0033993	response to lipid	34	0.153153	222	0.156448	0.978938	0.582072	1
GO:0034109	homotypic cell-cell adhesion	1	0.004505	13	0.009161	0.491684	0.870387	1
GO:0034112	positive regulation of homotypic cell-cell adhesion	1	0.004505	4	0.002819	1.597973	0.465635	1
GO:0034113	heterotypic cell-cell adhesion	1	0.004505	6	0.004228	1.065315	0.609637	1
GO:0034204	lipid translocation	1	0.004505	12	0.008457	0.532658	0.848226	1
GO:0034242	negative regulation of syncytium formation by plasma membrane fusion	3	0.013514	20	0.014094	0.958784	0.606791	1
GO:0034243	regulation of transcription elongation by RNA polymerase II	1	0.004505	26	0.018323	0.245842	0.983516	1
GO:0034249	negative regulation of amide metabolic process	1	0.004505	9	0.006342	0.710210	0.756471	1
GO:0034250	positive regulation of amide metabolic process	1	0.004505	5	0.003524	1.278378	0.543252	1
GO:0034284	response to monosaccharide	6	0.027027	55	0.038760	0.697297	0.863201	1
GO:0034308	primary alcohol metabolic process	2	0.009009	11	0.007752	1.162162	0.51409	1
GO:0034311	diol metabolic process	1	0.004505	8	0.005638	0.798986	0.71496	1
GO:0034312	diol biosynthetic process	1	0.004505	5	0.003524	1.278378	0.543252	1
GO:0034329	cell junction assembly	7	0.031532	44	0.031008	1.016892	0.534933	1
GO:0034330	cell junction organization	14	0.063063	107	0.075405	0.836322	0.791712	1
GO:0034341	response to type II interferon	3	0.013514	17	0.011980	1.127981	0.497416	1
GO:0034381	plasma lipoprotein particle clearance	1	0.004505	4	0.002819	1.597973	0.465635	1
GO:0034405	response to fluid shear stress	2	0.009009	32	0.022551	0.399493	0.961295	1
GO:0034440	lipid oxidation	2	0.009009	13	0.009161	0.983368	0.604339	1
GO:0034446	substrate adhesion-dependent cell spreading	2	0.009009	11	0.007752	1.162162	0.51409	1
GO:0034501	protein localization to kinetochore	1	0.004505	6	0.004228	1.065315	0.609637	1
GO:0034502	protein localization to chromosome	6	0.027027	34	0.023961	1.127981	0.44054	1
GO:0034504	protein localization to nucleus	2	0.009009	61	0.042988	0.209570	0.999363	1
GO:0034599	cellular response to oxidative stress	6	0.027027	51	0.035941	0.751987	0.811835	1
GO:0034614	cellular response to reactive oxygen species	3	0.013514	27	0.019027	0.710210	0.795713	1
GO:0034616	response to laminar fluid shear stress	1	0.004505	26	0.018323	0.245842	0.983516	1
GO:0034620	cellular response to unfolded protein	1	0.004505	5	0.003524	1.278378	0.543252	1
GO:0034643	establishment of mitochondrion localization, microtubule-mediated	1	0.004505	4	0.002819	1.597973	0.465635	1
GO:0034654	nucleobase-containing compound biosynthetic process	22	0.099099	190	0.133897	0.740114	0.952292	1
GO:0034655	nucleobase-containing compound catabolic process	4	0.018018	75	0.052854	0.340901	0.99766	1
GO:0034762	regulation of transmembrane transport	4	0.018018	60	0.042283	0.426126	0.985416	1
GO:0034765	regulation of monoatomic ion transmembrane transport	2	0.009009	37	0.026075	0.345508	0.980309	1
GO:0034976	response to endoplasmic reticulum stress	4	0.018018	46	0.032417	0.555817	0.931098	1
GO:0034982	mitochondrial protein processing	2	0.009009	9	0.006342	1.420420	0.411385	1
GO:0035023	regulation of Rho protein signal transduction	1	0.004505	17	0.011980	0.375994	0.93114	1
GO:0035036	sperm-egg recognition	1	0.004505	8	0.005638	0.798986	0.71496	1
GO:0035050	embryonic heart tube development	1	0.004505	13	0.009161	0.491684	0.870387	1
GO:0035051	cardiocyte differentiation	3	0.013514	29	0.020437	0.661230	0.833416	1
GO:0035107	appendage morphogenesis	17	0.076577	107	0.075405	1.015534	0.509883	1
GO:0035108	limb morphogenesis	17	0.076577	107	0.075405	1.015534	0.509883	1
GO:0035112	genitalia morphogenesis	1	0.004505	5	0.003524	1.278378	0.543252	1
GO:0035113	embryonic appendage morphogenesis	13	0.058559	95	0.066949	0.874680	0.729317	1
GO:0035115	embryonic forelimb morphogenesis	4	0.018018	24	0.016913	1.065315	0.518545	1
GO:0035116	embryonic hindlimb morphogenesis	3	0.013514	23	0.016209	0.833725	0.699267	1
GO:0035136	forelimb morphogenesis	4	0.018018	26	0.018323	0.983368	0.581531	1
GO:0035137	hindlimb morphogenesis	3	0.013514	29	0.020437	0.661230	0.833416	1
GO:0035148	tube formation	7	0.031532	53	0.037350	0.844212	0.725884	1
GO:0035150	regulation of tube size	6	0.027027	34	0.023961	1.127981	0.44054	1
GO:0035196	miRNA processing	2	0.009009	41	0.028894	0.311800	0.988667	1
GO:0035239	tube morphogenesis	27	0.121622	209	0.147287	0.825747	0.88176	1
GO:0035264	multicellular organism growth	4	0.018018	42	0.029598	0.608752	0.896452	1
GO:0035282	segmentation	4	0.018018	45	0.031712	0.568168	0.923579	1
GO:0035295	tube development	27	0.121622	178	0.125440	0.969557	0.598444	1
GO:0035296	regulation of tube diameter	5	0.022523	33	0.023256	0.968468	0.589914	1
GO:0035329	hippo signaling	1	0.004505	5	0.003524	1.278378	0.543252	1
GO:0035344	hypoxanthine transport	1	0.004505	5	0.003524	1.278378	0.543252	1
GO:0035461	vitamin transmembrane transport	1	0.004505	4	0.002819	1.597973	0.465635	1
GO:0035556	intracellular signal transduction	33	0.148649	344	0.242424	0.613176	0.999778	1
GO:0035592	establishment of protein localization to extracellular region	6	0.027027	32	0.022551	1.198480	0.385157	1
GO:0035633	maintenance of blood-brain barrier	1	0.004505	4	0.002819	1.597973	0.465635	1
GO:0035725	sodium ion transmembrane transport	4	0.018018	23	0.016209	1.111633	0.485463	1
GO:0035773	insulin secretion involved in cellular response to glucose stimulus	1	0.004505	11	0.007752	0.581081	0.822296	1
GO:0035774	positive regulation of insulin secretion involved in cellular response to glucose stimulus	1	0.004505	7	0.004933	0.913127	0.666412	1
GO:0035795	negative regulation of mitochondrial membrane permeability	1	0.004505	6	0.004228	1.065315	0.609637	1
GO:0035803	egg coat formation	1	0.004505	8	0.005638	0.798986	0.71496	1
GO:0035809	regulation of urine volume	2	0.009009	10	0.007047	1.278378	0.464173	1
GO:0035850	epithelial cell differentiation involved in kidney development	1	0.004505	17	0.011980	0.375994	0.93114	1
GO:0035871	protein K11-linked deubiquitination	1	0.004505	6	0.004228	1.065315	0.609637	1
GO:0035878	nail development	1	0.004505	4	0.002819	1.597973	0.465635	1
GO:0035886	vascular associated smooth muscle cell differentiation	2	0.009009	11	0.007752	1.162162	0.51409	1
GO:0035912	dorsal aorta morphogenesis	1	0.004505	12	0.008457	0.532658	0.848226	1
GO:0035914	skeletal muscle cell differentiation	4	0.018018	24	0.016913	1.065315	0.518545	1
GO:0035924	cellular response to vascular endothelial growth factor stimulus	2	0.009009	10	0.007047	1.278378	0.464173	1
GO:0035966	response to topologically incorrect protein	2	0.009009	24	0.016913	0.532658	0.890763	1
GO:0035967	cellular response to topologically incorrect protein	1	0.004505	6	0.004228	1.065315	0.609637	1
GO:0035987	endodermal cell differentiation	1	0.004505	8	0.005638	0.798986	0.71496	1
GO:0035988	chondrocyte proliferation	2	0.009009	13	0.009161	0.983368	0.604339	1
GO:0035994	response to muscle stretch	1	0.004505	17	0.011980	0.375994	0.93114	1
GO:0035995	detection of muscle stretch	1	0.004505	6	0.004228	1.065315	0.609637	1
GO:0036022	limb joint morphogenesis	1	0.004505	7	0.004933	0.913127	0.666412	1
GO:0036023	embryonic skeletal limb joint morphogenesis	1	0.004505	5	0.003524	1.278378	0.543252	1
GO:0036075	replacement ossification	2	0.009009	9	0.006342	1.420420	0.411385	1
GO:0036119	response to platelet-derived growth factor	4	0.018018	36	0.025370	0.710210	0.816424	1
GO:0036120	cellular response to platelet-derived growth factor stimulus	4	0.018018	36	0.025370	0.710210	0.816424	1
GO:0036211	protein modification process	31	0.139640	259	0.182523	0.765053	0.962816	1
GO:0036293	response to decreased oxygen levels	8	0.036036	92	0.064834	0.555817	0.977939	1
GO:0036294	cellular response to decreased oxygen levels	5	0.022523	32	0.022551	0.998733	0.562633	1
GO:0036296	response to increased oxygen levels	1	0.004505	6	0.004228	1.065315	0.609637	1
GO:0036302	atrioventricular canal development	1	0.004505	4	0.002819	1.597973	0.465635	1
GO:0036304	umbilical cord morphogenesis	1	0.004505	9	0.006342	0.710210	0.756471	1
GO:0036315	cellular response to sterol	1	0.004505	5	0.003524	1.278378	0.543252	1
GO:0036503	ERAD pathway	3	0.013514	22	0.015504	0.871622	0.670401	1
GO:0036520	astrocyte-dopaminergic neuron signaling	1	0.004505	4	0.002819	1.597973	0.465635	1
GO:0038034	signal transduction in absence of ligand	1	0.004505	6	0.004228	1.065315	0.609637	1
GO:0038092	nodal signaling pathway	2	0.009009	31	0.021846	0.412380	0.955794	1
GO:0038127	ERBB signaling pathway	1	0.004505	14	0.009866	0.456564	0.889324	1
GO:0040007	growth	23	0.103604	191	0.134602	0.769704	0.930941	1
GO:0040008	regulation of growth	23	0.103604	221	0.155743	0.665220	0.990318	1
GO:0040012	regulation of locomotion	34	0.153153	245	0.172657	0.887038	0.80308	1
GO:0040013	negative regulation of locomotion	5	0.022523	64	0.045102	0.499367	0.973506	1
GO:0040017	positive regulation of locomotion	21	0.094595	158	0.111346	0.849555	0.814726	1
GO:0040019	positive regulation of embryonic development	1	0.004505	8	0.005638	0.798986	0.71496	1
GO:0040020	regulation of meiotic nuclear division	1	0.004505	9	0.006342	0.710210	0.756471	1
GO:0040029	epigenetic regulation of gene expression	8	0.036036	79	0.055673	0.647280	0.930689	1
GO:0042026	protein refolding	1	0.004505	11	0.007752	0.581081	0.822296	1
GO:0042044	fluid transport	2	0.009009	9	0.006342	1.420420	0.411385	1
GO:0042045	epithelial fluid transport	1	0.004505	5	0.003524	1.278378	0.543252	1
GO:0042058	regulation of epidermal growth factor receptor signaling pathway	2	0.009009	23	0.016209	0.555817	0.876225	1
GO:0042059	negative regulation of epidermal growth factor receptor signaling pathway	2	0.009009	14	0.009866	0.913127	0.644499	1
GO:0042060	wound healing	1	0.004505	40	0.028189	0.159797	0.998249	1
GO:0042098	T cell proliferation	1	0.004505	4	0.002819	1.597973	0.465635	1
GO:0042110	T cell activation	19	0.085586	162	0.114165	0.749666	0.93055	1
GO:0042113	B cell activation	6	0.027027	32	0.022551	1.198480	0.385157	1
GO:0042116	macrophage activation	4	0.018018	28	0.019732	0.913127	0.639566	1
GO:0042117	monocyte activation	3	0.013514	16	0.011276	1.198480	0.457731	1
GO:0042127	regulation of cell population proliferation	63	0.283784	508	0.357999	0.792695	0.992098	1
GO:0042129	regulation of T cell proliferation	7	0.031532	55	0.038760	0.813514	0.760119	1
GO:0042130	negative regulation of T cell proliferation	1	0.004505	37	0.026075	0.172754	0.997164	1
GO:0042147	retrograde transport, endosome to Golgi	2	0.009009	9	0.006342	1.420420	0.411385	1
GO:0042157	lipoprotein metabolic process	1	0.004505	8	0.005638	0.798986	0.71496	1
GO:0042168	heme metabolic process	1	0.004505	9	0.006342	0.710210	0.756471	1
GO:0042176	regulation of protein catabolic process	14	0.063063	112	0.078929	0.798986	0.842097	1
GO:0042177	negative regulation of protein catabolic process	3	0.013514	50	0.035236	0.383514	0.985446	1
GO:0042178	xenobiotic catabolic process	1	0.004505	4	0.002819	1.597973	0.465635	1
GO:0042180	ketone metabolic process	2	0.009009	11	0.007752	1.162162	0.51409	1
GO:0042182	ketone catabolic process	1	0.004505	6	0.004228	1.065315	0.609637	1
GO:0042220	response to cocaine	3	0.013514	34	0.023961	0.563990	0.902552	1
GO:0042221	response to chemical	71	0.319820	506	0.356589	0.896886	0.888266	1
GO:0042254	ribosome biogenesis	2	0.009009	27	0.019027	0.473473	0.925426	1
GO:0042273	ribosomal large subunit biogenesis	2	0.009009	11	0.007752	1.162162	0.51409	1
GO:0042274	ribosomal small subunit biogenesis	2	0.009009	21	0.014799	0.608752	0.841706	1
GO:0042303	molting cycle	1	0.004505	6	0.004228	1.065315	0.609637	1
GO:0042304	regulation of fatty acid biosynthetic process	1	0.004505	9	0.006342	0.710210	0.756471	1
GO:0042306	regulation of protein import into nucleus	5	0.022523	80	0.056378	0.399493	0.995576	1
GO:0042307	positive regulation of protein import into nucleus	5	0.022523	80	0.056378	0.399493	0.995576	1
GO:0042310	vasoconstriction	2	0.009009	9	0.006342	1.420420	0.411385	1
GO:0042311	vasodilation	1	0.004505	12	0.008457	0.532658	0.848226	1
GO:0042325	regulation of phosphorylation	14	0.063063	107	0.075405	0.836322	0.791712	1
GO:0042359	vitamin D metabolic process	1	0.004505	7	0.004933	0.913127	0.666412	1
GO:0042391	regulation of membrane potential	11	0.049550	100	0.070472	0.703108	0.917492	1
GO:0042430	indole-containing compound metabolic process	1	0.004505	6	0.004228	1.065315	0.609637	1
GO:0042440	pigment metabolic process	1	0.004505	10	0.007047	0.639189	0.791959	1
GO:0042445	hormone metabolic process	4	0.018018	25	0.017618	1.022703	0.55061	1
GO:0042461	photoreceptor cell development	1	0.004505	4	0.002819	1.597973	0.465635	1
GO:0042462	eye photoreceptor cell development	1	0.004505	4	0.002819	1.597973	0.465635	1
GO:0042473	outer ear morphogenesis	1	0.004505	7	0.004933	0.913127	0.666412	1
GO:0042474	middle ear morphogenesis	1	0.004505	32	0.022551	0.199747	0.993678	1
GO:0042475	odontogenesis of dentin-containing tooth	11	0.049550	76	0.053559	0.925142	0.64672	1
GO:0042476	odontogenesis	14	0.063063	85	0.059901	1.052782	0.460682	1
GO:0042481	regulation of odontogenesis	1	0.004505	14	0.009866	0.456564	0.889324	1
GO:0042542	response to hydrogen peroxide	1	0.004505	18	0.012685	0.355105	0.941227	1
GO:0042551	neuron maturation	1	0.004505	25	0.017618	0.255676	0.980669	1
GO:0042552	myelination	4	0.018018	34	0.023961	0.751987	0.780411	1
GO:0042554	superoxide anion generation	1	0.004505	4	0.002819	1.597973	0.465635	1
GO:0042558	pteridine-containing compound metabolic process	1	0.004505	9	0.006342	0.710210	0.756471	1
GO:0042559	pteridine-containing compound biosynthetic process	1	0.004505	6	0.004228	1.065315	0.609637	1
GO:0042592	homeostatic process	30	0.135135	253	0.178295	0.757932	0.965182	1
GO:0042593	glucose homeostasis	7	0.031532	65	0.045807	0.688358	0.885859	1
GO:0042594	response to starvation	5	0.022523	35	0.024665	0.913127	0.641575	1
GO:0042632	cholesterol homeostasis	1	0.004505	15	0.010571	0.426126	0.905506	1
GO:0042633	hair cycle	1	0.004505	6	0.004228	1.065315	0.609637	1
GO:0042659	regulation of cell fate specification	1	0.004505	16	0.011276	0.399493	0.91933	1
GO:0042661	regulation of mesodermal cell fate specification	1	0.004505	10	0.007047	0.639189	0.791959	1
GO:0042692	muscle cell differentiation	5	0.022523	57	0.040169	0.560692	0.945679	1
GO:0042693	muscle cell fate commitment	1	0.004505	6	0.004228	1.065315	0.609637	1
GO:0042706	eye photoreceptor cell fate commitment	1	0.004505	8	0.005638	0.798986	0.71496	1
GO:0042711	maternal behavior	1	0.004505	14	0.009866	0.456564	0.889324	1
GO:0042733	embryonic digit morphogenesis	6	0.027027	80	0.056378	0.479392	0.987265	1
GO:0042742	defense response to bacterium	2	0.009009	49	0.034531	0.260894	0.996342	1
GO:0042752	regulation of circadian rhythm	1	0.004505	14	0.009866	0.456564	0.889324	1
GO:0042762	regulation of sulfur metabolic process	1	0.004505	4	0.002819	1.597973	0.465635	1
GO:0042770	signal transduction in response to DNA damage	2	0.009009	20	0.014094	0.639189	0.821367	1
GO:0042776	proton motive force-driven mitochondrial ATP synthesis	1	0.004505	12	0.008457	0.532658	0.848226	1
GO:0042981	regulation of apoptotic process	44	0.198198	405	0.285412	0.694428	0.998864	1
GO:0042984	regulation of amyloid precursor protein biosynthetic process	1	0.004505	5	0.003524	1.278378	0.543252	1
GO:0043009	chordate embryonic development	22	0.099099	180	0.126850	0.781231	0.914218	1
GO:0043010	camera-type eye development	9	0.040541	92	0.064834	0.625294	0.954253	1
GO:0043030	regulation of macrophage activation	1	0.004505	8	0.005638	0.798986	0.71496	1
GO:0043062	extracellular structure organization	5	0.022523	46	0.032417	0.694771	0.848586	1
GO:0043065	positive regulation of apoptotic process	6	0.027027	110	0.077519	0.348649	0.999598	1
GO:0043066	negative regulation of apoptotic process	39	0.175676	311	0.219168	0.801556	0.953258	1
GO:0043067	regulation of programmed cell death	45	0.202703	419	0.295278	0.686480	0.999323	1
GO:0043068	positive regulation of programmed cell death	9	0.040541	127	0.089500	0.452969	0.998414	1
GO:0043069	negative regulation of programmed cell death	40	0.180180	320	0.225511	0.798986	0.957999	1
GO:0043086	negative regulation of catalytic activity	1	0.004505	46	0.032417	0.138954	0.999335	1
GO:0043122	regulation of canonical NF-kappaB signal transduction	7	0.031532	57	0.040169	0.784969	0.79119	1
GO:0043123	positive regulation of canonical NF-kappaB signal transduction	1	0.004505	38	0.026779	0.168208	0.997585	1
GO:0043161	proteasome-mediated ubiquitin-dependent protein catabolic process	13	0.058559	96	0.067653	0.865569	0.742712	1
GO:0043170	macromolecule metabolic process	105	0.472973	778	0.548273	0.862659	0.989726	1
GO:0043207	response to external biotic stimulus	30	0.135135	219	0.154334	0.875602	0.810653	1
GO:0043242	negative regulation of protein-containing complex disassembly	2	0.009009	11	0.007752	1.162162	0.51409	1
GO:0043244	regulation of protein-containing complex disassembly	2	0.009009	14	0.009866	0.913127	0.644499	1
GO:0043247	telomere maintenance in response to DNA damage	1	0.004505	5	0.003524	1.278378	0.543252	1
GO:0043248	proteasome assembly	1	0.004505	4	0.002819	1.597973	0.465635	1
GO:0043254	regulation of protein-containing complex assembly	11	0.049550	72	0.050740	0.976539	0.575097	1
GO:0043255	regulation of carbohydrate biosynthetic process	1	0.004505	13	0.009161	0.491684	0.870387	1
GO:0043269	regulation of monoatomic ion transport	9	0.040541	60	0.042283	0.958784	0.597892	1
GO:0043369	CD4-positive or CD8-positive, alpha-beta T cell lineage commitment	1	0.004505	6	0.004228	1.065315	0.609637	1
GO:0043383	negative T cell selection	3	0.013514	43	0.030303	0.445946	0.965573	1
GO:0043393	regulation of protein binding	3	0.013514	23	0.016209	0.833725	0.699267	1
GO:0043401	steroid hormone receptor signaling pathway	1	0.004505	23	0.016209	0.277908	0.973425	1
GO:0043405	regulation of MAP kinase activity	3	0.013514	28	0.019732	0.684846	0.815374	1
GO:0043406	positive regulation of MAP kinase activity	3	0.013514	17	0.011980	1.127981	0.497416	1
GO:0043409	negative regulation of MAPK cascade	4	0.018018	34	0.023961	0.751987	0.780411	1
GO:0043410	positive regulation of MAPK cascade	15	0.067568	89	0.062720	1.077285	0.421194	1
GO:0043412	macromolecule modification	36	0.162162	287	0.202255	0.801770	0.945037	1
GO:0043414	macromolecule methylation	4	0.018018	29	0.020437	0.881640	0.666553	1
GO:0043434	response to peptide hormone	11	0.049550	96	0.067653	0.732404	0.890815	1
GO:0043436	oxoacid metabolic process	15	0.067568	128	0.090204	0.749050	0.906799	1
GO:0043457	regulation of cellular respiration	3	0.013514	15	0.010571	1.278378	0.416796	1
GO:0043462	regulation of ATP-dependent activity	2	0.009009	20	0.014094	0.639189	0.821367	1
GO:0043467	regulation of generation of precursor metabolites and energy	3	0.013514	28	0.019732	0.684846	0.815374	1
GO:0043473	pigmentation	1	0.004505	14	0.009866	0.456564	0.889324	1
GO:0043484	regulation of RNA splicing	5	0.022523	48	0.033827	0.665822	0.87298	1
GO:0043487	regulation of RNA stability	4	0.018018	46	0.032417	0.555817	0.931098	1
GO:0043488	regulation of mRNA stability	4	0.018018	45	0.031712	0.568168	0.923579	1
GO:0043489	RNA stabilization	2	0.009009	25	0.017618	0.511351	0.903708	1
GO:0043491	phosphatidylinositol 3-kinase/protein kinase B signal transduction	2	0.009009	17	0.011980	0.751987	0.745778	1
GO:0043500	muscle adaptation	1	0.004505	30	0.021142	0.213063	0.991294	1
GO:0043502	regulation of muscle adaptation	7	0.031532	61	0.042988	0.733496	0.844154	1
GO:0043516	regulation of DNA damage response, signal transduction by p53 class mediator	3	0.013514	39	0.027484	0.491684	0.944758	1
GO:0043517	positive regulation of DNA damage response, signal transduction by p53 class mediator	1	0.004505	30	0.021142	0.213063	0.991294	1
GO:0043518	negative regulation of DNA damage response, signal transduction by p53 class mediator	1	0.004505	8	0.005638	0.798986	0.71496	1
GO:0043523	regulation of neuron apoptotic process	8	0.036036	48	0.033827	1.065315	0.478035	1
GO:0043524	negative regulation of neuron apoptotic process	8	0.036036	44	0.031008	1.162162	0.383679	1
GO:0043525	positive regulation of neuron apoptotic process	1	0.004505	9	0.006342	0.710210	0.756471	1
GO:0043535	regulation of blood vessel endothelial cell migration	3	0.013514	35	0.024665	0.547876	0.912808	1
GO:0043536	positive regulation of blood vessel endothelial cell migration	1	0.004505	24	0.016913	0.266329	0.977334	1
GO:0043537	negative regulation of blood vessel endothelial cell migration	1	0.004505	10	0.007047	0.639189	0.791959	1
GO:0043549	regulation of kinase activity	8	0.036036	87	0.061311	0.587760	0.965158	1
GO:0043550	regulation of lipid kinase activity	1	0.004505	7	0.004933	0.913127	0.666412	1
GO:0043567	regulation of insulin-like growth factor receptor signaling pathway	1	0.004505	6	0.004228	1.065315	0.609637	1
GO:0043576	regulation of respiratory gaseous exchange	2	0.009009	13	0.009161	0.983368	0.604339	1
GO:0043583	ear development	3	0.013514	17	0.011980	1.127981	0.497416	1
GO:0043585	nose morphogenesis	4	0.018018	39	0.027484	0.655579	0.861267	1
GO:0043586	tongue development	6	0.027027	49	0.034531	0.782681	0.781048	1
GO:0043588	skin development	2	0.009009	17	0.011980	0.751987	0.745778	1
GO:0043603	amide metabolic process	8	0.036036	44	0.031008	1.162162	0.383679	1
GO:0043604	amide biosynthetic process	3	0.013514	15	0.010571	1.278378	0.416796	1
GO:0043627	response to estrogen	2	0.009009	33	0.023256	0.387387	0.966139	1
GO:0043632	modification-dependent macromolecule catabolic process	13	0.058559	111	0.078224	0.748600	0.892101	1
GO:0043647	inositol phosphate metabolic process	1	0.004505	5	0.003524	1.278378	0.543252	1
GO:0043648	dicarboxylic acid metabolic process	1	0.004505	12	0.008457	0.532658	0.848226	1
GO:0043687	post-translational protein modification	16	0.072072	142	0.100070	0.720213	0.939136	1
GO:0043922	host-mediated suppression of viral transcription	1	0.004505	8	0.005638	0.798986	0.71496	1
GO:0043933	protein-containing complex organization	35	0.157658	218	0.153629	1.026221	0.462243	1
GO:0044057	regulation of system process	21	0.094595	170	0.119803	0.789587	0.899463	1
GO:0044085	cellular component biogenesis	4	0.018018	45	0.031712	0.568168	0.923579	1
GO:0044087	regulation of cellular component biogenesis	28	0.126126	218	0.153629	0.820977	0.892963	1
GO:0044089	positive regulation of cellular component biogenesis	12	0.054054	130	0.091614	0.590021	0.985668	1
GO:0044092	negative regulation of molecular function	7	0.031532	84	0.059197	0.532658	0.979095	1
GO:0044238	primary metabolic process	113	0.509009	857	0.603946	0.842805	0.998323	1
GO:0044272	sulfur compound biosynthetic process	1	0.004505	25	0.017618	0.255676	0.980669	1
GO:0044281	small molecule metabolic process	27	0.121622	232	0.163495	0.743884	0.966334	1
GO:0044282	small molecule catabolic process	4	0.018018	59	0.041579	0.433349	0.983613	1
GO:0044283	small molecule biosynthetic process	11	0.049550	93	0.065539	0.756030	0.866529	1
GO:0044319	wound healing, spreading of cells	1	0.004505	4	0.002819	1.597973	0.465635	1
GO:0044321	response to leptin	1	0.004505	5	0.003524	1.278378	0.543252	1
GO:0044331	cell-cell adhesion mediated by cadherin	1	0.004505	6	0.004228	1.065315	0.609637	1
GO:0044344	cellular response to fibroblast growth factor stimulus	4	0.018018	27	0.019027	0.946947	0.611208	1
GO:0044380	protein localization to cytoskeleton	2	0.009009	9	0.006342	1.420420	0.411385	1
GO:0044403	biological process involved in symbiotic interaction	1	0.004505	26	0.018323	0.245842	0.983516	1
GO:0044409	symbiont entry into host	1	0.004505	14	0.009866	0.456564	0.889324	1
GO:0044419	biological process involved in interspecies interaction between organisms	25	0.112613	183	0.128964	0.873209	0.793713	1
GO:0044706	multi-multicellular organism process	1	0.004505	18	0.012685	0.355105	0.941227	1
GO:0044773	mitotic DNA damage checkpoint signaling	2	0.009009	15	0.010571	0.852252	0.681384	1
GO:0044774	mitotic DNA integrity checkpoint signaling	3	0.013514	18	0.012685	1.065315	0.535604	1
GO:0044782	cilium organization	1	0.004505	34	0.023961	0.187997	0.995411	1
GO:0044793	host-mediated suppression of viral proces	1	0.004505	10	0.007047	0.639189	0.791959	1
GO:0044818	mitotic G2/M transition checkpoint	1	0.004505	13	0.009161	0.491684	0.870387	1
GO:0044819	mitotic G1/S transition checkpoint signaling	1	0.004505	5	0.003524	1.278378	0.543252	1
GO:0044843	cell cycle G1/S phase transition	4	0.018018	22	0.015504	1.162162	0.451521	1
GO:0045017	glycerolipid biosynthetic process	4	0.018018	35	0.024665	0.730502	0.799063	1
GO:0045022	early endosome to late endosome transport	1	0.004505	6	0.004228	1.065315	0.609637	1
GO:0045055	regulated exocytosis	1	0.004505	10	0.007047	0.639189	0.791959	1
GO:0045058	T cell selection	3	0.013514	46	0.032417	0.416863	0.976081	1
GO:0045060	negative thymic T cell selection	3	0.013514	43	0.030303	0.445946	0.965573	1
GO:0045061	thymic T cell selection	3	0.013514	45	0.031712	0.426126	0.972971	1
GO:0045066	regulatory T cell differentiation	1	0.004505	12	0.008457	0.532658	0.848226	1
GO:0045069	regulation of viral genome replication	1	0.004505	13	0.009161	0.491684	0.870387	1
GO:0045071	negative regulation of viral genome replication	1	0.004505	6	0.004228	1.065315	0.609637	1
GO:0045087	innate immune response	6	0.027027	64	0.045102	0.599240	0.937653	1
GO:0045088	regulation of innate immune response	3	0.013514	57	0.040169	0.336415	0.994063	1
GO:0045089	positive regulation of innate immune response	3	0.013514	41	0.028894	0.467699	0.956306	1
GO:0045103	intermediate filament-based process	1	0.004505	15	0.010571	0.426126	0.905506	1
GO:0045104	intermediate filament cytoskeleton organization	1	0.004505	15	0.010571	0.426126	0.905506	1
GO:0045109	intermediate filament organization	1	0.004505	8	0.005638	0.798986	0.71496	1
GO:0045136	development of secondary sexual characteristics	1	0.004505	7	0.004933	0.913127	0.666412	1
GO:0045184	establishment of protein localization	33	0.148649	231	0.162791	0.913127	0.742146	1
GO:0045185	maintenance of protein location	2	0.009009	14	0.009866	0.913127	0.644499	1
GO:0045216	cell-cell junction organization	5	0.022523	68	0.047921	0.469992	0.982757	1
GO:0045229	external encapsulating structure organization	5	0.022523	46	0.032417	0.694771	0.848586	1
GO:0045292	mRNA cis splicing, via spliceosome	1	0.004505	4	0.002819	1.597973	0.465635	1
GO:0045321	leukocyte activation	21	0.094595	197	0.138830	0.681369	0.981628	1
GO:0045332	phospholipid translocation	1	0.004505	12	0.008457	0.532658	0.848226	1
GO:0045333	cellular respiration	3	0.013514	17	0.011980	1.127981	0.497416	1
GO:0045428	regulation of nitric oxide biosynthetic process	2	0.009009	39	0.027484	0.327789	0.985043	1
GO:0045429	positive regulation of nitric oxide biosynthetic process	2	0.009009	36	0.025370	0.355105	0.977427	1
GO:0045444	fat cell differentiation	3	0.013514	56	0.039464	0.342423	0.993238	1
GO:0045446	endothelial cell differentiation	1	0.004505	13	0.009161	0.491684	0.870387	1
GO:0045453	bone resorption	2	0.009009	15	0.010571	0.852252	0.681384	1
GO:0045475	locomotor rhythm	1	0.004505	4	0.002819	1.597973	0.465635	1
GO:0045541	negative regulation of cholesterol biosynthetic process	1	0.004505	4	0.002819	1.597973	0.465635	1
GO:0045580	regulation of T cell differentiation	12	0.054054	118	0.083157	0.650023	0.961747	1
GO:0045581	negative regulation of T cell differentiation	4	0.018018	80	0.056378	0.319595	0.998766	1
GO:0045582	positive regulation of T cell differentiation	12	0.054054	86	0.060606	0.891892	0.698535	1
GO:0045589	regulation of regulatory T cell differentiation	2	0.009009	11	0.007752	1.162162	0.51409	1
GO:0045590	negative regulation of regulatory T cell differentiation	2	0.009009	10	0.007047	1.278378	0.464173	1
GO:0045595	regulation of cell differentiation	81	0.364865	559	0.393939	0.926195	0.830166	1
GO:0045596	negative regulation of cell differentiation	48	0.216216	374	0.263566	0.820350	0.955638	1
GO:0045597	positive regulation of cell differentiation	48	0.216216	333	0.234672	0.921354	0.764654	1
GO:0045598	regulation of fat cell differentiation	11	0.049550	88	0.062016	0.798986	0.816883	1
GO:0045599	negative regulation of fat cell differentiation	4	0.018018	60	0.042283	0.426126	0.985416	1
GO:0045600	positive regulation of fat cell differentiation	3	0.013514	21	0.014799	0.913127	0.639571	1
GO:0045603	positive regulation of endothelial cell differentiation	2	0.009009	10	0.007047	1.278378	0.464173	1
GO:0045606	positive regulation of epidermal cell differentiation	2	0.009009	10	0.007047	1.278378	0.464173	1
GO:0045616	regulation of keratinocyte differentiation	4	0.018018	20	0.014094	1.278378	0.381837	1
GO:0045618	positive regulation of keratinocyte differentiation	2	0.009009	10	0.007047	1.278378	0.464173	1
GO:0045619	regulation of lymphocyte differentiation	12	0.054054	135	0.095137	0.568168	0.990744	1
GO:0045620	negative regulation of lymphocyte differentiation	4	0.018018	82	0.057787	0.311800	0.999048	1
GO:0045621	positive regulation of lymphocyte differentiation	12	0.054054	86	0.060606	0.891892	0.698535	1
GO:0045638	negative regulation of myeloid cell differentiation	9	0.040541	52	0.036646	1.106289	0.426672	1
GO:0045639	positive regulation of myeloid cell differentiation	6	0.027027	38	0.026779	1.009246	0.547533	1
GO:0045649	regulation of macrophage differentiation	2	0.009009	10	0.007047	1.278378	0.464173	1
GO:0045650	negative regulation of macrophage differentiation	2	0.009009	9	0.006342	1.420420	0.411385	1
GO:0045655	regulation of monocyte differentiation	3	0.013514	23	0.016209	0.833725	0.699267	1
GO:0045661	regulation of myoblast differentiation	1	0.004505	40	0.028189	0.159797	0.998249	1
GO:0045662	negative regulation of myoblast differentiation	1	0.004505	16	0.011276	0.399493	0.91933	1
GO:0045663	positive regulation of myoblast differentiation	1	0.004505	19	0.013390	0.336415	0.949843	1
GO:0045664	regulation of neuron differentiation	22	0.099099	133	0.093728	1.057305	0.424725	1
GO:0045665	negative regulation of neuron differentiation	16	0.072072	94	0.066244	1.087982	0.40075	1
GO:0045667	regulation of osteoblast differentiation	10	0.045045	124	0.087385	0.515475	0.994655	1
GO:0045668	negative regulation of osteoblast differentiation	3	0.013514	61	0.042988	0.314355	0.996491	1
GO:0045669	positive regulation of osteoblast differentiation	5	0.022523	50	0.035236	0.639189	0.893981	1
GO:0045671	negative regulation of osteoclast differentiation	2	0.009009	10	0.007047	1.278378	0.464173	1
GO:0045717	negative regulation of fatty acid biosynthetic process	1	0.004505	6	0.004228	1.065315	0.609637	1
GO:0045724	positive regulation of cilium assembly	1	0.004505	7	0.004933	0.913127	0.666412	1
GO:0045727	positive regulation of translation	1	0.004505	15	0.010571	0.426126	0.905506	1
GO:0045732	positive regulation of protein catabolic process	6	0.027027	48	0.033827	0.798986	0.764305	1
GO:0045738	negative regulation of DNA repair	2	0.009009	9	0.006342	1.420420	0.411385	1
GO:0045739	positive regulation of DNA repair	2	0.009009	25	0.017618	0.511351	0.903708	1
GO:0045742	positive regulation of epidermal growth factor receptor signaling pathway	2	0.009009	9	0.006342	1.420420	0.411385	1
GO:0045743	positive regulation of fibroblast growth factor receptor signaling pathway	1	0.004505	7	0.004933	0.913127	0.666412	1
GO:0045762	positive regulation of adenylate cyclase activity	1	0.004505	5	0.003524	1.278378	0.543252	1
GO:0045765	regulation of angiogenesis	9	0.040541	82	0.057787	0.701549	0.899055	1
GO:0045766	positive regulation of angiogenesis	2	0.009009	44	0.031008	0.290541	0.992556	1
GO:0045773	positive regulation of axon extension	2	0.009009	11	0.007752	1.162162	0.51409	1
GO:0045776	negative regulation of blood pressure	1	0.004505	13	0.009161	0.491684	0.870387	1
GO:0045778	positive regulation of ossification	1	0.004505	36	0.025370	0.177553	0.99667	1
GO:0045785	positive regulation of cell adhesion	22	0.099099	172	0.121212	0.817568	0.868694	1
GO:0045786	negative regulation of cell cycle	11	0.049550	108	0.076110	0.651026	0.954732	1
GO:0045814	negative regulation of gene expression, epigenetic	8	0.036036	53	0.037350	0.964814	0.590274	1
GO:0045815	transcription initiation-coupled chromatin remodeling	2	0.009009	19	0.013390	0.672831	0.798727	1
GO:0045823	positive regulation of heart contraction	1	0.004505	15	0.010571	0.426126	0.905506	1
GO:0045833	negative regulation of lipid metabolic process	1	0.004505	24	0.016913	0.266329	0.977334	1
GO:0045834	positive regulation of lipid metabolic process	4	0.018018	27	0.019027	0.946947	0.611208	1
GO:0045836	positive regulation of meiotic nuclear division	1	0.004505	9	0.006342	0.710210	0.756471	1
GO:0045840	positive regulation of mitotic nuclear division	1	0.004505	9	0.006342	0.710210	0.756471	1
GO:0045841	negative regulation of mitotic metaphase/anaphase transition	1	0.004505	6	0.004228	1.065315	0.609637	1
GO:0045859	regulation of protein kinase activity	7	0.031532	73	0.051445	0.612921	0.941824	1
GO:0045861	negative regulation of proteolysis	2	0.009009	37	0.026075	0.345508	0.980309	1
GO:0045862	positive regulation of proteolysis	7	0.031532	44	0.031008	1.016892	0.534933	1
GO:0045879	negative regulation of smoothened signaling pathway	3	0.013514	39	0.027484	0.491684	0.944758	1
GO:0045880	positive regulation of smoothened signaling pathway	2	0.009009	27	0.019027	0.473473	0.925426	1
GO:0045892	negative regulation of DNA-templated transcription	81	0.364865	520	0.366455	0.995660	0.544846	1
GO:0045893	positive regulation of DNA-templated transcription	85	0.382883	581	0.409443	0.935130	0.808391	1
GO:0045907	positive regulation of vasoconstriction	1	0.004505	4	0.002819	1.597973	0.465635	1
GO:0045913	positive regulation of carbohydrate metabolic process	1	0.004505	9	0.006342	0.710210	0.756471	1
GO:0045922	negative regulation of fatty acid metabolic process	1	0.004505	8	0.005638	0.798986	0.71496	1
GO:0045926	negative regulation of growth	10	0.045045	114	0.080338	0.560692	0.986288	1
GO:0045927	positive regulation of growth	12	0.054054	87	0.061311	0.881640	0.713355	1
GO:0045930	negative regulation of mitotic cell cycle	7	0.031532	90	0.063425	0.497147	0.988518	1
GO:0045933	positive regulation of muscle contraction	2	0.009009	11	0.007752	1.162162	0.51409	1
GO:0045934	negative regulation of nucleobase-containing compound metabolic process	88	0.396396	571	0.402396	0.985090	0.597333	1
GO:0045939	negative regulation of steroid metabolic process	1	0.004505	12	0.008457	0.532658	0.848226	1
GO:0045940	positive regulation of steroid metabolic process	2	0.009009	14	0.009866	0.913127	0.644499	1
GO:0045944	positive regulation of transcription by RNA polymerase II	76	0.342342	479	0.337562	1.014162	0.465222	1
GO:0045976	negative regulation of mitotic cell cycle, embryonic	1	0.004505	4	0.002819	1.597973	0.465635	1
GO:0045987	positive regulation of smooth muscle contraction	1	0.004505	5	0.003524	1.278378	0.543252	1
GO:0045989	positive regulation of striated muscle contraction	1	0.004505	5	0.003524	1.278378	0.543252	1
GO:0046006	regulation of activated T cell proliferation	1	0.004505	4	0.002819	1.597973	0.465635	1
GO:0046031	ADP metabolic process	1	0.004505	10	0.007047	0.639189	0.791959	1
GO:0046032	ADP catabolic process	1	0.004505	10	0.007047	0.639189	0.791959	1
GO:0046034	ATP metabolic process	5	0.022523	46	0.032417	0.694771	0.848586	1
GO:0046146	tetrahydrobiopterin metabolic process	1	0.004505	5	0.003524	1.278378	0.543252	1
GO:0046148	pigment biosynthetic process	1	0.004505	5	0.003524	1.278378	0.543252	1
GO:0046165	alcohol biosynthetic process	2	0.009009	22	0.015504	0.581081	0.859931	1
GO:0046173	polyol biosynthetic process	2	0.009009	9	0.006342	1.420420	0.411385	1
GO:0046328	regulation of JNK cascade	6	0.027027	32	0.022551	1.198480	0.385157	1
GO:0046330	positive regulation of JNK cascade	3	0.013514	19	0.013390	1.009246	0.572107	1
GO:0046364	monosaccharide biosynthetic process	2	0.009009	16	0.011276	0.798986	0.715097	1
GO:0046386	deoxyribose phosphate catabolic process	1	0.004505	8	0.005638	0.798986	0.71496	1
GO:0046390	ribose phosphate biosynthetic process	4	0.018018	31	0.021846	0.824760	0.716308	1
GO:0046394	carboxylic acid biosynthetic process	8	0.036036	58	0.040874	0.881640	0.689693	1
GO:0046395	carboxylic acid catabolic process	3	0.013514	38	0.026779	0.504623	0.937979	1
GO:0046434	organophosphate catabolic process	3	0.013514	28	0.019732	0.684846	0.815374	1
GO:0046456	icosanoid biosynthetic process	1	0.004505	5	0.003524	1.278378	0.543252	1
GO:0046466	membrane lipid catabolic process	1	0.004505	8	0.005638	0.798986	0.71496	1
GO:0046467	membrane lipid biosynthetic process	2	0.009009	26	0.018323	0.491684	0.915215	1
GO:0046474	glycerophospholipid biosynthetic process	4	0.018018	34	0.023961	0.751987	0.780411	1
GO:0046485	ether lipid metabolic process	1	0.004505	6	0.004228	1.065315	0.609637	1
GO:0046486	glycerolipid metabolic process	6	0.027027	45	0.031712	0.852252	0.708545	1
GO:0046488	phosphatidylinositol metabolic process	3	0.013514	25	0.017618	0.767027	0.751192	1
GO:0046496	nicotinamide nucleotide metabolic process	3	0.013514	24	0.016913	0.798986	0.726185	1
GO:0046543	development of secondary female sexual characteristics	1	0.004505	7	0.004933	0.913127	0.666412	1
GO:0046552	photoreceptor cell fate commitment	1	0.004505	8	0.005638	0.798986	0.71496	1
GO:0046579	positive regulation of Ras protein signal transduction	1	0.004505	4	0.002819	1.597973	0.465635	1
GO:0046605	regulation of centrosome cycle	1	0.004505	8	0.005638	0.798986	0.71496	1
GO:0046620	regulation of organ growth	7	0.031532	68	0.047921	0.657989	0.91067	1
GO:0046622	positive regulation of organ growth	4	0.018018	40	0.028189	0.639189	0.873989	1
GO:0046634	regulation of alpha-beta T cell activation	4	0.018018	61	0.042988	0.419140	0.987029	1
GO:0046635	positive regulation of alpha-beta T cell activation	4	0.018018	55	0.038760	0.464865	0.974092	1
GO:0046636	negative regulation of alpha-beta T cell activation	4	0.018018	53	0.037350	0.482407	0.967588	1
GO:0046637	regulation of alpha-beta T cell differentiation	4	0.018018	60	0.042283	0.426126	0.985416	1
GO:0046638	positive regulation of alpha-beta T cell differentiation	4	0.018018	55	0.038760	0.464865	0.974092	1
GO:0046639	negative regulation of alpha-beta T cell differentiation	4	0.018018	53	0.037350	0.482407	0.967588	1
GO:0046649	lymphocyte activation	20	0.090090	180	0.126850	0.710210	0.964726	1
GO:0046661	male sex differentiation	1	0.004505	5	0.003524	1.278378	0.543252	1
GO:0046676	negative regulation of insulin secretion	1	0.004505	8	0.005638	0.798986	0.71496	1
GO:0046683	response to organophosphorus	4	0.018018	28	0.019732	0.913127	0.639566	1
GO:0046718	symbiont entry into host cell	1	0.004505	14	0.009866	0.456564	0.889324	1
GO:0046777	protein autophosphorylation	5	0.022523	36	0.025370	0.887763	0.665848	1
GO:0046822	regulation of nucleocytoplasmic transport	6	0.027027	107	0.075405	0.358424	0.99942	1
GO:0046824	positive regulation of nucleocytoplasmic transport	6	0.027027	83	0.058492	0.462064	0.990757	1
GO:0046825	regulation of protein export from nucleus	1	0.004505	24	0.016913	0.266329	0.977334	1
GO:0046827	positive regulation of protein export from nucleus	1	0.004505	4	0.002819	1.597973	0.465635	1
GO:0046839	phospholipid dephosphorylation	1	0.004505	10	0.007047	0.639189	0.791959	1
GO:0046879	hormone secretion	4	0.018018	21	0.014799	1.217503	0.416906	1
GO:0046883	regulation of hormone secretion	10	0.045045	57	0.040169	1.121385	0.401486	1
GO:0046888	negative regulation of hormone secretion	2	0.009009	17	0.011980	0.751987	0.745778	1
GO:0046889	positive regulation of lipid biosynthetic process	4	0.018018	24	0.016913	1.065315	0.518545	1
GO:0046890	regulation of lipid biosynthetic process	6	0.027027	48	0.033827	0.798986	0.764305	1
GO:0046902	regulation of mitochondrial membrane permeability	1	0.004505	12	0.008457	0.532658	0.848226	1
GO:0046907	intracellular transport	29	0.130631	204	0.143763	0.908651	0.738949	1
GO:0046928	regulation of neurotransmitter secretion	1	0.004505	9	0.006342	0.710210	0.756471	1
GO:0046942	carboxylic acid transport	5	0.022523	41	0.028894	0.779499	0.770678	1
GO:0047496	vesicle transport along microtubule	1	0.004505	10	0.007047	0.639189	0.791959	1
GO:0047497	mitochondrion transport along microtubule	1	0.004505	4	0.002819	1.597973	0.465635	1
GO:0048024	regulation of mRNA splicing, via spliceosome	5	0.022523	31	0.021846	1.030950	0.534481	1
GO:0048048	embryonic eye morphogenesis	2	0.009009	14	0.009866	0.913127	0.644499	1
GO:0048070	regulation of developmental pigmentation	2	0.009009	9	0.006342	1.420420	0.411385	1
GO:0048073	regulation of eye pigmentation	2	0.009009	9	0.006342	1.420420	0.411385	1
GO:0048074	negative regulation of eye pigmentation	1	0.004505	8	0.005638	0.798986	0.71496	1
GO:0048086	negative regulation of developmental pigmentation	1	0.004505	8	0.005638	0.798986	0.71496	1
GO:0048103	somatic stem cell division	1	0.004505	25	0.017618	0.255676	0.980669	1
GO:0048145	regulation of fibroblast proliferation	5	0.022523	26	0.018323	1.229210	0.384495	1
GO:0048146	positive regulation of fibroblast proliferation	1	0.004505	18	0.012685	0.355105	0.941227	1
GO:0048147	negative regulation of fibroblast proliferation	1	0.004505	4	0.002819	1.597973	0.465635	1
GO:0048167	regulation of synaptic plasticity	3	0.013514	20	0.014094	0.958784	0.606791	1
GO:0048168	regulation of neuronal synaptic plasticity	1	0.004505	4	0.002819	1.597973	0.465635	1
GO:0048193	Golgi vesicle transport	3	0.013514	41	0.028894	0.467699	0.956306	1
GO:0048227	plasma membrane to endosome transport	1	0.004505	4	0.002819	1.597973	0.465635	1
GO:0048232	male gamete generation	10	0.045045	106	0.074700	0.603009	0.972241	1
GO:0048255	mRNA stabilization	2	0.009009	24	0.016913	0.532658	0.890763	1
GO:0048259	regulation of receptor-mediated endocytosis	1	0.004505	19	0.013390	0.336415	0.949843	1
GO:0048284	organelle fusion	2	0.009009	15	0.010571	0.852252	0.681384	1
GO:0048332	mesoderm morphogenesis	2	0.009009	31	0.021846	0.412380	0.955794	1
GO:0048339	paraxial mesoderm development	1	0.004505	9	0.006342	0.710210	0.756471	1
GO:0048340	paraxial mesoderm morphogenesis	2	0.009009	31	0.021846	0.412380	0.955794	1
GO:0048378	regulation of lateral mesodermal cell fate specification	1	0.004505	9	0.006342	0.710210	0.756471	1
GO:0048382	mesendoderm development	1	0.004505	9	0.006342	0.710210	0.756471	1
GO:0048468	cell development	44	0.198198	308	0.217054	0.913127	0.775301	1
GO:0048469	cell maturation	11	0.049550	68	0.047921	1.033983	0.49824	1
GO:0048477	oogenesis	1	0.004505	10	0.007047	0.639189	0.791959	1
GO:0048484	enteric nervous system development	1	0.004505	8	0.005638	0.798986	0.71496	1
GO:0048485	sympathetic nervous system development	1	0.004505	12	0.008457	0.532658	0.848226	1
GO:0048488	synaptic vesicle endocytosis	1	0.004505	5	0.003524	1.278378	0.543252	1
GO:0048489	synaptic vesicle transport	1	0.004505	8	0.005638	0.798986	0.71496	1
GO:0048512	circadian behavior	1	0.004505	4	0.002819	1.597973	0.465635	1
GO:0048513	animal organ development	85	0.382883	557	0.392530	0.975423	0.640078	1
GO:0048514	blood vessel morphogenesis	8	0.036036	61	0.042988	0.838281	0.741537	1
GO:0048518	positive regulation of biological process	157	0.707207	1011	0.712474	0.992608	0.60152	1
GO:0048519	negative regulation of biological process	139	0.626126	959	0.675828	0.926458	0.949589	1
GO:0048522	positive regulation of cellular process	152	0.684685	987	0.695560	0.984364	0.667391	1
GO:0048523	negative regulation of cellular process	137	0.617117	946	0.666667	0.925676	0.947973	1
GO:0048525	negative regulation of viral process	1	0.004505	10	0.007047	0.639189	0.791959	1
GO:0048532	anatomical structure arrangement	1	0.004505	10	0.007047	0.639189	0.791959	1
GO:0048534	hematopoietic or lymphoid organ development	5	0.022523	53	0.037350	0.603009	0.919872	1
GO:0048538	thymus development	5	0.022523	27	0.019027	1.183684	0.41527	1
GO:0048545	response to steroid hormone	6	0.027027	74	0.052149	0.518262	0.976306	1
GO:0048546	digestive tract morphogenesis	1	0.004505	7	0.004933	0.913127	0.666412	1
GO:0048557	embryonic digestive tract morphogenesis	6	0.027027	56	0.039464	0.684846	0.874072	1
GO:0048562	embryonic organ morphogenesis	19	0.085586	141	0.099366	0.861319	0.784597	1
GO:0048566	embryonic digestive tract development	6	0.027027	46	0.032417	0.833725	0.728057	1
GO:0048568	embryonic organ development	18	0.081081	109	0.076815	1.055542	0.441222	1
GO:0048583	regulation of response to stimulus	98	0.441441	722	0.508809	0.867598	0.981063	1
GO:0048584	positive regulation of response to stimulus	50	0.225225	421	0.296688	0.759132	0.993066	1
GO:0048585	negative regulation of response to stimulus	51	0.229730	406	0.286117	0.802922	0.975377	1
GO:0048589	developmental growth	23	0.103604	191	0.134602	0.769704	0.930941	1
GO:0048592	eye morphogenesis	6	0.027027	56	0.039464	0.684846	0.874072	1
GO:0048593	camera-type eye morphogenesis	4	0.018018	42	0.029598	0.608752	0.896452	1
GO:0048596	embryonic camera-type eye morphogenesis	2	0.009009	13	0.009161	0.983368	0.604339	1
GO:0048598	embryonic morphogenesis	42	0.189189	257	0.181113	1.044589	0.404078	1
GO:0048608	reproductive structure development	11	0.049550	81	0.057082	0.868035	0.726387	1
GO:0048609	multicellular organismal reproductive process	21	0.094595	167	0.117689	0.803771	0.881834	1
GO:0048617	embryonic foregut morphogenesis	3	0.013514	38	0.026779	0.504623	0.937979	1
GO:0048634	regulation of muscle organ development	7	0.031532	48	0.033827	0.932151	0.626697	1
GO:0048638	regulation of developmental growth	16	0.072072	106	0.074700	0.964814	0.595797	1
GO:0048639	positive regulation of developmental growth	10	0.045045	63	0.044397	1.014586	0.526431	1
GO:0048641	regulation of skeletal muscle tissue development	1	0.004505	9	0.006342	0.710210	0.756471	1
GO:0048643	positive regulation of skeletal muscle tissue development	1	0.004505	8	0.005638	0.798986	0.71496	1
GO:0048645	animal organ formation	1	0.004505	15	0.010571	0.426126	0.905506	1
GO:0048646	anatomical structure formation involved in morphogenesis	40	0.180180	317	0.223397	0.806548	0.950968	1
GO:0048660	regulation of smooth muscle cell proliferation	6	0.027027	54	0.038055	0.710210	0.851571	1
GO:0048661	positive regulation of smooth muscle cell proliferation	5	0.022523	36	0.025370	0.887763	0.665848	1
GO:0048663	neuron fate commitment	10	0.045045	67	0.047216	0.954014	0.604998	1
GO:0048701	embryonic cranial skeleton morphogenesis	7	0.031532	54	0.038055	0.828579	0.743398	1
GO:0048702	embryonic neurocranium morphogenesis	3	0.013514	39	0.027484	0.491684	0.944758	1
GO:0048704	embryonic skeletal system morphogenesis	17	0.076577	123	0.086681	0.883432	0.73735	1
GO:0048705	skeletal system morphogenesis	21	0.094595	145	0.102185	0.925722	0.677655	1
GO:0048709	oligodendrocyte differentiation	5	0.022523	53	0.037350	0.603009	0.919872	1
GO:0048712	negative regulation of astrocyte differentiation	1	0.004505	8	0.005638	0.798986	0.71496	1
GO:0048714	positive regulation of oligodendrocyte differentiation	3	0.013514	21	0.014799	0.913127	0.639571	1
GO:0048729	tissue morphogenesis	29	0.130631	249	0.175476	0.744437	0.971192	1
GO:0048731	system development	64	0.288288	396	0.279070	1.033033	0.404485	1
GO:0048732	gland development	35	0.157658	211	0.148696	1.060266	0.381634	1
GO:0048736	appendage development	6	0.027027	59	0.041579	0.650023	0.902458	1
GO:0048738	cardiac muscle tissue development	2	0.009009	48	0.033827	0.266329	0.99578	1
GO:0048745	smooth muscle tissue development	4	0.018018	27	0.019027	0.946947	0.611208	1
GO:0048753	pigment granule organization	1	0.004505	7	0.004933	0.913127	0.666412	1
GO:0048754	branching morphogenesis of an epithelial tube	15	0.067568	106	0.074700	0.904513	0.693308	1
GO:0048771	tissue remodeling	1	0.004505	21	0.014799	0.304376	0.963483	1
GO:0048806	genitalia development	3	0.013514	19	0.013390	1.009246	0.572107	1
GO:0048819	regulation of hair follicle maturation	1	0.004505	4	0.002819	1.597973	0.465635	1
GO:0048839	inner ear development	4	0.018018	60	0.042283	0.426126	0.985416	1
GO:0048841	regulation of axon extension involved in axon guidance	1	0.004505	5	0.003524	1.278378	0.543252	1
GO:0048843	negative regulation of axon extension involved in axon guidance	1	0.004505	4	0.002819	1.597973	0.465635	1
GO:0048844	artery morphogenesis	7	0.031532	46	0.032417	0.972679	0.582012	1
GO:0048856	anatomical structure development	117	0.527027	820	0.577872	0.912014	0.944899	1
GO:0048857	neural nucleus development	2	0.009009	29	0.020437	0.440820	0.942479	1
GO:0048859	formation of anatomical boundary	1	0.004505	9	0.006342	0.710210	0.756471	1
GO:0048863	stem cell differentiation	7	0.031532	56	0.039464	0.798986	0.776047	1
GO:0048864	stem cell development	5	0.022523	30	0.021142	1.065315	0.50555	1
GO:0048869	cellular developmental process	117	0.527027	793	0.558844	0.943066	0.846671	1
GO:0048871	multicellular organismal-level homeostasis	14	0.063063	92	0.064834	0.972679	0.581403	1
GO:0048878	chemical homeostasis	18	0.081081	177	0.124736	0.650023	0.985117	1
GO:0050654	chondroitin sulfate proteoglycan metabolic process	1	0.004505	8	0.005638	0.798986	0.71496	1
GO:0050657	nucleic acid transport	5	0.022523	51	0.035941	0.626656	0.903316	1
GO:0050658	RNA transport	5	0.022523	51	0.035941	0.626656	0.903316	1
GO:0050670	regulation of lymphocyte proliferation	7	0.031532	61	0.042988	0.733496	0.844154	1
GO:0050672	negative regulation of lymphocyte proliferation	1	0.004505	37	0.026075	0.172754	0.997164	1
GO:0050673	epithelial cell proliferation	4	0.018018	29	0.020437	0.881640	0.666553	1
GO:0050678	regulation of epithelial cell proliferation	23	0.103604	198	0.139535	0.742492	0.954348	1
GO:0050679	positive regulation of epithelial cell proliferation	14	0.063063	104	0.073291	0.860447	0.756582	1
GO:0050680	negative regulation of epithelial cell proliferation	5	0.022523	56	0.039464	0.570705	0.940041	1
GO:0050684	regulation of mRNA processing	6	0.027027	37	0.026075	1.036523	0.521522	1
GO:0050688	regulation of defense response to virus	1	0.004505	8	0.005638	0.798986	0.71496	1
GO:0050708	regulation of protein secretion	4	0.018018	49	0.034531	0.521787	0.949827	1
GO:0050709	negative regulation of protein secretion	1	0.004505	13	0.009161	0.491684	0.870387	1
GO:0050714	positive regulation of protein secretion	3	0.013514	30	0.021142	0.639189	0.849929	1
GO:0050727	regulation of inflammatory response	7	0.031532	95	0.066949	0.470982	0.993167	1
GO:0050728	negative regulation of inflammatory response	2	0.009009	50	0.035236	0.255676	0.996831	1
GO:0050729	positive regulation of inflammatory response	1	0.004505	28	0.019732	0.228282	0.988018	1
GO:0050771	negative regulation of axonogenesis	1	0.004505	7	0.004933	0.913127	0.666412	1
GO:0050773	regulation of dendrite development	1	0.004505	12	0.008457	0.532658	0.848226	1
GO:0050776	regulation of immune response	12	0.054054	151	0.106413	0.507965	0.997934	1
GO:0050777	negative regulation of immune response	3	0.013514	26	0.018323	0.737526	0.774345	1
GO:0050778	positive regulation of immune response	7	0.031532	88	0.062016	0.508446	0.985938	1
GO:0050779	RNA destabilization	1	0.004505	19	0.013390	0.336415	0.949843	1
GO:0050789	regulation of biological process	199	0.896396	1281	0.902748	0.992964	0.676241	1
GO:0050790	regulation of catalytic activity	19	0.085586	127	0.089500	0.956267	0.615017	1
GO:0050792	regulation of viral process	1	0.004505	18	0.012685	0.355105	0.941227	1
GO:0050793	regulation of developmental process	98	0.441441	676	0.476392	0.926635	0.866542	1
GO:0050794	regulation of cellular process	196	0.882883	1257	0.885835	0.996667	0.606138	1
GO:0050795	regulation of behavior	2	0.009009	15	0.010571	0.852252	0.681384	1
GO:0050796	regulation of insulin secretion	4	0.018018	33	0.023256	0.774775	0.760423	1
GO:0050801	monoatomic ion homeostasis	7	0.031532	78	0.054968	0.573631	0.962993	1
GO:0050804	modulation of chemical synaptic transmission	5	0.022523	53	0.037350	0.603009	0.919872	1
GO:0050807	regulation of synapse organization	11	0.049550	69	0.048626	1.018997	0.517825	1
GO:0050810	regulation of steroid biosynthetic process	5	0.022523	29	0.020437	1.102050	0.475951	1
GO:0050812	regulation of acyl-CoA biosynthetic process	1	0.004505	4	0.002819	1.597973	0.465635	1
GO:0050818	regulation of coagulation	1	0.004505	14	0.009866	0.456564	0.889324	1
GO:0050819	negative regulation of coagulation	1	0.004505	10	0.007047	0.639189	0.791959	1
GO:0050821	protein stabilization	9	0.040541	92	0.064834	0.625294	0.954253	1
GO:0050830	defense response to Gram-positive bacterium	2	0.009009	27	0.019027	0.473473	0.925426	1
GO:0050854	regulation of antigen receptor-mediated signaling pathway	3	0.013514	24	0.016913	0.798986	0.726185	1
GO:0050855	regulation of B cell receptor signaling pathway	3	0.013514	15	0.010571	1.278378	0.416796	1
GO:0050857	positive regulation of antigen receptor-mediated signaling pathway	3	0.013514	17	0.011980	1.127981	0.497416	1
GO:0050861	positive regulation of B cell receptor signaling pathway	3	0.013514	15	0.010571	1.278378	0.416796	1
GO:0050863	regulation of T cell activation	18	0.081081	138	0.097252	0.833725	0.821979	1
GO:0050865	regulation of cell activation	19	0.085586	179	0.126145	0.678469	0.977456	1
GO:0050866	negative regulation of cell activation	4	0.018018	102	0.071882	0.250662	0.999936	1
GO:0050867	positive regulation of cell activation	17	0.076577	108	0.076110	1.006131	0.52571	1
GO:0050868	negative regulation of T cell activation	4	0.018018	89	0.062720	0.287276	0.999622	1
GO:0050873	brown fat cell differentiation	1	0.004505	16	0.011276	0.399493	0.91933	1
GO:0050885	neuromuscular process controlling balance	1	0.004505	5	0.003524	1.278378	0.543252	1
GO:0050890	cognition	10	0.045045	57	0.040169	1.121385	0.401486	1
GO:0050892	intestinal absorption	1	0.004505	6	0.004228	1.065315	0.609637	1
GO:0050896	response to stimulus	124	0.558559	794	0.559549	0.998230	0.539807	1
GO:0050900	leukocyte migration	4	0.018018	23	0.016209	1.111633	0.485463	1
GO:0050901	leukocyte tethering or rolling	1	0.004505	4	0.002819	1.597973	0.465635	1
GO:0050905	neuromuscular process	2	0.009009	25	0.017618	0.511351	0.903708	1
GO:0050919	negative chemotaxis	1	0.004505	11	0.007752	0.581081	0.822296	1
GO:0050920	regulation of chemotaxis	5	0.022523	68	0.047921	0.469992	0.982757	1
GO:0050921	positive regulation of chemotaxis	4	0.018018	58	0.040874	0.440820	0.981603	1
GO:0050922	negative regulation of chemotaxis	1	0.004505	9	0.006342	0.710210	0.756471	1
GO:0050926	regulation of positive chemotaxis	1	0.004505	33	0.023256	0.193694	0.994613	1
GO:0050927	positive regulation of positive chemotaxis	1	0.004505	32	0.022551	0.199747	0.993678	1
GO:0050931	pigment cell differentiation	5	0.022523	43	0.030303	0.743243	0.80492	1
GO:0050953	sensory perception of light stimulus	9	0.040541	60	0.042283	0.958784	0.597892	1
GO:0051017	actin filament bundle assembly	2	0.009009	13	0.009161	0.983368	0.604339	1
GO:0051028	mRNA transport	3	0.013514	43	0.030303	0.445946	0.965573	1
GO:0051046	regulation of secretion	14	0.063063	101	0.071177	0.886005	0.717782	1
GO:0051047	positive regulation of secretion	7	0.031532	54	0.038055	0.828579	0.743398	1
GO:0051048	negative regulation of secretion	4	0.018018	31	0.021846	0.824760	0.716308	1
GO:0051049	regulation of transport	37	0.166667	324	0.228330	0.729938	0.990349	1
GO:0051050	positive regulation of transport	15	0.067568	189	0.133192	0.507293	0.999384	1
GO:0051051	negative regulation of transport	8	0.036036	68	0.047921	0.751987	0.838406	1
GO:0051052	regulation of DNA metabolic process	14	0.063063	110	0.077519	0.813514	0.823152	1
GO:0051053	negative regulation of DNA metabolic process	5	0.022523	29	0.020437	1.102050	0.475951	1
GO:0051054	positive regulation of DNA metabolic process	8	0.036036	67	0.047216	0.763211	0.826584	1
GO:0051055	negative regulation of lipid biosynthetic process	1	0.004505	21	0.014799	0.304376	0.963483	1
GO:0051056	regulation of small GTPase mediated signal transduction	7	0.031532	50	0.035236	0.894865	0.668633	1
GO:0051057	positive regulation of small GTPase mediated signal transduction	2	0.009009	17	0.011980	0.751987	0.745778	1
GO:0051058	negative regulation of small GTPase mediated signal transduction	2	0.009009	12	0.008457	1.065315	0.560858	1
GO:0051090	regulation of DNA-binding transcription factor activity	1	0.004505	30	0.021142	0.213063	0.991294	1
GO:0051091	positive regulation of DNA-binding transcription factor activity	1	0.004505	19	0.013390	0.336415	0.949843	1
GO:0051093	negative regulation of developmental process	56	0.252252	435	0.306554	0.822864	0.968032	1
GO:0051094	positive regulation of developmental process	61	0.274775	430	0.303030	0.906757	0.838667	1
GO:0051128	regulation of cellular component organization	61	0.274775	448	0.315715	0.870325	0.918291	1
GO:0051129	negative regulation of cellular component organization	23	0.103604	143	0.100775	1.028067	0.476757	1
GO:0051130	positive regulation of cellular component organization	25	0.112613	220	0.155039	0.726351	0.971244	1
GO:0051145	smooth muscle cell differentiation	4	0.018018	27	0.019027	0.946947	0.611208	1
GO:0051146	striated muscle cell differentiation	1	0.004505	32	0.022551	0.199747	0.993678	1
GO:0051147	regulation of muscle cell differentiation	7	0.031532	75	0.052854	0.596577	0.951322	1
GO:0051148	negative regulation of muscle cell differentiation	5	0.022523	52	0.036646	0.614605	0.911932	1
GO:0051150	regulation of smooth muscle cell differentiation	3	0.013514	28	0.019732	0.684846	0.815374	1
GO:0051151	negative regulation of smooth muscle cell differentiation	1	0.004505	15	0.010571	0.426126	0.905506	1
GO:0051153	regulation of striated muscle cell differentiation	3	0.013514	40	0.028189	0.479392	0.950846	1
GO:0051154	negative regulation of striated muscle cell differentiation	3	0.013514	27	0.019027	0.710210	0.795713	1
GO:0051168	nuclear export	2	0.009009	32	0.022551	0.399493	0.961295	1
GO:0051169	nuclear transport	4	0.018018	58	0.040874	0.440820	0.981603	1
GO:0051170	import into nucleus	2	0.009009	22	0.015504	0.581081	0.859931	1
GO:0051174	regulation of phosphorus metabolic process	18	0.081081	127	0.089500	0.905937	0.703414	1
GO:0051180	vitamin transport	1	0.004505	7	0.004933	0.913127	0.666412	1
GO:0051204	protein insertion into mitochondrial membrane	2	0.009009	13	0.009161	0.983368	0.604339	1
GO:0051205	protein insertion into membrane	2	0.009009	17	0.011980	0.751987	0.745778	1
GO:0051222	positive regulation of protein transport	9	0.040541	113	0.079634	0.509089	0.993297	1
GO:0051223	regulation of protein transport	10	0.045045	159	0.112051	0.402006	0.999873	1
GO:0051224	negative regulation of protein transport	1	0.004505	20	0.014094	0.319595	0.9572	1
GO:0051225	spindle assembly	1	0.004505	13	0.009161	0.491684	0.870387	1
GO:0051235	maintenance of location	3	0.013514	15	0.010571	1.278378	0.416796	1
GO:0051236	establishment of RNA localization	5	0.022523	51	0.035941	0.626656	0.903316	1
GO:0051239	regulation of multicellular organismal process	96	0.432432	678	0.477801	0.905047	0.922493	1
GO:0051240	positive regulation of multicellular organismal process	66	0.297297	440	0.310078	0.958784	0.683333	1
GO:0051241	negative regulation of multicellular organismal process	48	0.216216	383	0.269908	0.801073	0.972014	1
GO:0051246	regulation of protein metabolic process	48	0.216216	330	0.232558	0.929730	0.741359	1
GO:0051247	positive regulation of protein metabolic process	26	0.117117	180	0.126850	0.923273	0.697886	1
GO:0051248	negative regulation of protein metabolic process	15	0.067568	167	0.117689	0.574122	0.995175	1
GO:0051249	regulation of lymphocyte activation	18	0.081081	163	0.114870	0.705853	0.959431	1
GO:0051250	negative regulation of lymphocyte activation	4	0.018018	92	0.064834	0.277908	0.999747	1
GO:0051251	positive regulation of lymphocyte activation	17	0.076577	105	0.073996	1.034878	0.477933	1
GO:0051252	regulation of RNA metabolic process	135	0.608108	854	0.601832	1.010428	0.453103	1
GO:0051253	negative regulation of RNA metabolic process	86	0.387387	550	0.387597	0.999459	0.527948	1
GO:0051254	positive regulation of RNA metabolic process	88	0.396396	606	0.427061	0.928196	0.839271	1
GO:0051258	protein polymerization	1	0.004505	9	0.006342	0.710210	0.756471	1
GO:0051259	protein complex oligomerization	4	0.018018	27	0.019027	0.946947	0.611208	1
GO:0051260	protein homooligomerization	2	0.009009	18	0.012685	0.710210	0.773594	1
GO:0051261	protein depolymerization	1	0.004505	17	0.011980	0.375994	0.93114	1
GO:0051276	chromosome organization	8	0.036036	70	0.049331	0.730502	0.860154	1
GO:0051289	protein homotetramerization	1	0.004505	6	0.004228	1.065315	0.609637	1
GO:0051293	establishment of spindle localization	3	0.013514	15	0.010571	1.278378	0.416796	1
GO:0051301	cell division	20	0.090090	128	0.090204	0.998733	0.536328	1
GO:0051302	regulation of cell division	7	0.031532	49	0.034531	0.913127	0.648027	1
GO:0051321	meiotic cell cycle	2	0.009009	16	0.011276	0.798986	0.715097	1
GO:0051338	regulation of transferase activity	9	0.040541	94	0.066244	0.611990	0.961352	1
GO:0051349	positive regulation of lyase activity	1	0.004505	5	0.003524	1.278378	0.543252	1
GO:0051351	positive regulation of ligase activity	1	0.004505	5	0.003524	1.278378	0.543252	1
GO:0051384	response to glucocorticoid	3	0.013514	50	0.035236	0.383514	0.985446	1
GO:0051385	response to mineralocorticoid	1	0.004505	11	0.007752	0.581081	0.822296	1
GO:0051402	neuron apoptotic process	1	0.004505	12	0.008457	0.532658	0.848226	1
GO:0051412	response to corticosterone	1	0.004505	8	0.005638	0.798986	0.71496	1
GO:0051445	regulation of meiotic cell cycle	1	0.004505	19	0.013390	0.336415	0.949843	1
GO:0051446	positive regulation of meiotic cell cycle	1	0.004505	15	0.010571	0.426126	0.905506	1
GO:0051450	myoblast proliferation	1	0.004505	6	0.004228	1.065315	0.609637	1
GO:0051452	intracellular pH reduction	1	0.004505	4	0.002819	1.597973	0.465635	1
GO:0051453	regulation of intracellular pH	1	0.004505	8	0.005638	0.798986	0.71496	1
GO:0051481	negative regulation of cytosolic calcium ion concentration	1	0.004505	32	0.022551	0.199747	0.993678	1
GO:0051492	regulation of stress fiber assembly	2	0.009009	38	0.026779	0.336415	0.982833	1
GO:0051493	regulation of cytoskeleton organization	5	0.022523	85	0.059901	0.375994	0.997559	1
GO:0051494	negative regulation of cytoskeleton organization	3	0.013514	18	0.012685	1.065315	0.535604	1
GO:0051495	positive regulation of cytoskeleton organization	2	0.009009	56	0.039464	0.228282	0.998672	1
GO:0051496	positive regulation of stress fiber assembly	1	0.004505	36	0.025370	0.177553	0.99667	1
GO:0051560	mitochondrial calcium ion homeostasis	1	0.004505	5	0.003524	1.278378	0.543252	1
GO:0051588	regulation of neurotransmitter transport	1	0.004505	12	0.008457	0.532658	0.848226	1
GO:0051591	response to cAMP	4	0.018018	25	0.017618	1.022703	0.55061	1
GO:0051592	response to calcium ion	3	0.013514	29	0.020437	0.661230	0.833416	1
GO:0051602	response to electrical stimulus	1	0.004505	5	0.003524	1.278378	0.543252	1
GO:0051603	proteolysis involved in protein catabolic process	15	0.067568	126	0.088795	0.760940	0.894483	1
GO:0051604	protein maturation	15	0.067568	116	0.081748	0.826538	0.812615	1
GO:0051607	defense response to virus	5	0.022523	26	0.018323	1.229210	0.384495	1
GO:0051639	actin filament network formation	1	0.004505	4	0.002819	1.597973	0.465635	1
GO:0051641	cellular localization	34	0.153153	244	0.171952	0.890673	0.795397	1
GO:0051646	mitochondrion localization	1	0.004505	7	0.004933	0.913127	0.666412	1
GO:0051647	nucleus localization	1	0.004505	7	0.004933	0.913127	0.666412	1
GO:0051648	vesicle localization	2	0.009009	15	0.010571	0.852252	0.681384	1
GO:0051649	establishment of localization in cell	39	0.175676	254	0.178999	0.981432	0.578731	1
GO:0051650	establishment of vesicle localization	2	0.009009	15	0.010571	0.852252	0.681384	1
GO:0051651	maintenance of location in cell	3	0.013514	15	0.010571	1.278378	0.416796	1
GO:0051653	spindle localization	3	0.013514	15	0.010571	1.278378	0.416796	1
GO:0051654	establishment of mitochondrion localization	1	0.004505	4	0.002819	1.597973	0.465635	1
GO:0051656	establishment of organelle localization	8	0.036036	46	0.032417	1.111633	0.431028	1
GO:0051668	localization within membrane	8	0.036036	76	0.053559	0.672831	0.91163	1
GO:0051701	biological process involved in interaction with host	1	0.004505	18	0.012685	0.355105	0.941227	1
GO:0051707	response to other organism	21	0.094595	159	0.112051	0.844212	0.823293	1
GO:0051716	cellular response to stimulus	68	0.306306	514	0.362227	0.845620	0.965618	1
GO:0051726	regulation of cell cycle	42	0.189189	286	0.201550	0.938669	0.702215	1
GO:0051781	positive regulation of cell division	3	0.013514	23	0.016209	0.833725	0.699267	1
GO:0051783	regulation of nuclear division	6	0.027027	35	0.024665	1.095753	0.467928	1
GO:0051785	positive regulation of nuclear division	1	0.004505	16	0.011276	0.399493	0.91933	1
GO:0051865	protein autoubiquitination	2	0.009009	10	0.007047	1.278378	0.464173	1
GO:0051881	regulation of mitochondrial membrane potential	2	0.009009	57	0.040169	0.224277	0.998853	1
GO:0051884	regulation of timing of anagen	1	0.004505	4	0.002819	1.597973	0.465635	1
GO:0051893	regulation of focal adhesion assembly	4	0.018018	43	0.030303	0.594595	0.906312	1
GO:0051894	positive regulation of focal adhesion assembly	3	0.013514	34	0.023961	0.563990	0.902552	1
GO:0051896	regulation of phosphatidylinositol 3-kinase/protein kinase B signal transduction	5	0.022523	50	0.035236	0.639189	0.893981	1
GO:0051897	positive regulation of phosphatidylinositol 3-kinase/protein kinase B signal transduction	4	0.018018	39	0.027484	0.655579	0.861267	1
GO:0051924	regulation of calcium ion transport	6	0.027027	42	0.029598	0.913127	0.64455	1
GO:0051932	synaptic transmission, GABAergic	1	0.004505	4	0.002819	1.597973	0.465635	1
GO:0051983	regulation of chromosome segregation	5	0.022523	39	0.027484	0.819473	0.732083	1
GO:0051984	positive regulation of chromosome segregation	1	0.004505	8	0.005638	0.798986	0.71496	1
GO:0051985	negative regulation of chromosome segregation	1	0.004505	6	0.004228	1.065315	0.609637	1
GO:0055001	muscle cell development	7	0.031532	52	0.036646	0.860447	0.707579	1
GO:0055002	striated muscle cell development	2	0.009009	38	0.026779	0.336415	0.982833	1
GO:0055006	cardiac cell development	1	0.004505	36	0.025370	0.177553	0.99667	1
GO:0055007	cardiac muscle cell differentiation	1	0.004505	21	0.014799	0.304376	0.963483	1
GO:0055008	cardiac muscle tissue morphogenesis	2	0.009009	48	0.033827	0.266329	0.99578	1
GO:0055010	ventricular cardiac muscle tissue morphogenesis	2	0.009009	45	0.031712	0.284084	0.993536	1
GO:0055013	cardiac muscle cell development	1	0.004505	35	0.024665	0.182625	0.996091	1
GO:0055021	regulation of cardiac muscle tissue growth	7	0.031532	49	0.034531	0.913127	0.648027	1
GO:0055023	positive regulation of cardiac muscle tissue growth	4	0.018018	34	0.023961	0.751987	0.780411	1
GO:0055062	phosphate ion homeostasis	1	0.004505	5	0.003524	1.278378	0.543252	1
GO:0055074	calcium ion homeostasis	4	0.018018	36	0.025370	0.710210	0.816424	1
GO:0055078	sodium ion homeostasis	1	0.004505	5	0.003524	1.278378	0.543252	1
GO:0055080	monoatomic cation homeostasis	7	0.031532	78	0.054968	0.573631	0.962993	1
GO:0055082	intracellular chemical homeostasis	8	0.036036	113	0.079634	0.452523	0.997336	1
GO:0055085	transmembrane transport	29	0.130631	184	0.129669	1.007418	0.512955	1
GO:0055086	nucleobase-containing small molecule metabolic process	8	0.036036	110	0.077519	0.464865	0.996333	1
GO:0055088	lipid homeostasis	2	0.009009	29	0.020437	0.440820	0.942479	1
GO:0055092	sterol homeostasis	1	0.004505	15	0.010571	0.426126	0.905506	1
GO:0055093	response to hyperoxia	1	0.004505	5	0.003524	1.278378	0.543252	1
GO:0055117	regulation of cardiac muscle contraction	1	0.004505	11	0.007752	0.581081	0.822296	1
GO:0060009	Sertoli cell development	1	0.004505	5	0.003524	1.278378	0.543252	1
GO:0060013	righting reflex	2	0.009009	10	0.007047	1.278378	0.464173	1
GO:0060021	roof of mouth development	11	0.049550	90	0.063425	0.781231	0.838183	1
GO:0060039	pericardium development	3	0.013514	35	0.024665	0.547876	0.912808	1
GO:0060043	regulation of cardiac muscle cell proliferation	4	0.018018	34	0.023961	0.751987	0.780411	1
GO:0060044	negative regulation of cardiac muscle cell proliferation	1	0.004505	4	0.002819	1.597973	0.465635	1
GO:0060045	positive regulation of cardiac muscle cell proliferation	4	0.018018	33	0.023256	0.774775	0.760423	1
GO:0060065	uterus development	1	0.004505	10	0.007047	0.639189	0.791959	1
GO:0060117	auditory receptor cell development	1	0.004505	7	0.004933	0.913127	0.666412	1
GO:0060119	inner ear receptor cell development	1	0.004505	7	0.004933	0.913127	0.666412	1
GO:0060135	maternal process involved in female pregnancy	1	0.004505	13	0.009161	0.491684	0.870387	1
GO:0060142	regulation of syncytium formation by plasma membrane fusion	4	0.018018	23	0.016209	1.111633	0.485463	1
GO:0060155	platelet dense granule organization	1	0.004505	4	0.002819	1.597973	0.465635	1
GO:0060166	olfactory pit development	1	0.004505	5	0.003524	1.278378	0.543252	1
GO:0060173	limb development	6	0.027027	59	0.041579	0.650023	0.902458	1
GO:0060220	camera-type eye photoreceptor cell fate commitment	1	0.004505	8	0.005638	0.798986	0.71496	1
GO:0060231	mesenchymal to epithelial transition	1	0.004505	13	0.009161	0.491684	0.870387	1
GO:0060249	anatomical structure homeostasis	3	0.013514	41	0.028894	0.467699	0.956306	1
GO:0060255	regulation of macromolecule metabolic process	159	0.716216	1008	0.710359	1.008245	0.456962	1
GO:0060259	regulation of feeding behavior	1	0.004505	5	0.003524	1.278378	0.543252	1
GO:0060260	regulation of transcription initiation by RNA polymerase II	3	0.013514	20	0.014094	0.958784	0.606791	1
GO:0060271	cilium assembly	1	0.004505	32	0.022551	0.199747	0.993678	1
GO:0060272	embryonic skeletal joint morphogenesis	1	0.004505	9	0.006342	0.710210	0.756471	1
GO:0060285	cilium-dependent cell motility	4	0.018018	26	0.018323	0.983368	0.581531	1
GO:0060290	transdifferentiation	2	0.009009	30	0.021142	0.426126	0.949552	1
GO:0060291	long-term synaptic potentiation	1	0.004505	6	0.004228	1.065315	0.609637	1
GO:0060294	cilium movement involved in cell motility	4	0.018018	27	0.019027	0.946947	0.611208	1
GO:0060317	cardiac epithelial to mesenchymal transition	2	0.009009	26	0.018323	0.491684	0.915215	1
GO:0060322	head development	2	0.009009	18	0.012685	0.710210	0.773594	1
GO:0060341	regulation of cellular localization	12	0.054054	174	0.122622	0.440820	0.999811	1
GO:0060343	trabecula formation	2	0.009009	14	0.009866	0.913127	0.644499	1
GO:0060347	heart trabecula formation	1	0.004505	11	0.007752	0.581081	0.822296	1
GO:0060348	bone development	2	0.009009	21	0.014799	0.608752	0.841706	1
GO:0060349	bone morphogenesis	4	0.018018	28	0.019732	0.913127	0.639566	1
GO:0060351	cartilage development involved in endochondral bone morphogenesis	1	0.004505	6	0.004228	1.065315	0.609637	1
GO:0060363	cranial suture morphogenesis	3	0.013514	40	0.028189	0.479392	0.950846	1
GO:0060364	frontal suture morphogenesis	3	0.013514	39	0.027484	0.491684	0.944758	1
GO:0060366	lambdoid suture morphogenesis	3	0.013514	38	0.026779	0.504623	0.937979	1
GO:0060367	sagittal suture morphogenesis	3	0.013514	38	0.026779	0.504623	0.937979	1
GO:0060371	regulation of atrial cardiac muscle cell membrane depolarization	1	0.004505	4	0.002819	1.597973	0.465635	1
GO:0060384	innervation	1	0.004505	5	0.003524	1.278378	0.543252	1
GO:0060390	regulation of SMAD protein signal transduction	3	0.013514	61	0.042988	0.314355	0.996491	1
GO:0060391	positive regulation of SMAD protein signal transduction	2	0.009009	39	0.027484	0.327789	0.985043	1
GO:0060395	SMAD protein signal transduction	3	0.013514	64	0.045102	0.299620	0.997648	1
GO:0060411	cardiac septum morphogenesis	10	0.045045	63	0.044397	1.014586	0.526431	1
GO:0060413	atrial septum morphogenesis	2	0.009009	14	0.009866	0.913127	0.644499	1
GO:0060415	muscle tissue morphogenesis	2	0.009009	50	0.035236	0.255676	0.996831	1
GO:0060420	regulation of heart growth	7	0.031532	63	0.044397	0.710210	0.866324	1
GO:0060421	positive regulation of heart growth	4	0.018018	37	0.026075	0.691015	0.832542	1
GO:0060425	lung morphogenesis	2	0.009009	11	0.007752	1.162162	0.51409	1
GO:0060426	lung vasculature development	1	0.004505	5	0.003524	1.278378	0.543252	1
GO:0060429	epithelium development	24	0.108108	204	0.143763	0.751987	0.950772	1
GO:0060439	trachea morphogenesis	1	0.004505	9	0.006342	0.710210	0.756471	1
GO:0060440	trachea formation	1	0.004505	4	0.002819	1.597973	0.465635	1
GO:0060441	epithelial tube branching involved in lung morphogenesis	2	0.009009	17	0.011980	0.751987	0.745778	1
GO:0060442	branching involved in prostate gland morphogenesis	2	0.009009	15	0.010571	0.852252	0.681384	1
GO:0060452	positive regulation of cardiac muscle contraction	1	0.004505	4	0.002819	1.597973	0.465635	1
GO:0060463	lung lobe morphogenesis	2	0.009009	9	0.006342	1.420420	0.411385	1
GO:0060479	lung cell differentiation	3	0.013514	15	0.010571	1.278378	0.416796	1
GO:0060484	lung-associated mesenchyme development	4	0.018018	20	0.014094	1.278378	0.381837	1
GO:0060485	mesenchyme development	7	0.031532	63	0.044397	0.710210	0.866324	1
GO:0060487	lung epithelial cell differentiation	2	0.009009	11	0.007752	1.162162	0.51409	1
GO:0060491	regulation of cell projection assembly	2	0.009009	39	0.027484	0.327789	0.985043	1
GO:0060492	lung induction	1	0.004505	4	0.002819	1.597973	0.465635	1
GO:0060537	muscle tissue development	9	0.040541	90	0.063425	0.639189	0.946029	1
GO:0060562	epithelial tube morphogenesis	9	0.040541	79	0.055673	0.728190	0.874293	1
GO:0060592	mammary gland formation	3	0.013514	38	0.026779	0.504623	0.937979	1
GO:0060594	mammary gland specification	3	0.013514	38	0.026779	0.504623	0.937979	1
GO:0060606	tube closure	2	0.009009	22	0.015504	0.581081	0.859931	1
GO:0060612	adipose tissue development	2	0.009009	15	0.010571	0.852252	0.681384	1
GO:0060613	fat pad development	1	0.004505	4	0.002819	1.597973	0.465635	1
GO:0060627	regulation of vesicle-mediated transport	6	0.027027	58	0.040874	0.661230	0.893668	1
GO:0060638	mesenchymal-epithelial cell signaling	1	0.004505	9	0.006342	0.710210	0.756471	1
GO:0060664	epithelial cell proliferation involved in salivary gland morphogenesis	2	0.009009	10	0.007047	1.278378	0.464173	1
GO:0060665	regulation of branching involved in salivary gland morphogenesis by mesenchymal-epithelial signaling	1	0.004505	6	0.004228	1.065315	0.609637	1
GO:0060688	regulation of morphogenesis of a branching structure	4	0.018018	40	0.028189	0.639189	0.873989	1
GO:0060693	regulation of branching involved in salivary gland morphogenesis	1	0.004505	12	0.008457	0.532658	0.848226	1
GO:0060736	prostate gland growth	2	0.009009	10	0.007047	1.278378	0.464173	1
GO:0060740	prostate gland epithelium morphogenesis	2	0.009009	18	0.012685	0.710210	0.773594	1
GO:0060746	parental behavior	1	0.004505	14	0.009866	0.456564	0.889324	1
GO:0060759	regulation of response to cytokine stimulus	2	0.009009	33	0.023256	0.387387	0.966139	1
GO:0060761	negative regulation of response to cytokine stimulus	2	0.009009	12	0.008457	1.065315	0.560858	1
GO:0060768	regulation of epithelial cell proliferation involved in prostate gland development	1	0.004505	10	0.007047	0.639189	0.791959	1
GO:0060769	positive regulation of epithelial cell proliferation involved in prostate gland development	1	0.004505	7	0.004933	0.913127	0.666412	1
GO:0060788	ectodermal placode formation	1	0.004505	10	0.007047	0.639189	0.791959	1
GO:0060789	hair follicle placode formation	1	0.004505	6	0.004228	1.065315	0.609637	1
GO:0060828	regulation of canonical Wnt signaling pathway	17	0.076577	151	0.106413	0.719617	0.945095	1
GO:0060837	blood vessel endothelial cell differentiation	1	0.004505	10	0.007047	0.639189	0.791959	1
GO:0060840	artery development	3	0.013514	76	0.053559	0.252312	0.999546	1
GO:0060842	arterial endothelial cell differentiation	1	0.004505	10	0.007047	0.639189	0.791959	1
GO:0060872	semicircular canal development	3	0.013514	38	0.026779	0.504623	0.937979	1
GO:0060873	anterior semicircular canal development	3	0.013514	38	0.026779	0.504623	0.937979	1
GO:0060875	lateral semicircular canal development	3	0.013514	38	0.026779	0.504623	0.937979	1
GO:0060911	cardiac cell fate commitment	1	0.004505	6	0.004228	1.065315	0.609637	1
GO:0060923	cardiac muscle cell fate commitment	1	0.004505	6	0.004228	1.065315	0.609637	1
GO:0060926	cardiac pacemaker cell development	1	0.004505	9	0.006342	0.710210	0.756471	1
GO:0060928	atrioventricular node cell development	1	0.004505	6	0.004228	1.065315	0.609637	1
GO:0060932	His-Purkinje system cell differentiation	1	0.004505	14	0.009866	0.456564	0.889324	1
GO:0060973	cell migration involved in heart development	1	0.004505	19	0.013390	0.336415	0.949843	1
GO:0061001	regulation of dendritic spine morphogenesis	1	0.004505	32	0.022551	0.199747	0.993678	1
GO:0061005	cell differentiation involved in kidney development	6	0.027027	62	0.043693	0.618570	0.925196	1
GO:0061013	regulation of mRNA catabolic process	5	0.022523	50	0.035236	0.639189	0.893981	1
GO:0061014	positive regulation of mRNA catabolic process	5	0.022523	29	0.020437	1.102050	0.475951	1
GO:0061024	membrane organization	8	0.036036	85	0.059901	0.601590	0.958405	1
GO:0061025	membrane fusion	3	0.013514	15	0.010571	1.278378	0.416796	1
GO:0061028	establishment of endothelial barrier	1	0.004505	4	0.002819	1.597973	0.465635	1
GO:0061029	eyelid development in camera-type eye	1	0.004505	6	0.004228	1.065315	0.609637	1
GO:0061035	regulation of cartilage development	7	0.031532	103	0.072586	0.434400	0.99712	1
GO:0061036	positive regulation of cartilage development	4	0.018018	82	0.057787	0.311800	0.999048	1
GO:0061037	negative regulation of cartilage development	3	0.013514	19	0.013390	1.009246	0.572107	1
GO:0061041	regulation of wound healing	2	0.009009	49	0.034531	0.260894	0.996342	1
GO:0061045	negative regulation of wound healing	2	0.009009	40	0.028189	0.319595	0.986977	1
GO:0061046	regulation of branching involved in lung morphogenesis	1	0.004505	5	0.003524	1.278378	0.543252	1
GO:0061047	positive regulation of branching involved in lung morphogenesis	1	0.004505	4	0.002819	1.597973	0.465635	1
GO:0061049	cell growth involved in cardiac muscle cell development	1	0.004505	5	0.003524	1.278378	0.543252	1
GO:0061050	regulation of cell growth involved in cardiac muscle cell development	3	0.013514	15	0.010571	1.278378	0.416796	1
GO:0061053	somite development	1	0.004505	15	0.010571	0.426126	0.905506	1
GO:0061061	muscle structure development	7	0.031532	56	0.039464	0.798986	0.776047	1
GO:0061072	iris morphogenesis	1	0.004505	4	0.002819	1.597973	0.465635	1
GO:0061136	regulation of proteasomal protein catabolic process	6	0.027027	56	0.039464	0.684846	0.874072	1
GO:0061138	morphogenesis of a branching epithelium	18	0.081081	122	0.085976	0.943066	0.637191	1
GO:0061154	endothelial tube morphogenesis	1	0.004505	6	0.004228	1.065315	0.609637	1
GO:0061156	pulmonary artery morphogenesis	1	0.004505	8	0.005638	0.798986	0.71496	1
GO:0061157	mRNA destabilization	1	0.004505	19	0.013390	0.336415	0.949843	1
GO:0061178	regulation of insulin secretion involved in cellular response to glucose stimulus	2	0.009009	12	0.008457	1.065315	0.560858	1
GO:0061180	mammary gland epithelium development	1	0.004505	8	0.005638	0.798986	0.71496	1
GO:0061198	fungiform papilla formation	1	0.004505	4	0.002819	1.597973	0.465635	1
GO:0061318	renal filtration cell differentiation	1	0.004505	9	0.006342	0.710210	0.756471	1
GO:0061326	renal tubule development	2	0.009009	13	0.009161	0.983368	0.604339	1
GO:0061436	establishment of skin barrier	1	0.004505	6	0.004228	1.065315	0.609637	1
GO:0061448	connective tissue development	2	0.009009	23	0.016209	0.555817	0.876225	1
GO:0061450	trophoblast cell migration	2	0.009009	31	0.021846	0.412380	0.955794	1
GO:0061458	reproductive system development	2	0.009009	14	0.009866	0.913127	0.644499	1
GO:0061469	regulation of type B pancreatic cell proliferation	1	0.004505	13	0.009161	0.491684	0.870387	1
GO:0061484	hematopoietic stem cell homeostasis	1	0.004505	8	0.005638	0.798986	0.71496	1
GO:0061548	ganglion development	1	0.004505	10	0.007047	0.639189	0.791959	1
GO:0061549	sympathetic ganglion development	1	0.004505	7	0.004933	0.913127	0.666412	1
GO:0061550	cranial ganglion development	1	0.004505	7	0.004933	0.913127	0.666412	1
GO:0061564	axon development	2	0.009009	12	0.008457	1.065315	0.560858	1
GO:0061635	regulation of protein complex stability	1	0.004505	6	0.004228	1.065315	0.609637	1
GO:0061640	cytoskeleton-dependent cytokinesis	2	0.009009	16	0.011276	0.798986	0.715097	1
GO:0061709	reticulophagy	1	0.004505	9	0.006342	0.710210	0.756471	1
GO:0061753	substrate localization to autophagosome	1	0.004505	6	0.004228	1.065315	0.609637	1
GO:0061756	leukocyte adhesion to vascular endothelial cell	1	0.004505	4	0.002819	1.597973	0.465635	1
GO:0061767	negative regulation of lung blood pressure	1	0.004505	29	0.020437	0.220410	0.989786	1
GO:0061792	secretory granule maturation	1	0.004505	11	0.007752	0.581081	0.822296	1
GO:0061844	antimicrobial humoral immune response mediated by antimicrobial peptide	1	0.004505	14	0.009866	0.456564	0.889324	1
GO:0061919	process utilizing autophagic mechanism	10	0.045045	71	0.050035	0.900266	0.67685	1
GO:0062012	regulation of small molecule metabolic process	9	0.040541	63	0.044397	0.913127	0.655659	1
GO:0062013	positive regulation of small molecule metabolic process	2	0.009009	26	0.018323	0.491684	0.915215	1
GO:0062014	negative regulation of small molecule metabolic process	2	0.009009	25	0.017618	0.511351	0.903708	1
GO:0062111	zinc ion import into organelle	1	0.004505	4	0.002819	1.597973	0.465635	1
GO:0062197	cellular response to chemical stress	6	0.027027	63	0.044397	0.608752	0.931673	1
GO:0065003	protein-containing complex assembly	30	0.135135	190	0.133897	1.009246	0.508066	1
GO:0065004	protein-DNA complex assembly	8	0.036036	44	0.031008	1.162162	0.383679	1
GO:0065007	biological regulation	200	0.900901	1288	0.907681	0.992530	0.687743	1
GO:0065008	regulation of biological quality	53	0.238739	444	0.312896	0.762996	0.993951	1
GO:0065009	regulation of molecular function	31	0.139640	193	0.136011	1.026677	0.466715	1
GO:0070050	neuron cellular homeostasis	1	0.004505	17	0.011980	0.375994	0.93114	1
GO:0070141	response to UV-A	1	0.004505	5	0.003524	1.278378	0.543252	1
GO:0070167	regulation of biomineral tissue development	5	0.022523	61	0.042988	0.523926	0.96376	1
GO:0070169	positive regulation of biomineral tissue development	1	0.004505	37	0.026075	0.172754	0.997164	1
GO:0070201	regulation of establishment of protein localization	12	0.054054	175	0.123326	0.438301	0.999831	1
GO:0070227	lymphocyte apoptotic process	5	0.022523	43	0.030303	0.743243	0.80492	1
GO:0070228	regulation of lymphocyte apoptotic process	3	0.013514	23	0.016209	0.833725	0.699267	1
GO:0070229	negative regulation of lymphocyte apoptotic process	3	0.013514	19	0.013390	1.009246	0.572107	1
GO:0070231	T cell apoptotic process	5	0.022523	41	0.028894	0.779499	0.770678	1
GO:0070242	thymocyte apoptotic process	3	0.013514	39	0.027484	0.491684	0.944758	1
GO:0070252	actin-mediated cell contraction	5	0.022523	26	0.018323	1.229210	0.384495	1
GO:0070268	cornification	1	0.004505	5	0.003524	1.278378	0.543252	1
GO:0070293	renal absorption	2	0.009009	15	0.010571	0.852252	0.681384	1
GO:0070294	renal sodium ion absorption	1	0.004505	7	0.004933	0.913127	0.666412	1
GO:0070306	lens fiber cell differentiation	1	0.004505	33	0.023256	0.193694	0.994613	1
GO:0070373	negative regulation of ERK1 and ERK2 cascade	3	0.013514	19	0.013390	1.009246	0.572107	1
GO:0070374	positive regulation of ERK1 and ERK2 cascade	7	0.031532	39	0.027484	1.147263	0.410211	1
GO:0070482	response to oxygen levels	9	0.040541	96	0.067653	0.599240	0.967455	1
GO:0070507	regulation of microtubule cytoskeleton organization	3	0.013514	18	0.012685	1.065315	0.535604	1
GO:0070527	platelet aggregation	1	0.004505	9	0.006342	0.710210	0.756471	1
GO:0070534	protein K63-linked ubiquitination	1	0.004505	29	0.020437	0.220410	0.989786	1
GO:0070536	protein K63-linked deubiquitination	1	0.004505	8	0.005638	0.798986	0.71496	1
GO:0070562	regulation of vitamin D receptor signaling pathway	1	0.004505	10	0.007047	0.639189	0.791959	1
GO:0070602	regulation of centromeric sister chromatid cohesion	1	0.004505	5	0.003524	1.278378	0.543252	1
GO:0070633	transepithelial transport	1	0.004505	10	0.007047	0.639189	0.791959	1
GO:0070640	vitamin D3 metabolic process	1	0.004505	7	0.004933	0.913127	0.666412	1
GO:0070646	protein modification by small protein removal	1	0.004505	22	0.015504	0.290541	0.968846	1
GO:0070647	protein modification by small protein conjugation or removal	13	0.058559	132	0.093023	0.629505	0.976389	1
GO:0070663	regulation of leukocyte proliferation	7	0.031532	63	0.044397	0.710210	0.866324	1
GO:0070664	negative regulation of leukocyte proliferation	1	0.004505	41	0.028894	0.155900	0.99851	1
GO:0070723	response to cholesterol	1	0.004505	5	0.003524	1.278378	0.543252	1
GO:0070828	heterochromatin organization	8	0.036036	55	0.038760	0.929730	0.63186	1
GO:0070848	response to growth factor	22	0.099099	168	0.118393	0.837033	0.839973	1
GO:0070849	response to epidermal growth factor	1	0.004505	35	0.024665	0.182625	0.996091	1
GO:0070887	cellular response to chemical stimulus	36	0.162162	310	0.218464	0.742284	0.985116	1
GO:0070897	transcription preinitiation complex assembly	1	0.004505	6	0.004228	1.065315	0.609637	1
GO:0070918	regulatory ncRNA processing	2	0.009009	42	0.029598	0.304376	0.990143	1
GO:0070925	organelle assembly	4	0.018018	110	0.077519	0.232432	0.999979	1
GO:0071108	protein K48-linked deubiquitination	1	0.004505	11	0.007752	0.581081	0.822296	1
GO:0071168	protein localization to chromatin	4	0.018018	20	0.014094	1.278378	0.381837	1
GO:0071173	spindle assembly checkpoint signaling	1	0.004505	6	0.004228	1.065315	0.609637	1
GO:0071174	mitotic spindle checkpoint signaling	1	0.004505	6	0.004228	1.065315	0.609637	1
GO:0071216	cellular response to biotic stimulus	2	0.009009	41	0.028894	0.311800	0.988667	1
GO:0071219	cellular response to molecule of bacterial origin	2	0.009009	36	0.025370	0.355105	0.977427	1
GO:0071222	cellular response to lipopolysaccharide	2	0.009009	36	0.025370	0.355105	0.977427	1
GO:0071229	cellular response to acid chemical	3	0.013514	17	0.011980	1.127981	0.497416	1
GO:0071230	cellular response to amino acid stimulus	3	0.013514	16	0.011276	1.198480	0.457731	1
GO:0071248	cellular response to metal ion	2	0.009009	25	0.017618	0.511351	0.903708	1
GO:0071295	cellular response to vitamin	1	0.004505	5	0.003524	1.278378	0.543252	1
GO:0071320	cellular response to cAMP	1	0.004505	14	0.009866	0.456564	0.889324	1
GO:0071322	cellular response to carbohydrate stimulus	3	0.013514	47	0.033122	0.407993	0.97885	1
GO:0071326	cellular response to monosaccharide stimulus	3	0.013514	42	0.029598	0.456564	0.961197	1
GO:0071331	cellular response to hexose stimulus	3	0.013514	42	0.029598	0.456564	0.961197	1
GO:0071333	cellular response to glucose stimulus	3	0.013514	42	0.029598	0.456564	0.961197	1
GO:0071344	diphosphate metabolic process	1	0.004505	6	0.004228	1.065315	0.609637	1
GO:0071346	cellular response to type II interferon	1	0.004505	10	0.007047	0.639189	0.791959	1
GO:0071363	cellular response to growth factor stimulus	19	0.085586	160	0.112755	0.759037	0.921653	1
GO:0071364	cellular response to epidermal growth factor stimulus	1	0.004505	35	0.024665	0.182625	0.996091	1
GO:0071375	cellular response to peptide hormone stimulus	4	0.018018	46	0.032417	0.555817	0.931098	1
GO:0071383	cellular response to steroid hormone stimulus	1	0.004505	33	0.023256	0.193694	0.994613	1
GO:0071384	cellular response to corticosteroid stimulus	1	0.004505	28	0.019732	0.228282	0.988018	1
GO:0071385	cellular response to glucocorticoid stimulus	1	0.004505	27	0.019027	0.236737	0.985945	1
GO:0071392	cellular response to estradiol stimulus	2	0.009009	9	0.006342	1.420420	0.411385	1
GO:0071396	cellular response to lipid	17	0.076577	124	0.087385	0.876308	0.749118	1
GO:0071453	cellular response to oxygen levels	5	0.022523	35	0.024665	0.913127	0.641575	1
GO:0071456	cellular response to hypoxia	5	0.022523	32	0.022551	0.998733	0.562633	1
GO:0071478	cellular response to radiation	5	0.022523	34	0.023961	0.939984	0.616248	1
GO:0071482	cellular response to light stimulus	1	0.004505	15	0.010571	0.426126	0.905506	1
GO:0071495	cellular response to endogenous stimulus	23	0.103604	213	0.150106	0.690204	0.982855	1
GO:0071498	cellular response to fluid shear stress	2	0.009009	9	0.006342	1.420420	0.411385	1
GO:0071499	cellular response to laminar fluid shear stress	1	0.004505	6	0.004228	1.065315	0.609637	1
GO:0071501	cellular response to sterol depletion	1	0.004505	6	0.004228	1.065315	0.609637	1
GO:0071526	semaphorin-plexin signaling pathway	2	0.009009	14	0.009866	0.913127	0.644499	1
GO:0071529	cementum mineralization	1	0.004505	6	0.004228	1.065315	0.609637	1
GO:0071542	dopaminergic neuron differentiation	3	0.013514	21	0.014799	0.913127	0.639571	1
GO:0071548	response to dexamethasone	1	0.004505	11	0.007752	0.581081	0.822296	1
GO:0071549	cellular response to dexamethasone stimulus	1	0.004505	10	0.007047	0.639189	0.791959	1
GO:0071559	response to transforming growth factor beta	11	0.049550	75	0.052854	0.937477	0.62941	1
GO:0071560	cellular response to transforming growth factor beta stimulus	9	0.040541	71	0.050035	0.810240	0.784312	1
GO:0071577	zinc ion transmembrane transport	1	0.004505	7	0.004933	0.913127	0.666412	1
GO:0071622	regulation of granulocyte chemotaxis	1	0.004505	8	0.005638	0.798986	0.71496	1
GO:0071625	vocalization behavior	5	0.022523	48	0.033827	0.665822	0.87298	1
GO:0071634	regulation of transforming growth factor beta production	3	0.013514	36	0.025370	0.532658	0.922079	1
GO:0071635	negative regulation of transforming growth factor beta production	1	0.004505	31	0.021846	0.206190	0.992581	1
GO:0071636	positive regulation of transforming growth factor beta production	3	0.013514	34	0.023961	0.563990	0.902552	1
GO:0071674	mononuclear cell migration	2	0.009009	11	0.007752	1.162162	0.51409	1
GO:0071675	regulation of mononuclear cell migration	1	0.004505	18	0.012685	0.355105	0.941227	1
GO:0071677	positive regulation of mononuclear cell migration	1	0.004505	13	0.009161	0.491684	0.870387	1
GO:0071680	response to indole-3-methanol	1	0.004505	5	0.003524	1.278378	0.543252	1
GO:0071681	cellular response to indole-3-methanol	1	0.004505	5	0.003524	1.278378	0.543252	1
GO:0071692	protein localization to extracellular region	6	0.027027	32	0.022551	1.198480	0.385157	1
GO:0071695	anatomical structure maturation	11	0.049550	76	0.053559	0.925142	0.64672	1
GO:0071705	nitrogen compound transport	40	0.180180	283	0.199436	0.903448	0.786981	1
GO:0071709	membrane assembly	1	0.004505	6	0.004228	1.065315	0.609637	1
GO:0071763	nuclear membrane organization	1	0.004505	4	0.002819	1.597973	0.465635	1
GO:0071772	response to BMP	2	0.009009	11	0.007752	1.162162	0.51409	1
GO:0071773	cellular response to BMP stimulus	2	0.009009	11	0.007752	1.162162	0.51409	1
GO:0071774	response to fibroblast growth factor	4	0.018018	27	0.019027	0.946947	0.611208	1
GO:0071805	potassium ion transmembrane transport	3	0.013514	18	0.012685	1.065315	0.535604	1
GO:0071806	protein transmembrane transport	4	0.018018	27	0.019027	0.946947	0.611208	1
GO:0071824	protein-DNA complex organization	8	0.036036	48	0.033827	1.065315	0.478035	1
GO:0071826	protein-RNA complex organization	5	0.022523	36	0.025370	0.887763	0.665848	1
GO:0071840	cellular component organization or biogenesis	112	0.504505	804	0.566596	0.890413	0.973101	1
GO:0071875	adrenergic receptor signaling pathway	1	0.004505	5	0.003524	1.278378	0.543252	1
GO:0071880	adenylate cyclase-activating adrenergic receptor signaling pathway	1	0.004505	4	0.002819	1.597973	0.465635	1
GO:0071887	leukocyte apoptotic process	5	0.022523	44	0.031008	0.726351	0.82047	1
GO:0071895	odontoblast differentiation	1	0.004505	5	0.003524	1.278378	0.543252	1
GO:0071897	DNA biosynthetic process	1	0.004505	13	0.009161	0.491684	0.870387	1
GO:0071900	regulation of protein serine/threonine kinase activity	4	0.018018	59	0.041579	0.433349	0.983613	1
GO:0071902	positive regulation of protein serine/threonine kinase activity	4	0.018018	23	0.016209	1.111633	0.485463	1
GO:0071963	establishment or maintenance of cell polarity regulating cell shape	1	0.004505	4	0.002819	1.597973	0.465635	1
GO:0072009	nephron epithelium development	2	0.009009	17	0.011980	0.751987	0.745778	1
GO:0072033	renal vesicle formation	1	0.004505	4	0.002819	1.597973	0.465635	1
GO:0072044	collecting duct development	1	0.004505	11	0.007752	0.581081	0.822296	1
GO:0072053	renal inner medulla development	1	0.004505	4	0.002819	1.597973	0.465635	1
GO:0072054	renal outer medulla development	1	0.004505	4	0.002819	1.597973	0.465635	1
GO:0072073	kidney epithelium development	9	0.040541	94	0.066244	0.611990	0.961352	1
GO:0072079	nephron tubule formation	2	0.009009	13	0.009161	0.983368	0.604339	1
GO:0072080	nephron tubule development	2	0.009009	13	0.009161	0.983368	0.604339	1
GO:0072089	stem cell proliferation	1	0.004505	4	0.002819	1.597973	0.465635	1
GO:0072091	regulation of stem cell proliferation	1	0.004505	28	0.019732	0.228282	0.988018	1
GO:0072112	podocyte differentiation	1	0.004505	9	0.006342	0.710210	0.756471	1
GO:0072132	mesenchyme morphogenesis	3	0.013514	45	0.031712	0.426126	0.972971	1
GO:0072148	epithelial cell fate commitment	1	0.004505	5	0.003524	1.278378	0.543252	1
GO:0072163	mesonephric epithelium development	7	0.031532	78	0.054968	0.573631	0.962993	1
GO:0072164	mesonephric tubule development	7	0.031532	78	0.054968	0.573631	0.962993	1
GO:0072172	mesonephric tubule formation	1	0.004505	5	0.003524	1.278378	0.543252	1
GO:0072174	metanephric tubule formation	1	0.004505	5	0.003524	1.278378	0.543252	1
GO:0072175	epithelial tube formation	4	0.018018	23	0.016209	1.111633	0.485463	1
GO:0072178	nephric duct morphogenesis	1	0.004505	4	0.002819	1.597973	0.465635	1
GO:0072179	nephric duct formation	1	0.004505	4	0.002819	1.597973	0.465635	1
GO:0072182	regulation of nephron tubule epithelial cell differentiation	1	0.004505	11	0.007752	0.581081	0.822296	1
GO:0072202	cell differentiation involved in metanephros development	2	0.009009	13	0.009161	0.983368	0.604339	1
GO:0072207	metanephric epithelium development	3	0.013514	16	0.011276	1.198480	0.457731	1
GO:0072234	metanephric nephron tubule development	2	0.009009	11	0.007752	1.162162	0.51409	1
GO:0072243	metanephric nephron epithelium development	2	0.009009	11	0.007752	1.162162	0.51409	1
GO:0072311	glomerular epithelial cell differentiation	1	0.004505	9	0.006342	0.710210	0.756471	1
GO:0072329	monocarboxylic acid catabolic process	2	0.009009	15	0.010571	0.852252	0.681384	1
GO:0072330	monocarboxylic acid biosynthetic process	5	0.022523	26	0.018323	1.229210	0.384495	1
GO:0072337	modified amino acid transport	1	0.004505	7	0.004933	0.913127	0.666412	1
GO:0072348	sulfur compound transport	1	0.004505	6	0.004228	1.065315	0.609637	1
GO:0072350	tricarboxylic acid metabolic process	1	0.004505	4	0.002819	1.597973	0.465635	1
GO:0072359	circulatory system development	1	0.004505	13	0.009161	0.491684	0.870387	1
GO:0072384	organelle transport along microtubule	2	0.009009	17	0.011980	0.751987	0.745778	1
GO:0072497	mesenchymal stem cell differentiation	1	0.004505	5	0.003524	1.278378	0.543252	1
GO:0072498	embryonic skeletal joint development	1	0.004505	10	0.007047	0.639189	0.791959	1
GO:0072513	positive regulation of secondary heart field cardioblast proliferation	1	0.004505	5	0.003524	1.278378	0.543252	1
GO:0072521	purine-containing compound metabolic process	8	0.036036	94	0.066244	0.543991	0.981724	1
GO:0072522	purine-containing compound biosynthetic process	4	0.018018	57	0.040169	0.448554	0.979362	1
GO:0072523	purine-containing compound catabolic process	2	0.009009	16	0.011276	0.798986	0.715097	1
GO:0072524	pyridine-containing compound metabolic process	4	0.018018	30	0.021142	0.852252	0.692138	1
GO:0072525	pyridine-containing compound biosynthetic process	1	0.004505	4	0.002819	1.597973	0.465635	1
GO:0072526	pyridine-containing compound catabolic process	1	0.004505	11	0.007752	0.581081	0.822296	1
GO:0072527	pyrimidine-containing compound metabolic process	1	0.004505	9	0.006342	0.710210	0.756471	1
GO:0072529	pyrimidine-containing compound catabolic process	1	0.004505	9	0.006342	0.710210	0.756471	1
GO:0072593	reactive oxygen species metabolic process	1	0.004505	19	0.013390	0.336415	0.949843	1
GO:0072594	establishment of protein localization to organelle	9	0.040541	60	0.042283	0.958784	0.597892	1
GO:0072655	establishment of protein localization to mitochondrion	2	0.009009	19	0.013390	0.672831	0.798727	1
GO:0072657	protein localization to membrane	3	0.013514	31	0.021846	0.618570	0.865005	1
GO:0072659	protein localization to plasma membrane	2	0.009009	20	0.014094	0.639189	0.821367	1
GO:0080134	regulation of response to stress	21	0.094595	254	0.178999	0.528464	0.999856	1
GO:0080135	regulation of cellular response to stress	10	0.045045	118	0.083157	0.541686	0.99052	1
GO:0080164	regulation of nitric oxide metabolic process	2	0.009009	39	0.027484	0.327789	0.985043	1
GO:0085029	extracellular matrix assembly	2	0.009009	14	0.009866	0.913127	0.644499	1
GO:0086054	bundle of His cell to Purkinje myocyte communication by electrical coupling	1	0.004505	4	0.002819	1.597973	0.465635	1
GO:0086064	cell communication by electrical coupling involved in cardiac conduction	1	0.004505	6	0.004228	1.065315	0.609637	1
GO:0086065	cell communication involved in cardiac conduction	1	0.004505	6	0.004228	1.065315	0.609637	1
GO:0086069	bundle of His cell to Purkinje myocyte communication	1	0.004505	4	0.002819	1.597973	0.465635	1
GO:0086100	endothelin receptor signaling pathway	1	0.004505	6	0.004228	1.065315	0.609637	1
GO:0090049	regulation of cell migration involved in sprouting angiogenesis	1	0.004505	15	0.010571	0.426126	0.905506	1
GO:0090051	negative regulation of cell migration involved in sprouting angiogenesis	1	0.004505	6	0.004228	1.065315	0.609637	1
GO:0090066	regulation of anatomical structure size	10	0.045045	73	0.051445	0.875602	0.709755	1
GO:0090080	positive regulation of MAPKKK cascade by fibroblast growth factor receptor signaling pathway	1	0.004505	6	0.004228	1.065315	0.609637	1
GO:0090083	regulation of inclusion body assembly	2	0.009009	17	0.011980	0.751987	0.745778	1
GO:0090084	negative regulation of inclusion body assembly	1	0.004505	13	0.009161	0.491684	0.870387	1
GO:0090085	regulation of protein deubiquitination	3	0.013514	16	0.011276	1.198480	0.457731	1
GO:0090086	negative regulation of protein deubiquitination	1	0.004505	12	0.008457	0.532658	0.848226	1
GO:0090087	regulation of peptide transport	5	0.022523	37	0.026075	0.863769	0.689036	1
GO:0090090	negative regulation of canonical Wnt signaling pathway	9	0.040541	87	0.061311	0.661230	0.931284	1
GO:0090092	regulation of transmembrane receptor protein serine/threonine kinase signaling pathway	19	0.085586	150	0.105708	0.809640	0.862408	1
GO:0090100	positive regulation of transmembrane receptor protein serine/threonine kinase signaling pathway	7	0.031532	81	0.057082	0.552386	0.972083	1
GO:0090101	negative regulation of transmembrane receptor protein serine/threonine kinase signaling pathway	8	0.036036	68	0.047921	0.751987	0.838406	1
GO:0090109	regulation of cell-substrate junction assembly	4	0.018018	43	0.030303	0.594595	0.906312	1
GO:0090128	regulation of synapse maturation	1	0.004505	4	0.002819	1.597973	0.465635	1
GO:0090136	epithelial cell-cell adhesion	2	0.009009	11	0.007752	1.162162	0.51409	1
GO:0090150	establishment of protein localization to membrane	5	0.022523	40	0.028189	0.798986	0.751933	1
GO:0090151	establishment of protein localization to mitochondrial membrane	2	0.009009	13	0.009161	0.983368	0.604339	1
GO:0090153	regulation of sphingolipid biosynthetic process	1	0.004505	7	0.004933	0.913127	0.666412	1
GO:0090174	organelle membrane fusion	2	0.009009	14	0.009866	0.913127	0.644499	1
GO:0090181	regulation of cholesterol metabolic process	3	0.013514	15	0.010571	1.278378	0.416796	1
GO:0090199	regulation of release of cytochrome c from mitochondria	1	0.004505	8	0.005638	0.798986	0.71496	1
GO:0090201	negative regulation of release of cytochrome c from mitochondria	1	0.004505	7	0.004933	0.913127	0.666412	1
GO:0090205	positive regulation of cholesterol metabolic process	2	0.009009	10	0.007047	1.278378	0.464173	1
GO:0090206	negative regulation of cholesterol metabolic process	1	0.004505	4	0.002819	1.597973	0.465635	1
GO:0090224	regulation of spindle organization	1	0.004505	6	0.004228	1.065315	0.609637	1
GO:0090257	regulation of muscle system process	8	0.036036	85	0.059901	0.601590	0.958405	1
GO:0090263	positive regulation of canonical Wnt signaling pathway	6	0.027027	60	0.042283	0.639189	0.91062	1
GO:0090270	regulation of fibroblast growth factor production	1	0.004505	7	0.004933	0.913127	0.666412	1
GO:0090272	negative regulation of fibroblast growth factor production	1	0.004505	6	0.004228	1.065315	0.609637	1
GO:0090276	regulation of peptide hormone secretion	5	0.022523	37	0.026075	0.863769	0.689036	1
GO:0090277	positive regulation of peptide hormone secretion	3	0.013514	23	0.016209	0.833725	0.699267	1
GO:0090278	negative regulation of peptide hormone secretion	1	0.004505	8	0.005638	0.798986	0.71496	1
GO:0090287	regulation of cellular response to growth factor stimulus	18	0.081081	151	0.106413	0.761947	0.913033	1
GO:0090288	negative regulation of cellular response to growth factor stimulus	6	0.027027	50	0.035236	0.767027	0.796886	1
GO:0090304	nucleic acid metabolic process	58	0.261261	404	0.284708	0.917648	0.801072	1
GO:0090307	mitotic spindle assembly	1	0.004505	8	0.005638	0.798986	0.71496	1
GO:0090316	positive regulation of intracellular protein transport	6	0.027027	84	0.059197	0.456564	0.991706	1
GO:0090329	regulation of DNA-templated DNA replication	3	0.013514	16	0.011276	1.198480	0.457731	1
GO:0090335	regulation of brown fat cell differentiation	1	0.004505	5	0.003524	1.278378	0.543252	1
GO:0090336	positive regulation of brown fat cell differentiation	1	0.004505	5	0.003524	1.278378	0.543252	1
GO:0090398	cellular senescence	2	0.009009	33	0.023256	0.387387	0.966139	1
GO:0090407	organophosphate biosynthetic process	11	0.049550	85	0.059901	0.827186	0.78117	1
GO:0090497	mesenchymal cell migration	4	0.018018	31	0.021846	0.824760	0.716308	1
GO:0090500	endocardial cushion to mesenchymal transition	1	0.004505	8	0.005638	0.798986	0.71496	1
GO:0090559	regulation of membrane permeability	1	0.004505	13	0.009161	0.491684	0.870387	1
GO:0090592	DNA synthesis involved in DNA replication	1	0.004505	4	0.002819	1.597973	0.465635	1
GO:0090596	sensory organ morphogenesis	7	0.031532	63	0.044397	0.710210	0.866324	1
GO:0090659	walking behavior	1	0.004505	7	0.004933	0.913127	0.666412	1
GO:0097009	energy homeostasis	2	0.009009	17	0.011980	0.751987	0.745778	1
GO:0097017	renal protein absorption	1	0.004505	6	0.004228	1.065315	0.609637	1
GO:0097018	renal albumin absorption	1	0.004505	5	0.003524	1.278378	0.543252	1
GO:0097028	dendritic cell differentiation	1	0.004505	6	0.004228	1.065315	0.609637	1
GO:0097035	regulation of membrane lipid distribution	1	0.004505	14	0.009866	0.456564	0.889324	1
GO:0097091	synaptic vesicle clustering	1	0.004505	4	0.002819	1.597973	0.465635	1
GO:0097094	craniofacial suture morphogenesis	3	0.013514	42	0.029598	0.456564	0.961197	1
GO:0097190	apoptotic signaling pathway	6	0.027027	95	0.066949	0.403698	0.997585	1
GO:0097191	extrinsic apoptotic signaling pathway	2	0.009009	44	0.031008	0.290541	0.992556	1
GO:0097192	extrinsic apoptotic signaling pathway in absence of ligand	1	0.004505	4	0.002819	1.597973	0.465635	1
GO:0097193	intrinsic apoptotic signaling pathway	4	0.018018	30	0.021142	0.852252	0.692138	1
GO:0097264	self proteolysis	1	0.004505	11	0.007752	0.581081	0.822296	1
GO:0097284	hepatocyte apoptotic process	1	0.004505	5	0.003524	1.278378	0.543252	1
GO:0097305	response to alcohol	12	0.054054	85	0.059901	0.902385	0.683268	1
GO:0097376	interneuron axon guidance	1	0.004505	7	0.004933	0.913127	0.666412	1
GO:0097421	liver regeneration	2	0.009009	13	0.009161	0.983368	0.604339	1
GO:0097435	supramolecular fiber organization	9	0.040541	97	0.068358	0.593062	0.97017	1
GO:0097479	synaptic vesicle localization	1	0.004505	8	0.005638	0.798986	0.71496	1
GO:0097485	neuron projection guidance	13	0.058559	100	0.070472	0.830946	0.791923	1
GO:0097722	sperm motility	4	0.018018	26	0.018323	0.983368	0.581531	1
GO:0097746	blood vessel diameter maintenance	5	0.022523	33	0.023256	0.968468	0.589914	1
GO:0098542	defense response to other organism	6	0.027027	82	0.057787	0.467699	0.989708	1
GO:0098586	cellular response to virus	3	0.013514	35	0.024665	0.547876	0.912808	1
GO:0098609	cell-cell adhesion	10	0.045045	74	0.052149	0.863769	0.725396	1
GO:0098657	import into cell	14	0.063063	84	0.059197	1.065315	0.442973	1
GO:0098732	macromolecule deacylation	1	0.004505	6	0.004228	1.065315	0.609637	1
GO:0098734	macromolecule depalmitoylation	1	0.004505	4	0.002819	1.597973	0.465635	1
GO:0098739	import across plasma membrane	3	0.013514	22	0.015504	0.871622	0.670401	1
GO:0098743	cell aggregation	1	0.004505	11	0.007752	0.581081	0.822296	1
GO:0098754	detoxification	3	0.013514	30	0.021142	0.639189	0.849929	1
GO:0098771	inorganic ion homeostasis	7	0.031532	75	0.052854	0.596577	0.951322	1
GO:0098773	skin epidermis development	1	0.004505	7	0.004933	0.913127	0.666412	1
GO:0098815	modulation of excitatory postsynaptic potential	1	0.004505	6	0.004228	1.065315	0.609637	1
GO:0098869	cellular oxidant detoxification	3	0.013514	20	0.014094	0.958784	0.606791	1
GO:0098876	vesicle-mediated transport to the plasma membrane	1	0.004505	17	0.011980	0.375994	0.93114	1
GO:0098916	anterograde trans-synaptic signaling	5	0.022523	48	0.033827	0.665822	0.87298	1
GO:0098927	vesicle-mediated transport between endosomal compartments	1	0.004505	6	0.004228	1.065315	0.609637	1
GO:0098930	axonal transport	1	0.004505	13	0.009161	0.491684	0.870387	1
GO:0099003	vesicle-mediated transport in synapse	1	0.004505	9	0.006342	0.710210	0.756471	1
GO:0099072	regulation of postsynaptic membrane neurotransmitter receptor levels	1	0.004505	10	0.007047	0.639189	0.791959	1
GO:0099111	microtubule-based transport	8	0.036036	52	0.036646	0.983368	0.568675	1
GO:0099149	regulation of postsynaptic neurotransmitter receptor internalization	1	0.004505	9	0.006342	0.710210	0.756471	1
GO:0099150	regulation of postsynaptic specialization assembly	1	0.004505	7	0.004933	0.913127	0.666412	1
GO:0099151	regulation of postsynaptic density assembly	1	0.004505	6	0.004228	1.065315	0.609637	1
GO:0099173	postsynapse organization	1	0.004505	5	0.003524	1.278378	0.543252	1
GO:0099175	regulation of postsynapse organization	6	0.027027	48	0.033827	0.798986	0.764305	1
GO:0099177	regulation of trans-synaptic signaling	5	0.022523	53	0.037350	0.603009	0.919872	1
GO:0099518	vesicle cytoskeletal trafficking	1	0.004505	10	0.007047	0.639189	0.791959	1
GO:0099536	synaptic signaling	5	0.022523	52	0.036646	0.614605	0.911932	1
GO:0099537	trans-synaptic signaling	5	0.022523	48	0.033827	0.665822	0.87298	1
GO:0099601	regulation of neurotransmitter receptor activity	2	0.009009	13	0.009161	0.983368	0.604339	1
GO:0106027	neuron projection organization	1	0.004505	4	0.002819	1.597973	0.465635	1
GO:0106119	negative regulation of sterol biosynthetic process	1	0.004505	4	0.002819	1.597973	0.465635	1
GO:0110020	regulation of actomyosin structure organization	2	0.009009	39	0.027484	0.327789	0.985043	1
GO:0110053	regulation of actin filament organization	3	0.013514	62	0.043693	0.309285	0.996928	1
GO:0110096	cellular response to aldehyde	1	0.004505	5	0.003524	1.278378	0.543252	1
GO:0110110	positive regulation of animal organ morphogenesis	2	0.009009	26	0.018323	0.491684	0.915215	1
GO:0120031	plasma membrane bounded cell projection assembly	4	0.018018	47	0.033122	0.543991	0.937946	1
GO:0120032	regulation of plasma membrane bounded cell projection assembly	2	0.009009	39	0.027484	0.327789	0.985043	1
GO:0120033	negative regulation of plasma membrane bounded cell projection assembly	1	0.004505	8	0.005638	0.798986	0.71496	1
GO:0120034	positive regulation of plasma membrane bounded cell projection assembly	1	0.004505	28	0.019732	0.228282	0.988018	1
GO:0120035	regulation of plasma membrane bounded cell projection organization	20	0.090090	139	0.097956	0.919697	0.685872	1
GO:0120036	plasma membrane bounded cell projection organization	29	0.130631	189	0.133192	0.980766	0.574452	1
GO:0120161	regulation of cold-induced thermogenesis	5	0.022523	47	0.033122	0.679988	0.861228	1
GO:0120162	positive regulation of cold-induced thermogenesis	3	0.013514	25	0.017618	0.767027	0.751192	1
GO:0120163	negative regulation of cold-induced thermogenesis	2	0.009009	22	0.015504	0.581081	0.859931	1
GO:0120223	larynx morphogenesis	3	0.013514	38	0.026779	0.504623	0.937979	1
GO:0120305	regulation of pigmentation	2	0.009009	9	0.006342	1.420420	0.411385	1
GO:0140029	exocytic process	1	0.004505	6	0.004228	1.065315	0.609637	1
GO:0140056	organelle localization by membrane tethering	1	0.004505	11	0.007752	0.581081	0.822296	1
GO:0140115	export across plasma membrane	1	0.004505	17	0.011980	0.375994	0.93114	1
GO:0140238	presynaptic endocytosis	1	0.004505	6	0.004228	1.065315	0.609637	1
GO:0140352	export from cell	12	0.054054	74	0.052149	1.036523	0.491112	1
GO:0140546	defense response to symbiont	6	0.027027	79	0.055673	0.485460	0.98585	1
GO:0140694	membraneless organelle assembly	2	0.009009	50	0.035236	0.255676	0.996831	1
GO:0140742	lncRNA transcription	3	0.013514	32	0.022551	0.599240	0.87874	1
GO:0141091	transforming growth factor beta receptor superfamily signaling pathway	15	0.067568	125	0.088090	0.767027	0.887854	1
GO:0141124	intracellular signaling cassette	18	0.081081	205	0.144468	0.561239	0.998556	1
GO:0141137	positive regulation of gene expression, epigenetic	2	0.009009	19	0.013390	0.672831	0.798727	1
GO:0141187	nucleic acid biosynthetic process	18	0.081081	136	0.095842	0.845986	0.803352	1
GO:0141188	nucleic acid catabolic process	2	0.009009	52	0.036646	0.245842	0.997625	1
GO:0141193	nuclear receptor-mediated signaling pathway	1	0.004505	31	0.021846	0.206190	0.992581	1
GO:0150098	glial cell-neuron signaling	1	0.004505	4	0.002819	1.597973	0.465635	1
GO:0150104	transport across blood-brain barrier	1	0.004505	11	0.007752	0.581081	0.822296	1
GO:0150116	regulation of cell-substrate junction organization	5	0.022523	44	0.031008	0.726351	0.82047	1
GO:0150117	positive regulation of cell-substrate junction organization	4	0.018018	37	0.026075	0.691015	0.832542	1
GO:0160274	beige fat cell differentiation	1	0.004505	10	0.007047	0.639189	0.791959	1
GO:0160275	negative regulation of white fat cell differentiation	1	0.004505	10	0.007047	0.639189	0.791959	1
GO:0170033	L-amino acid metabolic process	3	0.013514	47	0.033122	0.407993	0.97885	1
GO:0170034	L-amino acid biosynthetic process	2	0.009009	30	0.021142	0.426126	0.949552	1
GO:0170035	L-amino acid catabolic process	1	0.004505	18	0.012685	0.355105	0.941227	1
GO:0170038	proteinogenic amino acid biosynthetic process	2	0.009009	30	0.021142	0.426126	0.949552	1
GO:0170039	proteinogenic amino acid metabolic process	3	0.013514	47	0.033122	0.407993	0.97885	1
GO:0170040	proteinogenic amino acid catabolic process	1	0.004505	18	0.012685	0.355105	0.941227	1
GO:0170041	non-proteinogenic amino acid metabolic process	2	0.009009	9	0.006342	1.420420	0.411385	1
GO:0170062	nutrient storage	1	0.004505	5	0.003524	1.278378	0.543252	1
GO:0180064	protein O-linked glycosylation via xylose	1	0.004505	11	0.007752	0.581081	0.822296	1
GO:1900006	positive regulation of dendrite development	1	0.004505	4	0.002819	1.597973	0.465635	1
GO:1900024	regulation of substrate adhesion-dependent cell spreading	1	0.004505	13	0.009161	0.491684	0.870387	1
GO:1900026	positive regulation of substrate adhesion-dependent cell spreading	1	0.004505	12	0.008457	0.532658	0.848226	1
GO:1900034	regulation of cellular response to heat	1	0.004505	4	0.002819	1.597973	0.465635	1
GO:1900046	regulation of hemostasis	1	0.004505	13	0.009161	0.491684	0.870387	1
GO:1900047	negative regulation of hemostasis	1	0.004505	10	0.007047	0.639189	0.791959	1
GO:1900107	regulation of nodal signaling pathway	1	0.004505	5	0.003524	1.278378	0.543252	1
GO:1900151	regulation of nuclear-transcribed mRNA catabolic process, deadenylation-dependent decay	1	0.004505	13	0.009161	0.491684	0.870387	1
GO:1900153	positive regulation of nuclear-transcribed mRNA catabolic process, deadenylation-dependent decay	1	0.004505	12	0.008457	0.532658	0.848226	1
GO:1900180	regulation of protein localization to nucleus	7	0.031532	119	0.083862	0.375994	0.999542	1
GO:1900181	negative regulation of protein localization to nucleus	1	0.004505	4	0.002819	1.597973	0.465635	1
GO:1900182	positive regulation of protein localization to nucleus	6	0.027027	112	0.078929	0.342423	0.999687	1
GO:1900242	regulation of synaptic vesicle endocytosis	1	0.004505	5	0.003524	1.278378	0.543252	1
GO:1900424	regulation of defense response to bacterium	3	0.013514	17	0.011980	1.127981	0.497416	1
GO:1901028	regulation of mitochondrial outer membrane permeabilization involved in apoptotic signaling pathway	1	0.004505	5	0.003524	1.278378	0.543252	1
GO:1901029	negative regulation of mitochondrial outer membrane permeabilization involved in apoptotic signaling pathway	1	0.004505	4	0.002819	1.597973	0.465635	1
GO:1901099	negative regulation of signal transduction in absence of ligand	1	0.004505	9	0.006342	0.710210	0.756471	1
GO:1901135	carbohydrate derivative metabolic process	17	0.076577	165	0.116279	0.658559	0.979455	1
GO:1901136	carbohydrate derivative catabolic process	4	0.018018	32	0.022551	0.798986	0.739065	1
GO:1901137	carbohydrate derivative biosynthetic process	8	0.036036	103	0.072586	0.496458	0.992439	1
GO:1901184	regulation of ERBB signaling pathway	2	0.009009	23	0.016209	0.555817	0.876225	1
GO:1901185	negative regulation of ERBB signaling pathway	2	0.009009	16	0.011276	0.798986	0.715097	1
GO:1901186	positive regulation of ERBB signaling pathway	2	0.009009	9	0.006342	1.420420	0.411385	1
GO:1901201	regulation of extracellular matrix assembly	2	0.009009	33	0.023256	0.387387	0.966139	1
GO:1901203	positive regulation of extracellular matrix assembly	1	0.004505	31	0.021846	0.206190	0.992581	1
GO:1901256	regulation of macrophage colony-stimulating factor production	3	0.013514	15	0.010571	1.278378	0.416796	1
GO:1901264	carbohydrate derivative transport	1	0.004505	7	0.004933	0.913127	0.666412	1
GO:1901292	nucleoside phosphate catabolic process	2	0.009009	24	0.016913	0.532658	0.890763	1
GO:1901293	nucleoside phosphate biosynthetic process	4	0.018018	42	0.029598	0.608752	0.896452	1
GO:1901342	regulation of vasculature development	9	0.040541	84	0.059197	0.684846	0.913208	1
GO:1901401	regulation of tetrapyrrole metabolic process	1	0.004505	4	0.002819	1.597973	0.465635	1
GO:1901605	alpha-amino acid metabolic process	3	0.013514	49	0.034531	0.391340	0.983503	1
GO:1901606	alpha-amino acid catabolic process	1	0.004505	18	0.012685	0.355105	0.941227	1
GO:1901607	alpha-amino acid biosynthetic process	2	0.009009	30	0.021142	0.426126	0.949552	1
GO:1901654	response to ketone	10	0.045045	61	0.042988	1.047851	0.485347	1
GO:1901655	cellular response to ketone	4	0.018018	23	0.016209	1.111633	0.485463	1
GO:1901661	quinone metabolic process	1	0.004505	4	0.002819	1.597973	0.465635	1
GO:1901698	response to nitrogen compound	24	0.108108	176	0.124031	0.871622	0.792017	1
GO:1901699	cellular response to nitrogen compound	8	0.036036	83	0.058492	0.616086	0.950513	1
GO:1901700	response to oxygen-containing compound	44	0.198198	311	0.219168	0.904319	0.797254	1
GO:1901701	cellular response to oxygen-containing compound	25	0.112613	204	0.143763	0.783320	0.925835	1
GO:1901739	regulation of myoblast fusion	4	0.018018	22	0.015504	1.162162	0.451521	1
GO:1901740	negative regulation of myoblast fusion	3	0.013514	20	0.014094	0.958784	0.606791	1
GO:1901796	regulation of signal transduction by p53 class mediator	4	0.018018	58	0.040874	0.440820	0.981603	1
GO:1901797	negative regulation of signal transduction by p53 class mediator	2	0.009009	12	0.008457	1.065315	0.560858	1
GO:1901798	positive regulation of signal transduction by p53 class mediator	1	0.004505	36	0.025370	0.177553	0.99667	1
GO:1901799	negative regulation of proteasomal protein catabolic process	1	0.004505	15	0.010571	0.426126	0.905506	1
GO:1901800	positive regulation of proteasomal protein catabolic process	2	0.009009	29	0.020437	0.440820	0.942479	1
GO:1901844	regulation of cell communication by electrical coupling involved in cardiac conduction	1	0.004505	16	0.011276	0.399493	0.91933	1
GO:1901861	regulation of muscle tissue development	7	0.031532	48	0.033827	0.932151	0.626697	1
GO:1901873	regulation of post-translational protein modification	8	0.036036	73	0.051445	0.700481	0.888317	1
GO:1901874	negative regulation of post-translational protein modification	5	0.022523	29	0.020437	1.102050	0.475951	1
GO:1901875	positive regulation of post-translational protein modification	3	0.013514	54	0.038055	0.355105	0.991247	1
GO:1901879	regulation of protein depolymerization	2	0.009009	12	0.008457	1.065315	0.560858	1
GO:1901880	negative regulation of protein depolymerization	2	0.009009	11	0.007752	1.162162	0.51409	1
GO:1901888	regulation of cell junction assembly	12	0.054054	92	0.064834	0.833725	0.780504	1
GO:1901890	positive regulation of cell junction assembly	8	0.036036	59	0.041579	0.866697	0.707659	1
GO:1901987	regulation of cell cycle phase transition	21	0.094595	145	0.102185	0.925722	0.677655	1
GO:1901988	negative regulation of cell cycle phase transition	8	0.036036	81	0.057082	0.631298	0.941328	1
GO:1901990	regulation of mitotic cell cycle phase transition	13	0.058559	116	0.081748	0.716333	0.922564	1
GO:1901991	negative regulation of mitotic cell cycle phase transition	4	0.018018	73	0.051445	0.350241	0.996989	1
GO:1901992	positive regulation of mitotic cell cycle phase transition	3	0.013514	20	0.014094	0.958784	0.606791	1
GO:1902004	positive regulation of amyloid-beta formation	1	0.004505	5	0.003524	1.278378	0.543252	1
GO:1902017	regulation of cilium assembly	2	0.009009	14	0.009866	0.913127	0.644499	1
GO:1902018	negative regulation of cilium assembly	1	0.004505	6	0.004228	1.065315	0.609637	1
GO:1902041	regulation of extrinsic apoptotic signaling pathway via death domain receptors	2	0.009009	19	0.013390	0.672831	0.798727	1
GO:1902042	negative regulation of extrinsic apoptotic signaling pathway via death domain receptors	1	0.004505	16	0.011276	0.399493	0.91933	1
GO:1902074	response to salt	2	0.009009	12	0.008457	1.065315	0.560858	1
GO:1902099	regulation of metaphase/anaphase transition of cell cycle	4	0.018018	30	0.021142	0.852252	0.692138	1
GO:1902100	negative regulation of metaphase/anaphase transition of cell cycle	1	0.004505	6	0.004228	1.065315	0.609637	1
GO:1902105	regulation of leukocyte differentiation	23	0.103604	188	0.132488	0.781987	0.918252	1
GO:1902106	negative regulation of leukocyte differentiation	9	0.040541	115	0.081043	0.500235	0.994505	1
GO:1902107	positive regulation of leukocyte differentiation	15	0.067568	99	0.069767	0.968468	0.588788	1
GO:1902115	regulation of organelle assembly	3	0.013514	35	0.024665	0.547876	0.912808	1
GO:1902116	negative regulation of organelle assembly	1	0.004505	6	0.004228	1.065315	0.609637	1
GO:1902117	positive regulation of organelle assembly	1	0.004505	19	0.013390	0.336415	0.949843	1
GO:1902175	regulation of oxidative stress-induced intrinsic apoptotic signaling pathway	1	0.004505	8	0.005638	0.798986	0.71496	1
GO:1902176	negative regulation of oxidative stress-induced intrinsic apoptotic signaling pathway	1	0.004505	8	0.005638	0.798986	0.71496	1
GO:1902229	regulation of intrinsic apoptotic signaling pathway in response to DNA damage	2	0.009009	17	0.011980	0.751987	0.745778	1
GO:1902230	negative regulation of intrinsic apoptotic signaling pathway in response to DNA damage	2	0.009009	14	0.009866	0.913127	0.644499	1
GO:1902253	regulation of intrinsic apoptotic signaling pathway by p53 class mediator	1	0.004505	14	0.009866	0.456564	0.889324	1
GO:1902254	negative regulation of intrinsic apoptotic signaling pathway by p53 class mediator	1	0.004505	4	0.002819	1.597973	0.465635	1
GO:1902369	negative regulation of RNA catabolic process	3	0.013514	27	0.019027	0.710210	0.795713	1
GO:1902373	negative regulation of mRNA catabolic process	3	0.013514	26	0.018323	0.737526	0.774345	1
GO:1902414	protein localization to cell junction	2	0.009009	12	0.008457	1.065315	0.560858	1
GO:1902455	negative regulation of stem cell population maintenance	1	0.004505	9	0.006342	0.710210	0.756471	1
GO:1902475	L-alpha-amino acid transmembrane transport	2	0.009009	9	0.006342	1.420420	0.411385	1
GO:1902531	regulation of intracellular signal transduction	52	0.234234	418	0.294574	0.795164	0.98137	1
GO:1902532	negative regulation of intracellular signal transduction	22	0.099099	175	0.123326	0.803552	0.887547	1
GO:1902533	positive regulation of intracellular signal transduction	25	0.112613	247	0.174066	0.646953	0.995707	1
GO:1902570	protein localization to nucleolus	1	0.004505	22	0.015504	0.290541	0.968846	1
GO:1902600	proton transmembrane transport	5	0.022523	29	0.020437	1.102050	0.475951	1
GO:1902652	secondary alcohol metabolic process	4	0.018018	30	0.021142	0.852252	0.692138	1
GO:1902679	negative regulation of RNA biosynthetic process	81	0.364865	520	0.366455	0.995660	0.544846	1
GO:1902680	positive regulation of RNA biosynthetic process	85	0.382883	581	0.409443	0.935130	0.808391	1
GO:1902692	regulation of neuroblast proliferation	9	0.040541	63	0.044397	0.913127	0.655659	1
GO:1902730	positive regulation of proteoglycan biosynthetic process	1	0.004505	5	0.003524	1.278378	0.543252	1
GO:1902743	regulation of lamellipodium organization	1	0.004505	14	0.009866	0.456564	0.889324	1
GO:1902749	regulation of cell cycle G2/M phase transition	6	0.027027	33	0.023256	1.162162	0.412908	1
GO:1902750	negative regulation of cell cycle G2/M phase transition	3	0.013514	20	0.014094	0.958784	0.606791	1
GO:1902751	positive regulation of cell cycle G2/M phase transition	1	0.004505	9	0.006342	0.710210	0.756471	1
GO:1902806	regulation of cell cycle G1/S phase transition	12	0.054054	79	0.055673	0.970920	0.583157	1
GO:1902807	negative regulation of cell cycle G1/S phase transition	3	0.013514	42	0.029598	0.456564	0.961197	1
GO:1902850	microtubule cytoskeleton organization involved in mitosis	5	0.022523	29	0.020437	1.102050	0.475951	1
GO:1902893	regulation of miRNA transcription	7	0.031532	94	0.066244	0.475992	0.992409	1
GO:1902894	negative regulation of miRNA transcription	3	0.013514	38	0.026779	0.504623	0.937979	1
GO:1902895	positive regulation of miRNA transcription	5	0.022523	87	0.061311	0.367350	0.998083	1
GO:1902903	regulation of supramolecular fiber organization	5	0.022523	77	0.054264	0.415058	0.993726	1
GO:1902904	negative regulation of supramolecular fiber organization	3	0.013514	20	0.014094	0.958784	0.606791	1
GO:1902905	positive regulation of supramolecular fiber organization	2	0.009009	53	0.037350	0.241203	0.997945	1
GO:1902914	regulation of protein polyubiquitination	1	0.004505	5	0.003524	1.278378	0.543252	1
GO:1902931	negative regulation of alcohol biosynthetic process	1	0.004505	5	0.003524	1.278378	0.543252	1
GO:1902950	regulation of dendritic spine maintenance	1	0.004505	5	0.003524	1.278378	0.543252	1
GO:1902993	positive regulation of amyloid precursor protein catabolic process	1	0.004505	6	0.004228	1.065315	0.609637	1
GO:1903008	organelle disassembly	2	0.009009	15	0.010571	0.852252	0.681384	1
GO:1903010	regulation of bone development	3	0.013514	40	0.028189	0.479392	0.950846	1
GO:1903018	regulation of glycoprotein metabolic process	2	0.009009	14	0.009866	0.913127	0.644499	1
GO:1903020	positive regulation of glycoprotein metabolic process	1	0.004505	5	0.003524	1.278378	0.543252	1
GO:1903034	regulation of response to wounding	2	0.009009	56	0.039464	0.228282	0.998672	1
GO:1903035	negative regulation of response to wounding	2	0.009009	45	0.031712	0.284084	0.993536	1
GO:1903037	regulation of leukocyte cell-cell adhesion	19	0.085586	138	0.097252	0.880043	0.753072	1
GO:1903038	negative regulation of leukocyte cell-cell adhesion	5	0.022523	93	0.065539	0.343650	0.999085	1
GO:1903050	regulation of proteolysis involved in protein catabolic process	6	0.027027	80	0.056378	0.479392	0.987265	1
GO:1903051	negative regulation of proteolysis involved in protein catabolic process	1	0.004505	34	0.023961	0.187997	0.995411	1
GO:1903052	positive regulation of proteolysis involved in protein catabolic process	2	0.009009	34	0.023961	0.375994	0.970399	1
GO:1903053	regulation of extracellular matrix organization	2	0.009009	39	0.027484	0.327789	0.985043	1
GO:1903055	positive regulation of extracellular matrix organization	1	0.004505	34	0.023961	0.187997	0.995411	1
GO:1903076	regulation of protein localization to plasma membrane	2	0.009009	24	0.016913	0.532658	0.890763	1
GO:1903077	negative regulation of protein localization to plasma membrane	1	0.004505	10	0.007047	0.639189	0.791959	1
GO:1903083	protein localization to condensed chromosome	1	0.004505	6	0.004228	1.065315	0.609637	1
GO:1903131	mononuclear cell differentiation	20	0.090090	154	0.108527	0.830116	0.83932	1
GO:1903214	regulation of protein targeting to mitochondrion	1	0.004505	31	0.021846	0.206190	0.992581	1
GO:1903232	melanosome assembly	1	0.004505	4	0.002819	1.597973	0.465635	1
GO:1903242	regulation of cardiac muscle hypertrophy in response to stress	1	0.004505	31	0.021846	0.206190	0.992581	1
GO:1903243	negative regulation of cardiac muscle hypertrophy in response to stress	1	0.004505	31	0.021846	0.206190	0.992581	1
GO:1903305	regulation of regulated secretory pathway	1	0.004505	9	0.006342	0.710210	0.756471	1
GO:1903311	regulation of mRNA metabolic process	9	0.040541	68	0.047921	0.845986	0.740654	1
GO:1903312	negative regulation of mRNA metabolic process	6	0.027027	35	0.024665	1.095753	0.467928	1
GO:1903313	positive regulation of mRNA metabolic process	5	0.022523	33	0.023256	0.968468	0.589914	1
GO:1903320	regulation of protein modification by small protein conjugation or removal	8	0.036036	73	0.051445	0.700481	0.888317	1
GO:1903321	negative regulation of protein modification by small protein conjugation or removal	5	0.022523	29	0.020437	1.102050	0.475951	1
GO:1903322	positive regulation of protein modification by small protein conjugation or removal	3	0.013514	54	0.038055	0.355105	0.991247	1
GO:1903332	regulation of protein folding	2	0.009009	12	0.008457	1.065315	0.560858	1
GO:1903376	regulation of oxidative stress-induced neuron intrinsic apoptotic signaling pathway	1	0.004505	6	0.004228	1.065315	0.609637	1
GO:1903377	negative regulation of oxidative stress-induced neuron intrinsic apoptotic signaling pathway	1	0.004505	6	0.004228	1.065315	0.609637	1
GO:1903421	regulation of synaptic vesicle recycling	1	0.004505	5	0.003524	1.278378	0.543252	1
GO:1903432	regulation of TORC1 signaling	2	0.009009	23	0.016209	0.555817	0.876225	1
GO:1903463	regulation of mitotic cell cycle DNA replication	1	0.004505	6	0.004228	1.065315	0.609637	1
GO:1903465	positive regulation of mitotic cell cycle DNA replication	1	0.004505	6	0.004228	1.065315	0.609637	1
GO:1903509	liposaccharide metabolic process	4	0.018018	21	0.014799	1.217503	0.416906	1
GO:1903522	regulation of blood circulation	5	0.022523	67	0.047216	0.477007	0.980779	1
GO:1903524	positive regulation of blood circulation	1	0.004505	15	0.010571	0.426126	0.905506	1
GO:1903530	regulation of secretion by cell	13	0.058559	87	0.061311	0.955110	0.607546	1
GO:1903531	negative regulation of secretion by cell	4	0.018018	30	0.021142	0.852252	0.692138	1
GO:1903532	positive regulation of secretion by cell	7	0.031532	49	0.034531	0.913127	0.648027	1
GO:1903533	regulation of protein targeting	1	0.004505	35	0.024665	0.182625	0.996091	1
GO:1903555	regulation of tumor necrosis factor superfamily cytokine production	6	0.027027	41	0.028894	0.935399	0.621469	1
GO:1903556	negative regulation of tumor necrosis factor superfamily cytokine production	1	0.004505	7	0.004933	0.913127	0.666412	1
GO:1903557	positive regulation of tumor necrosis factor superfamily cytokine production	2	0.009009	22	0.015504	0.581081	0.859931	1
GO:1903573	negative regulation of response to endoplasmic reticulum stress	2	0.009009	11	0.007752	1.162162	0.51409	1
GO:1903596	regulation of gap junction assembly	1	0.004505	15	0.010571	0.426126	0.905506	1
GO:1903598	positive regulation of gap junction assembly	1	0.004505	15	0.010571	0.426126	0.905506	1
GO:1903706	regulation of hemopoiesis	29	0.130631	223	0.157153	0.831233	0.882531	1
GO:1903707	negative regulation of hemopoiesis	9	0.040541	116	0.081748	0.495923	0.995029	1
GO:1903708	positive regulation of hemopoiesis	15	0.067568	99	0.069767	0.968468	0.588788	1
GO:1903747	regulation of establishment of protein localization to mitochondrion	1	0.004505	31	0.021846	0.206190	0.992581	1
GO:1903749	positive regulation of establishment of protein localization to mitochondrion	1	0.004505	11	0.007752	0.581081	0.822296	1
GO:1903779	regulation of cardiac conduction	1	0.004505	6	0.004228	1.065315	0.609637	1
GO:1903828	negative regulation of protein localization	6	0.027027	35	0.024665	1.095753	0.467928	1
GO:1903829	positive regulation of protein localization	13	0.058559	169	0.119098	0.491684	0.999186	1
GO:1903844	regulation of cellular response to transforming growth factor beta stimulus	11	0.049550	109	0.076815	0.645053	0.958154	1
GO:1903900	regulation of viral life cycle	1	0.004505	14	0.009866	0.456564	0.889324	1
GO:1903939	regulation of TORC2 signaling	1	0.004505	7	0.004933	0.913127	0.666412	1
GO:1903955	positive regulation of protein targeting to mitochondrion	1	0.004505	11	0.007752	0.581081	0.822296	1
GO:1904018	positive regulation of vasculature development	2	0.009009	45	0.031712	0.284084	0.993536	1
GO:1904019	epithelial cell apoptotic process	1	0.004505	8	0.005638	0.798986	0.71496	1
GO:1904035	regulation of epithelial cell apoptotic process	1	0.004505	16	0.011276	0.399493	0.91933	1
GO:1904036	negative regulation of epithelial cell apoptotic process	1	0.004505	8	0.005638	0.798986	0.71496	1
GO:1904098	regulation of protein O-linked glycosylation	1	0.004505	5	0.003524	1.278378	0.543252	1
GO:1904100	positive regulation of protein O-linked glycosylation	1	0.004505	5	0.003524	1.278378	0.543252	1
GO:1904262	negative regulation of TORC1 signaling	1	0.004505	6	0.004228	1.065315	0.609637	1
GO:1904263	positive regulation of TORC1 signaling	1	0.004505	17	0.011980	0.375994	0.93114	1
GO:1904356	regulation of telomere maintenance via telomere lengthening	2	0.009009	19	0.013390	0.672831	0.798727	1
GO:1904358	positive regulation of telomere maintenance via telomere lengthening	2	0.009009	13	0.009161	0.983368	0.604339	1
GO:1904375	regulation of protein localization to cell periphery	2	0.009009	30	0.021142	0.426126	0.949552	1
GO:1904376	negative regulation of protein localization to cell periphery	1	0.004505	10	0.007047	0.639189	0.791959	1
GO:1904515	positive regulation of TORC2 signaling	1	0.004505	4	0.002819	1.597973	0.465635	1
GO:1904627	response to phorbol 13-acetate 12-myristate	1	0.004505	6	0.004228	1.065315	0.609637	1
GO:1904628	cellular response to phorbol 13-acetate 12-myristate	1	0.004505	6	0.004228	1.065315	0.609637	1
GO:1904692	positive regulation of type B pancreatic cell proliferation	1	0.004505	11	0.007752	0.581081	0.822296	1
GO:1904705	regulation of vascular associated smooth muscle cell proliferation	2	0.009009	22	0.015504	0.581081	0.859931	1
GO:1904707	positive regulation of vascular associated smooth muscle cell proliferation	2	0.009009	16	0.011276	0.798986	0.715097	1
GO:1904889	regulation of excitatory synapse assembly	2	0.009009	9	0.006342	1.420420	0.411385	1
GO:1904948	midbrain dopaminergic neuron differentiation	2	0.009009	9	0.006342	1.420420	0.411385	1
GO:1904950	negative regulation of establishment of protein localization	1	0.004505	21	0.014799	0.304376	0.963483	1
GO:1904951	positive regulation of establishment of protein localization	11	0.049550	130	0.091614	0.540852	0.993185	1
GO:1905037	autophagosome organization	2	0.009009	19	0.013390	0.672831	0.798727	1
GO:1905038	regulation of membrane lipid metabolic process	1	0.004505	7	0.004933	0.913127	0.666412	1
GO:1905039	carboxylic acid transmembrane transport	2	0.009009	20	0.014094	0.639189	0.821367	1
GO:1905207	regulation of cardiocyte differentiation	1	0.004505	16	0.011276	0.399493	0.91933	1
GO:1905209	positive regulation of cardiocyte differentiation	1	0.004505	5	0.003524	1.278378	0.543252	1
GO:1905330	regulation of morphogenesis of an epithelium	5	0.022523	54	0.038055	0.591842	0.927176	1
GO:1905332	positive regulation of morphogenesis of an epithelium	1	0.004505	23	0.016209	0.277908	0.973425	1
GO:1905475	regulation of protein localization to membrane	2	0.009009	33	0.023256	0.387387	0.966139	1
GO:1905476	negative regulation of protein localization to membrane	1	0.004505	10	0.007047	0.639189	0.791959	1
GO:1905521	regulation of macrophage migration	1	0.004505	7	0.004933	0.913127	0.666412	1
GO:1905523	positive regulation of macrophage migration	1	0.004505	6	0.004228	1.065315	0.609637	1
GO:1905553	regulation of blood vessel branching	1	0.004505	10	0.007047	0.639189	0.791959	1
GO:1905555	positive regulation of blood vessel branching	1	0.004505	10	0.007047	0.639189	0.791959	1
GO:1905562	regulation of vascular endothelial cell proliferation	1	0.004505	16	0.011276	0.399493	0.91933	1
GO:1905564	positive regulation of vascular endothelial cell proliferation	1	0.004505	15	0.010571	0.426126	0.905506	1
GO:1905709	negative regulation of membrane permeability	1	0.004505	7	0.004933	0.913127	0.666412	1
GO:1905770	regulation of mesodermal cell differentiation	1	0.004505	11	0.007752	0.581081	0.822296	1
GO:1905818	regulation of chromosome separation	4	0.018018	22	0.015504	1.162162	0.451521	1
GO:1905819	negative regulation of chromosome separation	1	0.004505	6	0.004228	1.065315	0.609637	1
GO:1905868	regulation of 3'-UTR-mediated mRNA stabilization	2	0.009009	12	0.008457	1.065315	0.560858	1
GO:1905874	regulation of postsynaptic density organization	1	0.004505	10	0.007047	0.639189	0.791959	1
GO:1905897	regulation of response to endoplasmic reticulum stress	2	0.009009	14	0.009866	0.913127	0.644499	1
GO:1905939	regulation of gonad development	2	0.009009	9	0.006342	1.420420	0.411385	1
GO:1905941	positive regulation of gonad development	2	0.009009	9	0.006342	1.420420	0.411385	1
GO:1905952	regulation of lipid localization	3	0.013514	24	0.016913	0.798986	0.726185	1
GO:1905953	negative regulation of lipid localization	1	0.004505	9	0.006342	0.710210	0.756471	1
GO:1905962	glutamatergic neuron differentiation	1	0.004505	5	0.003524	1.278378	0.543252	1
GO:1990403	embryonic brain development	1	0.004505	9	0.006342	0.710210	0.756471	1
GO:1990456	mitochondrion-endoplasmic reticulum membrane tethering	1	0.004505	6	0.004228	1.065315	0.609637	1
GO:1990502	dense core granule maturation	1	0.004505	11	0.007752	0.581081	0.822296	1
GO:1990542	mitochondrial transmembrane transport	1	0.004505	6	0.004228	1.065315	0.609637	1
GO:1990573	potassium ion import across plasma membrane	1	0.004505	9	0.006342	0.710210	0.756471	1
GO:1990748	cellular detoxification	3	0.013514	28	0.019732	0.684846	0.815374	1
GO:1990776	response to angiotensin	2	0.009009	37	0.026075	0.345508	0.980309	1
GO:1990778	protein localization to cell periphery	2	0.009009	25	0.017618	0.511351	0.903708	1
GO:1990791	dorsal root ganglion development	1	0.004505	4	0.002819	1.597973	0.465635	1
GO:1990849	vacuolar localization	1	0.004505	5	0.003524	1.278378	0.543252	1
GO:1990928	response to amino acid starvation	1	0.004505	10	0.007047	0.639189	0.791959	1
GO:1990963	establishment of blood-retinal barrier	1	0.004505	4	0.002819	1.597973	0.465635	1
GO:2000008	regulation of protein localization to cell surface	1	0.004505	7	0.004933	0.913127	0.666412	1
GO:2000015	regulation of determination of dorsal identity	1	0.004505	4	0.002819	1.597973	0.465635	1
GO:2000017	positive regulation of determination of dorsal identity	1	0.004505	4	0.002819	1.597973	0.465635	1
GO:2000018	regulation of male gonad development	2	0.009009	9	0.006342	1.420420	0.411385	1
GO:2000020	positive regulation of male gonad development	2	0.009009	9	0.006342	1.420420	0.411385	1
GO:2000026	regulation of multicellular organismal development	72	0.324324	504	0.355180	0.913127	0.848797	1
GO:2000027	regulation of animal organ morphogenesis	3	0.013514	47	0.033122	0.407993	0.97885	1
GO:2000036	regulation of stem cell population maintenance	2	0.009009	24	0.016913	0.532658	0.890763	1
GO:2000045	regulation of G1/S transition of mitotic cell cycle	8	0.036036	64	0.045102	0.798986	0.787146	1
GO:2000058	regulation of ubiquitin-dependent protein catabolic process	2	0.009009	59	0.041579	0.216674	0.999145	1
GO:2000059	negative regulation of ubiquitin-dependent protein catabolic process	1	0.004505	32	0.022551	0.199747	0.993678	1
GO:2000060	positive regulation of ubiquitin-dependent protein catabolic process	1	0.004505	26	0.018323	0.245842	0.983516	1
GO:2000105	positive regulation of DNA-templated DNA replication	1	0.004505	9	0.006342	0.710210	0.756471	1
GO:2000106	regulation of leukocyte apoptotic process	3	0.013514	44	0.031008	0.435811	0.969482	1
GO:2000107	negative regulation of leukocyte apoptotic process	3	0.013514	20	0.014094	0.958784	0.606791	1
GO:2000134	negative regulation of G1/S transition of mitotic cell cycle	2	0.009009	40	0.028189	0.319595	0.986977	1
GO:2000142	regulation of DNA-templated transcription initiation	3	0.013514	24	0.016913	0.798986	0.726185	1
GO:2000144	positive regulation of DNA-templated transcription initiation	3	0.013514	15	0.010571	1.278378	0.416796	1
GO:2000145	regulation of cell motility	32	0.144144	239	0.168428	0.855818	0.855333	1
GO:2000146	negative regulation of cell motility	4	0.018018	61	0.042988	0.419140	0.987029	1
GO:2000147	positive regulation of cell motility	20	0.090090	156	0.109937	0.819473	0.854775	1
GO:2000177	regulation of neural precursor cell proliferation	11	0.049550	77	0.054264	0.913127	0.663593	1
GO:2000179	positive regulation of neural precursor cell proliferation	10	0.045045	74	0.052149	0.863769	0.725396	1
GO:2000209	regulation of anoikis	2	0.009009	14	0.009866	0.913127	0.644499	1
GO:2000241	regulation of reproductive process	5	0.022523	48	0.033827	0.665822	0.87298	1
GO:2000242	negative regulation of reproductive process	2	0.009009	15	0.010571	0.852252	0.681384	1
GO:2000243	positive regulation of reproductive process	4	0.018018	34	0.023961	0.751987	0.780411	1
GO:2000278	regulation of DNA biosynthetic process	3	0.013514	24	0.016913	0.798986	0.726185	1
GO:2000279	negative regulation of DNA biosynthetic process	1	0.004505	4	0.002819	1.597973	0.465635	1
GO:2000303	regulation of ceramide biosynthetic process	1	0.004505	7	0.004933	0.913127	0.666412	1
GO:2000311	regulation of AMPA receptor activity	2	0.009009	13	0.009161	0.983368	0.604339	1
GO:2000341	regulation of chemokine (C-X-C motif) ligand 2 production	3	0.013514	17	0.011980	1.127981	0.497416	1
GO:2000377	regulation of reactive oxygen species metabolic process	2	0.009009	22	0.015504	0.581081	0.859931	1
GO:2000573	positive regulation of DNA biosynthetic process	2	0.009009	11	0.007752	1.162162	0.51409	1
GO:2000628	regulation of miRNA metabolic process	9	0.040541	101	0.071177	0.569575	0.979108	1
GO:2000629	negative regulation of miRNA metabolic process	5	0.022523	45	0.031712	0.710210	0.835013	1
GO:2000630	positive regulation of miRNA metabolic process	5	0.022523	87	0.061311	0.367350	0.998083	1
GO:2000648	positive regulation of stem cell proliferation	1	0.004505	8	0.005638	0.798986	0.71496	1
GO:2000674	regulation of type B pancreatic cell apoptotic process	1	0.004505	4	0.002819	1.597973	0.465635	1
GO:2000696	regulation of epithelial cell differentiation involved in kidney development	2	0.009009	12	0.008457	1.065315	0.560858	1
GO:2000697	negative regulation of epithelial cell differentiation involved in kidney development	1	0.004505	5	0.003524	1.278378	0.543252	1
GO:2000738	positive regulation of stem cell differentiation	1	0.004505	13	0.009161	0.491684	0.870387	1
GO:2000739	regulation of mesenchymal stem cell differentiation	1	0.004505	7	0.004933	0.913127	0.666412	1
GO:2000765	regulation of cytoplasmic translation	1	0.004505	8	0.005638	0.798986	0.71496	1
GO:2000766	negative regulation of cytoplasmic translation	1	0.004505	4	0.002819	1.597973	0.465635	1
GO:2000772	regulation of cellular senescence	1	0.004505	10	0.007047	0.639189	0.791959	1
GO:2000773	negative regulation of cellular senescence	1	0.004505	7	0.004933	0.913127	0.666412	1
GO:2000779	regulation of double-strand break repair	4	0.018018	29	0.020437	0.881640	0.666553	1
GO:2000781	positive regulation of double-strand break repair	2	0.009009	22	0.015504	0.581081	0.859931	1
GO:2000810	regulation of bicellular tight junction assembly	1	0.004505	8	0.005638	0.798986	0.71496	1
GO:2000811	negative regulation of anoikis	2	0.009009	14	0.009866	0.913127	0.644499	1
GO:2000816	negative regulation of mitotic sister chromatid separation	1	0.004505	6	0.004228	1.065315	0.609637	1
GO:2000828	regulation of parathyroid hormone secretion	1	0.004505	6	0.004228	1.065315	0.609637	1
GO:2000830	positive regulation of parathyroid hormone secretion	1	0.004505	6	0.004228	1.065315	0.609637	1
GO:2001026	regulation of endothelial cell chemotaxis	1	0.004505	12	0.008457	0.532658	0.848226	1
GO:2001028	positive regulation of endothelial cell chemotaxis	1	0.004505	11	0.007752	0.581081	0.822296	1
GO:2001212	regulation of vasculogenesis	1	0.004505	15	0.010571	0.426126	0.905506	1
GO:2001222	regulation of neuron migration	1	0.004505	10	0.007047	0.639189	0.791959	1
GO:2001224	positive regulation of neuron migration	1	0.004505	7	0.004933	0.913127	0.666412	1
GO:2001233	regulation of apoptotic signaling pathway	7	0.031532	89	0.062720	0.502733	0.987289	1
GO:2001234	negative regulation of apoptotic signaling pathway	5	0.022523	58	0.040874	0.551025	0.950835	1
GO:2001235	positive regulation of apoptotic signaling pathway	1	0.004505	26	0.018323	0.245842	0.983516	1
GO:2001236	regulation of extrinsic apoptotic signaling pathway	3	0.013514	44	0.031008	0.435811	0.969482	1
GO:2001237	negative regulation of extrinsic apoptotic signaling pathway	1	0.004505	29	0.020437	0.220410	0.989786	1
GO:2001238	positive regulation of extrinsic apoptotic signaling pathway	1	0.004505	7	0.004933	0.913127	0.666412	1
GO:2001239	regulation of extrinsic apoptotic signaling pathway in absence of ligand	2	0.009009	16	0.011276	0.798986	0.715097	1
GO:2001240	negative regulation of extrinsic apoptotic signaling pathway in absence of ligand	1	0.004505	9	0.006342	0.710210	0.756471	1
GO:2001242	regulation of intrinsic apoptotic signaling pathway	5	0.022523	46	0.032417	0.694771	0.848586	1
GO:2001243	negative regulation of intrinsic apoptotic signaling pathway	5	0.022523	29	0.020437	1.102050	0.475951	1
GO:2001251	negative regulation of chromosome organization	1	0.004505	13	0.009161	0.491684	0.870387	1
GO:2001252	positive regulation of chromosome organization	4	0.018018	29	0.020437	0.881640	0.666553	1
