## Supplementary Dataset 1 for "GOntact: using chromatin contacts to infer target genes and Gene Ontology enrichments for *cis*-regulatory elements": GOntact_enrichment_results.txt

#TotalForeground 222
#TotalBackground 827437611
GOID	GOName	NbAssociatedForeground	Observed	NbAssociatedBackground	Expected	Enrichment	PValue	FDR
GO:0006357	regulation of transcription by RNA polymerase II	118	0.531532	256729386	0.310270	1.713124	6.72552e-12	2.79916e-08
GO:0003002	regionalization	36	0.162162	38275515	0.046258	3.505611	6.84005e-11	7.66426e-08
GO:0007389	pattern specification process	43	0.193694	52480790	0.063426	3.053869	5.78536e-11	7.66426e-08
GO:0021861	forebrain radial glial cell differentiation	10	0.045045	1740215	0.002103	21.418023	7.36594e-11	7.66426e-08
GO:0006355	regulation of DNA-templated transcription	131	0.590090	312598277	0.377791	1.561950	1.23086e-10	8.91299e-08
GO:0030879	mammary gland development	14	0.063063	5015415	0.006061	10.404074	1.48495e-10	8.91299e-08
GO:2001141	regulation of RNA biosynthetic process	131	0.590090	313402234	0.378762	1.557943	1.49906e-10	8.91299e-08
GO:0048732	gland development	35	0.157658	38758929	0.046842	3.365724	3.81245e-10	1.98343e-07
GO:0060019	radial glial cell differentiation	10	0.045045	2186580	0.002643	17.045781	6.51299e-10	3.0119e-07
GO:0030182	neuron differentiation	37	0.166667	44305641	0.053546	3.112612	9.43656e-10	3.74523e-07
GO:0051252	regulation of RNA metabolic process	135	0.608108	335781557	0.405809	1.498509	9.8985e-10	3.74523e-07
GO:0021983	pituitary gland development	12	0.054054	4215104	0.005094	10.610974	2.51663e-09	8.0571e-07
GO:0048513	animal organ development	85	0.382883	172701730	0.208719	1.834444	2.32427e-09	8.0571e-07
GO:0009952	anterior/posterior pattern specification	25	0.112613	22675357	0.027404	4.109303	3.38522e-09	8.80581e-07
GO:0019219	regulation of nucleobase-containing compound metabolic process	139	0.626126	355777705	0.429975	1.456191	3.23977e-09	8.80581e-07
GO:0045165	cell fate commitment	28	0.126126	28041182	0.033889	3.721723	3.11374e-09	8.80581e-07
GO:0009954	proximal/distal pattern formation	12	0.054054	4747081	0.005737	9.421865	9.25141e-09	2.21454e-06
GO:0021799	cerebral cortex radially oriented cell migration	9	0.040541	2137739	0.002584	15.691704	9.57754e-09	2.21454e-06
GO:0051253	negative regulation of RNA metabolic process	86	0.387387	181258121	0.219060	1.768411	1.07689e-08	2.35895e-06
GO:0048705	skeletal system morphogenesis	21	0.094595	17317735	0.020929	4.519709	1.32944e-08	2.76657e-06
GO:0045892	negative regulation of DNA-templated transcription	81	0.364865	167650603	0.202614	1.800786	1.69113e-08	3.23192e-06
GO:1902679	negative regulation of RNA biosynthetic process	81	0.364865	167687485	0.202659	1.800390	1.70836e-08	3.23192e-06
GO:0000122	negative regulation of transcription by RNA polymerase II	68	0.306306	130256162	0.157421	1.945776	2.18463e-08	3.95323e-06
GO:0048704	embryonic skeletal system morphogenesis	17	0.076577	11622228	0.014046	5.451824	2.44935e-08	4.24759e-06
GO:0048598	embryonic morphogenesis	42	0.189189	61978953	0.074905	2.525732	2.62092e-08	4.36332e-06
GO:0045665	negative regulation of neuron differentiation	16	0.072072	10413956	0.012586	5.726464	3.29305e-08	5.27141e-06
GO:0045944	positive regulation of transcription by RNA polymerase II	76	0.342342	156368037	0.188979	1.811540	4.7677e-08	7.34933e-06
GO:0045934	negative regulation of nucleobase-containing compound metabolic process	88	0.396396	193557187	0.233924	1.694555	5.18323e-08	7.7045e-06
GO:0021953	central nervous system neuron differentiation	18	0.081081	13964467	0.016877	4.804303	6.18105e-08	8.87087e-06
GO:0080090	regulation of primary metabolic process	157	0.707207	440002392	0.531765	1.329924	7.05923e-08	9.79351e-06
GO:0051960	regulation of nervous system development	39	0.175676	57116816	0.069029	2.544971	7.42843e-08	9.97327e-06
GO:0030324	lung development	20	0.090090	18180380	0.021972	4.100240	1.41367e-07	1.83866e-05
GO:0002052	positive regulation of neuroblast proliferation	9	0.040541	3196249	0.003863	10.495042	2.801e-07	3.42875e-05
GO:0035295	tube development	27	0.121622	32711604	0.039534	3.076410	2.78644e-07	3.42875e-05
GO:0009887	animal organ morphogenesis	43	0.193694	70604553	0.085329	2.269959	3.36724e-07	4.00412e-05
GO:0050767	regulation of neurogenesis	34	0.153153	49127634	0.059373	2.579499	4.26042e-07	4.92552e-05
GO:0048562	embryonic organ morphogenesis	19	0.085586	18138581	0.021921	3.904205	6.08134e-07	6.84068e-05
GO:0048731	system development	64	0.288288	131112757	0.158456	1.819354	7.83588e-07	8.58235e-05
GO:0010001	glial cell differentiation	17	0.076577	15243019	0.018422	4.156810	1.05205e-06	0.000109466
GO:0021846	cell proliferation in forebrain	8	0.036036	2759165	0.003335	10.806737	1.04588e-06	0.000109466
GO:0030900	forebrain development	14	0.063063	10392687	0.012560	5.020910	1.13219e-06	0.000114931
GO:0060284	regulation of cell development	56	0.252252	109640251	0.132506	1.903708	1.23085e-06	0.000121971
GO:0007224	smoothened signaling pathway	14	0.063063	10592414	0.012801	4.926238	1.41036e-06	0.000136509
GO:0009653	anatomical structure morphogenesis	77	0.346847	173093815	0.209193	1.658026	1.48205e-06	0.000139955
GO:0048663	neuron fate commitment	10	0.045045	5075732	0.006134	7.343170	1.5132e-06	0.000139955
GO:0007420	brain development	24	0.108108	29333352	0.035451	3.049522	1.5611e-06	0.000141246
GO:0021555	midbrain-hindbrain boundary morphogenesis	5	0.022523	703804	0.000851	26.478938	1.63981e-06	0.00014521
GO:0021873	forebrain neuroblast division	6	0.027027	1292470	0.001562	17.302668	1.69048e-06	0.000146579
GO:0021801	cerebral cortex radial glia-guided migration	5	0.022523	730324	0.000883	25.517417	1.96158e-06	0.000159522
GO:0022030	telencephalon glial cell migration	5	0.022523	730324	0.000883	25.517417	1.96158e-06	0.000159522
GO:0030154	cell differentiation	105	0.472973	266120923	0.321621	1.470593	1.92026e-06	0.000159522
GO:0048869	cellular developmental process	117	0.527027	308147247	0.372411	1.415174	1.99307e-06	0.000159522
GO:0048715	negative regulation of oligodendrocyte differentiation	7	0.031532	2102184	0.002541	12.411081	2.03286e-06	0.000159637
GO:0021885	forebrain cell migration	11	0.049550	6577550	0.007949	6.233196	2.17125e-06	0.000167347
GO:0021795	cerebral cortex cell migration	9	0.040541	4180890	0.005053	8.023356	2.50273e-06	0.000189389
GO:0035107	appendage morphogenesis	17	0.076577	16479911	0.019917	3.844823	2.96405e-06	0.000216428
GO:0035108	limb morphogenesis	17	0.076577	16479911	0.019917	3.844823	2.96405e-06	0.000216428
GO:0045893	positive regulation of DNA-templated transcription	85	0.382883	202038503	0.244174	1.568076	3.18729e-06	0.000228716
GO:0010468	regulation of gene expression	146	0.657658	418479562	0.505754	1.300352	3.4356e-06	0.000239192
GO:1902680	positive regulation of RNA biosynthetic process	85	0.382883	202417417	0.244632	1.565141	3.44823e-06	0.000239192
GO:0051254	positive regulation of RNA metabolic process	88	0.396396	212564264	0.256895	1.543031	3.7281e-06	0.000250264
GO:1902692	regulation of neuroblast proliferation	9	0.040541	4389243	0.005305	7.642495	3.69546e-06	0.000250264
GO:0021516	dorsal spinal cord development	6	0.027027	1493405	0.001805	14.974624	3.84707e-06	0.000254151
GO:0043585	nose morphogenesis	4	0.018018	381030	0.000460	39.127590	4.08762e-06	0.000257768
GO:0060255	regulation of macromolecule metabolic process	159	0.716216	470538800	0.568670	1.259459	4.04216e-06	0.000257768
GO:0061351	neural precursor cell proliferation	13	0.058559	10010409	0.012098	4.840317	4.06916e-06	0.000257768
GO:0001837	epithelial to mesenchymal transition	15	0.067568	13515721	0.016334	4.136512	4.87375e-06	0.000296988
GO:0007442	hindgut morphogenesis	5	0.022523	880520	0.001064	21.164746	4.83647e-06	0.000296988
GO:0043586	tongue development	6	0.027027	1559941	0.001885	14.335913	4.92363e-06	0.000296988
GO:0045664	regulation of neuron differentiation	22	0.099099	27432255	0.033153	2.989121	5.96053e-06	0.000349405
GO:0048713	regulation of oligodendrocyte differentiation	10	0.045045	5933252	0.007171	6.281878	5.91012e-06	0.000349405
GO:0010556	regulation of macromolecule biosynthetic process	147	0.662162	426023911	0.514871	1.286073	6.32603e-06	0.00036568
GO:0021544	subpallium development	5	0.022523	935839	0.001131	19.913663	6.48057e-06	0.000369482
GO:0003266	regulation of secondary heart field cardioblast proliferation	6	0.027027	1737985	0.002100	12.867302	9.05147e-06	0.000496089
GO:0019222	regulation of metabolic process	165	0.743243	499836176	0.604077	1.230378	9.17801e-06	0.000496089
GO:0021796	cerebral cortex regionalization	6	0.027027	1732326	0.002094	12.909336	8.88724e-06	0.000496089
GO:0045596	negative regulation of cell differentiation	48	0.216216	94091844	0.113715	1.901391	9.15528e-06	0.000496089
GO:0021537	telencephalon development	8	0.036036	3759775	0.004544	7.930680	9.89243e-06	0.00052785
GO:0009794	regulation of mitotic cell cycle, embryonic	5	0.022523	1042450	0.001260	17.877099	1.08597e-05	0.000564977
GO:0051962	positive regulation of nervous system development	24	0.108108	32930203	0.039798	2.716434	1.07854e-05	0.000564977
GO:0009889	regulation of biosynthetic process	149	0.671171	437438108	0.528666	1.269556	1.13986e-05	0.000578548
GO:0045686	negative regulation of glial cell differentiation	8	0.036036	3829487	0.004628	7.786310	1.12778e-05	0.000578548
GO:0030856	regulation of epithelial cell differentiation	20	0.090090	24478428	0.029583	3.045291	1.235e-05	0.000619287
GO:0009950	dorsal/ventral axis specification	6	0.027027	1855682	0.002243	12.051191	1.30649e-05	0.000639717
GO:0021602	cranial nerve morphogenesis	7	0.031532	2804439	0.003389	9.303242	1.30454e-05	0.000639717
GO:0021558	trochlear nerve development	4	0.018018	537925	0.000650	27.715361	1.57113e-05	0.000688318
GO:0045595	regulation of cell differentiation	81	0.364865	196735267	0.237764	1.534564	1.49389e-05	0.000688318
GO:0045977	positive regulation of mitotic cell cycle, embryonic	4	0.018018	537925	0.000650	27.715361	1.57113e-05	0.000688318
GO:0060501	positive regulation of epithelial cell proliferation involved in lung morphogenesis	5	0.022523	1117743	0.001351	16.672869	1.51408e-05	0.000688318
GO:0061105	regulation of stomach neuroendocrine cell differentiation	4	0.018018	537925	0.000650	27.715361	1.57113e-05	0.000688318
GO:0061106	negative regulation of stomach neuroendocrine cell differentiation	4	0.018018	537925	0.000650	27.715361	1.57113e-05	0.000688318
GO:1905934	negative regulation of cell fate determination	4	0.018018	537925	0.000650	27.715361	1.57113e-05	0.000688318
GO:2000226	regulation of pancreatic A cell differentiation	4	0.018018	537925	0.000650	27.715361	1.57113e-05	0.000688318
GO:2000227	negative regulation of pancreatic A cell differentiation	4	0.018018	537925	0.000650	27.715361	1.57113e-05	0.000688318
GO:2000978	negative regulation of forebrain neuron differentiation	4	0.018018	537925	0.000650	27.715361	1.57113e-05	0.000688318
GO:0035019	somatic stem cell population maintenance	10	0.045045	6690310	0.008086	5.571037	1.64844e-05	0.000714668
GO:0021546	rhombomere development	5	0.022523	1144589	0.001383	16.281811	1.69494e-05	0.00072725
GO:0055057	neuroblast division	6	0.027027	1975432	0.002387	11.320652	1.85142e-05	0.000786286
GO:0042476	odontogenesis	14	0.063063	13343654	0.016126	3.910529	1.87657e-05	0.000788916
GO:0021780	glial cell fate specification	5	0.022523	1182791	0.001429	15.755938	1.98081e-05	0.000824412
GO:0060429	epithelium development	24	0.108108	34245754	0.041388	2.612082	2.02797e-05	0.000835686
GO:0010558	negative regulation of macromolecule biosynthetic process	95	0.427928	245012902	0.296110	1.445163	2.08787e-05	0.000851933
GO:0021766	hippocampus development	12	0.054054	10053413	0.012150	4.448873	2.18199e-05	0.000881695
GO:0021984	adenohypophysis development	5	0.022523	1221045	0.001476	15.262322	2.30331e-05	0.000894562
GO:0022012	subpallium cell proliferation in forebrain	3	0.013514	198443	0.000240	56.346605	2.38579e-05	0.000894562
GO:0022018	lateral ganglionic eminence cell proliferation	3	0.013514	198443	0.000240	56.346605	2.38579e-05	0.000894562
GO:0060366	lambdoid suture morphogenesis	3	0.013514	198443	0.000240	56.346605	2.38579e-05	0.000894562
GO:0060367	sagittal suture morphogenesis	3	0.013514	198443	0.000240	56.346605	2.38579e-05	0.000894562
GO:0060872	semicircular canal development	3	0.013514	198443	0.000240	56.346605	2.38579e-05	0.000894562
GO:0060873	anterior semicircular canal development	3	0.013514	198443	0.000240	56.346605	2.38579e-05	0.000894562
GO:0060875	lateral semicircular canal development	3	0.013514	198443	0.000240	56.346605	2.38579e-05	0.000894562
GO:0001708	cell fate specification	12	0.054054	10167941	0.012288	4.398762	2.43388e-05	0.000904447
GO:0007423	sensory organ development	20	0.090090	25742285	0.031111	2.895777	2.51152e-05	0.000925039
GO:0008283	cell population proliferation	38	0.171171	70146959	0.084776	2.019096	2.6348e-05	0.000961935
GO:2000179	positive regulation of neural precursor cell proliferation	10	0.045045	7124196	0.008610	5.231743	2.79522e-05	0.00101163
GO:0001763	morphogenesis of a branching structure	20	0.090090	26047753	0.031480	2.861818	2.95949e-05	0.00106184
GO:2000794	regulation of epithelial cell proliferation involved in lung morphogenesis	5	0.022523	1292253	0.001562	14.421311	3.01106e-05	0.00107112
GO:1905933	regulation of cell fate determination	4	0.018018	641962	0.000776	23.223782	3.11804e-05	0.00109977
GO:0021869	forebrain ventricular zone progenitor cell division	5	0.022523	1324018	0.001600	14.075324	3.37643e-05	0.0011809
GO:0003264	regulation of cardioblast proliferation	6	0.027027	2216914	0.002679	10.087526	3.50548e-05	0.00121582
GO:0048565	digestive tract development	11	0.049550	8925941	0.010787	4.593259	3.61591e-05	0.00124375
GO:0009890	negative regulation of biosynthetic process	96	0.432432	251659518	0.304143	1.421805	3.65817e-05	0.00124798
GO:0021557	oculomotor nerve development	4	0.018018	674811	0.000816	22.093276	3.78079e-05	0.00127932
GO:0048568	embryonic organ development	18	0.081081	22282087	0.026929	3.010918	3.93767e-05	0.00132166
GO:0072171	mesonephric tubule morphogenesis	5	0.022523	1372148	0.001658	13.581612	3.99446e-05	0.00133
GO:1904010	response to Aroclor 1254	4	0.018018	686118	0.000829	21.729186	4.03106e-05	0.00133153
GO:1902688	regulation of NAD metabolic process	3	0.013514	240652	0.000291	46.463729	4.21953e-05	0.00138281
GO:0060594	mammary gland specification	3	0.013514	243465	0.000294	45.926886	4.3668e-05	0.00141989
GO:0072173	metanephric tubule morphogenesis	4	0.018018	711921	0.000860	20.941629	4.64732e-05	0.00148786
GO:0072282	metanephric nephron tubule morphogenesis	4	0.018018	711921	0.000860	20.941629	4.64732e-05	0.00148786
GO:0002085	inhibition of neuroepithelial cell differentiation	4	0.018018	713909	0.000863	20.883314	4.69749e-05	0.00149244
GO:0014014	negative regulation of gliogenesis	8	0.036036	4703039	0.005684	6.340065	4.78278e-05	0.00149669
GO:0061009	common bile duct development	4	0.018018	716538	0.000866	20.806692	4.76444e-05	0.00149669
GO:0060675	ureteric bud morphogenesis	4	0.018018	724402	0.000875	20.580818	4.96888e-05	0.00154332
GO:0022029	telencephalon cell migration	9	0.040541	6186720	0.007477	5.422060	5.36899e-05	0.00165524
GO:0016477	cell migration	51	0.229730	109756436	0.132646	1.731899	5.59657e-05	0.00167034
GO:0021772	olfactory bulb development	8	0.036036	4813836	0.005818	6.194139	5.61862e-05	0.00167034
GO:0050909	sensory perception of taste	7	0.031532	3524607	0.004260	7.402350	5.49328e-05	0.00167034
GO:1903226	positive regulation of endodermal cell differentiation	2	0.009009	39615	0.000048	188.170968	5.58362e-05	0.00167034
GO:1904815	negative regulation of protein localization to chromosome, telomeric region	2	0.009009	39615	0.000048	188.170968	5.58362e-05	0.00167034
GO:0042475	odontogenesis of dentin-containing tooth	11	0.049550	9390546	0.011349	4.366004	5.67298e-05	0.00167453
GO:0035910	ascending aorta morphogenesis	5	0.022523	1487540	0.001798	12.528055	5.83351e-05	0.00169383
GO:0045685	regulation of glial cell differentiation	11	0.049550	9417899	0.011382	4.353323	5.82037e-05	0.00169383
GO:2000026	regulation of multicellular organismal development	72	0.324324	174801976	0.211257	1.535212	5.86043e-05	0.00169383
GO:0021575	hindbrain morphogenesis	4	0.018018	773603	0.000935	19.271882	6.3964e-05	0.00183599
GO:2000974	negative regulation of pro-B cell differentiation	4	0.018018	779661	0.000942	19.122139	6.59075e-05	0.00187882
GO:0031016	pancreas development	8	0.036036	4993425	0.006035	5.971367	7.23006e-05	0.00204704
GO:0021513	spinal cord dorsal/ventral patterning	5	0.022523	1565318	0.001892	11.905557	7.4008e-05	0.00208122
GO:0021543	pallium development	4	0.018018	810346	0.000979	18.398049	7.64192e-05	0.00213461
GO:0051093	negative regulation of developmental process	56	0.252252	126503440	0.152886	1.649939	8.3006e-05	0.00230314
GO:0007399	nervous system development	36	0.162162	68715803	0.083047	1.952667	8.74532e-05	0.00241046
GO:0002293	alpha-beta T cell differentiation involved in immune response	10	0.045045	8225025	0.009940	4.531532	9.1212e-05	0.00248221
GO:0050769	positive regulation of neurogenesis	20	0.090090	28293365	0.034194	2.634679	9.12489e-05	0.00248221
GO:0002287	alpha-beta T cell activation involved in immune response	10	0.045045	8416627	0.010172	4.428373	0.000109867	0.00296927
GO:0048505	regulation of timing of cell differentiation	5	0.022523	1709419	0.002066	10.901939	0.000111418	0.00297256
GO:0061138	morphogenesis of a branching epithelium	18	0.081081	24200589	0.029248	2.772227	0.000110951	0.00297256
GO:0034101	erythrocyte homeostasis	5	0.022523	1724890	0.002085	10.804157	0.000116162	0.00304066
GO:0048557	embryonic digestive tract morphogenesis	6	0.027027	2756523	0.003331	8.112821	0.000114946	0.00304066
GO:0048762	mesenchymal cell differentiation	15	0.067568	17874026	0.021602	3.127888	0.000116128	0.00304066
GO:0010557	positive regulation of macromolecule biosynthetic process	102	0.459459	279765609	0.338111	1.358902	0.000119553	0.00309057
GO:0072049	comma-shaped body morphogenesis	4	0.018018	909973	0.001100	16.383767	0.000119008	0.00309057
GO:2000977	regulation of forebrain neuron differentiation	4	0.018018	913045	0.001103	16.328643	0.000120546	0.00309699
GO:0010720	positive regulation of cell development	32	0.144144	59011381	0.071318	2.021140	0.000121814	0.00311037
GO:0002009	morphogenesis of an epithelium	27	0.121622	46085036	0.055696	2.183666	0.000127423	0.00321416
GO:1905457	negative regulation of lymphoid progenitor cell differentiation	4	0.018018	925588	0.001119	16.107367	0.000126974	0.00321416
GO:0060164	regulation of timing of neuron differentiation	4	0.018018	934328	0.001129	15.956694	0.000131598	0.00329945
GO:0070231	T cell apoptotic process	5	0.022523	1781607	0.002153	10.460209	0.000134891	0.00336179
GO:0002292	T cell differentiation involved in immune response	10	0.045045	8665065	0.010472	4.301406	0.00013878	0.00343812
GO:0035239	tube morphogenesis	27	0.121622	46497503	0.056195	2.164295	0.00014712	0.00362316
GO:0008347	glial cell migration	6	0.027027	2909115	0.003516	7.687279	0.000153542	0.00371536
GO:0071863	regulation of cell proliferation in bone marrow	4	0.018018	971763	0.001174	15.341998	0.000152789	0.00371536
GO:0071864	positive regulation of cell proliferation in bone marrow	4	0.018018	971763	0.001174	15.341998	0.000152789	0.00371536
GO:0072078	nephron tubule morphogenesis	5	0.022523	1843601	0.002228	10.108468	0.000157919	0.00377735
GO:0072088	nephron epithelium morphogenesis	5	0.022523	1843601	0.002228	10.108468	0.000157919	0.00377735
GO:0030326	embryonic limb morphogenesis	13	0.058559	14355681	0.017350	3.375218	0.000160037	0.00378452
GO:0035113	embryonic appendage morphogenesis	13	0.058559	14355681	0.017350	3.375218	0.000160037	0.00378452
GO:0060592	mammary gland formation	3	0.013514	381208	0.000461	29.331990	0.000163121	0.00383565
GO:2000136	regulation of cell proliferation involved in heart morphogenesis	6	0.027027	2949864	0.003565	7.581088	0.000165409	0.0038676
GO:0072141	renal interstitial fibroblast development	4	0.018018	1017848	0.001230	14.647360	0.000182136	0.00423493
GO:0010717	regulation of epithelial to mesenchymal transition	15	0.067568	18664335	0.022557	2.995443	0.000184678	0.00427017
GO:0030901	midbrain development	8	0.036036	5827971	0.007043	5.116287	0.000205937	0.00473542
GO:0071356	cellular response to tumor necrosis factor	12	0.054054	12807138	0.015478	3.492299	0.000210001	0.00480232
GO:0021879	forebrain neuron differentiation	7	0.031532	4395662	0.005312	5.935483	0.000211932	0.00482001
GO:0001701	in utero embryonic development	22	0.099099	35010754	0.042312	2.342090	0.000215004	0.0048633
GO:0045168	cell-cell signaling involved in cell fate commitment	4	0.018018	1082995	0.001309	13.766255	0.000230281	0.00508017
GO:0045608	negative regulation of inner ear auditory receptor cell differentiation	4	0.018018	1085027	0.001311	13.740474	0.000231915	0.00508017
GO:0045632	negative regulation of mechanoreceptor differentiation	4	0.018018	1085027	0.001311	13.740474	0.000231915	0.00508017
GO:0046331	lateral inhibition	4	0.018018	1082995	0.001309	13.766255	0.000230281	0.00508017
GO:0072050	S-shaped body morphogenesis	4	0.018018	1084449	0.001311	13.747798	0.00023145	0.00508017
GO:2000981	negative regulation of inner ear receptor cell differentiation	4	0.018018	1085027	0.001311	13.740474	0.000231915	0.00508017
GO:0048566	embryonic digestive tract development	6	0.027027	3182121	0.003846	7.027759	0.0002476	0.00539536
GO:0071625	vocalization behavior	5	0.022523	2046623	0.002473	9.105723	0.000254815	0.00552366
GO:0048710	regulation of astrocyte differentiation	7	0.031532	4536928	0.005483	5.750670	0.000256208	0.00552507
GO:0021615	glossopharyngeal nerve morphogenesis	4	0.018018	1115941	0.001349	13.359833	0.000257827	0.00553131
GO:0040034	regulation of development, heterochronic	5	0.022523	2063264	0.002494	9.032282	0.000264392	0.00564308
GO:0043009	chordate embryonic development	22	0.099099	35654005	0.043090	2.299835	0.000275858	0.00585776
GO:0001762	beta-alanine transport	2	0.009009	89469	0.000108	83.318165	0.000282299	0.00593569
GO:0051101	regulation of DNA binding	8	0.036036	6111490	0.007386	4.878936	0.00028238	0.00593569
GO:0048706	embryonic skeletal system development	9	0.040541	7764900	0.009384	4.320052	0.000289037	0.00604508
GO:0007387	anterior compartment pattern formation	2	0.009009	92997	0.000112	80.157348	0.000304811	0.00631156
GO:0007388	posterior compartment specification	2	0.009009	92997	0.000112	80.157348	0.000304811	0.00631156
GO:0010605	negative regulation of macromolecule metabolic process	100	0.450450	279123621	0.337335	1.335321	0.000306524	0.00631562
GO:0010721	negative regulation of cell development	24	0.108108	41147387	0.049729	2.173959	0.000328355	0.00667923
GO:0021979	hypothalamus cell differentiation	3	0.013514	484934	0.000586	23.057961	0.000328987	0.00667923
GO:0060364	frontal suture morphogenesis	3	0.013514	484310	0.000585	23.087670	0.000327759	0.00667923
GO:0001944	vasculature development	10	0.045045	9752799	0.011787	3.821668	0.000352455	0.00712096
GO:0009953	dorsal/ventral pattern formation	10	0.045045	9793678	0.011836	3.805717	0.000364069	0.00732008
GO:0048754	branching morphogenesis of an epithelial tube	15	0.067568	19956337	0.024118	2.801513	0.000372491	0.0074534
GO:0007625	grooming behavior	4	0.018018	1243083	0.001502	11.993395	0.000386576	0.00762527
GO:0045588	positive regulation of gamma-delta T cell differentiation	4	0.018018	1241663	0.001501	12.007111	0.000384927	0.00762527
GO:0046645	positive regulation of gamma-delta T cell activation	4	0.018018	1241663	0.001501	12.007111	0.000384927	0.00762527
GO:0001501	skeletal system development	19	0.085586	29263213	0.035366	2.419992	0.000393806	0.00773123
GO:0060325	face morphogenesis	7	0.031532	4883641	0.005902	5.342402	0.000396922	0.00775582
GO:0060253	negative regulation of glial cell proliferation	4	0.018018	1253554	0.001515	11.893214	0.000398895	0.00775794
GO:0021798	forebrain dorsal/ventral pattern formation	4	0.018018	1255161	0.001517	11.877987	0.00040081	0.00775893
GO:0021987	cerebral cortex development	11	0.049550	11825287	0.014291	3.467075	0.000407634	0.00785451
GO:0009891	positive regulation of biosynthetic process	102	0.459459	288322312	0.348452	1.318573	0.00041602	0.00794519
GO:0048755	branching morphogenesis of a nerve	4	0.018018	1270303	0.001535	11.736401	0.000419177	0.00794519
GO:0071559	response to transforming growth factor beta	11	0.049550	11869183	0.014345	3.454253	0.000420304	0.00794519
GO:1901331	positive regulation of odontoblast differentiation	4	0.018018	1272495	0.001538	11.716184	0.000421885	0.00794519
GO:1902913	positive regulation of neuroepithelial cell differentiation	4	0.018018	1272495	0.001538	11.716184	0.000421885	0.00794519
GO:0030318	melanocyte differentiation	5	0.022523	2289778	0.002767	8.138773	0.000423841	0.00794605
GO:0042297	vocal learning	3	0.013514	531236	0.000642	21.048252	0.000428575	0.00796307
GO:0098596	imitative learning	3	0.013514	531236	0.000642	21.048252	0.000428575	0.00796307
GO:0021954	central nervous system neuron development	7	0.031532	5013233	0.006059	5.204301	0.000463143	0.00856713
GO:0002761	regulation of myeloid leukocyte differentiation	14	0.063063	18210875	0.022009	2.865362	0.000467691	0.00861296
GO:0120223	larynx morphogenesis	3	0.013514	560864	0.000678	19.936365	0.000501418	0.0091934
GO:2000177	regulation of neural precursor cell proliferation	11	0.049550	12153285	0.014688	3.373504	0.000510559	0.00931995
GO:0021884	forebrain neuron development	5	0.022523	2426937	0.002933	7.678808	0.000550403	0.00999704
GO:0048870	cell motility	53	0.238739	126674361	0.153092	1.559443	0.000552455	0.00999704
GO:0032665	regulation of interleukin-21 production	3	0.013514	586280	0.000709	19.072098	0.000569858	0.0102123
GO:0032745	positive regulation of interleukin-21 production	3	0.013514	586280	0.000709	19.072098	0.000569858	0.0102123
GO:0045586	regulation of gamma-delta T cell differentiation	4	0.018018	1382300	0.001671	10.785492	0.000574164	0.0102123
GO:0046643	regulation of gamma-delta T cell activation	4	0.018018	1382300	0.001671	10.785492	0.000574164	0.0102123
GO:0070227	lymphocyte apoptotic process	5	0.022523	2463689	0.002977	7.564259	0.000588678	0.0104259
GO:0021517	ventral spinal cord development	4	0.018018	1408992	0.001703	10.581171	0.000616375	0.0108271
GO:0048729	tissue morphogenesis	29	0.130631	56417521	0.068183	1.915871	0.000616535	0.0108271
GO:0061153	trachea gland development	3	0.013514	604798	0.000731	18.488139	0.000623301	0.010877
GO:0061333	renal tubule morphogenesis	5	0.022523	2496589	0.003017	7.464578	0.000624603	0.010877
GO:1901329	regulation of odontoblast differentiation	4	0.018018	1425260	0.001722	10.460397	0.000643154	0.0111534
GO:0010604	positive regulation of macromolecule metabolic process	112	0.504505	327375737	0.395650	1.275128	0.000651925	0.0112586
GO:0048856	anatomical structure development	117	0.527027	345800964	0.417918	1.261078	0.000675741	0.0116216
GO:0002018	renin-angiotensin regulation of aldosterone production	2	0.009009	141155	0.000171	52.809981	0.000696286	0.0119257
GO:0032910	regulation of transforming growth factor beta3 production	3	0.013514	634995	0.000767	17.608941	0.000717125	0.0121823
GO:0032916	positive regulation of transforming growth factor beta3 production	3	0.013514	634995	0.000767	17.608941	0.000717125	0.0121823
GO:0098598	learned vocalization behavior or vocal learning	3	0.013514	637526	0.000770	17.539033	0.000725373	0.0122724
GO:0003026	regulation of systemic arterial blood pressure by aortic arch baroreceptor feedback	2	0.009009	145745	0.000176	51.146817	0.000741703	0.0124978
GO:0000902	cell morphogenesis	16	0.072072	23723331	0.028671	2.513776	0.00076271	0.0127622
GO:0098597	observational learning	3	0.013514	649002	0.000784	17.228898	0.000763527	0.0127622
GO:0002053	positive regulation of mesenchymal cell proliferation	7	0.031532	5476988	0.006619	4.763636	0.000775549	0.0129113
GO:0061309	cardiac neural crest cell development involved in outflow tract morphogenesis	4	0.018018	1505100	0.001819	9.905512	0.000786644	0.0130439
GO:0009790	embryo development	22	0.099099	38737243	0.046816	2.116783	0.000828133	0.0135164
GO:0009792	embryo development ending in birth or egg hatching	22	0.099099	38737243	0.046816	2.116783	0.000828133	0.0135164
GO:0014013	regulation of gliogenesis	11	0.049550	12898196	0.015588	3.178674	0.000827018	0.0135164
GO:0045597	positive regulation of cell differentiation	48	0.216216	113301051	0.136930	1.579027	0.000824002	0.0135164
GO:0009880	embryonic pattern specification	8	0.036036	7263133	0.008778	4.105332	0.000865733	0.0140749
GO:0050793	regulation of developmental process	98	0.441441	279734650	0.338073	1.305756	0.000878308	0.0142238
GO:0009892	negative regulation of metabolic process	103	0.463964	297550235	0.359604	1.290206	0.000892916	0.0143876
GO:0048664	neuron fate determination	3	0.013514	686050	0.000829	16.298505	0.000895336	0.0143876
GO:0048665	neuron fate specification	6	0.027027	4101900	0.004957	5.451907	0.000927453	0.0148404
GO:0071398	cellular response to fatty acid	7	0.031532	5653229	0.006832	4.615128	0.000930642	0.0148404
GO:0002286	T cell activation involved in immune response	10	0.045045	11120444	0.013440	3.351662	0.000956153	0.0151312
GO:0007275	multicellular organism development	22	0.099099	39166533	0.047335	2.093581	0.000953966	0.0151312
GO:0060021	roof of mouth development	11	0.049550	13170147	0.015917	3.113037	0.000977092	0.0153459
GO:0090281	negative regulation of calcium ion import	4	0.018018	1595189	0.001928	9.346094	0.000974144	0.0153459
GO:0072024	macula densa development	2	0.009009	169490	0.000205	43.981314	0.00099887	0.0154546
GO:0072069	DCT cell differentiation	2	0.009009	169490	0.000205	43.981314	0.00099887	0.0154546
GO:0072227	metanephric macula densa development	2	0.009009	169490	0.000205	43.981314	0.00099887	0.0154546
GO:0072240	metanephric DCT cell differentiation	2	0.009009	169490	0.000205	43.981314	0.00099887	0.0154546
GO:0050931	pigment cell differentiation	5	0.022523	2797798	0.003381	6.660946	0.00103464	0.0159355
GO:1901300	positive regulation of hydrogen peroxide-mediated programmed cell death	3	0.013514	722335	0.000873	15.479783	0.00103761	0.0159355
GO:0030111	regulation of Wnt signaling pathway	24	0.108108	44737481	0.054067	1.999503	0.00105039	0.0160725
GO:0021852	pyramidal neuron migration to cerebral cortex	2	0.009009	174294	0.000211	42.769073	0.0010554	0.01609
GO:0002294	CD4-positive, alpha-beta T cell differentiation involved in immune response	8	0.036036	7558076	0.009134	3.945127	0.00111361	0.016854
GO:0042093	T-helper cell differentiation	8	0.036036	7558076	0.009134	3.945127	0.00111361	0.016854
GO:0010718	positive regulation of epithelial to mesenchymal transition	9	0.040541	9440706	0.011410	3.553205	0.0011445	0.0172587
GO:0021819	layer formation in cerebral cortex	4	0.018018	1673293	0.002022	8.909848	0.0011604	0.0174353
GO:0048666	neuron development	14	0.063063	20122910	0.024320	2.593102	0.00121148	0.0181373
GO:0021631	optic nerve morphogenesis	3	0.013514	764723	0.000924	14.621751	0.00122099	0.0181491
GO:0035607	fibroblast growth factor receptor signaling pathway involved in orbitofrontal cortex development	3	0.013514	763819	0.000923	14.639056	0.00121688	0.0181491
GO:1902262	apoptotic process involved in blood vessel morphogenesis	3	0.013514	767188	0.000927	14.574771	0.00123223	0.0182511
GO:0061626	pharyngeal arch artery morphogenesis	4	0.018018	1709785	0.002066	8.719685	0.00125543	0.0185287
GO:0050915	sensory perception of sour taste	3	0.013514	774064	0.000935	14.445303	0.00126395	0.0185886
GO:0010517	regulation of phospholipase activity	3	0.013514	778520	0.000941	14.362623	0.00128478	0.0186316
GO:0010518	positive regulation of phospholipase activity	3	0.013514	778520	0.000941	14.362623	0.00128478	0.0186316
GO:0072023	thick ascending limb development	2	0.009009	192592	0.000233	38.705621	0.00128448	0.0186316
GO:0072233	metanephric thick ascending limb development	2	0.009009	192592	0.000233	38.705621	0.00128448	0.0186316
GO:0021847	ventricular zone neuroblast division	3	0.013514	782478	0.000946	14.289973	0.00130346	0.0188368
GO:0061308	cardiac neural crest cell development involved in heart development	4	0.018018	1730490	0.002091	8.615355	0.0013117	0.0188903
GO:0030857	negative regulation of epithelial cell differentiation	8	0.036036	7764630	0.009384	3.840179	0.00131871	0.0189258
GO:0021757	caudate nucleus development	2	0.009009	199857	0.000242	37.298633	0.00138144	0.019623
GO:0021758	putamen development	2	0.009009	199857	0.000242	37.298633	0.00138144	0.019623
GO:0032355	response to estradiol	12	0.054054	15902872	0.019219	2.812470	0.00137603	0.019623
GO:0045687	positive regulation of glial cell differentiation	7	0.031532	6065505	0.007330	4.301435	0.00138929	0.0196675
GO:0007595	lactation	7	0.031532	6079503	0.007347	4.291531	0.00140749	0.019742
GO:0021769	orbitofrontal cortex development	3	0.013514	805103	0.000973	13.888396	0.00141353	0.019742
GO:0042144	vacuole fusion, non-autophagic	2	0.009009	202137	0.000244	36.877924	0.00141257	0.019742
GO:0051098	regulation of binding	11	0.049550	13787202	0.016663	2.973711	0.0014024	0.019742
GO:0062009	secondary palate development	5	0.022523	3018108	0.003648	6.174723	0.0014415	0.0200653
GO:0030855	epithelial cell differentiation	23	0.103604	43211140	0.052223	1.983875	0.00147884	0.0203913
GO:0045637	regulation of myeloid cell differentiation	18	0.081081	30221657	0.036524	2.219916	0.00147226	0.0203913
GO:0060484	lung-associated mesenchyme development	4	0.018018	1792065	0.002166	8.319333	0.00148942	0.0203913
GO:1904904	regulation of endothelial cell-matrix adhesion	3	0.013514	819140	0.000990	13.650401	0.00148466	0.0203913
GO:1904906	positive regulation of endothelial cell-matrix adhesion	3	0.013514	819140	0.000990	13.650401	0.00148466	0.0203913
GO:0060766	negative regulation of androgen receptor signaling pathway	5	0.022523	3050997	0.003687	6.108161	0.00151106	0.0206198
GO:0097066	response to thyroid hormone	4	0.018018	1807344	0.002184	8.249003	0.00153599	0.0208914
GO:0060251	regulation of glial cell proliferation	6	0.027027	4538018	0.005484	4.927962	0.00154508	0.0209466
GO:0048701	embryonic cranial skeleton morphogenesis	7	0.031532	6202739	0.007496	4.206267	0.00157585	0.0212493
GO:0051094	positive regulation of developmental process	61	0.274775	158319617	0.191337	1.436076	0.00157762	0.0212493
GO:2000158	positive regulation of ubiquitin-specific protease activity	2	0.009009	215191	0.000260	34.640821	0.00159722	0.021444
GO:0035315	hair cell differentiation	5	0.022523	3103624	0.003751	6.004588	0.00162746	0.0217797
GO:0045604	regulation of epidermal cell differentiation	9	0.040541	9959560	0.012037	3.368097	0.00164597	0.0219569
GO:0141091	transforming growth factor beta receptor superfamily signaling pathway	15	0.067568	23184539	0.028020	2.411432	0.00166036	0.022078
GO:2000855	regulation of mineralocorticoid secretion	3	0.013514	859934	0.001039	13.002846	0.001704	0.0225144
GO:2000858	regulation of aldosterone secretion	3	0.013514	859934	0.001039	13.002846	0.001704	0.0225144
GO:0060716	labyrinthine layer blood vessel development	5	0.022523	3139059	0.003794	5.936805	0.00170946	0.0225151
GO:0001707	mesoderm formation	8	0.036036	8112965	0.009805	3.675299	0.00173175	0.0225941
GO:0016202	regulation of striated muscle tissue development	7	0.031532	6303473	0.007618	4.139048	0.00172478	0.0225941
GO:2000973	regulation of pro-B cell differentiation	4	0.018018	1867395	0.002257	7.983734	0.00172884	0.0225941
GO:0042472	inner ear morphogenesis	9	0.040541	10040094	0.012134	3.341081	0.00173757	0.0225993
GO:0001704	formation of primary germ layer	10	0.045045	12072316	0.014590	3.087391	0.00174748	0.0226574
GO:0070242	thymocyte apoptotic process	3	0.013514	870170	0.001052	12.849891	0.00176203	0.022775
GO:0160194	stereocilium bundle organization	2	0.009009	226965	0.000274	32.843799	0.0017731	0.0228472
GO:0002016	regulation of blood volume by renin-angiotensin	2	0.009009	229718	0.000278	32.450191	0.00181549	0.0233212
GO:0014009	glial cell proliferation	4	0.018018	1914438	0.002314	7.787552	0.00189119	0.0235254
GO:0021542	dentate gyrus development	6	0.027027	4723782	0.005709	4.734168	0.00188707	0.0235254
GO:0021943	formation of radial glial scaffolds	3	0.013514	886348	0.001071	12.615349	0.00185624	0.0235254
GO:0032714	negative regulation of interleukin-5 production	3	0.013514	890424	0.001076	12.557601	0.00188046	0.0235254
GO:0033089	positive regulation of T cell differentiation in thymus	4	0.018018	1913132	0.002312	7.792868	0.00188655	0.0235254
GO:0048634	regulation of muscle organ development	7	0.031532	6409763	0.007747	4.070412	0.00189356	0.0235254
GO:0061437	renal system vasculature development	4	0.018018	1910593	0.002309	7.803224	0.00187754	0.0235254
GO:0061440	kidney vasculature development	4	0.018018	1910593	0.002309	7.803224	0.00187754	0.0235254
GO:0071887	leukocyte apoptotic process	5	0.022523	3194731	0.003861	5.833349	0.00184436	0.0235254
GO:0072012	glomerulus vasculature development	4	0.018018	1910593	0.002309	7.803224	0.00187754	0.0235254
GO:0098727	maintenance of cell number	14	0.063063	21097667	0.025498	2.473295	0.00187202	0.0235254
GO:0051216	cartilage development	12	0.054054	16550569	0.020002	2.702406	0.0019124	0.0236887
GO:0050768	negative regulation of neurogenesis	13	0.058559	18860687	0.022794	2.569024	0.00194942	0.0240757
GO:0010447	response to acidic pH	5	0.022523	3248417	0.003926	5.736943	0.00198167	0.0243347
GO:0046632	alpha-beta T cell differentiation	10	0.045045	12285092	0.014847	3.033918	0.00198209	0.0243347
GO:0071560	cellular response to transforming growth factor beta stimulus	9	0.040541	10252946	0.012391	3.271720	0.00199946	0.0244757
GO:0072189	ureter development	3	0.013514	927496	0.001121	12.055674	0.00210984	0.0256759
GO:1901509	regulation of endothelial tube morphogenesis	3	0.013514	927053	0.001120	12.061435	0.00210701	0.0256759
GO:0140742	lncRNA transcription	3	0.013514	928635	0.001122	12.040887	0.00211715	0.0256898
GO:0008284	positive regulation of cell population proliferation	46	0.207207	112247817	0.135657	1.527433	0.0021249	0.0257088
GO:1902732	positive regulation of chondrocyte proliferation	3	0.013514	933144	0.001128	11.982705	0.00214624	0.0258918
GO:0032696	negative regulation of interleukin-13 production	3	0.013514	935192	0.001130	11.956464	0.00215954	0.0259769
GO:0061005	cell differentiation involved in kidney development	6	0.027027	4863615	0.005878	4.598057	0.00218015	0.0261492
GO:0048711	positive regulation of astrocyte differentiation	4	0.018018	1995595	0.002412	7.470847	0.00219559	0.0262587
GO:0072051	juxtaglomerular apparatus development	2	0.009009	254099	0.000307	29.336569	0.00221179	0.0263766
GO:0008298	intracellular mRNA localization	4	0.018018	2006823	0.002425	7.429049	0.0022402	0.0264878
GO:0071865	regulation of apoptotic process in bone marrow cell	3	0.013514	946790	0.001144	11.809999	0.00223579	0.0264878
GO:0071866	negative regulation of apoptotic process in bone marrow cell	3	0.013514	946790	0.001144	11.809999	0.00223579	0.0264878
GO:1901861	regulation of muscle tissue development	7	0.031532	6633375	0.008017	3.933198	0.00229032	0.0270037
GO:0042118	endothelial cell activation	3	0.013514	961172	0.001162	11.633287	0.00233265	0.0274251
GO:0048667	cell morphogenesis involved in neuron differentiation	5	0.022523	3389320	0.004096	5.498443	0.00237747	0.0277951
GO:1902480	protein localization to mitotic spindle	2	0.009009	263400	0.000318	28.300656	0.00237278	0.0277951
GO:0002568	somatic diversification of T cell receptor genes	3	0.013514	975306	0.001179	11.464699	0.00243033	0.0278919
GO:0002681	somatic recombination of T cell receptor gene segments	3	0.013514	975306	0.001179	11.464699	0.00243033	0.0278919
GO:0021522	spinal cord motor neuron differentiation	5	0.022523	3398607	0.004107	5.483418	0.00240543	0.0278919
GO:0033153	T cell receptor V(D)J recombination	3	0.013514	975306	0.001179	11.464699	0.00243033	0.0278919
GO:0072021	ascending thin limb development	2	0.009009	266231	0.000322	27.999718	0.00242284	0.0278919
GO:0072218	metanephric ascending thin limb development	2	0.009009	266231	0.000322	27.999718	0.00242284	0.0278919
GO:1903706	regulation of hemopoiesis	29	0.130631	61784653	0.074670	1.749442	0.00243267	0.0278919
GO:0034612	response to tumor necrosis factor	12	0.054054	17094470	0.020660	2.616423	0.00248582	0.0284231
GO:0031223	auditory behavior	3	0.013514	986702	0.001192	11.332286	0.0025109	0.0286312
GO:0043279	response to alkaloid	10	0.045045	12856904	0.015538	2.898984	0.00274074	0.0310816
GO:0051961	negative regulation of nervous system development	13	0.058559	19627332	0.023721	2.468678	0.00273904	0.0310816
GO:0048702	embryonic neurocranium morphogenesis	3	0.013514	1022734	0.001236	10.933038	0.00277647	0.0314013
GO:0072073	kidney epithelium development	9	0.040541	10790115	0.013040	3.108842	0.00280215	0.0316058
GO:0043367	CD4-positive, alpha-beta T cell differentiation	8	0.036036	8799097	0.010634	3.388708	0.00284065	0.0316965
GO:0045607	regulation of inner ear auditory receptor cell differentiation	4	0.018018	2144027	0.002591	6.953637	0.00283679	0.0316965
GO:0045631	regulation of mechanoreceptor differentiation	4	0.018018	2144027	0.002591	6.953637	0.00283679	0.0316965
GO:2000980	regulation of inner ear receptor cell differentiation	4	0.018018	2144027	0.002591	6.953637	0.00283679	0.0316965
GO:0021893	cerebral cortex GABAergic interneuron fate commitment	2	0.009009	290567	0.000351	25.654644	0.00287368	0.031894
GO:1902871	positive regulation of amacrine cell differentiation	2	0.009009	290567	0.000351	25.654644	0.00287368	0.031894
GO:0010464	regulation of mesenchymal cell proliferation	7	0.031532	6930936	0.008376	3.764336	0.00291434	0.0322593
GO:0021696	cerebellar cortex morphogenesis	2	0.009009	293592	0.000355	25.390313	0.00293226	0.0323716
GO:0010454	negative regulation of cell fate commitment	4	0.018018	2171436	0.002624	6.865865	0.00296777	0.0326768
GO:0060411	cardiac septum morphogenesis	10	0.045045	13024186	0.015740	2.861750	0.00300189	0.0329653
GO:0021985	neurohypophysis development	2	0.009009	298333	0.000361	24.986820	0.0030252	0.0331339
GO:0007178	cell surface receptor protein serine/threonine kinase signaling pathway	15	0.067568	24771123	0.029937	2.256981	0.0030949	0.0338083
GO:0034333	adherens junction assembly	4	0.018018	2214401	0.002676	6.732649	0.0031813	0.0346612
GO:0072236	metanephric loop of Henle development	2	0.009009	306775	0.000371	24.299219	0.00319408	0.0347096
GO:0060428	lung epithelium development	4	0.018018	2222799	0.002686	6.707213	0.00322423	0.0349459
GO:1903010	regulation of bone development	3	0.013514	1088843	0.001316	10.269239	0.00330733	0.0357535
GO:0071347	cellular response to interleukin-1	7	0.031532	7145322	0.008635	3.651392	0.00343916	0.0370823
GO:0001889	liver development	11	0.049550	15522330	0.018760	2.641302	0.00346505	0.0371689
GO:0032808	lacrimal gland development	3	0.013514	1106280	0.001337	10.107377	0.00345696	0.0371689
GO:0034670	chemotaxis to arachidonate	2	0.009009	321175	0.000388	23.209754	0.00349212	0.037363
GO:0021800	cerebral cortex tangential migration	2	0.009009	323989	0.000392	23.008167	0.00355182	0.0379043
GO:0019827	stem cell population maintenance	13	0.058559	20304703	0.024539	2.386322	0.0036388	0.0386466
GO:0141156	cAMP/PKA signal transduction	4	0.018018	2300440	0.002780	6.480841	0.00363995	0.0386466
GO:1901298	regulation of hydrogen peroxide-mediated programmed cell death	3	0.013514	1128390	0.001364	9.909330	0.00365256	0.0386818
GO:0097154	GABAergic neuron differentiation	3	0.013514	1130424	0.001366	9.891500	0.00367089	0.0387772
GO:1901256	regulation of macrophage colony-stimulating factor production	3	0.013514	1133921	0.001370	9.860995	0.00370253	0.0390124
GO:0060039	pericardium development	3	0.013514	1145192	0.001384	9.763943	0.00380563	0.0399976
GO:0032502	developmental process	146	0.657658	469599376	0.567534	1.158798	0.00381846	0.0400313
GO:0030858	positive regulation of epithelial cell differentiation	8	0.036036	9251302	0.011181	3.223068	0.0038315	0.0400671
GO:0060449	bud elongation involved in lung branching	4	0.018018	2340431	0.002829	6.370103	0.00386763	0.0403435
GO:0001714	endodermal cell fate specification	3	0.013514	1159096	0.001401	9.646819	0.00393522	0.0409195
GO:0045682	regulation of epidermis development	9	0.040541	11373358	0.013745	2.949416	0.00394251	0.0409195
GO:0007600	sensory perception	27	0.121622	58142931	0.070269	1.730809	0.00396802	0.0410819
GO:0061038	uterus morphogenesis	3	0.013514	1167688	0.001411	9.575836	0.00401663	0.0414819
GO:0045605	negative regulation of epidermal cell differentiation	4	0.018018	2374006	0.002869	6.280012	0.00406607	0.0417563
GO:0045683	negative regulation of epidermis development	4	0.018018	2374006	0.002869	6.280012	0.00406607	0.0417563
GO:0060216	definitive hemopoiesis	4	0.018018	2375206	0.002871	6.276839	0.00407329	0.0417563
GO:0001654	eye development	12	0.054054	18226528	0.022028	2.453915	0.00413148	0.0421451
GO:0021895	cerebral cortex neuron differentiation	4	0.018018	2384382	0.002882	6.252683	0.00412877	0.0421451
GO:1905456	regulation of lymphoid progenitor cell differentiation	4	0.018018	2399580	0.002900	6.213081	0.00422177	0.0429609
GO:0042307	positive regulation of protein import into nucleus	5	0.022523	3891292	0.004703	4.789150	0.00425974	0.0431363
GO:0071918	urea transmembrane transport	2	0.009009	355573	0.000430	20.964451	0.00425436	0.0431363
GO:0045787	positive regulation of cell cycle	23	0.103604	47078908	0.056897	1.820890	0.00427424	0.0431781
GO:0060363	cranial suture morphogenesis	3	0.013514	1195930	0.001445	9.349702	0.00429141	0.0432466
GO:0043392	negative regulation of DNA binding	4	0.018018	2423005	0.002928	6.153015	0.00436787	0.0436997
GO:0090162	establishment of epithelial cell polarity	4	0.018018	2420086	0.002925	6.160436	0.00434948	0.0436997
GO:1902869	regulation of amacrine cell differentiation	2	0.009009	360015	0.000435	20.705784	0.00435791	0.0436997
GO:0009798	axis specification	8	0.036036	9475230	0.011451	3.146897	0.0044118	0.0440334
GO:0009893	positive regulation of metabolic process	114	0.513514	350899190	0.424079	1.210890	0.00447209	0.0445283
GO:0031069	hair follicle morphogenesis	6	0.027027	5643845	0.006821	3.962401	0.00448791	0.0445792
GO:0030854	positive regulation of granulocyte differentiation	3	0.013514	1226062	0.001482	9.119922	0.00459687	0.0455528
GO:0021915	neural tube development	7	0.031532	7546779	0.009121	3.457154	0.00461233	0.0455974
GO:0035710	CD4-positive, alpha-beta T cell activation	8	0.036036	9570703	0.011567	3.115505	0.00467885	0.0460363
GO:0051939	gamma-aminobutyric acid import	2	0.009009	373456	0.000451	19.960565	0.00467832	0.0460363
GO:0060916	mesenchymal cell proliferation involved in lung development	3	0.013514	1235551	0.001493	9.049881	0.00469571	0.0460933
GO:0097084	vascular associated smooth muscle cell development	4	0.018018	2480612	0.002998	6.010124	0.00474157	0.0464339
GO:0060324	face development	5	0.022523	3995602	0.004829	4.664124	0.00475502	0.0464563
GO:0061470	T follicular helper cell differentiation	3	0.013514	1250062	0.001511	8.944828	0.00484934	0.0472669
GO:0045582	positive regulation of T cell differentiation	12	0.054054	18622650	0.022506	2.401718	0.00488058	0.0474602
GO:0007638	mechanosensory behavior	3	0.013514	1257867	0.001520	8.889326	0.00493322	0.047749
GO:0060674	placenta blood vessel development	5	0.022523	4029571	0.004870	4.624806	0.00492478	0.047749
GO:1903494	response to dehydroepiandrosterone	2	0.009009	386658	0.000467	19.279034	0.0050033	0.0483149
GO:0001649	osteoblast differentiation	12	0.054054	18688691	0.022586	2.393231	0.00501541	0.0483198
GO:0006465	signal peptide processing	3	0.013514	1267295	0.001532	8.823194	0.0050357	0.0484032
GO:0070542	response to fatty acid	8	0.036036	9696609	0.011719	3.075051	0.0050498	0.0484269
GO:0002262	myeloid cell homeostasis	5	0.022523	4076598	0.004927	4.571454	0.00516684	0.0494354
GO:0032713	negative regulation of interleukin-4 production	3	0.013514	1286054	0.001554	8.694494	0.0052434	0.0500528
GO:0048073	regulation of eye pigmentation	2	0.009009	397241	0.000480	18.765417	0.00527112	0.0502023
GO:0060323	head morphogenesis	3	0.013514	1291797	0.001561	8.655841	0.005308	0.0504381
GO:0048518	positive regulation of biological process	157	0.707207	515584179	0.623109	1.134965	0.00533085	0.0505399
GO:0003081	regulation of systemic arterial blood pressure by renin-angiotensin	2	0.009009	402095	0.000486	18.538885	0.00539612	0.0510424
GO:0015840	urea transport	2	0.009009	403835	0.000488	18.459007	0.00544126	0.0513527
GO:1901837	negative regulation of transcription of nucleolar large rRNA by RNA polymerase I	2	0.009009	405423	0.000490	18.386704	0.00548261	0.0516258
GO:0060193	positive regulation of lipase activity	3	0.013514	1310011	0.001583	8.535493	0.00551606	0.0518236
GO:0035602	fibroblast growth factor receptor signaling pathway involved in negative regulation of apoptotic process in bone marrow cell	2	0.009009	410420	0.000496	18.162840	0.00561366	0.0519366
GO:0035603	fibroblast growth factor receptor signaling pathway involved in hemopoiesis	2	0.009009	410420	0.000496	18.162840	0.00561366	0.0519366
GO:0035604	fibroblast growth factor receptor signaling pathway involved in positive regulation of cell proliferation in bone marrow	2	0.009009	410420	0.000496	18.162840	0.00561366	0.0519366
GO:0048468	cell development	44	0.198198	111744255	0.135049	1.467607	0.00561544	0.0519366
GO:0060529	squamous basal epithelial stem cell differentiation involved in prostate gland acinus development	2	0.009009	410420	0.000496	18.162840	0.00561366	0.0519366
GO:0071468	cellular response to acidic pH	4	0.018018	2597439	0.003139	5.739802	0.00556418	0.0519366
GO:0072164	mesonephric tubule development	7	0.031532	7813980	0.009444	3.338935	0.0055458	0.0519366
GO:0051100	negative regulation of binding	6	0.027027	5924085	0.007160	3.774959	0.00564631	0.0521063
GO:0009268	response to pH	5	0.022523	4182367	0.005055	4.455846	0.00574183	0.0528706
GO:0021965	spinal cord ventral commissure morphogenesis	2	0.009009	415926	0.000503	17.922402	0.00575972	0.0529182
GO:0050678	regulation of epithelial cell proliferation	23	0.103604	48340192	0.058422	1.773380	0.00583491	0.053491
GO:0001569	branching involved in blood vessel morphogenesis	6	0.027027	5971126	0.007216	3.745220	0.0058603	0.0536057
GO:0030217	T cell differentiation	15	0.067568	26595066	0.032141	2.102192	0.00587406	0.0536137
GO:0036035	osteoclast development	3	0.013514	1344770	0.001625	8.314871	0.00592655	0.0538566
GO:0098751	bone cell development	3	0.013514	1344770	0.001625	8.314871	0.00592655	0.0538566
GO:0044849	estrous cycle	3	0.013514	1347646	0.001629	8.297126	0.00596131	0.0540544
GO:0033601	positive regulation of mammary gland epithelial cell proliferation	3	0.013514	1351361	0.001633	8.274317	0.00600639	0.0543448
GO:0007418	ventral midline development	2	0.009009	426438	0.000515	17.480602	0.00604336	0.0545607
GO:0009888	tissue development	38	0.171171	93420698	0.112904	1.516082	0.00613237	0.0550512
GO:0021508	floor plate formation	2	0.009009	430353	0.000520	17.321578	0.00615061	0.0550512
GO:0030852	regulation of granulocyte differentiation	4	0.018018	2670632	0.003228	5.582494	0.00612525	0.0550512
GO:0072163	mesonephric epithelium development	7	0.031532	7968939	0.009631	3.274009	0.00614827	0.0550512
GO:0035265	organ growth	6	0.027027	6067172	0.007332	3.685931	0.00631553	0.0562853
GO:0055021	regulation of cardiac muscle tissue growth	7	0.031532	8009732	0.009680	3.257334	0.00631469	0.0562853
GO:0008593	regulation of Notch signaling pathway	10	0.045045	14578746	0.017619	2.556596	0.00650103	0.0577878
GO:1990090	cellular response to nerve growth factor stimulus	6	0.027027	6107047	0.007381	3.661865	0.00651189	0.0577878
GO:0006145	purine nucleobase catabolic process	1	0.004505	24927	0.000030	149.524469	0.00666565	0.0585284
GO:0006214	thymidine catabolic process	1	0.004505	24927	0.000030	149.524469	0.00666565	0.0585284
GO:0046044	TMP metabolic process	1	0.004505	24927	0.000030	149.524469	0.00666565	0.0585284
GO:0046045	TMP catabolic process	1	0.004505	24927	0.000030	149.524469	0.00666565	0.0585284
GO:0046127	pyrimidine deoxyribonucleoside catabolic process	1	0.004505	24927	0.000030	149.524469	0.00666565	0.0585284
GO:0060615	mammary gland bud formation	2	0.009009	455442	0.000550	16.367381	0.00685838	0.0598419
GO:0060667	branch elongation involved in salivary gland morphogenesis	2	0.009009	455442	0.000550	16.367381	0.00685838	0.0598419
GO:0060915	mesenchymal cell differentiation involved in lung development	2	0.009009	455442	0.000550	16.367381	0.00685838	0.0598419
GO:0048522	positive regulation of cellular process	152	0.684685	498671439	0.602670	1.136086	0.00700005	0.0609502
GO:0070848	response to growth factor	22	0.099099	46450025	0.056137	1.765302	0.00732775	0.0636704
GO:1901533	negative regulation of hematopoietic progenitor cell differentiation	4	0.018018	2830339	0.003421	5.267491	0.00747722	0.0648337
GO:0045063	T-helper 1 cell differentiation	5	0.022523	4477027	0.005411	4.162580	0.00757943	0.0655834
GO:1990089	response to nerve growth factor	6	0.027027	6321504	0.007640	3.537636	0.00764477	0.0660115
GO:0021515	cell differentiation in spinal cord	6	0.027027	6336095	0.007657	3.529489	0.00772669	0.0665807
GO:0048341	paraxial mesoderm formation	3	0.013514	1508563	0.001823	7.412080	0.00810372	0.0693808
GO:0048617	embryonic foregut morphogenesis	3	0.013514	1506810	0.001821	7.420703	0.00807826	0.0693808
GO:0055025	positive regulation of cardiac muscle tissue development	2	0.009009	497338	0.000601	14.988585	0.00811832	0.0693808
GO:1902884	positive regulation of response to oxidative stress	2	0.009009	497215	0.000601	14.992293	0.00811448	0.0693808
GO:0009786	regulation of asymmetric cell division	2	0.009009	500731	0.000605	14.887021	0.00822458	0.0701449
GO:1905719	protein localization to perinuclear region of cytoplasm	3	0.013514	1536325	0.001857	7.278141	0.00851327	0.0724585
GO:0010458	exit from mitosis	3	0.013514	1544257	0.001866	7.240757	0.00863248	0.0733232
GO:0048340	paraxial mesoderm morphogenesis	2	0.009009	514712	0.000622	14.482648	0.008669	0.0733341
GO:1902105	regulation of leukocyte differentiation	23	0.103604	50040630	0.060477	1.713118	0.00866183	0.0733341
GO:0021853	cerebral cortex GABAergic interneuron migration	2	0.009009	520045	0.000629	14.334130	0.0088413	0.0746399
GO:0060765	regulation of androgen receptor signaling pathway	5	0.022523	4675927	0.005651	3.985516	0.00902948	0.0760677
GO:1904814	regulation of protein localization to chromosome, telomeric region	2	0.009009	526350	0.000636	14.162426	0.00904698	0.0760677
GO:0045060	negative thymic T cell selection	3	0.013514	1576622	0.001905	7.092118	0.00912904	0.0766029
GO:0060412	ventricular septum morphogenesis	6	0.027027	6575566	0.007947	3.400951	0.00916323	0.0767352
GO:0001709	cell fate determination	6	0.027027	6622934	0.008004	3.376627	0.00946854	0.0791017
GO:0007606	sensory perception of chemical stimulus	9	0.040541	13092052	0.015822	2.562224	0.00948384	0.0791017
GO:0060602	branch elongation of an epithelium	4	0.018018	3045540	0.003681	4.895285	0.00959032	0.0798298
GO:0032330	regulation of chondrocyte differentiation	7	0.031532	8703122	0.010518	2.997818	0.00968656	0.08015
GO:0045621	positive regulation of lymphocyte differentiation	12	0.054054	20395006	0.024648	2.193005	0.00966094	0.08015
GO:1990910	response to hypobaric hypoxia	2	0.009009	545199	0.000659	13.672793	0.00967454	0.08015
GO:0006403	RNA localization	5	0.022523	4774411	0.005770	3.903305	0.00981385	0.0810422
GO:0002065	columnar/cuboidal epithelial cell differentiation	6	0.027027	6680742	0.008074	3.347409	0.00985089	0.081187
GO:0010467	gene expression	22	0.099099	47775458	0.057739	1.716327	0.00996492	0.0819644
GO:0002003	angiotensin maturation	3	0.013514	1633600	0.001974	6.844754	0.0100431	0.0823618
GO:0030902	hindbrain development	4	0.018018	3090202	0.003735	4.824534	0.0100726	0.0823618
GO:0050870	positive regulation of T cell activation	17	0.076577	33725375	0.040759	1.878773	0.0100712	0.0823618
GO:0030513	positive regulation of BMP signaling pathway	5	0.022523	4808773	0.005812	3.875413	0.0100982	0.0824092
GO:0036017	response to erythropoietin	2	0.009009	561020	0.000678	13.287214	0.0102158	0.0830469
GO:1901890	positive regulation of cell junction assembly	8	0.036036	10975268	0.013264	2.716797	0.0102162	0.0830469
GO:0045638	negative regulation of myeloid cell differentiation	9	0.040541	13280861	0.016051	2.525798	0.0103384	0.0838757
GO:0072170	metanephric tubule development	3	0.013514	1670566	0.002019	6.693294	0.0106636	0.0863458
GO:0043383	negative T cell selection	3	0.013514	1677612	0.002027	6.665182	0.0107843	0.0869033
GO:0060485	mesenchyme development	7	0.031532	8891541	0.010746	2.934292	0.0107951	0.0869033
GO:0060742	epithelial cell differentiation involved in prostate gland development	3	0.013514	1676877	0.002027	6.668103	0.0107717	0.0869033
GO:0090279	regulation of calcium ion import	5	0.022523	4901080	0.005923	3.802424	0.0108899	0.0874979
GO:0046824	positive regulation of nucleocytoplasmic transport	6	0.027027	6836663	0.008262	3.271066	0.0109369	0.0877057
GO:0043388	positive regulation of DNA binding	4	0.018018	3175190	0.003837	4.695400	0.0110332	0.0881343
GO:0060523	prostate epithelial cord elongation	2	0.009009	584793	0.000707	12.747062	0.0110538	0.0881343
GO:0060737	prostate gland morphogenetic growth	2	0.009009	584793	0.000707	12.747062	0.0110538	0.0881343
GO:0001657	ureteric bud development	6	0.027027	6864018	0.008296	3.258030	0.0111358	0.0886178
GO:0003281	ventricular septum development	6	0.027027	6867402	0.008300	3.256425	0.0111606	0.0886456
GO:0007417	central nervous system development	12	0.054054	20895444	0.025253	2.140484	0.0115188	0.0913165
GO:0140650	radial glia-guided pyramidal neuron migration	2	0.009009	598693	0.000724	12.451111	0.0115574	0.0914487
GO:0042117	monocyte activation	3	0.013514	1740389	0.002103	6.424764	0.011895	0.0939408
GO:0043010	camera-type eye development	9	0.040541	13620549	0.016461	2.462806	0.0120202	0.0947153
GO:0060066	oviduct development	2	0.009009	611724	0.000739	12.185876	0.0120385	0.0947153
GO:0014015	positive regulation of gliogenesis	7	0.031532	9101612	0.011000	2.866566	0.0121366	0.0953069
GO:0046425	regulation of receptor signaling pathway via JAK-STAT	7	0.031532	9115304	0.011016	2.862261	0.0122281	0.095844
GO:0060420	regulation of heart growth	7	0.031532	9153758	0.011063	2.850236	0.0124875	0.0976935
GO:0046631	alpha-beta T cell activation	10	0.045045	16134326	0.019499	2.310104	0.0125789	0.098224
GO:0033144	negative regulation of intracellular steroid hormone receptor signaling pathway	6	0.027027	7084100	0.008561	3.156813	0.0128302	0.099999
GO:0072207	metanephric epithelium development	3	0.013514	1798616	0.002174	6.216774	0.0129818	0.100991
GO:0071467	cellular response to pH	4	0.018018	3336132	0.004032	4.468884	0.0130098	0.10102
GO:0006334	nucleosome assembly	7	0.031532	9254283	0.011184	2.819276	0.0131844	0.102186
GO:0090092	regulation of transmembrane receptor protein serine/threonine kinase signaling pathway	19	0.085586	40413229	0.048841	1.752316	0.0132696	0.102655
GO:0009913	epidermal cell differentiation	8	0.036036	11516128	0.013918	2.589201	0.0133044	0.102732
GO:1902107	positive regulation of leukocyte differentiation	15	0.067568	29311037	0.035424	1.907403	0.0134351	0.103358
GO:1903708	positive regulation of hemopoiesis	15	0.067568	29311037	0.035424	1.907403	0.0134351	0.103358
GO:0060710	chorio-allantoic fusion	3	0.013514	1829659	0.002211	6.111297	0.0135836	0.103925
GO:0090085	regulation of protein deubiquitination	3	0.013514	1827424	0.002209	6.118771	0.0135397	0.103925
GO:1903039	positive regulation of leukocyte cell-cell adhesion	18	0.081081	37670947	0.045527	1.780936	0.0135743	0.103925
GO:0048699	generation of neurons	4	0.018018	3388922	0.004096	4.399271	0.0137041	0.104654
GO:0046337	phosphatidylethanolamine metabolic process	3	0.013514	1849596	0.002235	6.045423	0.0139784	0.106117
GO:0061143	alveolar primary septum development	1	0.004505	52539	0.000063	70.941519	0.0139977	0.106117
GO:0071938	vitamin A transport	1	0.004505	52539	0.000063	70.941519	0.0139977	0.106117
GO:0071939	vitamin A import into cell	1	0.004505	52539	0.000063	70.941519	0.0139977	0.106117
GO:0060174	limb bud formation	3	0.013514	1852264	0.002239	6.036715	0.0140317	0.106182
GO:0002903	negative regulation of B cell apoptotic process	3	0.013514	1856333	0.002243	6.023482	0.0141132	0.106605
GO:0060828	regulation of canonical Wnt signaling pathway	17	0.076577	35025534	0.042330	1.809033	0.0141459	0.106658
GO:0002302	CD8-positive, alpha-beta T cell differentiation involved in immune response	2	0.009009	666949	0.000806	11.176856	0.0141728	0.106667
GO:0019079	viral genome replication	3	0.013514	1862105	0.002250	6.004811	0.0142294	0.1069
GO:1903224	regulation of endodermal cell differentiation	2	0.009009	670851	0.000811	11.111846	0.0143293	0.107457
GO:0030509	BMP signaling pathway	8	0.036036	11680121	0.014116	2.552848	0.014363	0.107516
GO:0030878	thyroid gland development	5	0.022523	5268925	0.006368	3.536961	0.0144656	0.108089
GO:0042110	T cell activation	19	0.085586	40815347	0.049327	1.735052	0.0145777	0.108732
GO:0060326	cell chemotaxis	12	0.054054	21614564	0.026122	2.069269	0.0146573	0.10913
GO:0050861	positive regulation of B cell receptor signaling pathway	3	0.013514	1890934	0.002285	5.913263	0.0148176	0.110073
GO:0071363	cellular response to growth factor stimulus	19	0.085586	40891580	0.049420	1.731817	0.0148368	0.110073
GO:0030510	regulation of BMP signaling pathway	10	0.045045	16595854	0.020057	2.245860	0.0150197	0.110641
GO:0040007	growth	23	0.103604	52616418	0.063590	1.629254	0.0149933	0.110641
GO:0046533	negative regulation of photoreceptor cell differentiation	2	0.009009	687083	0.000830	10.849334	0.0149886	0.110641
GO:0048589	developmental growth	23	0.103604	52616418	0.063590	1.629254	0.0149933	0.110641
GO:0007589	body fluid secretion	7	0.031532	9510474	0.011494	2.743331	0.0150865	0.110936
GO:1903845	negative regulation of cellular response to transforming growth factor beta stimulus	2	0.009009	691400	0.000836	10.781592	0.0151661	0.111325
GO:0060400	negative regulation of growth hormone receptor signaling pathway	2	0.009009	700568	0.000847	10.640499	0.0155461	0.113913
GO:0140058	neuron projection arborization	3	0.013514	1928477	0.002331	5.798145	0.015604	0.114137
GO:0071345	cellular response to cytokine stimulus	26	0.117117	61839015	0.074736	1.567087	0.0156517	0.114285
GO:0006646	phosphatidylethanolamine biosynthetic process	2	0.009009	704088	0.000851	10.587303	0.015693	0.114386
GO:0042698	ovulation cycle	3	0.013514	1934116	0.002337	5.781240	0.0157241	0.114412
GO:0055022	negative regulation of cardiac muscle tissue growth	4	0.018018	3539960	0.004278	4.211569	0.0158191	0.114702
GO:0061117	negative regulation of heart growth	4	0.018018	3539960	0.004278	4.211569	0.0158191	0.114702
GO:0036120	cellular response to platelet-derived growth factor stimulus	4	0.018018	3560754	0.004303	4.186974	0.0161254	0.11672
GO:1903003	positive regulation of protein deubiquitination	2	0.009009	715504	0.000865	10.418380	0.0161738	0.116867
GO:0050679	positive regulation of epithelial cell proliferation	14	0.063063	27274396	0.032962	1.913177	0.0162603	0.117289
GO:0021756	striatum development	3	0.013514	1961784	0.002371	5.699705	0.016321	0.117522
GO:0033688	regulation of osteoblast proliferation	4	0.018018	3589031	0.004338	4.153986	0.0165479	0.118951
GO:0048333	mesodermal cell differentiation	3	0.013514	1973828	0.002385	5.664926	0.0165847	0.11901
GO:0021892	cerebral cortex GABAergic interneuron differentiation	2	0.009009	726133	0.000878	10.265878	0.016627	0.119108
GO:0160276	negative regulation of beige fat cell differentiation	2	0.009009	728484	0.000880	10.232748	0.016728	0.119625
GO:2000341	regulation of chemokine (C-X-C motif) ligand 2 production	3	0.013514	1982159	0.002396	5.641116	0.0167686	0.11971
GO:0048593	camera-type eye morphogenesis	4	0.018018	3606197	0.004358	4.134213	0.0168077	0.119784
GO:0008589	regulation of smoothened signaling pathway	8	0.036036	12055390	0.014570	2.473381	0.0170147	0.120639
GO:0051240	positive regulation of multicellular organismal process	66	0.297297	193232422	0.233531	1.273052	0.0169604	0.120639
GO:0051549	positive regulation of keratinocyte migration	3	0.013514	1992405	0.002408	5.612107	0.0169962	0.120639
GO:0002285	lymphocyte activation involved in immune response	10	0.045045	16943743	0.020477	2.199748	0.0170813	0.120906
GO:0045843	negative regulation of striated muscle tissue development	3	0.013514	2020138	0.002441	5.535062	0.0176211	0.124304
GO:0048635	negative regulation of muscle organ development	3	0.013514	2020138	0.002441	5.535062	0.0176211	0.124304
GO:0001976	nervous system process involved in regulation of systemic arterial blood pressure	2	0.009009	751722	0.000908	9.916422	0.0177402	0.124932
GO:0021860	pyramidal neuron development	2	0.009009	752617	0.000910	9.904630	0.0177797	0.124998
GO:0042733	embryonic digit morphogenesis	6	0.027027	7644794	0.009239	2.925282	0.017949	0.125764
GO:1901625	cellular response to ergosterol	1	0.004505	67493	0.000082	55.223452	0.017946	0.125764
GO:1902747	negative regulation of lens fiber cell differentiation	3	0.013514	2039166	0.002464	5.483413	0.0180572	0.12631
GO:0097150	neuronal stem cell population maintenance	5	0.022523	5590727	0.006757	3.333374	0.0181775	0.126938
GO:0048708	astrocyte differentiation	4	0.018018	3707821	0.004481	4.020902	0.0183983	0.128264
GO:0060980	cell migration involved in coronary vasculogenesis	1	0.004505	69902	0.000084	53.320312	0.0185806	0.129102
GO:1903781	positive regulation of cardiac conduction	1	0.004505	69902	0.000084	53.320312	0.0185806	0.129102
GO:0034093	positive regulation of maintenance of sister chromatid cohesion	2	0.009009	779558	0.000942	9.562333	0.018986	0.13148
GO:0034184	positive regulation of maintenance of mitotic sister chromatid cohesion	2	0.009009	779558	0.000942	9.562333	0.018986	0.13148
GO:0001822	kidney development	14	0.063063	27874229	0.033687	1.872007	0.0191962	0.132506
GO:0021854	hypothalamus development	3	0.013514	2087749	0.002523	5.355811	0.0191978	0.132506
GO:0070252	actin-mediated cell contraction	5	0.022523	5679383	0.006864	3.281339	0.0193008	0.132997
GO:1904936	interneuron migration	2	0.009009	789316	0.000954	9.444117	0.0194312	0.133674
GO:0036119	response to platelet-derived growth factor	4	0.018018	3786583	0.004576	3.937266	0.0196932	0.135253
GO:0021545	cranial nerve development	5	0.022523	5729942	0.006925	3.252386	0.0199614	0.135832
GO:0021700	developmental maturation	14	0.063063	28021183	0.033865	1.862189	0.0199733	0.135832
GO:0021826	substrate-independent telencephalic tangential migration	2	0.009009	799696	0.000966	9.321533	0.0199096	0.135832
GO:0021830	interneuron migration from the subpallium to the cortex	2	0.009009	799696	0.000966	9.321533	0.0199096	0.135832
GO:0021843	substrate-independent telencephalic tangential interneuron migration	2	0.009009	799696	0.000966	9.321533	0.0199096	0.135832
GO:0048745	smooth muscle tissue development	4	0.018018	3798890	0.004591	3.924511	0.0199005	0.135832
GO:0001954	positive regulation of cell-matrix adhesion	6	0.027027	7846973	0.009483	2.849912	0.0200957	0.136441
GO:1990764	myofibroblast contraction	2	0.009009	825171	0.000997	9.033755	0.0211044	0.142824
GO:2000626	negative regulation of miRNA catabolic process	2	0.009009	825171	0.000997	9.033755	0.0211044	0.142824
GO:0048469	cell maturation	11	0.049550	20140350	0.024341	2.035673	0.02114	0.142832
GO:0042531	positive regulation of tyrosine phosphorylation of STAT protein	4	0.018018	3876322	0.004685	3.846116	0.0212355	0.143245
GO:0030223	neutrophil differentiation	3	0.013514	2182300	0.002637	5.123764	0.0215295	0.144993
GO:0022009	central nervous system vasculogenesis	2	0.009009	835667	0.001010	8.920291	0.0216052	0.145268
GO:0007386	compartment pattern specification	2	0.009009	841550	0.001017	8.857932	0.0218881	0.146452
GO:0048730	epidermis morphogenesis	2	0.009009	843712	0.001020	8.835234	0.0219924	0.146452
GO:0048736	appendage development	6	0.027027	8010759	0.009681	2.791643	0.021958	0.146452
GO:0060033	anatomical structure regression	3	0.013514	2194865	0.002653	5.094431	0.0218505	0.146452
GO:0060173	limb development	6	0.027027	8010759	0.009681	2.791643	0.021958	0.146452
GO:0072197	ureter morphogenesis	2	0.009009	841194	0.001017	8.861681	0.0218709	0.146452
GO:1905869	negative regulation of 3'-UTR-mediated mRNA stabilization	2	0.009009	844554	0.001021	8.826425	0.0220331	0.146488
GO:0002062	chondrocyte differentiation	6	0.027027	8025808	0.009700	2.786408	0.0221348	0.146696
GO:1901846	positive regulation of cell communication by electrical coupling involved in cardiac conduction	1	0.004505	83338	0.000101	44.723853	0.0221124	0.146696
GO:0021778	oligodendrocyte cell fate specification	2	0.009009	853918	0.001032	8.729636	0.0224877	0.148798
GO:0090596	sensory organ morphogenesis	7	0.031532	10353104	0.012512	2.520053	0.0227154	0.150066
GO:0032332	positive regulation of chondrocyte differentiation	4	0.018018	3964991	0.004792	3.760106	0.0228303	0.150348
GO:0060445	branching involved in salivary gland morphogenesis	3	0.013514	2232431	0.002698	5.008705	0.0228259	0.150348
GO:0061450	trophoblast cell migration	2	0.009009	869281	0.001051	8.575355	0.023242	0.152817
GO:0060664	epithelial cell proliferation involved in salivary gland morphogenesis	2	0.009009	875032	0.001058	8.518995	0.023527	0.154447
GO:0002076	osteoblast development	3	0.013514	2261707	0.002733	4.943872	0.0236022	0.154697
GO:0001658	branching involved in ureteric bud morphogenesis	5	0.022523	6006547	0.007259	3.102612	0.0238375	0.155993
GO:0035909	aorta morphogenesis	5	0.022523	6011018	0.007265	3.100304	0.0239039	0.156182
GO:0001957	intramembranous ossification	2	0.009009	886024	0.001071	8.413308	0.0240757	0.156812
GO:0036072	direct ossification	2	0.009009	886024	0.001071	8.413308	0.0240757	0.156812
GO:0048015	phosphatidylinositol-mediated signaling	4	0.018018	4034171	0.004875	3.695626	0.0241239	0.156881
GO:0007021	tubulin complex assembly	2	0.009009	889142	0.001075	8.383805	0.0242323	0.157159
GO:0046532	regulation of photoreceptor cell differentiation	2	0.009009	889340	0.001075	8.381938	0.0242423	0.157159
GO:0033197	response to vitamin E	2	0.009009	891506	0.001077	8.361573	0.0243513	0.157621
GO:1904892	regulation of receptor signaling pathway via STAT	7	0.031532	10514427	0.012707	2.481388	0.0244332	0.157905
GO:0043374	CD8-positive, alpha-beta T cell differentiation	4	0.018018	4056602	0.004903	3.675191	0.0245527	0.158382
GO:0055024	regulation of cardiac muscle tissue development	2	0.009009	896847	0.001084	8.311778	0.0246211	0.158382
GO:2000629	negative regulation of miRNA metabolic process	5	0.022523	6058635	0.007322	3.075937	0.0246179	0.158382
GO:0042306	regulation of protein import into nucleus	5	0.022523	6068041	0.007334	3.071169	0.0247606	0.159033
GO:0000053	argininosuccinate metabolic process	1	0.004505	94815	0.000115	39.310198	0.0251193	0.160347
GO:0030073	insulin secretion	4	0.018018	4085764	0.004938	3.648959	0.025117	0.160347
GO:1905941	positive regulation of gonad development	2	0.009009	905650	0.001095	8.230986	0.0250684	0.160347
GO:2000020	positive regulation of male gonad development	2	0.009009	905650	0.001095	8.230986	0.0250684	0.160347
GO:2000846	regulation of corticosteroid hormone secretion	3	0.013514	2325801	0.002811	4.807629	0.0253513	0.161581
GO:0048709	oligodendrocyte differentiation	5	0.022523	6120379	0.007397	3.044907	0.0255641	0.162688
GO:0060993	kidney morphogenesis	3	0.013514	2339416	0.002827	4.779650	0.0257316	0.163504
GO:0060013	righting reflex	2	0.009009	921866	0.001114	8.086200	0.0259011	0.164316
GO:0060809	mesodermal to mesenchymal transition involved in gastrulation	2	0.009009	922588	0.001115	8.079872	0.0259385	0.164316
GO:0097094	craniofacial suture morphogenesis	3	0.013514	2348356	0.002838	4.761454	0.025983	0.164348
GO:1901862	negative regulation of muscle tissue development	3	0.013514	2350040	0.002840	4.758042	0.0260305	0.164399
GO:0003309	type B pancreatic cell differentiation	2	0.009009	932760	0.001127	7.991759	0.0264668	0.166901
GO:0003179	heart valve morphogenesis	6	0.027027	8378162	0.010125	2.669223	0.0265515	0.167182
GO:0060929	atrioventricular node cell fate commitment	1	0.004505	100487	0.000121	37.091330	0.0266019	0.167246
GO:0045746	negative regulation of Notch signaling pathway	5	0.022523	6193974	0.007486	3.008728	0.026722	0.167748
GO:0001706	endoderm formation	4	0.018018	4186409	0.005059	3.561235	0.0271245	0.168039
GO:0003401	axis elongation	4	0.018018	4181114	0.005053	3.565745	0.0270166	0.168039
GO:0022008	neurogenesis	9	0.040541	15679017	0.018949	2.139469	0.0268693	0.168039
GO:0022404	molting cycle process	8	0.036036	13187333	0.015938	2.261077	0.0271316	0.168039
GO:0022405	hair cycle process	8	0.036036	13187333	0.015938	2.261077	0.0271316	0.168039
GO:0038092	nodal signaling pathway	2	0.009009	943507	0.001140	7.900729	0.0270297	0.168039
GO:0051241	negative regulation of multicellular organismal process	48	0.216216	136264836	0.164683	1.312924	0.0268846	0.168039
GO:0060045	positive regulation of cardiac muscle cell proliferation	4	0.018018	4179262	0.005051	3.567325	0.0269789	0.168039
GO:1900424	regulation of defense response to bacterium	3	0.013514	2387476	0.002885	4.683435	0.0270985	0.168039
GO:0060437	lung growth	2	0.009009	947375	0.001145	7.868471	0.0272335	0.168419
GO:0008543	fibroblast growth factor receptor signaling pathway	5	0.022523	6241728	0.007543	2.985709	0.0274909	0.169759
GO:0003143	embryonic heart tube morphogenesis	7	0.031532	10788130	0.013038	2.418434	0.0275484	0.169861
GO:0007063	regulation of sister chromatid cohesion	3	0.013514	2404650	0.002906	4.649986	0.0275963	0.169905
GO:0006627	protein processing involved in protein targeting to mitochondrion	2	0.009009	959889	0.001160	7.765891	0.027897	0.171472
GO:0060575	intestinal epithelial cell differentiation	2	0.009009	960569	0.001161	7.760393	0.0279332	0.171472
GO:0032674	regulation of interleukin-5 production	3	0.013514	2420441	0.002925	4.619650	0.0280582	0.171986
GO:0098840	protein transport along microtubule	3	0.013514	2427699	0.002934	4.605838	0.0282719	0.172787
GO:0099118	microtubule-based protein transport	3	0.013514	2427699	0.002934	4.605838	0.0282719	0.172787
GO:0002002	regulation of angiotensin levels in blood	1	0.004505	107997	0.000131	34.512037	0.0285615	0.1743
GO:0043921	host-mediated perturbation of viral transcription	4	0.018018	4260597	0.005149	3.499225	0.028664	0.174591
GO:0060512	prostate gland morphogenesis	2	0.009009	974742	0.001178	7.647555	0.028693	0.174591
GO:0051547	regulation of keratinocyte migration	3	0.013514	2452268	0.002964	4.559693	0.0290017	0.176212
GO:0045899	positive regulation of RNA polymerase II transcription preinitiation complex assembly	2	0.009009	981562	0.001186	7.594419	0.0290615	0.176318
GO:0090068	positive regulation of cell cycle process	16	0.072072	35225452	0.042572	1.692956	0.0291439	0.17656
GO:1904383	response to sodium phosphate	2	0.009009	984512	0.001190	7.571663	0.0292215	0.176773
GO:0001934	positive regulation of protein phosphorylation	14	0.063063	29545571	0.035707	1.766111	0.0295039	0.177279
GO:0002366	leukocyte activation involved in immune response	11	0.049550	21241466	0.025671	1.930147	0.0295597	0.177279
GO:0030279	negative regulation of ossification	5	0.022523	6361825	0.007689	2.929345	0.0294866	0.177279
GO:0031018	endocrine pancreas development	3	0.013514	2469873	0.002985	4.527192	0.0295308	0.177279
GO:0043066	negative regulation of apoptotic process	39	0.175676	107180129	0.129533	1.356228	0.0294568	0.177279
GO:0060430	lung saccule development	2	0.009009	990745	0.001197	7.524028	0.0295607	0.177279
GO:0036261	7-methylguanosine cap hypermethylation	2	0.009009	993638	0.001201	7.502121	0.0297186	0.177714
GO:0071636	positive regulation of transforming growth factor beta production	3	0.013514	2475440	0.002992	4.517011	0.0296991	0.177714
GO:0008344	adult locomotory behavior	8	0.036036	13454773	0.016261	2.216133	0.0300272	0.178533
GO:0033599	regulation of mammary gland epithelial cell proliferation	3	0.013514	2484594	0.003003	4.500369	0.0299771	0.178533
GO:0060064	Spemann organizer formation at the anterior end of the primitive streak	1	0.004505	113622	0.000137	32.803475	0.0300266	0.178533
GO:0072003	kidney rudiment formation	1	0.004505	113622	0.000137	32.803475	0.0300266	0.178533
GO:0001764	neuron migration	10	0.045045	18658249	0.022549	1.997613	0.0304011	0.180241
GO:0033151	V(D)J recombination	4	0.018018	4340307	0.005245	3.434961	0.0303749	0.180241
GO:0071306	cellular response to vitamin E	1	0.004505	115333	0.000139	32.316826	0.0304719	0.180404
GO:0060749	mammary gland alveolus development	3	0.013514	2502762	0.003025	4.467700	0.0305328	0.180416
GO:1903844	regulation of cellular response to transforming growth factor beta stimulus	11	0.049550	21356493	0.025810	1.919752	0.0305606	0.180416
GO:0071300	cellular response to retinoic acid	6	0.027027	8669868	0.010478	2.579414	0.0306231	0.180529
GO:0036037	CD8-positive, alpha-beta T cell activation	4	0.018018	4370135	0.005282	3.411516	0.0310304	0.182671
GO:0002087	regulation of respiratory gaseous exchange by nervous system process	2	0.009009	1024589	0.001238	7.275496	0.0314298	0.184477
GO:0097680	double-strand break repair via classical nonhomologous end joining	2	0.009009	1025310	0.001239	7.270380	0.0314701	0.184477
GO:0120039	plasma membrane bounded cell projection morphogenesis	16	0.072072	35567163	0.042985	1.676691	0.0314222	0.184477
GO:0060539	diaphragm development	2	0.009009	1028228	0.001243	7.249747	0.0316335	0.185174
GO:0001985	negative regulation of heart rate involved in baroreceptor response to increased systemic arterial blood pressure	1	0.004505	120182	0.000145	31.012934	0.0317326	0.185233
GO:0001994	norepinephrine-epinephrine vasoconstriction involved in regulation of systemic arterial blood pressure	1	0.004505	120182	0.000145	31.012934	0.0317326	0.185233
GO:0022409	positive regulation of cell-cell adhesion	19	0.085586	44515206	0.053799	1.590844	0.0319335	0.186144
GO:0071169	establishment of protein localization to chromatin	2	0.009009	1034978	0.001251	7.202465	0.0320127	0.186345
GO:0071449	cellular response to lipid hydroperoxide	1	0.004505	123031	0.000149	30.294775	0.0324725	0.188758
GO:0045747	positive regulation of Notch signaling pathway	5	0.022523	6538361	0.007902	2.850253	0.0325824	0.189132
GO:0001568	blood vessel development	12	0.054054	24342524	0.029419	1.837376	0.0326945	0.189255
GO:1900158	negative regulation of bone mineralization involved in bone maturation	2	0.009009	1046347	0.001265	7.124207	0.0326555	0.189255
GO:0030177	positive regulation of Wnt signaling pathway	10	0.045045	18918547	0.022864	1.970128	0.0329297	0.189598
GO:0046427	positive regulation of receptor signaling pathway via JAK-STAT	4	0.018018	4457857	0.005388	3.344384	0.0330061	0.189598
GO:0048332	mesoderm morphogenesis	2	0.009009	1052878	0.001272	7.080016	0.033027	0.189598
GO:0048592	eye morphogenesis	6	0.027027	8819968	0.010659	2.535517	0.0328691	0.189598
GO:0070168	negative regulation of biomineral tissue development	4	0.018018	4457932	0.005388	3.344328	0.0330078	0.189598
GO:2000628	regulation of miRNA metabolic process	9	0.040541	16269277	0.019662	2.061847	0.0328385	0.189598
GO:0043069	negative regulation of programmed cell death	40	0.180180	111455494	0.134700	1.337645	0.0333149	0.190987
GO:0160091	spliceosome-depend formation of circular RNA	2	0.009009	1063130	0.001285	7.011742	0.0336136	0.192434
GO:0051043	regulation of membrane protein ectodomain proteolysis	4	0.018018	4495571	0.005433	3.316328	0.0338776	0.193679
GO:0045598	regulation of fat cell differentiation	11	0.049550	21728934	0.026261	1.886846	0.033968	0.19393
GO:2000018	regulation of male gonad development	2	0.009009	1071123	0.001295	6.959418	0.0340738	0.194267
GO:0045666	positive regulation of neuron differentiation	8	0.036036	13811431	0.016692	2.158905	0.0342106	0.194514
GO:0055023	positive regulation of cardiac muscle tissue growth	4	0.018018	4509089	0.005449	3.306385	0.0341932	0.194514
GO:0051387	negative regulation of neurotrophin TRK receptor signaling pathway	2	0.009009	1074458	0.001299	6.937817	0.0342665	0.194566
GO:0003279	cardiac septum development	6	0.027027	8931565	0.010794	2.503837	0.0346067	0.19623
GO:0033081	regulation of T cell differentiation in thymus	4	0.018018	4530024	0.005475	3.291105	0.0346854	0.196409
GO:0021978	telencephalon regionalization	2	0.009009	1083753	0.001310	6.878314	0.0348059	0.196823
GO:0045667	regulation of osteoblast differentiation	10	0.045045	19117794	0.023105	1.949595	0.0349627	0.197442
GO:0006212	uracil catabolic process	1	0.004505	133682	0.000162	27.881064	0.0352338	0.197899
GO:0006475	internal protein amino acid acetylation	2	0.009009	1088906	0.001316	6.845763	0.0351063	0.197899
GO:0019860	uracil metabolic process	1	0.004505	133682	0.000162	27.881064	0.0352338	0.197899
GO:0048864	stem cell development	5	0.022523	6677575	0.008070	2.790831	0.0351617	0.197899
GO:0001667	ameboidal-type cell migration	9	0.040541	16489592	0.019929	2.034299	0.0352855	0.197922
GO:0050877	nervous system process	38	0.171171	105368746	0.127343	1.344170	0.0354664	0.198611
GO:0060074	synapse maturation	3	0.013514	2658080	0.003212	4.206641	0.0355038	0.198611
GO:0042509	regulation of tyrosine phosphorylation of STAT protein	4	0.018018	4580723	0.005536	3.254680	0.0358944	0.199456
GO:0048858	cell projection morphogenesis	16	0.072072	36180023	0.043725	1.648289	0.0358349	0.199456
GO:0051099	positive regulation of binding	5	0.022523	6711295	0.008111	2.776809	0.0358049	0.199456
GO:0060706	cell differentiation involved in embryonic placenta development	4	0.018018	4576710	0.005531	3.257533	0.0357978	0.199456
GO:0070778	L-aspartate transmembrane transport	2	0.009009	1102340	0.001332	6.762335	0.0358943	0.199456
GO:0046621	negative regulation of organ growth	4	0.018018	4591772	0.005549	3.246848	0.0361611	0.200403
GO:0061035	regulation of cartilage development	7	0.031532	11446517	0.013834	2.279329	0.0361217	0.200403
GO:0048523	negative regulation of cellular process	137	0.617117	459387351	0.555193	1.111537	0.0362314	0.200526
GO:0060290	transdifferentiation	2	0.009009	1112568	0.001345	6.700168	0.0364989	0.201551
GO:0060562	epithelial tube morphogenesis	9	0.040541	16602323	0.020065	2.020486	0.0365849	0.201551
GO:1904101	response to acadesine	1	0.004505	139003	0.000168	26.813784	0.0366104	0.201551
GO:1904102	cellular response to acadesine	1	0.004505	139003	0.000168	26.813784	0.0366104	0.201551
GO:0071045	nuclear histone mRNA catabolic process	2	0.009009	1117895	0.001351	6.668241	0.0368153	0.202144
GO:0071353	cellular response to interleukin-4	3	0.013514	2695970	0.003258	4.147520	0.036776	0.202144
GO:0002763	positive regulation of myeloid leukocyte differentiation	6	0.027027	9078942	0.010972	2.463192	0.0369907	0.20284
GO:0071400	cellular response to oleic acid	1	0.004505	141620	0.000171	26.318292	0.0372867	0.204194
GO:0007597	blood coagulation, intrinsic pathway	2	0.009009	1132999	0.001369	6.579346	0.0377182	0.205544
GO:0051044	positive regulation of membrane protein ectodomain proteolysis	3	0.013514	2720197	0.003287	4.110581	0.0376016	0.205544
GO:0060043	regulation of cardiac muscle cell proliferation	4	0.018018	4655868	0.005627	3.202150	0.0377307	0.205544
GO:0072181	mesonephric duct formation	1	0.004505	143305	0.000173	26.008837	0.0377219	0.205544
GO:0034091	regulation of maintenance of sister chromatid cohesion	2	0.009009	1137189	0.001374	6.555105	0.0379702	0.206039
GO:0034182	regulation of maintenance of mitotic sister chromatid cohesion	2	0.009009	1137189	0.001374	6.555105	0.0379702	0.206039
GO:0042127	regulation of cell population proliferation	63	0.283784	190758694	0.230541	1.230945	0.0379244	0.206039
GO:0072070	loop of Henle development	2	0.009009	1141944	0.001380	6.527810	0.0382569	0.207055
GO:1904702	regulation of protein localization to adherens junction	1	0.004505	145242	0.000176	25.661974	0.038222	0.207055
GO:0021549	cerebellum development	5	0.022523	6848373	0.008277	2.721228	0.0384943	0.208069
GO:0003339	regulation of mesenchymal to epithelial transition involved in metanephros morphogenesis	2	0.009009	1148959	0.001389	6.487954	0.0386815	0.20881
GO:0010453	regulation of cell fate commitment	5	0.022523	6891817	0.008329	2.704074	0.0393717	0.211986
GO:0010463	mesenchymal cell proliferation	3	0.013514	2771166	0.003349	4.034976	0.0393693	0.211986
GO:0021533	cell differentiation in hindbrain	3	0.013514	2791757	0.003374	4.005216	0.0400952	0.215602
GO:0035645	enteric smooth muscle cell differentiation	1	0.004505	152886	0.000185	24.378926	0.0401928	0.215848
GO:0010092	specification of animal organ identity	3	0.013514	2796125	0.003379	3.998959	0.0402501	0.215877
GO:2000224	regulation of testosterone biosynthetic process	2	0.009009	1175652	0.001421	6.340646	0.0403133	0.215938
GO:0018212	peptidyl-tyrosine modification	5	0.022523	6948341	0.008397	2.682077	0.0405315	0.216828
GO:0046639	negative regulation of alpha-beta T cell differentiation	4	0.018018	4782437	0.005780	3.117403	0.0409438	0.218753
GO:0048812	neuron projection morphogenesis	15	0.067568	33894090	0.040963	1.649490	0.0411308	0.21947
GO:0045167	asymmetric protein localization involved in cell fate determination	1	0.004505	157751	0.000191	23.627086	0.041445	0.220836
GO:0048075	positive regulation of eye pigmentation	1	0.004505	158065	0.000191	23.580150	0.0415258	0.220836
GO:1904181	positive regulation of membrane depolarization	2	0.009009	1195542	0.001445	6.235158	0.041546	0.220836
GO:2000625	regulation of miRNA catabolic process	2	0.009009	1197963	0.001448	6.222557	0.041697	0.221356
GO:0001581	detection of chemical stimulus involved in sensory perception of sour taste	1	0.004505	159361	0.000193	23.388385	0.0418591	0.221933
GO:0003184	pulmonary valve morphogenesis	3	0.013514	2850757	0.003445	3.922323	0.0422127	0.223523
GO:0030178	negative regulation of Wnt signaling pathway	12	0.054054	25360210	0.030649	1.763643	0.0423873	0.224162
GO:0002263	cell activation involved in immune response	11	0.049550	22562982	0.027268	1.817099	0.0425583	0.224781
GO:1990314	cellular response to insulin-like growth factor stimulus	2	0.009009	1213418	0.001466	6.143302	0.0426658	0.225064
GO:0045105	intermediate filament polymerization or depolymerization	1	0.004505	163198	0.000197	22.838493	0.0428451	0.225153
GO:0045107	intermediate filament polymerization	1	0.004505	163198	0.000197	22.838493	0.0428451	0.225153
GO:0061182	negative regulation of chondrocyte development	2	0.009009	1215638	0.001469	6.132083	0.0428057	0.225153
GO:0060927	cardiac pacemaker cell fate commitment	1	0.004505	163725	0.000198	22.764981	0.0429805	0.22558
GO:0071839	apoptotic process in bone marrow cell	1	0.004505	164382	0.000199	22.673994	0.0431492	0.22618
GO:0034633	retinol transport	1	0.004505	165245	0.000200	22.555578	0.0433707	0.226486
GO:0046864	isoprenoid transport	1	0.004505	165245	0.000200	22.555578	0.0433707	0.226486
GO:0046865	terpenoid transport	1	0.004505	165245	0.000200	22.555578	0.0433707	0.226486
GO:0060527	prostate epithelial cord arborization involved in prostate glandular acinus morphogenesis	2	0.009009	1227636	0.001484	6.072152	0.0435645	0.227213
GO:0030098	lymphocyte differentiation	17	0.076577	40132778	0.048502	1.578818	0.0436311	0.227244
GO:2000831	regulation of steroid hormone secretion	3	0.013514	2890760	0.003494	3.868045	0.0436798	0.227244
GO:0060122	inner ear receptor cell stereocilium organization	4	0.018018	4890211	0.005910	3.048700	0.0437987	0.227294
GO:1900157	regulation of bone mineralization involved in bone maturation	2	0.009009	1230839	0.001488	6.056351	0.043768	0.227294
GO:0000388	spliceosome conformational change to release U4 (or U4atac) and U1 (or U11)	4	0.018018	4896459	0.005918	3.044810	0.0439675	0.227886
GO:0150117	positive regulation of cell-substrate junction organization	4	0.018018	4905394	0.005928	3.039264	0.0442096	0.228856
GO:0019233	sensory perception of pain	4	0.018018	4917827	0.005943	3.031580	0.0445478	0.23013
GO:0060856	establishment of blood-brain barrier	2	0.009009	1243354	0.001503	5.995391	0.0445663	0.23013
GO:0008334	histone mRNA metabolic process	3	0.013514	2917768	0.003526	3.832241	0.0446846	0.23017
GO:1905939	regulation of gonad development	2	0.009009	1245089	0.001505	5.987036	0.0446774	0.23017
GO:0048519	negative regulation of biological process	139	0.626126	469829924	0.567813	1.102698	0.0452176	0.232627
GO:0000103	sulfate assimilation	1	0.004505	175249	0.000212	21.268004	0.0459355	0.233721
GO:0033866	nucleoside bisphosphate biosynthetic process	1	0.004505	175249	0.000212	21.268004	0.0459355	0.233721
GO:0034030	ribonucleoside bisphosphate biosynthetic process	1	0.004505	175249	0.000212	21.268004	0.0459355	0.233721
GO:0034033	purine nucleoside bisphosphate biosynthetic process	1	0.004505	175249	0.000212	21.268004	0.0459355	0.233721
GO:0034036	purine ribonucleoside bisphosphate biosynthetic process	1	0.004505	175249	0.000212	21.268004	0.0459355	0.233721
GO:0034058	endosomal vesicle fusion	2	0.009009	1259799	0.001523	5.917129	0.0456234	0.233721
GO:0050428	3'-phosphoadenosine 5'-phosphosulfate biosynthetic process	1	0.004505	175249	0.000212	21.268004	0.0459355	0.233721
GO:0060538	skeletal muscle organ development	3	0.013514	2950647	0.003566	3.789538	0.0459232	0.233721
GO:1902605	heterotrimeric G-protein complex assembly	1	0.004505	175187	0.000212	21.275531	0.0459196	0.233721
GO:0030916	otic vesicle formation	2	0.009009	1266150	0.001530	5.887448	0.0460341	0.233937
GO:1902746	regulation of lens fiber cell differentiation	3	0.013514	2956930	0.003574	3.781486	0.0461619	0.2343
GO:0090102	cochlea development	4	0.018018	4986584	0.006027	2.989779	0.046444	0.235445
GO:0034728	nucleosome organization	7	0.031532	12123643	0.014652	2.152024	0.0466133	0.235862
GO:0051345	positive regulation of hydrolase activity	8	0.036036	14721869	0.017792	2.025393	0.0466397	0.235862
GO:0043502	regulation of muscle adaptation	7	0.031532	12131449	0.014661	2.150640	0.0467444	0.236105
GO:0060070	canonical Wnt signaling pathway	7	0.031532	12159892	0.014696	2.145609	0.0472245	0.23824
GO:0071882	phospholipase C-activating adrenergic receptor signaling pathway	1	0.004505	181332	0.000219	20.554543	0.0474916	0.239064
GO:2000737	negative regulation of stem cell differentiation	4	0.018018	5024286	0.006072	2.967344	0.0475026	0.239064
GO:0031175	neuron projection development	24	0.108108	62320025	0.075317	1.435377	0.0478487	0.240515
GO:0002040	sprouting angiogenesis	4	0.018018	5054729	0.006109	2.949473	0.0483672	0.241083
GO:0006208	pyrimidine nucleobase catabolic process	1	0.004505	184416	0.000223	20.210808	0.0482796	0.241083
GO:0006210	thymine catabolic process	1	0.004505	184416	0.000223	20.210808	0.0482796	0.241083
GO:0019859	thymine metabolic process	1	0.004505	184416	0.000223	20.210808	0.0482796	0.241083
GO:0046113	nucleobase catabolic process	1	0.004505	184416	0.000223	20.210808	0.0482796	0.241083
GO:0048697	positive regulation of collateral sprouting in absence of injury	1	0.004505	184684	0.000223	20.181480	0.0483481	0.241083
GO:1900248	negative regulation of cytoplasmic translational elongation	1	0.004505	184514	0.000223	20.200074	0.0483046	0.241083
GO:0061052	negative regulation of cell growth involved in cardiac muscle cell development	3	0.013514	3024037	0.003655	3.697570	0.048749	0.242695
GO:0044065	regulation of respiratory system process	2	0.009009	1309681	0.001583	5.691762	0.0488859	0.242796
GO:1904888	cranial skeletal system development	3	0.013514	3026137	0.003657	3.695004	0.048831	0.242796
GO:1905517	macrophage migration	2	0.009009	1313876	0.001588	5.673589	0.0491641	0.243887
GO:0048646	anatomical structure formation involved in morphogenesis	40	0.180180	114827814	0.138775	1.298360	0.049454	0.245033
GO:0015816	glycine transport	2	0.009009	1321988	0.001598	5.638775	0.0497036	0.245977
GO:0043923	host-mediated activation of viral transcription	3	0.013514	3052577	0.003689	3.663000	0.0498704	0.246509
GO:0000390	spliceosomal complex disassembly	1	0.004505	191425	0.000231	19.470792	0.050068	0.247192
GO:0030704	vitelline membrane formation	1	0.004505	194129	0.000235	19.199586	0.0507571	0.247657
GO:0035803	egg coat formation	1	0.004505	194129	0.000235	19.199586	0.0507571	0.247657
GO:0042706	eye photoreceptor cell fate commitment	1	0.004505	194129	0.000235	19.199586	0.0507571	0.247657
GO:0045876	positive regulation of sister chromatid cohesion	2	0.009009	1333750	0.001612	5.589048	0.0504896	0.247657
GO:0046552	photoreceptor cell fate commitment	1	0.004505	194129	0.000235	19.199586	0.0507571	0.247657
GO:0048074	negative regulation of eye pigmentation	1	0.004505	194129	0.000235	19.199586	0.0507571	0.247657
GO:0051239	regulation of multicellular organismal process	96	0.432432	311614219	0.376601	1.148249	0.0505959	0.247657
GO:0060220	camera-type eye photoreceptor cell fate commitment	1	0.004505	194129	0.000235	19.199586	0.0507571	0.247657
GO:1902618	cellular response to fluoride	1	0.004505	192321	0.000232	19.380080	0.0502964	0.247657
GO:1902883	negative regulation of response to oxidative stress	2	0.009009	1335402	0.001614	5.582134	0.0506004	0.247657
GO:0051145	smooth muscle cell differentiation	4	0.018018	5160487	0.006237	2.889027	0.051438	0.250297
GO:0060509	type I pneumocyte differentiation	2	0.009009	1348456	0.001630	5.528095	0.0514787	0.250297
GO:0071357	cellular response to type I interferon	4	0.018018	5159843	0.006236	2.889387	0.051419	0.250297
GO:0060541	respiratory system development	2	0.009009	1351422	0.001633	5.515962	0.0516791	0.250978
GO:0010499	proteasomal ubiquitin-independent protein catabolic process	3	0.013514	3102364	0.003749	3.604216	0.0518566	0.251547
GO:0048286	lung alveolus development	5	0.022523	7458412	0.009014	2.498653	0.051933	0.251624
GO:0001570	vasculogenesis	7	0.031532	12451904	0.015049	2.095292	0.0523353	0.251959
GO:0060421	positive regulation of heart growth	4	0.018018	5191487	0.006274	2.871776	0.0523579	0.251959
GO:0072046	establishment of planar polarity involved in nephron morphogenesis	1	0.004505	201162	0.000243	18.528333	0.052547	0.251959
GO:0090357	regulation of L-tryptophan metabolic process	1	0.004505	201037	0.000243	18.539853	0.0525152	0.251959
GO:1904984	regulation of quinolinate biosynthetic process	1	0.004505	201037	0.000243	18.539853	0.0525152	0.251959
GO:1904985	negative regulation of quinolinate biosynthetic process	1	0.004505	201037	0.000243	18.539853	0.0525152	0.251959
GO:1905004	picolinic acid biosynthetic process	1	0.004505	201037	0.000243	18.539853	0.0525152	0.251959
GO:1905012	regulation of 'de novo' NAD biosynthetic process from L-tryptophan	1	0.004505	201037	0.000243	18.539853	0.0525152	0.251959
GO:1905868	regulation of 3'-UTR-mediated mRNA stabilization	2	0.009009	1362110	0.001646	5.472681	0.0524033	0.251959
GO:0032501	multicellular organismal process	106	0.477477	348710929	0.421435	1.132981	0.0527949	0.252857
GO:0031509	subtelomeric heterochromatin formation	2	0.009009	1376977	0.001664	5.413593	0.0534168	0.255247
GO:0032656	regulation of interleukin-13 production	3	0.013514	3140536	0.003795	3.560408	0.0534051	0.255247
GO:0030212	hyaluronan metabolic process	3	0.013514	3149013	0.003806	3.550823	0.053752	0.255675
GO:0035883	enteroendocrine cell differentiation	2	0.009009	1381323	0.001669	5.396560	0.0537143	0.255675
GO:0042100	B cell proliferation	4	0.018018	5236250	0.006328	2.847226	0.0537021	0.255675
GO:0060561	apoptotic process involved in morphogenesis	3	0.013514	3145752	0.003802	3.554504	0.0536184	0.255675
GO:0061303	cornea development in camera-type eye	2	0.009009	1382897	0.001671	5.390418	0.0538222	0.255717
GO:0006935	chemotaxis	15	0.067568	35227271	0.042574	1.587064	0.0539701	0.256127
GO:1903131	mononuclear cell differentiation	20	0.090090	50540142	0.061080	1.474945	0.0540748	0.256332
GO:0015804	neutral amino acid transport	4	0.018018	5283366	0.006385	2.821835	0.0551371	0.26107
GO:0048844	artery morphogenesis	7	0.031532	12615284	0.015246	2.068156	0.0553412	0.261739
GO:0007023	post-chaperonin tubulin folding pathway	1	0.004505	212752	0.000257	17.518973	0.0554893	0.261844
GO:0070670	response to interleukin-4	3	0.013514	3190138	0.003855	3.505049	0.0554503	0.261844
GO:0001829	trophectodermal cell differentiation	3	0.013514	3193644	0.003860	3.501201	0.0555962	0.262052
GO:0044344	cellular response to fibroblast growth factor stimulus	4	0.018018	5316072	0.006425	2.804474	0.0561453	0.26434
GO:0043583	ear development	3	0.013514	3212722	0.003883	3.480410	0.0563937	0.26521
GO:0097576	vacuole fusion	2	0.009009	1425971	0.001723	5.227591	0.0568054	0.266844
GO:0030316	osteoclast differentiation	4	0.018018	5347822	0.006463	2.787824	0.0571335	0.268083
GO:0042330	taxis	15	0.067568	35556000	0.042971	1.572391	0.0575216	0.2696
GO:0055001	muscle cell development	7	0.031532	12742113	0.015399	2.047571	0.0577475	0.270354
GO:0060349	bone morphogenesis	4	0.018018	5375952	0.006497	2.773236	0.0580169	0.27131
GO:0003327	type B pancreatic cell fate commitment	1	0.004505	224075	0.000271	16.633701	0.0583551	0.271368
GO:0060580	ventral spinal cord interneuron fate determination	1	0.004505	224075	0.000271	16.633701	0.0583551	0.271368
GO:0060582	cell fate determination involved in pattern specification	1	0.004505	224075	0.000271	16.633701	0.0583551	0.271368
GO:0120183	positive regulation of focal adhesion disassembly	2	0.009009	1446364	0.001748	5.153884	0.0582375	0.271368
GO:0160275	negative regulation of white fat cell differentiation	1	0.004505	223741	0.000270	16.658531	0.0582707	0.271368
GO:0019483	beta-alanine biosynthetic process	1	0.004505	224701	0.000272	16.587360	0.0585133	0.271608
GO:0034111	negative regulation of homotypic cell-cell adhesion	2	0.009009	1451533	0.001754	5.135531	0.0586025	0.271608
GO:0098700	neurotransmitter loading into synaptic vesicle	2	0.009009	1451375	0.001754	5.136090	0.0585913	0.271608
GO:0060601	lateral sprouting from an epithelium	2	0.009009	1453409	0.001757	5.128902	0.0587351	0.27192
GO:0008355	olfactory learning	1	0.004505	226546	0.000274	16.452272	0.0589794	0.272747
GO:0045740	positive regulation of DNA replication	4	0.018018	5409820	0.006538	2.755875	0.0590901	0.272956
GO:0051604	protein maturation	15	0.067568	35719183	0.043168	1.565208	0.0593431	0.273821
GO:0061036	positive regulation of cartilage development	4	0.018018	5423001	0.006554	2.749176	0.0595107	0.274289
GO:0002448	mast cell mediated immunity	1	0.004505	232848	0.000281	16.006994	0.0605695	0.276953
GO:0030325	adrenal gland development	3	0.013514	3312100	0.004003	3.375982	0.0606355	0.276953
GO:0031641	regulation of myelination	4	0.018018	5459620	0.006598	2.730737	0.0606874	0.276953
GO:0033865	nucleoside bisphosphate metabolic process	2	0.009009	1479040	0.001787	5.040021	0.0605581	0.276953
GO:0033875	ribonucleoside bisphosphate metabolic process	2	0.009009	1479040	0.001787	5.040021	0.0605581	0.276953
GO:0034032	purine nucleoside bisphosphate metabolic process	2	0.009009	1479040	0.001787	5.040021	0.0605581	0.276953
GO:0034035	purine ribonucleoside bisphosphate metabolic process	2	0.009009	1479040	0.001787	5.040021	0.0605581	0.276953
GO:0050427	3'-phosphoadenosine 5'-phosphosulfate metabolic process	2	0.009009	1479040	0.001787	5.040021	0.0605581	0.276953
GO:0060900	embryonic camera-type eye formation	1	0.004505	232557	0.000281	16.027023	0.0604962	0.276953
GO:0002902	regulation of B cell apoptotic process	3	0.013514	3315602	0.004007	3.372416	0.0607876	0.277106
GO:0060479	lung cell differentiation	3	0.013514	3326873	0.004021	3.360991	0.0612785	0.279038
GO:0045844	positive regulation of striated muscle tissue development	3	0.013514	3341571	0.004038	3.346207	0.0619214	0.280493
GO:0048636	positive regulation of muscle organ development	3	0.013514	3341571	0.004038	3.346207	0.0619214	0.280493
GO:0048640	negative regulation of developmental growth	7	0.031532	12955216	0.015657	2.013890	0.0619349	0.280493
GO:0072175	epithelial tube formation	4	0.018018	5493154	0.006639	2.714067	0.0617758	0.280493
GO:1901863	positive regulation of muscle tissue development	3	0.013514	3341571	0.004038	3.346207	0.0619214	0.280493
GO:1903964	monounsaturated fatty acid metabolic process	1	0.004505	238972	0.000289	15.596791	0.0621123	0.280685
GO:1903966	monounsaturated fatty acid biosynthetic process	1	0.004505	238972	0.000289	15.596791	0.0621123	0.280685
GO:0010977	negative regulation of neuron projection development	8	0.036036	15661953	0.018928	1.903822	0.0622517	0.28101
GO:0071695	anatomical structure maturation	11	0.049550	24115107	0.029144	1.700144	0.0623264	0.281043
GO:0061050	regulation of cell growth involved in cardiac muscle cell development	3	0.013514	3353864	0.004053	3.333942	0.0624615	0.281139
GO:1901201	regulation of extracellular matrix assembly	2	0.009009	1505811	0.001820	4.950417	0.0624827	0.281139
GO:0021675	nerve development	5	0.022523	7882042	0.009526	2.364360	0.0626904	0.281768
GO:0006839	mitochondrial transport	3	0.013514	3361138	0.004062	3.326727	0.0627822	0.281876
GO:2001033	negative regulation of double-strand break repair via nonhomologous end joining	2	0.009009	1521231	0.001838	4.900237	0.0636007	0.285244
GO:0007497	posterior midgut development	1	0.004505	245838	0.000297	15.161189	0.0638389	0.286004
GO:0042327	positive regulation of phosphorylation	14	0.063063	33109186	0.040014	1.576020	0.0641226	0.286658
GO:1902106	negative regulation of leukocyte differentiation	9	0.040541	18531981	0.022397	1.810102	0.0640901	0.286658
GO:0010611	regulation of cardiac muscle hypertrophy	6	0.027027	10459760	0.012641	2.138020	0.0644408	0.286865
GO:0061163	endoplasmic reticulum polarization	1	0.004505	248250	0.000300	15.013883	0.0644447	0.286865
GO:0061573	actin filament bundle retrograde transport	1	0.004505	248250	0.000300	15.013883	0.0644447	0.286865
GO:0070650	actin filament bundle distribution	1	0.004505	248250	0.000300	15.013883	0.0644447	0.286865
GO:0048538	thymus development	5	0.022523	7950444	0.009609	2.344018	0.064537	0.286969
GO:0003322	pancreatic A cell development	1	0.004505	249482	0.000302	14.939741	0.064754	0.28732
GO:0021905	forebrain-midbrain boundary formation	1	0.004505	249482	0.000302	14.939741	0.064754	0.28732
GO:0010952	positive regulation of peptidase activity	2	0.009009	1539594	0.001861	4.841791	0.0649408	0.287635
GO:0015812	gamma-aminobutyric acid transport	2	0.009009	1540661	0.001862	4.838438	0.065019	0.287635
GO:0072234	metanephric nephron tubule development	2	0.009009	1541787	0.001863	4.834904	0.0651015	0.287635
GO:0072243	metanephric nephron epithelium development	2	0.009009	1541787	0.001863	4.834904	0.0651015	0.287635
GO:1904894	positive regulation of receptor signaling pathway via STAT	4	0.018018	5596121	0.006763	2.664129	0.0651821	0.287686
GO:0033993	response to lipid	34	0.153153	97301102	0.117593	1.302397	0.0655835	0.289057
GO:0035115	embryonic forelimb morphogenesis	4	0.018018	5609497	0.006779	2.657776	0.0656316	0.289057
GO:0048714	positive regulation of oligodendrocyte differentiation	3	0.013514	3426723	0.004141	3.263056	0.0657078	0.289086
GO:0002573	myeloid leukocyte differentiation	9	0.040541	18666047	0.022559	1.797101	0.0663857	0.290268
GO:0043490	malate-aspartate shuttle	2	0.009009	1556827	0.001882	4.788196	0.0662071	0.290268
GO:0070555	response to interleukin-1	7	0.031532	13170041	0.015917	1.981040	0.0663398	0.290268
GO:0071168	protein localization to chromatin	4	0.018018	5632091	0.006807	2.647114	0.0663947	0.290268
GO:0071418	cellular response to amine stimulus	1	0.004505	255164	0.000308	14.607062	0.0661791	0.290268
GO:0072038	mesenchymal stem cell maintenance involved in nephron morphogenesis	1	0.004505	255833	0.000309	14.568865	0.0663467	0.290268
GO:0014043	negative regulation of neuron maturation	1	0.004505	257091	0.000311	14.497577	0.0666619	0.29113
GO:0033689	negative regulation of osteoblast proliferation	2	0.009009	1564038	0.001890	4.766120	0.0667394	0.291163
GO:0061515	myeloid cell development	5	0.022523	8040310	0.009717	2.317819	0.067009	0.292033
GO:0016331	morphogenesis of embryonic epithelium	4	0.018018	5653963	0.006833	2.636874	0.0671378	0.292288
GO:0002176	male germ cell proliferation	1	0.004505	261815	0.000316	14.235993	0.0678445	0.293828
GO:0010157	response to chlorate	1	0.004505	261658	0.000316	14.244535	0.0678052	0.293828
GO:0036093	germ cell proliferation	1	0.004505	261815	0.000316	14.235993	0.0678445	0.293828
GO:0060405	regulation of penile erection	1	0.004505	261246	0.000316	14.266999	0.0677021	0.293828
GO:0060406	positive regulation of penile erection	1	0.004505	261246	0.000316	14.266999	0.0677021	0.293828
GO:0007411	axon guidance	13	0.058559	30453845	0.036805	1.591049	0.0686272	0.296826
GO:0033143	regulation of intracellular steroid hormone receptor signaling pathway	6	0.027027	10638351	0.012857	2.102128	0.0686794	0.296826
GO:0070305	response to cGMP	2	0.009009	1597639	0.001931	4.665881	0.0692385	0.298932
GO:0050878	regulation of body fluid levels	14	0.063063	33541837	0.040537	1.555691	0.0696607	0.300443
GO:0010650	positive regulation of cell communication by electrical coupling	1	0.004505	269560	0.000326	13.826964	0.0697801	0.300647
GO:0050789	regulation of biological process	199	0.896396	712049079	0.860547	1.041659	0.070135	0.301863
GO:0009791	post-embryonic development	7	0.031532	13359793	0.016146	1.952903	0.0703846	0.302625
GO:0097485	neuron projection guidance	13	0.058559	30592481	0.036973	1.583839	0.0705413	0.302985
GO:0007548	sex differentiation	3	0.013514	3534305	0.004271	3.163731	0.0706399	0.303096
GO:0002762	negative regulation of myeloid leukocyte differentiation	5	0.022523	8175950	0.009881	2.279366	0.0708391	0.303407
GO:0090287	regulation of cellular response to growth factor stimulus	18	0.081081	45969876	0.055557	1.459424	0.0708581	0.303407
GO:0051926	negative regulation of calcium ion transport	4	0.018018	5769806	0.006973	2.583932	0.0711455	0.304324
GO:0007179	transforming growth factor beta receptor signaling pathway	7	0.031532	13403461	0.016199	1.946540	0.0713359	0.304825
GO:0000578	embryonic axis specification	3	0.013514	3557074	0.004299	3.143480	0.0717046	0.305804
GO:0007403	glial cell fate determination	1	0.004505	277601	0.000335	13.426452	0.0717854	0.305804
GO:0044060	regulation of endocrine process	4	0.018018	5787634	0.006995	2.575972	0.071773	0.305804
GO:0060560	developmental growth involved in morphogenesis	9	0.040541	18990006	0.022950	1.766443	0.0721454	0.307024
GO:0048086	negative regulation of developmental pigmentation	1	0.004505	281038	0.000340	13.262251	0.0726413	0.308818
GO:0003071	renal system process involved in regulation of systemic arterial blood pressure	2	0.009009	1644082	0.001987	4.534076	0.0727427	0.308934
GO:0003416	endochondral bone growth	2	0.009009	1650556	0.001995	4.516292	0.0732357	0.310394
GO:0043124	negative regulation of canonical NF-kappaB signal transduction	6	0.027027	10823100	0.013080	2.066245	0.0732308	0.310394
GO:0061181	regulation of chondrocyte development	2	0.009009	1657228	0.002003	4.498109	0.0737448	0.312234
GO:0008212	mineralocorticoid metabolic process	1	0.004505	286210	0.000346	13.022593	0.0739276	0.312372
GO:0032341	aldosterone metabolic process	1	0.004505	286210	0.000346	13.022593	0.0739276	0.312372
GO:0010572	positive regulation of platelet activation	2	0.009009	1663156	0.002010	4.482077	0.0741982	0.313198
GO:0046620	regulation of organ growth	7	0.031532	13537885	0.016361	1.927212	0.0743122	0.313361
GO:0014032	neural crest cell development	4	0.018018	5867273	0.007091	2.541008	0.0746105	0.314301
GO:0034436	glycoprotein transport	1	0.004505	289650	0.000350	12.867932	0.0747823	0.314706
GO:0019755	one-carbon compound transport	2	0.009009	1672127	0.002021	4.458030	0.074886	0.314824
GO:0034982	mitochondrial protein processing	2	0.009009	1680439	0.002031	4.435979	0.0755251	0.31719
GO:0014743	regulation of muscle hypertrophy	6	0.027027	10924069	0.013202	2.047147	0.0757898	0.317788
GO:0035812	renal sodium excretion	1	0.004505	293832	0.000355	12.684787	0.0758202	0.317788
GO:0031345	negative regulation of cell projection organization	11	0.049550	25018003	0.030236	1.638786	0.0762247	0.318104
GO:0051894	positive regulation of focal adhesion assembly	3	0.013514	3649984	0.004411	3.063463	0.0761236	0.318104
GO:0060398	regulation of growth hormone receptor signaling pathway	2	0.009009	1688593	0.002041	4.414559	0.0761537	0.318104
GO:0070291	N-acylethanolamine metabolic process	1	0.004505	295245	0.000357	12.624080	0.0761706	0.318104
GO:0071294	cellular response to zinc ion	2	0.009009	1690198	0.002043	4.410367	0.0762777	0.318104
GO:0045995	regulation of embryonic development	7	0.031532	13629207	0.016472	1.914299	0.0763756	0.318194
GO:0045655	regulation of monocyte differentiation	3	0.013514	3659481	0.004423	3.055512	0.0765819	0.318734
GO:0035729	cellular response to hepatocyte growth factor stimulus	2	0.009009	1696651	0.002050	4.393592	0.0767766	0.319225
GO:0046636	negative regulation of alpha-beta T cell activation	4	0.018018	5933485	0.007171	2.512652	0.0770124	0.319886
GO:2000856	negative regulation of mineralocorticoid secretion	1	0.004505	300245	0.000363	12.413850	0.0774095	0.320895
GO:2000859	negative regulation of aldosterone secretion	1	0.004505	300245	0.000363	12.413850	0.0774095	0.320895
GO:0003131	mesodermal-endodermal cell signaling	1	0.004505	300661	0.000363	12.396674	0.0775125	0.321002
GO:0060212	negative regulation of nuclear-transcribed mRNA poly(A) tail shortening	1	0.004505	301382	0.000364	12.367017	0.077691	0.321421
GO:1903241	U2-type prespliceosome assembly	3	0.013514	3705637	0.004478	3.017454	0.078827	0.325797
GO:0021685	cerebellar granular layer structural organization	1	0.004505	307149	0.000371	12.134815	0.0791175	0.326674
GO:0016558	protein import into peroxisome matrix	2	0.009009	1730928	0.002092	4.306588	0.0794443	0.32705
GO:0044743	protein transmembrane import into intracellular organelle	2	0.009009	1730928	0.002092	4.306588	0.0794443	0.32705
GO:1903707	negative regulation of hemopoiesis	9	0.040541	19373330	0.023414	1.731492	0.0793509	0.32705
GO:0044093	positive regulation of molecular function	22	0.099099	59489641	0.071896	1.378363	0.079715	0.32784
GO:1904948	midbrain dopaminergic neuron differentiation	2	0.009009	1736190	0.002098	4.293535	0.0798564	0.328097
GO:0072202	cell differentiation involved in metanephros development	2	0.009009	1737251	0.002100	4.290913	0.0799396	0.328115
GO:0032331	negative regulation of chondrocyte differentiation	3	0.013514	3735403	0.004514	2.993409	0.0802899	0.329228
GO:0007409	axonogenesis	10	0.045045	22363153	0.027027	1.666669	0.0810948	0.330251
GO:0016562	protein import into peroxisome matrix, receptor recycling	2	0.009009	1751476	0.002117	4.256063	0.0810573	0.330251
GO:0033762	response to glucagon	3	0.013514	3746655	0.004528	2.984419	0.080846	0.330251
GO:0035728	response to hepatocyte growth factor	2	0.009009	1748951	0.002114	4.262208	0.0808585	0.330251
GO:0060004	reflex	3	0.013514	3748904	0.004531	2.982629	0.0809574	0.330251
GO:0061767	negative regulation of lung blood pressure	1	0.004505	313820	0.000379	11.876861	0.0807648	0.330251
GO:0090136	epithelial cell-cell adhesion	2	0.009009	1751669	0.002117	4.255594	0.0810725	0.330251
GO:0050855	regulation of B cell receptor signaling pathway	3	0.013514	3755394	0.004539	2.977474	0.0812791	0.330678
GO:0007296	vitellogenesis	1	0.004505	316347	0.000382	11.781988	0.0813881	0.330798
GO:0051965	positive regulation of synapse assembly	4	0.018018	6060677	0.007325	2.459921	0.0817341	0.33188
GO:0006526	L-arginine biosynthetic process	1	0.004505	318453	0.000385	11.704071	0.0819072	0.332259
GO:0035810	positive regulation of urine volume	2	0.009009	1763446	0.002131	4.227174	0.0820015	0.332318
GO:0051451	myoblast migration	2	0.009009	1775572	0.002146	4.198305	0.0829616	0.335882
GO:0060736	prostate gland growth	2	0.009009	1782483	0.002154	4.182027	0.0835103	0.337775
GO:0001101	response to acid chemical	8	0.036036	16738778	0.020230	1.781347	0.0837426	0.338377
GO:0003340	negative regulation of mesenchymal to epithelial transition involved in metanephros morphogenesis	1	0.004505	326391	0.000394	11.419422	0.0838612	0.338377
GO:0034097	response to cytokine	28	0.126126	79516820	0.096100	1.312446	0.0839031	0.338377
GO:0014812	muscle cell migration	3	0.013514	3813851	0.004609	2.931837	0.0842018	0.338829
GO:0034332	adherens junction organization	4	0.018018	6124758	0.007402	2.434184	0.0841661	0.338829
GO:0048639	positive regulation of developmental growth	10	0.045045	22534912	0.027235	1.653965	0.0842595	0.338829
GO:0030048	actin filament-based movement	5	0.022523	8628391	0.010428	2.159844	0.084466	0.339332
GO:0033077	T cell differentiation in thymus	4	0.018018	6138950	0.007419	2.428556	0.0847095	0.339982
GO:0044565	dendritic cell proliferation	1	0.004505	332368	0.000402	11.214065	0.0853297	0.342141
GO:0016479	negative regulation of transcription by RNA polymerase I	2	0.009009	1816797	0.002196	4.103041	0.0862512	0.344647
GO:0050794	regulation of cellular process	196	0.882883	701896802	0.848278	1.040795	0.0862689	0.344647
GO:0051251	positive regulation of lymphocyte activation	17	0.076577	44077643	0.053270	1.437517	0.0862859	0.344647
GO:1903332	regulation of protein folding	2	0.009009	1817135	0.002196	4.102278	0.0862784	0.344647
GO:0007352	zygotic specification of dorsal/ventral axis	1	0.004505	337149	0.000407	11.055042	0.0865027	0.345182
GO:0003326	pancreatic A cell fate commitment	1	0.004505	338861	0.000410	10.999190	0.0869224	0.345861
GO:0003329	pancreatic PP cell fate commitment	1	0.004505	338861	0.000410	10.999190	0.0869224	0.345861
GO:1902617	response to fluoride	1	0.004505	338257	0.000409	11.018830	0.0867744	0.345861
GO:0007435	salivary gland morphogenesis	2	0.009009	1827270	0.002208	4.079525	0.0870932	0.346188
GO:0010046	response to mycotoxin	1	0.004505	340214	0.000411	10.955447	0.0872539	0.346188
GO:0045616	regulation of keratinocyte differentiation	4	0.018018	6202928	0.007497	2.403508	0.0871805	0.346188
GO:0022612	gland morphogenesis	4	0.018018	6217467	0.007514	2.397887	0.0877469	0.347812
GO:0016485	protein processing	10	0.045045	22737169	0.027479	1.639253	0.0880821	0.348477
GO:0021568	rhombomere 2 development	1	0.004505	343333	0.000415	10.855923	0.0880177	0.348477
GO:0071670	smooth muscle cell chemotaxis	1	0.004505	345006	0.000417	10.803280	0.0884272	0.34951
GO:0060041	retina development in camera-type eye	5	0.022523	8767288	0.010596	2.125627	0.0889085	0.351079
GO:0035136	forelimb morphogenesis	4	0.018018	6257387	0.007562	2.382590	0.0893112	0.352335
GO:0032943	mononuclear cell proliferation	6	0.027027	11433295	0.013818	1.955970	0.0894603	0.352589
GO:0006842	tricarboxylic acid transport	1	0.004505	353857	0.000428	10.533058	0.0905902	0.353693
GO:0015746	citrate transport	1	0.004505	353857	0.000428	10.533058	0.0905902	0.353693
GO:0034201	response to oleic acid	1	0.004505	351050	0.000424	10.617281	0.0899048	0.353693
GO:0035542	regulation of SNARE complex assembly	2	0.009009	1864762	0.002254	3.997504	0.0901274	0.353693
GO:0070295	renal water absorption	1	0.004505	351364	0.000425	10.607793	0.0899815	0.353693
GO:1901662	quinone catabolic process	1	0.004505	352976	0.000427	10.559348	0.0903752	0.353693
GO:1903465	positive regulation of mitotic cell cycle DNA replication	1	0.004505	353399	0.000427	10.546709	0.0904784	0.353693
GO:1904889	regulation of excitatory synapse assembly	2	0.009009	1865424	0.002254	3.996085	0.0901812	0.353693
GO:2000828	regulation of parathyroid hormone secretion	1	0.004505	353399	0.000427	10.546709	0.0904784	0.353693
GO:2000830	positive regulation of parathyroid hormone secretion	1	0.004505	353399	0.000427	10.546709	0.0904784	0.353693
GO:0001525	angiogenesis	18	0.081081	47595414	0.057521	1.409580	0.0909383	0.354055
GO:0010614	negative regulation of cardiac muscle hypertrophy	4	0.018018	6296895	0.007610	2.367641	0.0908726	0.354055
GO:1903037	regulation of leukocyte cell-cell adhesion	19	0.085586	50780339	0.061371	1.394570	0.0908066	0.354055
GO:0014004	microglia differentiation	2	0.009009	1877793	0.002269	3.969763	0.0911892	0.354701
GO:0046426	negative regulation of receptor signaling pathway via JAK-STAT	3	0.013514	3953911	0.004779	2.827982	0.0913841	0.355127
GO:1901652	response to peptide	28	0.126126	80272943	0.097014	1.300083	0.0915525	0.355449
GO:1902893	regulation of miRNA transcription	7	0.031532	14267906	0.017243	1.828606	0.091739	0.355841
GO:0018108	peptidyl-tyrosine phosphorylation	4	0.018018	6328614	0.007648	2.355774	0.0921357	0.356053
GO:0060465	pharynx development	1	0.004505	359771	0.000435	10.359914	0.0920327	0.356053
GO:0071242	cellular response to ammonium ion	1	0.004505	360094	0.000435	10.350621	0.0921114	0.356053
GO:0160093	chordate pharynx development	1	0.004505	359771	0.000435	10.359914	0.0920327	0.356053
GO:0001996	positive regulation of heart rate by epinephrine-norepinephrine	1	0.004505	364041	0.000440	10.238397	0.0930727	0.358343
GO:0001997	positive regulation of the force of heart contraction by epinephrine-norepinephrine	1	0.004505	364041	0.000440	10.238397	0.0930727	0.358343
GO:0060463	lung lobe morphogenesis	2	0.009009	1900413	0.002297	3.922512	0.0930412	0.358343
GO:1904891	positive regulation of excitatory synapse assembly	1	0.004505	363692	0.000440	10.248222	0.0929878	0.358343
GO:0045898	regulation of RNA polymerase II transcription preinitiation complex assembly	2	0.009009	1904472	0.002302	3.914152	0.0933747	0.359173
GO:0097195	pilomotor reflex	1	0.004505	367080	0.000444	10.153635	0.0938122	0.360523
GO:0016539	intein-mediated protein splicing	1	0.004505	368502	0.000445	10.114454	0.094158	0.361185
GO:0030908	protein splicing	1	0.004505	368502	0.000445	10.114454	0.094158	0.361185
GO:0002082	regulation of oxidative phosphorylation	2	0.009009	1917594	0.002318	3.887368	0.0944552	0.361658
GO:0060928	atrioventricular node cell development	1	0.004505	369510	0.000447	10.086862	0.0944031	0.361658
GO:0030214	hyaluronan catabolic process	2	0.009009	1924230	0.002326	3.873961	0.095003	0.36323
GO:0040011	locomotion	15	0.067568	38405349	0.046415	1.455733	0.0951275	0.36323
GO:0046898	response to cycloheximide	1	0.004505	372429	0.000450	10.007804	0.0951124	0.36323
GO:0032014	positive regulation of ARF protein signal transduction	1	0.004505	378643	0.000458	9.843564	0.0966204	0.368592
GO:0060492	lung induction	1	0.004505	379821	0.000459	9.813034	0.096906	0.369343
GO:0021702	cerebellar Purkinje cell differentiation	2	0.009009	1949469	0.002356	3.823807	0.0970948	0.369483
GO:0120182	regulation of focal adhesion disassembly	2	0.009009	1949776	0.002356	3.823205	0.0971204	0.369483
GO:0051661	maintenance of centrosome location	1	0.004505	381573	0.000461	9.767977	0.0973306	0.369945
GO:0002098	tRNA wobble uridine modification	2	0.009009	1954702	0.002362	3.813570	0.0975302	0.370366
GO:0045976	negative regulation of mitotic cell cycle, embryonic	1	0.004505	384298	0.000464	9.698714	0.0979907	0.371775
GO:0032543	mitochondrial translation	6	0.027027	11735434	0.014183	1.905612	0.0981674	0.372106
GO:0045650	negative regulation of macrophage differentiation	2	0.009009	1963790	0.002373	3.795922	0.0982876	0.372223
GO:0045040	protein insertion into mitochondrial outer membrane	2	0.009009	1976353	0.002389	3.771792	0.0993374	0.375856
GO:0006386	termination of RNA polymerase III transcription	2	0.009009	1980489	0.002394	3.763915	0.0996837	0.376364
GO:0007605	sensory perception of sound	9	0.040541	20359269	0.024605	1.647641	0.0998332	0.376364
GO:0034340	response to type I interferon	4	0.018018	6514069	0.007873	2.288706	0.0996868	0.376364
GO:1904322	cellular response to forskolin	2	0.009009	1981514	0.002395	3.761968	0.0997695	0.376364
GO:0030851	granulocyte differentiation	3	0.013514	4133258	0.004995	2.705273	0.100938	0.380185
GO:1901836	regulation of transcription of nucleolar large rRNA by RNA polymerase I	2	0.009009	2001239	0.002419	3.724889	0.101426	0.381678
GO:0007008	outer mitochondrial membrane organization	2	0.009009	2004678	0.002423	3.718499	0.101716	0.38213
GO:0007626	locomotory behavior	11	0.049550	26440873	0.031955	1.550598	0.101839	0.38213
GO:0045670	regulation of osteoclast differentiation	5	0.022523	9154331	0.011063	2.035756	0.101914	0.38213
GO:0060442	branching involved in prostate gland morphogenesis	2	0.009009	2005843	0.002424	3.716339	0.101814	0.38213
GO:0001824	blastocyst development	3	0.013514	4167057	0.005036	2.683330	0.102782	0.385039
GO:0072513	positive regulation of secondary heart field cardioblast proliferation	1	0.004505	405642	0.000490	9.188389	0.103144	0.386047
GO:0060903	positive regulation of meiosis I	1	0.004505	406470	0.000491	9.169672	0.103343	0.386446
GO:0015810	aspartate transmembrane transport	2	0.009009	2027890	0.002451	3.675936	0.103677	0.387345
GO:0043085	positive regulation of catalytic activity	15	0.067568	38968590	0.047096	1.434693	0.104055	0.388411
GO:1900182	positive regulation of protein localization to nucleus	6	0.027027	11938030	0.014428	1.873272	0.10425	0.388789
GO:0009410	response to xenobiotic stimulus	15	0.067568	39008123	0.047143	1.433239	0.104701	0.388833
GO:0010628	positive regulation of gene expression	46	0.207207	143103922	0.172948	1.198088	0.105452	0.388833
GO:0035886	vascular associated smooth muscle cell differentiation	2	0.009009	2037973	0.002463	3.657749	0.104532	0.388833
GO:0045601	regulation of endothelial cell differentiation	4	0.018018	6648990	0.008036	2.242263	0.105356	0.388833
GO:0060213	positive regulation of nuclear-transcribed mRNA poly(A) tail shortening	2	0.009009	2049013	0.002476	3.638041	0.10547	0.388833
GO:0060359	response to ammonium ion	1	0.004505	414512	0.000501	8.991770	0.105277	0.388833
GO:0061047	positive regulation of branching involved in lung morphogenesis	1	0.004505	415344	0.000502	8.973758	0.105476	0.388833
GO:0072053	renal inner medulla development	1	0.004505	414886	0.000501	8.983664	0.105366	0.388833
GO:0072054	renal outer medulla development	1	0.004505	414886	0.000501	8.983664	0.105366	0.388833
GO:0072132	mesenchyme morphogenesis	3	0.013514	4207361	0.005085	2.657625	0.104998	0.388833
GO:0072376	protein activation cascade	3	0.013514	4204542	0.005081	2.659407	0.104843	0.388833
GO:0090090	negative regulation of canonical Wnt signaling pathway	9	0.040541	20573437	0.024864	1.630489	0.104652	0.388833
GO:0099068	postsynapse assembly	1	0.004505	413390	0.000500	9.016175	0.105007	0.388833
GO:0035441	cell migration involved in vasculogenesis	1	0.004505	417024	0.000504	8.937607	0.10588	0.389975
GO:0050954	sensory perception of mechanical stimulus	9	0.040541	20637303	0.024941	1.625443	0.106114	0.390493
GO:0034505	tooth mineralization	2	0.009009	2058516	0.002488	3.621246	0.106279	0.390755
GO:0007369	gastrulation	5	0.022523	9290979	0.011229	2.005815	0.106721	0.391685
GO:1904893	negative regulation of receptor signaling pathway via STAT	3	0.013514	4237820	0.005122	2.638524	0.106685	0.391685
GO:0003099	positive regulation of the force of heart contraction by chemical signal	1	0.004505	427734	0.000517	8.713819	0.108447	0.395038
GO:0006617	SRP-dependent cotranslational protein targeting to membrane, signal sequence recognition	2	0.009009	2076955	0.002510	3.589097	0.107855	0.395038
GO:0006982	response to lipid hydroperoxide	1	0.004505	427908	0.000517	8.710275	0.108488	0.395038
GO:0032487	regulation of Rap protein signal transduction	1	0.004505	426127	0.000515	8.746680	0.108062	0.395038
GO:0046050	UMP catabolic process	1	0.004505	426629	0.000516	8.736388	0.108182	0.395038
GO:0071774	response to fibroblast growth factor	4	0.018018	6711728	0.008111	2.221304	0.108041	0.395038
GO:1900247	regulation of cytoplasmic translational elongation	1	0.004505	427009	0.000516	8.728613	0.108273	0.395038
GO:1905384	regulation of protein localization to presynapse	1	0.004505	427710	0.000517	8.714307	0.108441	0.395038
GO:1905386	positive regulation of protein localization to presynapse	1	0.004505	427710	0.000517	8.714307	0.108441	0.395038
GO:1902808	positive regulation of cell cycle G1/S phase transition	5	0.022523	9344807	0.011294	1.994261	0.108644	0.395261
GO:0010631	epithelial cell migration	2	0.009009	2091377	0.002528	3.564347	0.109092	0.396541
GO:0023061	signal release	8	0.036036	17818846	0.021535	1.673373	0.109196	0.396573
GO:0061198	fungiform papilla formation	1	0.004505	432646	0.000523	8.614887	0.109621	0.397772
GO:0001990	regulation of systemic arterial blood pressure by hormone	2	0.009009	2104436	0.002543	3.542228	0.110215	0.398535
GO:0014741	negative regulation of muscle hypertrophy	4	0.018018	6761204	0.008171	2.205049	0.11018	0.398535
GO:0050886	endocrine process	2	0.009009	2104436	0.002543	3.542228	0.110215	0.398535
GO:0099605	regulation of action potential firing rate	1	0.004505	435037	0.000526	8.567539	0.110193	0.398535
GO:0040018	positive regulation of multicellular organism growth	3	0.013514	4305963	0.005204	2.596769	0.110499	0.398868
GO:1904211	membrane protein proteolysis involved in retrograde protein transport, ER to cytosol	1	0.004505	436239	0.000527	8.543932	0.11048	0.398868
GO:0001840	neural plate development	1	0.004505	436726	0.000528	8.534405	0.110596	0.398874
GO:0007029	endoplasmic reticulum organization	4	0.018018	6780264	0.008194	2.198850	0.111009	0.400018
GO:0010811	positive regulation of cell-substrate adhesion	7	0.031532	15000336	0.018129	1.739319	0.111337	0.400506
GO:0072079	nephron tubule formation	2	0.009009	2116474	0.002558	3.522081	0.111253	0.400506
GO:1990830	cellular response to leukemia inhibitory factor	7	0.031532	15009554	0.018140	1.738251	0.111597	0.401094
GO:0007028	cytoplasm organization	1	0.004505	445007	0.000538	8.375591	0.112571	0.402247
GO:0008049	male courtship behavior	1	0.004505	444016	0.000537	8.394284	0.112335	0.402247
GO:0017015	regulation of transforming growth factor beta receptor signaling pathway	9	0.040541	20918040	0.025281	1.603629	0.112679	0.402247
GO:0043200	response to amino acid	7	0.031532	15064144	0.018206	1.731952	0.113143	0.402247
GO:0045540	regulation of cholesterol biosynthetic process	3	0.013514	4352877	0.005261	2.568781	0.113154	0.402247
GO:0048696	regulation of collateral sprouting in absence of injury	1	0.004505	444420	0.000537	8.386653	0.112431	0.402247
GO:0051546	keratinocyte migration	1	0.004505	445827	0.000539	8.360186	0.112766	0.402247
GO:0060008	Sertoli cell differentiation	1	0.004505	447025	0.000540	8.337781	0.113052	0.402247
GO:0060795	cell fate commitment involved in formation of primary germ layer	2	0.009009	2132295	0.002577	3.495948	0.112621	0.402247
GO:0072033	renal vesicle formation	1	0.004505	443074	0.000535	8.412131	0.11211	0.402247
GO:0106118	regulation of sterol biosynthetic process	3	0.013514	4352877	0.005261	2.568781	0.113154	0.402247
GO:0140882	zinc export across plasma membrane	1	0.004505	447540	0.000541	8.328186	0.113174	0.402247
GO:1903604	cytochrome metabolic process	1	0.004505	443595	0.000536	8.402251	0.112234	0.402247
GO:0051209	release of sequestered calcium ion into cytosol	4	0.018018	6839364	0.008266	2.179850	0.113598	0.403065
GO:0060665	regulation of branching involved in salivary gland morphogenesis by mesenchymal-epithelial signaling	1	0.004505	449096	0.000543	8.299331	0.113544	0.403065
GO:0003166	bundle of His development	1	0.004505	452771	0.000547	8.231968	0.114419	0.40563
GO:0090316	positive regulation of intracellular protein transport	6	0.027027	12300187	0.014865	1.818117	0.115601	0.409297
GO:1902806	regulation of cell cycle G1/S phase transition	12	0.054054	30211423	0.036512	1.480445	0.11565	0.409297
GO:0070602	regulation of centromeric sister chromatid cohesion	1	0.004505	459126	0.000555	8.118025	0.115928	0.409934
GO:0007610	behavior	25	0.112613	72387159	0.087484	1.287244	0.116087	0.410147
GO:0015800	acidic amino acid transport	4	0.018018	6904955	0.008345	2.159143	0.116502	0.411266
GO:0000462	maturation of SSU-rRNA from tricistronic rRNA transcript (SSU-rRNA, 5.8S rRNA, LSU-rRNA)	2	0.009009	2185697	0.002642	3.410534	0.117271	0.412231
GO:0006248	CMP catabolic process	1	0.004505	464640	0.000562	8.021687	0.117236	0.412231
GO:0009175	pyrimidine ribonucleoside monophosphate catabolic process	1	0.004505	464640	0.000562	8.021687	0.117236	0.412231
GO:0010839	negative regulation of keratinocyte proliferation	2	0.009009	2184051	0.002640	3.413104	0.117127	0.412231
GO:0060211	regulation of nuclear-transcribed mRNA poly(A) tail shortening	2	0.009009	2182376	0.002638	3.415723	0.11698	0.412231
GO:0160184	paracellular transport	1	0.004505	466216	0.000563	7.994570	0.117609	0.413071
GO:0006351	DNA-templated transcription	16	0.072072	42982999	0.051947	1.387412	0.117839	0.413529
GO:1900107	regulation of nodal signaling pathway	1	0.004505	467863	0.000565	7.966427	0.117999	0.413743
GO:0001890	placenta development	4	0.018018	6958188	0.008409	2.142625	0.118883	0.415412
GO:0008628	hormone-mediated apoptotic signaling pathway	1	0.004505	470582	0.000569	7.920397	0.118643	0.415412
GO:0035928	rRNA import into mitochondrion	1	0.004505	472776	0.000571	7.883641	0.119162	0.415412
GO:0042886	amide transport	7	0.031532	15265744	0.018449	1.709080	0.118948	0.415412
GO:0050731	positive regulation of peptidyl-tyrosine phosphorylation	4	0.018018	6958086	0.008409	2.142656	0.118879	0.415412
GO:0051029	rRNA transport	1	0.004505	472776	0.000571	7.883641	0.119162	0.415412
GO:0051891	positive regulation of cardioblast differentiation	1	0.004505	473250	0.000572	7.875745	0.119274	0.415412
GO:0060061	Spemann organizer formation	1	0.004505	473055	0.000572	7.878992	0.119228	0.415412
GO:0051386	regulation of neurotrophin TRK receptor signaling pathway	2	0.009009	2209959	0.002671	3.373091	0.119399	0.415466
GO:0060337	type I interferon-mediated signaling pathway	3	0.013514	4463570	0.005394	2.505078	0.119515	0.415466
GO:0072497	mesenchymal stem cell differentiation	1	0.004505	474583	0.000574	7.853624	0.119589	0.415466
GO:0016525	negative regulation of angiogenesis	7	0.031532	15312308	0.018506	1.703883	0.120311	0.416584
GO:0046104	thymidine metabolic process	1	0.004505	477503	0.000577	7.805598	0.120279	0.416584
GO:0046125	pyrimidine deoxyribonucleoside metabolic process	1	0.004505	477503	0.000577	7.805598	0.120279	0.416584
GO:0160274	beige fat cell differentiation	1	0.004505	476688	0.000576	7.818943	0.120086	0.416584
GO:0045124	regulation of bone resorption	3	0.013514	4481760	0.005416	2.494910	0.120572	0.416797
GO:0050982	detection of mechanical stimulus	4	0.018018	6995682	0.008455	2.131141	0.120573	0.416797
GO:0160165	CD8-positive, alpha-beta T cell homeostasis	2	0.009009	2227112	0.002692	3.347112	0.12091	0.417616
GO:0009583	detection of light stimulus	4	0.018018	7020297	0.008484	2.123669	0.121688	0.419756
GO:0031133	regulation of axon diameter	1	0.004505	483659	0.000585	7.706249	0.121731	0.419756
GO:0000052	citrulline metabolic process	1	0.004505	486914	0.000588	7.654733	0.122498	0.419844
GO:0000320	re-entry into mitotic cell cycle	1	0.004505	486034	0.000587	7.668592	0.122291	0.419844
GO:0006571	L-tyrosine biosynthetic process	1	0.004505	487191	0.000589	7.650380	0.122564	0.419844
GO:0009073	aromatic amino acid family biosynthetic process	1	0.004505	487191	0.000589	7.650380	0.122564	0.419844
GO:0009095	aromatic amino acid family biosynthetic process, prephenate pathway	1	0.004505	487191	0.000589	7.650380	0.122564	0.419844
GO:0019293	L-tyrosine biosynthetic process, by oxidation of phenylalanine	1	0.004505	487191	0.000589	7.650380	0.122564	0.419844
GO:0035995	detection of muscle stretch	1	0.004505	486565	0.000588	7.660223	0.122416	0.419844
GO:1905330	regulation of morphogenesis of an epithelium	5	0.022523	9707926	0.011733	1.919667	0.122059	0.419844
GO:0036260	RNA capping	2	0.009009	2251443	0.002721	3.310940	0.123061	0.4212
GO:0033686	positive regulation of luteinizing hormone secretion	1	0.004505	489737	0.000592	7.610608	0.123163	0.421204
GO:0002521	leukocyte differentiation	20	0.090090	56350210	0.068102	1.322869	0.123591	0.4216
GO:0009615	response to virus	15	0.067568	40104814	0.048469	1.394046	0.123585	0.4216
GO:0032488	Cdc42 protein signal transduction	1	0.004505	492381	0.000595	7.569741	0.123785	0.4216
GO:0045669	positive regulation of osteoblast differentiation	5	0.022523	9750622	0.011784	1.911261	0.123685	0.4216
GO:0051083	'de novo' cotranslational protein folding	1	0.004505	490785	0.000593	7.594357	0.12341	0.4216
GO:0032388	positive regulation of intracellular transport	8	0.036036	18398603	0.022236	1.620643	0.124434	0.422779
GO:0046079	dUMP catabolic process	1	0.004505	495217	0.000598	7.526390	0.124452	0.422779
GO:0071044	histone mRNA catabolic process	2	0.009009	2265154	0.002738	3.290899	0.124277	0.422779
GO:0090272	negative regulation of fibroblast growth factor production	1	0.004505	495582	0.000599	7.520847	0.124538	0.422779
GO:0035116	embryonic hindlimb morphogenesis	3	0.013514	4554812	0.005505	2.454896	0.124855	0.42351
GO:0002562	somatic diversification of immune receptors via germline recombination within a single locus	4	0.018018	7112268	0.008596	2.096207	0.125892	0.423576
GO:0007163	establishment or maintenance of cell polarity	9	0.040541	21437687	0.025909	1.564757	0.125414	0.423576
GO:0010837	regulation of keratinocyte proliferation	3	0.013514	4571118	0.005524	2.446139	0.125819	0.423576
GO:0016444	somatic cell DNA recombination	4	0.018018	7112268	0.008596	2.096207	0.125892	0.423576
GO:0032980	keratinocyte activation	1	0.004505	500979	0.000605	7.439826	0.125806	0.423576
GO:0045879	negative regulation of smoothened signaling pathway	3	0.013514	4567788	0.005520	2.447922	0.125622	0.423576
GO:0060327	cytoplasmic actin-based contraction involved in cell motility	1	0.004505	500829	0.000605	7.442054	0.12577	0.423576
GO:0060631	regulation of meiosis I	1	0.004505	499709	0.000604	7.458734	0.125507	0.423576
GO:0060707	trophoblast giant cell differentiation	2	0.009009	2280710	0.002756	3.268453	0.12566	0.423576
GO:2000181	negative regulation of blood vessel morphogenesis	7	0.031532	15477781	0.018706	1.685666	0.125218	0.423576
GO:0007091	metaphase/anaphase transition of mitotic cell cycle	1	0.004505	502097	0.000607	7.423260	0.126068	0.423824
GO:0060688	regulation of morphogenesis of a branching structure	4	0.018018	7141999	0.008631	2.087481	0.127265	0.426893
GO:1901343	negative regulation of vasculature development	7	0.031532	15546569	0.018789	1.678208	0.127288	0.426893
GO:1902742	apoptotic process involved in development	3	0.013514	4593285	0.005551	2.434334	0.127133	0.426893
GO:0034421	post-translational protein acetylation	1	0.004505	510433	0.000617	7.302029	0.128021	0.427629
GO:0036520	astrocyte-dopaminergic neuron signaling	1	0.004505	510215	0.000617	7.305149	0.12797	0.427629
GO:0045061	thymic T cell selection	3	0.013514	4606271	0.005567	2.427471	0.127905	0.427629
GO:0048483	autonomic nervous system development	1	0.004505	510272	0.000617	7.304333	0.127984	0.427629
GO:0065007	biological regulation	200	0.900901	722761978	0.873494	1.031376	0.127969	0.427629
GO:0015740	C4-dicarboxylate transport	2	0.009009	2312307	0.002795	3.223790	0.128482	0.428478
GO:2000696	regulation of epithelial cell differentiation involved in kidney development	2	0.009009	2311654	0.002794	3.224701	0.128423	0.428478
GO:0046543	development of secondary female sexual characteristics	1	0.004505	513002	0.000620	7.265462	0.128623	0.428605
GO:0045672	positive regulation of osteoclast differentiation	3	0.013514	4620554	0.005584	2.419967	0.128756	0.428706
GO:0006027	glycosaminoglycan catabolic process	2	0.009009	2318694	0.002802	3.214910	0.129054	0.428821
GO:0045580	regulation of T cell differentiation	12	0.054054	30865963	0.037303	1.449051	0.129152	0.428821
GO:0060044	negative regulation of cardiac muscle cell proliferation	1	0.004505	515923	0.000624	7.224327	0.129306	0.428821
GO:0071963	establishment or maintenance of cell polarity regulating cell shape	1	0.004505	514494	0.000622	7.244392	0.128972	0.428821
GO:1990963	establishment of blood-retinal barrier	1	0.004505	515731	0.000623	7.227016	0.129261	0.428821
GO:0046135	pyrimidine nucleoside catabolic process	1	0.004505	517648	0.000626	7.200253	0.129709	0.429474
GO:0051283	negative regulation of sequestering of calcium ion	4	0.018018	7194428	0.008695	2.072268	0.1297	0.429474
GO:0048638	regulation of developmental growth	16	0.072072	43708823	0.052824	1.364373	0.13049	0.431372
GO:0070229	negative regulation of lymphocyte apoptotic process	3	0.013514	4648714	0.005618	2.405308	0.13044	0.431372
GO:1902065	response to L-glutamate	2	0.009009	2336282	0.002824	3.190708	0.130632	0.431501
GO:0097267	omega-hydroxylase P450 pathway	1	0.004505	522103	0.000631	7.138814	0.130749	0.431545
GO:0031053	primary miRNA processing	2	0.009009	2349050	0.002839	3.173365	0.131781	0.434606
GO:1901532	regulation of hematopoietic progenitor cell differentiation	4	0.018018	7244163	0.008755	2.058041	0.132028	0.435076
GO:1990138	neuron projection extension	5	0.022523	9969451	0.012049	1.869309	0.132178	0.435224
GO:0003097	renal water transport	1	0.004505	530714	0.000641	7.022985	0.132756	0.436018
GO:0006249	dCMP catabolic process	1	0.004505	533228	0.000644	6.989874	0.133341	0.436018
GO:0007612	learning	8	0.036036	18729225	0.022635	1.592034	0.133601	0.436018
GO:0009131	pyrimidine nucleoside monophosphate catabolic process	1	0.004505	533228	0.000644	6.989874	0.133341	0.436018
GO:0009178	pyrimidine deoxyribonucleoside monophosphate catabolic process	1	0.004505	533228	0.000644	6.989874	0.133341	0.436018
GO:0014719	skeletal muscle satellite cell activation	1	0.004505	530782	0.000641	7.022085	0.132772	0.436018
GO:0014826	vein smooth muscle contraction	1	0.004505	535567	0.000647	6.959347	0.133886	0.436018
GO:0031214	biomineral tissue development	5	0.022523	10002124	0.012088	1.863202	0.133468	0.436018
GO:0045684	positive regulation of epidermis development	3	0.013514	4703922	0.005685	2.377078	0.133764	0.436018
GO:0045869	negative regulation of single stranded viral RNA replication via double stranded DNA intermediate	1	0.004505	535565	0.000647	6.959373	0.133885	0.436018
GO:0046063	dCMP metabolic process	1	0.004505	533228	0.000644	6.989874	0.133341	0.436018
GO:0048514	blood vessel morphogenesis	8	0.036036	18705203	0.022606	1.594079	0.132924	0.436018
GO:0048863	stem cell differentiation	7	0.031532	15730666	0.019011	1.658568	0.132913	0.436018
GO:0050912	detection of chemical stimulus involved in sensory perception of taste	2	0.009009	2367265	0.002861	3.148947	0.133424	0.436018
GO:0045779	negative regulation of bone resorption	2	0.009009	2378504	0.002875	3.134068	0.13444	0.437481
GO:0022615	protein to membrane docking	1	0.004505	540415	0.000653	6.896915	0.135012	0.438657
GO:0090263	positive regulation of canonical Wnt signaling pathway	6	0.027027	12878034	0.015564	1.736537	0.13494	0.438657
GO:0040015	negative regulation of multicellular organism growth	2	0.009009	2386858	0.002885	3.123099	0.135196	0.438913
GO:0048608	reproductive structure development	11	0.049550	28014951	0.033857	1.463474	0.135459	0.439422
GO:0003149	membranous septum morphogenesis	2	0.009009	2395372	0.002895	3.111998	0.135968	0.439614
GO:0006398	mRNA 3'-end processing by stem-loop binding and cleavage	1	0.004505	547298	0.000661	6.810177	0.136609	0.439614
GO:0007492	endoderm development	3	0.013514	4756857	0.005749	2.350625	0.136979	0.439614
GO:0009306	protein secretion	6	0.027027	12943080	0.015642	1.727810	0.137208	0.439614
GO:0021889	olfactory bulb interneuron differentiation	1	0.004505	549401	0.000664	6.784109	0.137096	0.439614
GO:0030072	peptide hormone secretion	4	0.018018	7351798	0.008885	2.027910	0.137125	0.439614
GO:0034248	regulation of amide metabolic process	5	0.022523	10059141	0.012157	1.852642	0.135733	0.439614
GO:0043406	positive regulation of MAP kinase activity	3	0.013514	4736029	0.005724	2.360963	0.135711	0.439614
GO:0045931	positive regulation of mitotic cell cycle	8	0.036036	18854424	0.022787	1.581463	0.137161	0.439614
GO:0046622	positive regulation of organ growth	4	0.018018	7335717	0.008866	2.032356	0.136359	0.439614
GO:0046822	regulation of nucleocytoplasmic transport	6	0.027027	12921218	0.015616	1.730733	0.136443	0.439614
GO:0060644	mammary gland epithelial cell differentiation	2	0.009009	2404278	0.002906	3.100470	0.136776	0.439614
GO:0060979	vasculogenesis involved in coronary vascular morphogenesis	1	0.004505	549506	0.000664	6.782813	0.137121	0.439614
GO:0070661	leukocyte proliferation	6	0.027027	12921520	0.015616	1.730693	0.136454	0.439614
GO:0097553	calcium ion transmembrane import into cytosol	5	0.022523	10063822	0.012163	1.851780	0.135919	0.439614
GO:1900127	positive regulation of hyaluronan biosynthetic process	1	0.004505	545588	0.000659	6.831522	0.136213	0.439614
GO:0007601	visual perception	9	0.040541	21920669	0.026492	1.530280	0.137916	0.441203
GO:0035526	retrograde transport, plasma membrane to Golgi	1	0.004505	552598	0.000668	6.744861	0.137837	0.441203
GO:0016486	peptide hormone processing	3	0.013514	4777365	0.005774	2.340535	0.138232	0.441875
GO:0048025	negative regulation of mRNA splicing, via spliceosome	3	0.013514	4780382	0.005777	2.339058	0.138416	0.442125
GO:0022603	regulation of anatomical structure morphogenesis	34	0.153153	104745705	0.126590	1.209832	0.138739	0.442167
GO:0033574	response to testosterone	3	0.013514	4783889	0.005782	2.337343	0.138631	0.442167
GO:0090080	positive regulation of MAPKKK cascade by fibroblast growth factor receptor signaling pathway	1	0.004505	556538	0.000673	6.697110	0.138748	0.442167
GO:0001823	mesonephros development	2	0.009009	2428608	0.002935	3.069410	0.13899	0.442544
GO:0048378	regulation of lateral mesodermal cell fate specification	1	0.004505	557969	0.000674	6.679935	0.139079	0.442544
GO:0003167	atrioventricular bundle cell differentiation	1	0.004505	561905	0.000679	6.633143	0.139988	0.444757
GO:0006473	protein acetylation	3	0.013514	4805410	0.005808	2.326875	0.139951	0.444757
GO:0071634	regulation of transforming growth factor beta production	3	0.013514	4809243	0.005812	2.325021	0.140187	0.445047
GO:0043550	regulation of lipid kinase activity	1	0.004505	566409	0.000685	6.580398	0.141028	0.447376
GO:0019371	cyclooxygenase pathway	1	0.004505	572716	0.000692	6.507931	0.142481	0.447889
GO:0040010	positive regulation of growth rate	1	0.004505	568522	0.000687	6.555941	0.141515	0.447889
GO:0040014	regulation of multicellular organism growth	5	0.022523	10208439	0.012337	1.825547	0.141744	0.447889
GO:0048070	regulation of developmental pigmentation	2	0.009009	2455353	0.002967	3.035976	0.141433	0.447889
GO:0050686	negative regulation of mRNA processing	3	0.013514	4840719	0.005850	2.309903	0.142126	0.447889
GO:0060670	branching involved in labyrinthine layer morphogenesis	2	0.009009	2465672	0.002980	3.023270	0.142378	0.447889
GO:0090231	regulation of spindle checkpoint	3	0.013514	4845432	0.005856	2.307656	0.142417	0.447889
GO:0090266	regulation of mitotic cell cycle spindle assembly checkpoint	3	0.013514	4845432	0.005856	2.307656	0.142417	0.447889
GO:0098868	bone growth	2	0.009009	2462698	0.002976	3.026921	0.142105	0.447889
GO:1900747	negative regulation of vascular endothelial growth factor signaling pathway	2	0.009009	2458878	0.002972	3.031624	0.141755	0.447889
GO:1903504	regulation of mitotic spindle checkpoint	3	0.013514	4845432	0.005856	2.307656	0.142417	0.447889
GO:2000017	positive regulation of determination of dorsal identity	1	0.004505	570548	0.000690	6.532661	0.141982	0.447889
GO:0070199	establishment of protein localization to chromosome	2	0.009009	2471807	0.002987	3.015767	0.14294	0.447919
GO:0071902	positive regulation of protein serine/threonine kinase activity	4	0.018018	7476649	0.009036	1.994047	0.143136	0.447919
GO:1902816	regulation of protein localization to microtubule	1	0.004505	574662	0.000695	6.485893	0.142929	0.447919
GO:1902817	negative regulation of protein localization to microtubule	1	0.004505	574662	0.000695	6.485893	0.142929	0.447919
GO:1905640	response to acetaldehyde	1	0.004505	575520	0.000696	6.476224	0.143126	0.447919
GO:1905641	cellular response to acetaldehyde	1	0.004505	575520	0.000696	6.476224	0.143126	0.447919
GO:0072662	protein localization to peroxisome	2	0.009009	2476915	0.002993	3.009547	0.143409	0.448436
GO:1904321	response to forskolin	2	0.009009	2480820	0.002998	3.004810	0.143767	0.448882
GO:1990823	response to leukemia inhibitory factor	7	0.031532	16074020	0.019426	1.623139	0.143727	0.448882
GO:0014072	response to isoquinoline alkaloid	2	0.009009	2485018	0.003003	2.999734	0.144153	0.448978
GO:0040036	regulation of fibroblast growth factor receptor signaling pathway	3	0.013514	4875104	0.005892	2.293610	0.144255	0.448978
GO:0043278	response to morphine	2	0.009009	2485018	0.003003	2.999734	0.144153	0.448978
GO:0070453	regulation of heme biosynthetic process	1	0.004505	580789	0.000702	6.417471	0.144338	0.448978
GO:1901463	regulation of tetrapyrrole biosynthetic process	1	0.004505	580789	0.000702	6.417471	0.144338	0.448978
GO:0050906	detection of stimulus involved in sensory perception	8	0.036036	19107170	0.023092	1.560544	0.144493	0.449126
GO:0061572	actin filament bundle organization	5	0.022523	10288828	0.012435	1.811283	0.145029	0.450455
GO:0031643	positive regulation of myelination	2	0.009009	2498400	0.003019	2.983667	0.145384	0.450952
GO:0051684	maintenance of Golgi location	1	0.004505	585441	0.000708	6.366477	0.145406	0.450952
GO:0000244	spliceosomal tri-snRNP complex assembly	3	0.013514	4897627	0.005919	2.283063	0.145655	0.451288
GO:0045900	negative regulation of translational elongation	1	0.004505	587145	0.000710	6.348000	0.145797	0.451288
GO:0097018	renal albumin absorption	1	0.004505	587330	0.000710	6.346000	0.145839	0.451288
GO:0002328	pro-B cell differentiation	1	0.004505	589392	0.000712	6.323799	0.146312	0.452378
GO:0003148	outflow tract septum morphogenesis	3	0.013514	4921126	0.005947	2.272161	0.147121	0.452378
GO:0032673	regulation of interleukin-4 production	3	0.013514	4919993	0.005946	2.272684	0.14705	0.452378
GO:0032781	positive regulation of ATP-dependent activity	2	0.009009	2517779	0.003043	2.960702	0.14717	0.452378
GO:0051754	meiotic sister chromatid cohesion, centromeric	1	0.004505	591670	0.000715	6.299451	0.146834	0.452378
GO:0060769	positive regulation of epithelial cell proliferation involved in prostate gland development	1	0.004505	592882	0.000717	6.286574	0.147111	0.452378
GO:0060932	His-Purkinje system cell differentiation	1	0.004505	592490	0.000716	6.290733	0.147021	0.452378
GO:0061049	cell growth involved in cardiac muscle cell development	1	0.004505	590431	0.000714	6.312671	0.14655	0.452378
GO:0150098	glial cell-neuron signaling	1	0.004505	591810	0.000715	6.297961	0.146866	0.452378
GO:0045603	positive regulation of endothelial cell differentiation	2	0.009009	2523491	0.003050	2.954000	0.147697	0.453013
GO:0060396	growth hormone receptor signaling pathway	2	0.009009	2526598	0.003054	2.950368	0.147984	0.453013
GO:0090100	positive regulation of transmembrane receptor protein serine/threonine kinase signaling pathway	7	0.031532	16201143	0.019580	1.610403	0.147836	0.453013
GO:0090402	oncogene-induced cell senescence	1	0.004505	596893	0.000721	6.244329	0.148029	0.453013
GO:0090720	primary adaptive immune response	1	0.004505	595884	0.000720	6.254903	0.147798	0.453013
GO:0090721	primary adaptive immune response involving T cells and B cells	1	0.004505	595884	0.000720	6.254903	0.147798	0.453013
GO:0008354	germ cell migration	1	0.004505	598067	0.000723	6.232072	0.148298	0.453168
GO:0050953	sensory perception of light stimulus	9	0.040541	22301526	0.026953	1.504147	0.148214	0.453168
GO:0048839	inner ear development	4	0.018018	7592788	0.009176	1.963546	0.148819	0.454429
GO:0140448	signaling receptor ligand precursor processing	3	0.013514	4958711	0.005993	2.254939	0.149475	0.456097
GO:0003218	cardiac left ventricle formation	1	0.004505	604717	0.000731	6.163538	0.149817	0.456137
GO:0021530	spinal cord oligodendrocyte cell fate specification	1	0.004505	604436	0.000730	6.166404	0.149753	0.456137
GO:0044772	mitotic cell cycle phase transition	8	0.036036	19282253	0.023304	1.546374	0.149684	0.456137
GO:1905205	positive regulation of connective tissue replacement	1	0.004505	605777	0.000732	6.152753	0.150059	0.456539
GO:0045785	positive regulation of cell adhesion	22	0.099099	64697900	0.078191	1.267403	0.150352	0.457095
GO:0051890	regulation of cardioblast differentiation	1	0.004505	609775	0.000737	6.112413	0.150971	0.458643
GO:1902895	positive regulation of miRNA transcription	5	0.022523	10436770	0.012613	1.785608	0.151158	0.458878
GO:0045542	positive regulation of cholesterol biosynthetic process	2	0.009009	2564125	0.003099	2.907188	0.151459	0.459121
GO:0106120	positive regulation of sterol biosynthetic process	2	0.009009	2564125	0.003099	2.907188	0.151459	0.459121
GO:0010043	response to zinc ion	3	0.013514	4994236	0.006036	2.238899	0.151712	0.459125
GO:0021693	cerebellar Purkinje cell layer structural organization	1	0.004505	612515	0.000740	6.085070	0.151595	0.459125
GO:0046851	negative regulation of bone remodeling	2	0.009009	2567702	0.003103	2.903138	0.151791	0.459125
GO:0003140	determination of left/right asymmetry in lateral mesoderm	1	0.004505	614760	0.000743	6.062848	0.152107	0.459744
GO:1990116	ribosome-associated ubiquitin-dependent protein catabolic process	2	0.009009	2573495	0.003110	2.896603	0.15233	0.460084
GO:0072179	nephric duct formation	1	0.004505	618703	0.000748	6.024209	0.153004	0.461785
GO:0006477	protein sulfation	1	0.004505	619727	0.000749	6.014255	0.153237	0.461818
GO:0006478	peptidyl-tyrosine sulfation	1	0.004505	619727	0.000749	6.014255	0.153237	0.461818
GO:0006614	SRP-dependent cotranslational protein targeting to membrane	2	0.009009	2587831	0.003128	2.880556	0.153663	0.462434
GO:0072174	metanephric tubule formation	1	0.004505	621522	0.000751	5.996886	0.153645	0.462434
GO:0046121	deoxyribonucleoside catabolic process	1	0.004505	622539	0.000752	5.987089	0.153876	0.462739
GO:0051884	regulation of timing of anagen	1	0.004505	625272	0.000756	5.960920	0.154496	0.46427
GO:0022407	regulation of cell-cell adhesion	22	0.099099	64965823	0.078514	1.262176	0.154742	0.464674
GO:0007519	skeletal muscle tissue development	5	0.022523	10528504	0.012724	1.770050	0.155014	0.464802
GO:0030097	hemopoiesis	10	0.045045	25675827	0.031031	1.451636	0.15512	0.464802
GO:0032148	activation of protein kinase B activity	1	0.004505	627806	0.000759	5.936860	0.155071	0.464802
GO:0061046	regulation of branching involved in lung morphogenesis	1	0.004505	629964	0.000761	5.916523	0.155561	0.465787
GO:0010944	negative regulation of transcription by competitive promoter binding	2	0.009009	2611245	0.003156	2.854727	0.155846	0.46597
GO:0098703	calcium ion import across plasma membrane	2	0.009009	2610604	0.003155	2.855428	0.155786	0.46597
GO:0051336	regulation of hydrolase activity	9	0.040541	22579771	0.027289	1.485612	0.155975	0.466022
GO:0071681	cellular response to indole-3-methanol	1	0.004505	635196	0.000768	5.867790	0.156746	0.467319
GO:0071692	protein localization to extracellular region	6	0.027027	13479805	0.016291	1.659014	0.156593	0.467319
GO:0150032	positive regulation of protein localization to lysosome	1	0.004505	635028	0.000767	5.869342	0.156708	0.467319
GO:0045760	positive regulation of action potential	1	0.004505	637068	0.000770	5.850547	0.15717	0.468247
GO:0033684	regulation of luteinizing hormone secretion	1	0.004505	639073	0.000772	5.832192	0.157624	0.469263
GO:0034502	protein localization to chromosome	6	0.027027	13518846	0.016338	1.654222	0.158048	0.469921
GO:0061205	paramesonephric duct development	1	0.004505	641049	0.000775	5.814215	0.15807	0.469921
GO:0006687	glycosphingolipid metabolic process	4	0.018018	7781290	0.009404	1.915979	0.158226	0.469928
GO:0060395	SMAD protein signal transduction	3	0.013514	5099675	0.006163	2.192608	0.158412	0.469928
GO:2000736	regulation of stem cell differentiation	6	0.027027	13527488	0.016349	1.653166	0.158371	0.469928
GO:0035592	establishment of protein localization to extracellular region	6	0.027027	13557828	0.016385	1.649466	0.159507	0.472729
GO:0072180	mesonephric duct morphogenesis	1	0.004505	647746	0.000783	5.754102	0.159583	0.472729
GO:0030502	negative regulation of bone mineralization	2	0.009009	2654531	0.003208	2.808177	0.159897	0.473321
GO:0031401	positive regulation of protein modification process	17	0.076577	48581221	0.058713	1.304256	0.160413	0.474146
GO:0031848	protection from non-homologous end joining at telomere	1	0.004505	654921	0.000792	5.691063	0.161201	0.474146
GO:0032091	negative regulation of protein binding	2	0.009009	2664850	0.003221	2.797303	0.160865	0.474146
GO:0050857	positive regulation of antigen receptor-mediated signaling pathway	3	0.013514	5142625	0.006215	2.174296	0.161167	0.474146
GO:0061909	autophagosome-lysosome fusion	2	0.009009	2665468	0.003221	2.796654	0.160923	0.474146
GO:0090500	endocardial cushion to mesenchymal transition	1	0.004505	654565	0.000791	5.694158	0.16112	0.474146
GO:0120305	regulation of pigmentation	2	0.009009	2666816	0.003223	2.795241	0.16105	0.474146
GO:1903347	negative regulation of bicellular tight junction assembly	1	0.004505	651194	0.000787	5.723635	0.160361	0.474146
GO:2000243	positive regulation of reproductive process	4	0.018018	7836822	0.009471	1.902402	0.161038	0.474146
GO:0030155	regulation of cell adhesion	32	0.144144	99582882	0.120351	1.197699	0.161559	0.474864
GO:0002696	positive regulation of leukocyte activation	17	0.076577	48646532	0.058792	1.302505	0.161688	0.474908
GO:0045743	positive regulation of fibroblast growth factor receptor signaling pathway	1	0.004505	658305	0.000796	5.661808	0.161962	0.475379
GO:0021902	commitment of neuronal cell to specific neuron type in forebrain	1	0.004505	658951	0.000796	5.656257	0.162108	0.47547
GO:0030209	dermatan sulfate proteoglycan catabolic process	1	0.004505	660312	0.000798	5.644599	0.162414	0.475698
GO:0060413	atrial septum morphogenesis	2	0.009009	2680918	0.003240	2.780537	0.162376	0.475698
GO:0021707	cerebellar granule cell differentiation	1	0.004505	661281	0.000799	5.636328	0.162632	0.476001
GO:0044784	metaphase/anaphase transition of cell cycle	1	0.004505	662503	0.000801	5.625931	0.162907	0.476136
GO:0050913	sensory perception of bitter taste	1	0.004505	662479	0.000801	5.626135	0.162901	0.476136
GO:0023019	signal transduction involved in regulation of gene expression	2	0.009009	2693599	0.003255	2.767447	0.163569	0.477737
GO:0048596	embryonic camera-type eye morphogenesis	2	0.009009	2694819	0.003257	2.766194	0.163684	0.477738
GO:0050863	regulation of T cell activation	18	0.081081	52092701	0.062957	1.287887	0.164072	0.478533
GO:2000832	negative regulation of steroid hormone secretion	1	0.004505	669048	0.000809	5.570895	0.164376	0.47875
GO:2000847	negative regulation of corticosteroid hormone secretion	1	0.004505	669048	0.000809	5.570895	0.164376	0.47875
GO:1902656	calcium ion import into cytosol	2	0.009009	2704858	0.003269	2.755928	0.164631	0.479156
GO:0002254	kinin cascade	1	0.004505	671564	0.000812	5.550024	0.164941	0.479269
GO:0002353	plasma kallikrein-kinin cascade	1	0.004505	671564	0.000812	5.550024	0.164941	0.479269
GO:0030010	establishment of cell polarity	5	0.022523	10776477	0.013024	1.729320	0.165636	0.479269
GO:0032278	positive regulation of gonadotropin secretion	1	0.004505	672027	0.000812	5.546200	0.165045	0.479269
GO:0061037	negative regulation of cartilage development	3	0.013514	5210207	0.006297	2.146093	0.165531	0.479269
GO:0150106	regulation of protein localization to cell-cell junction	1	0.004505	674978	0.000816	5.521952	0.165706	0.479269
GO:1901203	positive regulation of extracellular matrix assembly	1	0.004505	673829	0.000814	5.531368	0.165448	0.479269
GO:1901550	regulation of endothelial cell development	2	0.009009	2713198	0.003279	2.747456	0.165418	0.479269
GO:1903140	regulation of establishment of endothelial barrier	2	0.009009	2713198	0.003279	2.747456	0.165418	0.479269
GO:0060166	olfactory pit development	1	0.004505	677218	0.000818	5.503688	0.166208	0.480386
GO:1900125	regulation of hyaluronan biosynthetic process	1	0.004505	679340	0.000821	5.486496	0.166682	0.481424
GO:0007033	vacuole organization	8	0.036036	19857618	0.023999	1.501568	0.167368	0.482066
GO:0071680	response to indole-3-methanol	1	0.004505	681870	0.000824	5.466139	0.167248	0.482066
GO:0072663	establishment of protein localization to peroxisome	2	0.009009	2733575	0.003304	2.726976	0.167343	0.482066
GO:1902894	negative regulation of miRNA transcription	3	0.013514	5233464	0.006325	2.136556	0.167041	0.482066
GO:0002001	renin secretion into blood stream	1	0.004505	682951	0.000825	5.457487	0.16749	0.482084
GO:1901401	regulation of tetrapyrrole metabolic process	1	0.004505	684924	0.000828	5.441766	0.167931	0.483019
GO:0035809	regulation of urine volume	2	0.009009	2741257	0.003313	2.719334	0.16807	0.483085
GO:0061792	secretory granule maturation	1	0.004505	690892	0.000835	5.394760	0.169263	0.485509
GO:1990502	dense core granule maturation	1	0.004505	690892	0.000835	5.394760	0.169263	0.485509
GO:1990791	dorsal root ganglion development	1	0.004505	690115	0.000834	5.400834	0.16909	0.485509
GO:0010719	negative regulation of epithelial to mesenchymal transition	4	0.018018	8004465	0.009674	1.862559	0.169639	0.485582
GO:0030997	regulation of centriole-centriole cohesion	1	0.004505	692353	0.000837	5.383376	0.169589	0.485582
GO:2000104	negative regulation of DNA-templated DNA replication	2	0.009009	2757152	0.003332	2.703657	0.169576	0.485582
GO:0001712	ectodermal cell fate commitment	1	0.004505	694157	0.000839	5.369385	0.169991	0.485664
GO:0032988	protein-RNA complex disassembly	1	0.004505	693929	0.000839	5.371150	0.169941	0.485664
GO:0097254	renal tubular secretion	1	0.004505	694274	0.000839	5.368481	0.170017	0.485664
GO:0140627	ubiquitin-dependent protein catabolic process via the C-end degron rule pathway	2	0.009009	2763806	0.003340	2.697148	0.170207	0.485871
GO:1902548	negative regulation of cellular response to vascular endothelial growth factor stimulus	2	0.009009	2765394	0.003342	2.695599	0.170357	0.485968
GO:0030207	chondroitin sulfate proteoglycan catabolic process	1	0.004505	697169	0.000843	5.346188	0.170662	0.486172
GO:0046649	lymphocyte activation	20	0.090090	59141058	0.071475	1.260443	0.170586	0.486172
GO:0097411	hypoxia-inducible factor-1alpha signaling pathway	1	0.004505	697783	0.000843	5.341484	0.170799	0.486229
GO:0090086	negative regulation of protein deubiquitination	1	0.004505	700882	0.000847	5.317866	0.171489	0.487858
GO:0007619	courtship behavior	1	0.004505	703914	0.000851	5.294960	0.172163	0.488774
GO:0046651	lymphocyte proliferation	5	0.022523	10925345	0.013204	1.705757	0.172149	0.488774
GO:1902074	response to salt	2	0.009009	2782936	0.003363	2.678607	0.172023	0.488774
GO:0051148	negative regulation of muscle cell differentiation	5	0.022523	10930431	0.013210	1.704963	0.172373	0.489036
GO:0003044	regulation of systemic arterial blood pressure mediated by a chemical signal	2	0.009009	2787982	0.003369	2.673759	0.172503	0.489071
GO:0010040	response to iron(II) ion	1	0.004505	706710	0.000854	5.274011	0.172784	0.489536
GO:0065004	protein-DNA complex assembly	8	0.036036	20049575	0.024231	1.487192	0.173474	0.490822
GO:0070292	N-acylphosphatidylethanolamine metabolic process	1	0.004505	709679	0.000858	5.251947	0.173444	0.490822
GO:0019482	beta-alanine metabolic process	1	0.004505	718926	0.000869	5.184395	0.175494	0.496199
GO:0006275	regulation of DNA replication	8	0.036036	20135367	0.024335	1.480856	0.176235	0.497678
GO:0035094	response to nicotine	3	0.013514	5374068	0.006495	2.080656	0.176256	0.497678
GO:0035900	response to isolation stress	1	0.004505	724684	0.000876	5.143202	0.176767	0.498784
GO:0003406	retinal pigment epithelium development	1	0.004505	725820	0.000877	5.135153	0.177019	0.498816
GO:0045954	positive regulation of natural killer cell mediated cytotoxicity	2	0.009009	2834647	0.003426	2.629743	0.176949	0.498816
GO:0007040	lysosome organization	4	0.018018	8153743	0.009854	1.828459	0.17743	0.4993
GO:0080171	lytic vacuole organization	4	0.018018	8153743	0.009854	1.828459	0.17743	0.4993
GO:0009222	pyrimidine ribonucleotide catabolic process	1	0.004505	731784	0.000884	5.093301	0.178336	0.501267
GO:0097210	response to gonadotropin-releasing hormone	1	0.004505	731940	0.000885	5.092216	0.17837	0.501267
GO:0009948	anterior/posterior axis specification	3	0.013514	5410631	0.006539	2.066596	0.178675	0.501785
GO:0002244	hematopoietic progenitor cell differentiation	6	0.027027	14081126	0.017018	1.588167	0.179649	0.503653
GO:0036092	phosphatidylinositol-3-phosphate biosynthetic process	2	0.009009	2861518	0.003458	2.605048	0.179518	0.503653
GO:0060054	positive regulation of epithelial cell proliferation involved in wound healing	1	0.004505	737987	0.000892	5.050491	0.179703	0.503653
GO:0034103	regulation of tissue remodeling	4	0.018018	8202341	0.009913	1.817626	0.179993	0.503787
GO:0036304	umbilical cord morphogenesis	1	0.004505	739007	0.000893	5.043520	0.179928	0.503787
GO:0035902	response to immobilization stress	2	0.009009	2868463	0.003467	2.598741	0.180182	0.503978
GO:0086054	bundle of His cell to Purkinje myocyte communication by electrical coupling	1	0.004505	741598	0.000896	5.025899	0.180498	0.504183
GO:0086069	bundle of His cell to Purkinje myocyte communication	1	0.004505	741598	0.000896	5.025899	0.180498	0.504183
GO:0003289	atrial septum primum morphogenesis	1	0.004505	744470	0.000900	5.006510	0.18113	0.505609
GO:0036297	interstrand cross-link repair	3	0.013514	5452065	0.006589	2.050891	0.181428	0.506101
GO:0007530	sex determination	2	0.009009	2883328	0.003485	2.585343	0.181606	0.506142
GO:0008333	endosome to lysosome transport	4	0.018018	8235695	0.009953	1.810264	0.181759	0.506142
GO:0071542	dopaminergic neuron differentiation	3	0.013514	5457769	0.006596	2.048747	0.181808	0.506142
GO:0150116	regulation of cell-substrate junction organization	5	0.022523	11149320	0.013475	1.671490	0.182131	0.506705
GO:0032147	activation of protein kinase activity	3	0.013514	5467912	0.006608	2.044947	0.182483	0.50729
GO:2000630	positive regulation of miRNA metabolic process	5	0.022523	11159394	0.013487	1.669982	0.182585	0.50729
GO:0045860	positive regulation of protein kinase activity	7	0.031532	17228753	0.020822	1.514351	0.183006	0.50812
GO:0002790	peptide secretion	4	0.018018	8270542	0.009995	1.802637	0.18361	0.508783
GO:0032012	regulation of ARF protein signal transduction	2	0.009009	2904287	0.003510	2.566686	0.183617	0.508783
GO:0044721	protein import into peroxisome matrix, substrate release	1	0.004505	756087	0.000914	4.929587	0.183681	0.508783
GO:0099180	zinc ion import into synaptic vesicle	1	0.004505	756331	0.000914	4.927996	0.183734	0.508783
GO:0021794	thalamus development	1	0.004505	757549	0.000916	4.920073	0.184001	0.509184
GO:1903429	regulation of cell maturation	2	0.009009	2915638	0.003524	2.556694	0.184708	0.5108
GO:0001711	endodermal cell fate commitment	1	0.004505	763618	0.000923	4.880970	0.18533	0.511537
GO:0008285	negative regulation of cell population proliferation	28	0.126126	87337842	0.105552	1.194917	0.185343	0.511537
GO:0035137	hindlimb morphogenesis	3	0.013514	5508565	0.006657	2.029855	0.1852	0.511537
GO:0014916	regulation of lung blood pressure	1	0.004505	765275	0.000925	4.870401	0.185692	0.511822
GO:0060537	muscle tissue development	9	0.040541	23586398	0.028505	1.422208	0.185656	0.511822
GO:2000811	negative regulation of anoikis	2	0.009009	2929752	0.003541	2.544377	0.186065	0.512509
GO:0014041	regulation of neuron maturation	1	0.004505	768798	0.000929	4.848083	0.186462	0.51302
GO:0048806	genitalia development	3	0.013514	5529764	0.006683	2.022074	0.18662	0.51302
GO:0065002	intracellular protein transmembrane transport	3	0.013514	5528321	0.006681	2.022601	0.186523	0.51302
GO:0030202	heparin proteoglycan metabolic process	2	0.009009	2939876	0.003553	2.535615	0.187039	0.513833
GO:0010966	regulation of phosphate transport	1	0.004505	772584	0.000934	4.824325	0.187289	0.51418
GO:0035855	megakaryocyte development	2	0.009009	2946050	0.003560	2.530301	0.187634	0.514696
GO:0051851	host-mediated perturbation of symbiont process	5	0.022523	11272777	0.013624	1.653185	0.187724	0.514696
GO:0006020	inositol metabolic process	1	0.004505	776377	0.000938	4.800756	0.188116	0.515432
GO:0071466	cellular response to xenobiotic stimulus	4	0.018018	8371513	0.010117	1.780895	0.189009	0.517538
GO:0002067	glandular epithelial cell differentiation	2	0.009009	2967196	0.003586	2.512268	0.189672	0.51867
GO:0150031	regulation of protein localization to lysosome	1	0.004505	783079	0.000946	4.759668	0.189576	0.51867
GO:0042116	macrophage activation	4	0.018018	8391256	0.010141	1.776705	0.190071	0.519078
GO:0048813	dendrite morphogenesis	3	0.013514	5580606	0.006744	2.003651	0.190039	0.519078
GO:0001756	somitogenesis	4	0.018018	8407531	0.010161	1.773266	0.190948	0.519088
GO:0010562	positive regulation of phosphorus metabolic process	14	0.063063	40056916	0.048411	1.302665	0.190873	0.519088
GO:0045937	positive regulation of phosphate metabolic process	14	0.063063	40056916	0.048411	1.302665	0.190873	0.519088
GO:0046850	regulation of bone remodeling	3	0.013514	5591771	0.006758	1.999651	0.190792	0.519088
GO:0072539	T-helper 17 cell differentiation	2	0.009009	2974509	0.003595	2.506092	0.190378	0.519088
GO:1903715	regulation of aerobic respiration	2	0.009009	2972711	0.003593	2.507608	0.190204	0.519088
GO:1904851	positive regulation of establishment of protein localization to telomere	1	0.004505	787262	0.000951	4.734379	0.190486	0.519088
GO:0006301	DNA damage tolerance	3	0.013514	5613647	0.006784	1.991858	0.192269	0.519626
GO:0015833	peptide transport	5	0.022523	11359997	0.013729	1.640492	0.191713	0.519626
GO:0043501	skeletal muscle adaptation	1	0.004505	794666	0.000960	4.690268	0.192094	0.519626
GO:0044057	regulation of system process	21	0.094595	63676214	0.076956	1.229205	0.19206	0.519626
GO:0045761	regulation of adenylate cyclase activity	2	0.009009	2993627	0.003618	2.490087	0.192224	0.519626
GO:0046661	male sex differentiation	1	0.004505	793801	0.000959	4.695379	0.191907	0.519626
GO:0048874	host-mediated modulation of intestinal microbiota composition	1	0.004505	792285	0.000958	4.704363	0.191577	0.519626
GO:0050896	response to stimulus	124	0.558559	436168589	0.527132	1.059619	0.192071	0.519626
GO:0090521	podocyte cell migration	1	0.004505	793274	0.000959	4.698498	0.191792	0.519626
GO:0045927	positive regulation of growth	12	0.054054	33550921	0.040548	1.333089	0.193095	0.521519
GO:0003338	metanephros morphogenesis	1	0.004505	800174	0.000967	4.657982	0.193288	0.521703
GO:0035914	skeletal muscle cell differentiation	4	0.018018	8457140	0.010221	1.762864	0.193628	0.52228
GO:0042759	long-chain fatty acid biosynthetic process	2	0.009009	3015079	0.003644	2.472371	0.194299	0.52315
GO:0043576	regulation of respiratory gaseous exchange	2	0.009009	3017969	0.003647	2.470003	0.194579	0.52315
GO:0060467	negative regulation of fertilization	1	0.004505	806035	0.000974	4.624112	0.194557	0.52315
GO:0060468	prevention of polyspermy	1	0.004505	806035	0.000974	4.624112	0.194557	0.52315
GO:0090267	positive regulation of mitotic cell cycle spindle assembly checkpoint	2	0.009009	3015050	0.003644	2.472394	0.194296	0.52315
GO:0001952	regulation of cell-matrix adhesion	7	0.031532	17551476	0.021212	1.486506	0.194723	0.523199
GO:0097070	ductus arteriosus closure	1	0.004505	808388	0.000977	4.610653	0.195066	0.523784
GO:0048382	mesendoderm development	1	0.004505	809749	0.000979	4.602903	0.19536	0.524235
GO:0043457	regulation of cellular respiration	3	0.013514	5686154	0.006872	1.966459	0.197186	0.528795
GO:0060487	lung epithelial cell differentiation	2	0.009009	3049272	0.003685	2.444647	0.197612	0.528913
GO:1990776	response to angiotensin	2	0.009009	3048957	0.003685	2.444899	0.197581	0.528913
GO:2000697	negative regulation of epithelial cell differentiation involved in kidney development	1	0.004505	820115	0.000991	4.544724	0.197597	0.528913
GO:1903598	positive regulation of gap junction assembly	1	0.004505	821324	0.000993	4.538034	0.197858	0.529231
GO:1904692	positive regulation of type B pancreatic cell proliferation	1	0.004505	822411	0.000994	4.532036	0.198092	0.529517
GO:0036337	Fas signaling pathway	1	0.004505	823248	0.000995	4.527428	0.198272	0.529659
GO:0048675	axon extension	3	0.013514	5707274	0.006898	1.959182	0.198624	0.52992
GO:0060563	neuroepithelial cell differentiation	2	0.009009	3058611	0.003696	2.437182	0.198518	0.52992
GO:0015798	myo-inositol transport	1	0.004505	827834	0.001000	4.502348	0.199259	0.530211
GO:0045136	development of secondary sexual characteristics	1	0.004505	826637	0.000999	4.508867	0.199001	0.530211
GO:0046903	secretion	18	0.081081	53835929	0.065063	1.246185	0.199129	0.530211
GO:0061014	positive regulation of mRNA catabolic process	5	0.022523	11525634	0.013929	1.616916	0.19937	0.530211
GO:2000015	regulation of determination of dorsal identity	1	0.004505	827514	0.001000	4.504089	0.19919	0.530211
GO:0001836	release of cytochrome c from mitochondria	2	0.009009	3074641	0.003716	2.424476	0.200074	0.531724
GO:0043393	regulation of protein binding	3	0.013514	5730297	0.006925	1.951311	0.200195	0.531724
GO:0002088	lens development in camera-type eye	3	0.013514	5733025	0.006929	1.950382	0.200381	0.53188
GO:0006569	L-tryptophan catabolic process	1	0.004505	835428	0.001010	4.461422	0.20089	0.532561
GO:0060343	trabecula formation	2	0.009009	3083079	0.003726	2.417840	0.200894	0.532561
GO:0021986	habenula development	1	0.004505	840539	0.001016	4.434293	0.201986	0.53308
GO:0030539	male genitalia development	2	0.009009	3092030	0.003737	2.410841	0.201764	0.53308
GO:0031954	positive regulation of protein autophosphorylation	1	0.004505	840356	0.001016	4.435259	0.201947	0.53308
GO:0046078	dUMP metabolic process	1	0.004505	838487	0.001013	4.445145	0.201547	0.53308
GO:0061061	muscle structure development	7	0.031532	17736993	0.021436	1.470958	0.201591	0.53308
GO:0072080	nephron tubule development	2	0.009009	3093754	0.003739	2.409498	0.201932	0.53308
GO:0090232	positive regulation of spindle checkpoint	2	0.009009	3091572	0.003736	2.411198	0.201719	0.53308
GO:0046638	positive regulation of alpha-beta T cell differentiation	4	0.018018	8617495	0.010415	1.730060	0.20237	0.533701
GO:0048588	developmental cell growth	6	0.027027	14649241	0.017704	1.526576	0.202606	0.533701
GO:1902003	regulation of amyloid-beta formation	3	0.013514	5764273	0.006966	1.939809	0.202518	0.533701
GO:0050867	positive regulation of cell activation	17	0.076577	50622521	0.061180	1.251663	0.202767	0.533786
GO:1901739	regulation of myoblast fusion	4	0.018018	8629720	0.010429	1.727609	0.203041	0.534171
GO:0042756	drinking behavior	2	0.009009	3108111	0.003756	2.398368	0.203328	0.534587
GO:0003180	aortic valve morphogenesis	3	0.013514	5789049	0.006996	1.931507	0.204217	0.536434
GO:0140059	dendrite arborization	1	0.004505	851294	0.001029	4.378272	0.204288	0.536434
GO:0033234	negative regulation of protein sumoylation	1	0.004505	852768	0.001031	4.370704	0.204603	0.536668
GO:0044770	cell cycle phase transition	8	0.036036	20989619	0.025367	1.420587	0.204764	0.536668
GO:0051301	cell division	20	0.090090	60909586	0.073612	1.223846	0.204727	0.536668
GO:0071344	diphosphate metabolic process	1	0.004505	857190	0.001036	4.348157	0.205547	0.538381
GO:1905203	regulation of connective tissue replacement	1	0.004505	858724	0.001038	4.340389	0.205874	0.538899
GO:0010002	cardioblast differentiation	2	0.009009	3139104	0.003794	2.374688	0.206347	0.539244
GO:0010510	regulation of pyruvate decarboxylation to acetyl-CoA	1	0.004505	862110	0.001042	4.323342	0.206596	0.539244
GO:0035927	RNA import into mitochondrion	1	0.004505	861091	0.001041	4.328458	0.206379	0.539244
GO:0042044	fluid transport	2	0.009009	3141246	0.003796	2.373069	0.206556	0.539244
GO:0048145	regulation of fibroblast proliferation	5	0.022523	11681151	0.014117	1.595389	0.206654	0.539244
GO:0040009	regulation of growth rate	1	0.004505	863447	0.001044	4.316648	0.206881	0.539498
GO:0035821	modulation of process of another organism	5	0.022523	11692784	0.014131	1.593802	0.207203	0.539998
GO:0019369	arachidonate metabolic process	2	0.009009	3158140	0.003817	2.360374	0.208203	0.542267
GO:0000132	establishment of mitotic spindle orientation	3	0.013514	5874837	0.007100	1.903302	0.210122	0.542276
GO:0002074	extraocular skeletal muscle development	1	0.004505	871791	0.001054	4.275333	0.208657	0.542276
GO:0002084	protein depalmitoylation	1	0.004505	876396	0.001059	4.252868	0.209635	0.542276
GO:0002520	immune system development	1	0.004505	870403	0.001052	4.282150	0.208362	0.542276
GO:0003413	chondrocyte differentiation involved in endochondral bone morphogenesis	1	0.004505	875917	0.001059	4.255194	0.209533	0.542276
GO:0010835	regulation of protein ADP-ribosylation	1	0.004505	871463	0.001053	4.276942	0.208587	0.542276
GO:0035988	chondrocyte proliferation	2	0.009009	3171930	0.003833	2.350113	0.209549	0.542276
GO:0045618	positive regulation of keratinocyte differentiation	2	0.009009	3164521	0.003824	2.355615	0.208826	0.542276
GO:0050812	regulation of acyl-CoA biosynthetic process	1	0.004505	873684	0.001056	4.266069	0.209059	0.542276
GO:0050908	detection of light stimulus involved in visual perception	2	0.009009	3179529	0.003843	2.344496	0.210292	0.542276
GO:0050962	detection of light stimulus involved in sensory perception	2	0.009009	3179529	0.003843	2.344496	0.210292	0.542276
GO:0051150	regulation of smooth muscle cell differentiation	3	0.013514	5867984	0.007092	1.905525	0.209649	0.542276
GO:0060911	cardiac cell fate commitment	1	0.004505	879402	0.001063	4.238331	0.210273	0.542276
GO:0060923	cardiac muscle cell fate commitment	1	0.004505	879402	0.001063	4.238331	0.210273	0.542276
GO:0090083	regulation of inclusion body assembly	2	0.009009	3176577	0.003839	2.346675	0.210003	0.542276
GO:0110061	regulation of angiotensin-activated signaling pathway	1	0.004505	877400	0.001060	4.248001	0.209848	0.542276
GO:0003057	regulation of the force of heart contraction by chemical signal	1	0.004505	880271	0.001064	4.234147	0.210457	0.542366
GO:0007507	heart development	13	0.058559	37550441	0.045382	1.290359	0.211222	0.543661
GO:0015919	peroxisomal membrane transport	2	0.009009	3193046	0.003859	2.334571	0.211612	0.543661
GO:0043574	peroxisomal transport	2	0.009009	3193046	0.003859	2.334571	0.211612	0.543661
GO:0070564	positive regulation of vitamin D receptor signaling pathway	1	0.004505	885345	0.001070	4.209880	0.211532	0.543661
GO:0097421	liver regeneration	2	0.009009	3189902	0.003855	2.336872	0.211305	0.543661
GO:0031100	animal organ regeneration	3	0.013514	5899053	0.007129	1.895489	0.211796	0.543796
GO:0006206	pyrimidine nucleobase metabolic process	1	0.004505	887520	0.001073	4.199563	0.211993	0.543966
GO:0035332	positive regulation of hippo signaling	2	0.009009	3200743	0.003868	2.328957	0.212365	0.544585
GO:0010564	regulation of cell cycle process	31	0.139640	99519853	0.120275	1.161005	0.213548	0.546273
GO:0014834	skeletal muscle satellite cell maintenance involved in skeletal muscle regeneration	1	0.004505	894433	0.001081	4.167105	0.213454	0.546273
GO:0034110	regulation of homotypic cell-cell adhesion	3	0.013514	5921532	0.007156	1.888293	0.213352	0.546273
GO:0097091	synaptic vesicle clustering	1	0.004505	893474	0.001080	4.171578	0.213252	0.546273
GO:1902857	positive regulation of non-motile cilium assembly	1	0.004505	895952	0.001083	4.160040	0.213775	0.546519
GO:0009176	pyrimidine deoxyribonucleoside monophosphate metabolic process	1	0.004505	897317	0.001084	4.153712	0.214063	0.546919
GO:0006026	aminoglycan catabolic process	2	0.009009	3220061	0.003892	2.314985	0.214254	0.547071
GO:0032526	response to retinoic acid	6	0.027027	14936836	0.018052	1.497183	0.214621	0.547671
GO:0016199	axon midline choice point recognition	1	0.004505	903120	0.001091	4.127022	0.215287	0.548808
GO:0090497	mesenchymal cell migration	4	0.018018	8851447	0.010697	1.684333	0.21533	0.548808
GO:0002394	tolerance induction in gut-associated lymphoid tissue	1	0.004505	910095	0.001100	4.095393	0.216756	0.549145
GO:0002401	tolerance induction in mucosal-associated lymphoid tissue	1	0.004505	910095	0.001100	4.095393	0.216756	0.549145
GO:0002427	mucosal tolerance induction	1	0.004505	910095	0.001100	4.095393	0.216756	0.549145
GO:0002462	tolerance induction to nonself antigen	1	0.004505	910095	0.001100	4.095393	0.216756	0.549145
GO:0006689	ganglioside catabolic process	1	0.004505	908826	0.001098	4.101111	0.216489	0.549145
GO:0006729	tetrahydrobiopterin biosynthetic process	1	0.004505	907349	0.001097	4.107787	0.216178	0.549145
GO:0048661	positive regulation of smooth muscle cell proliferation	5	0.022523	11894380	0.014375	1.566789	0.216782	0.549145
GO:0060926	cardiac pacemaker cell development	1	0.004505	908790	0.001098	4.101274	0.216482	0.549145
GO:1905198	manchette assembly	1	0.004505	906912	0.001096	4.109766	0.216086	0.549145
GO:2000349	negative regulation of CD40 signaling pathway	1	0.004505	906641	0.001096	4.110995	0.216029	0.549145
GO:0002717	positive regulation of natural killer cell mediated immunity	2	0.009009	3262276	0.003943	2.285028	0.218389	0.551873
GO:0009581	detection of external stimulus	6	0.027027	15019688	0.018152	1.488924	0.218127	0.551873
GO:0060789	hair follicle placode formation	1	0.004505	917381	0.001109	4.062866	0.218287	0.551873
GO:0097376	interneuron axon guidance	1	0.004505	917841	0.001109	4.060830	0.218384	0.551873
GO:0010804	negative regulation of tumor necrosis factor-mediated signaling pathway	2	0.009009	3268406	0.003950	2.280743	0.21899	0.553056
GO:0003203	endocardial cushion morphogenesis	2	0.009009	3285182	0.003970	2.269096	0.220635	0.556398
GO:0038169	somatostatin receptor signaling pathway	1	0.004505	929597	0.001123	4.009476	0.220848	0.556398
GO:0038170	somatostatin signaling pathway	1	0.004505	929597	0.001123	4.009476	0.220848	0.556398
GO:0045058	T cell selection	3	0.013514	6024659	0.007281	1.855970	0.220524	0.556398
GO:0002461	tolerance induction dependent upon immune response	1	0.004505	932667	0.001127	3.996278	0.22149	0.557471
GO:0009612	response to mechanical stimulus	10	0.045045	27984058	0.033820	1.331900	0.221542	0.557471
GO:0034104	negative regulation of tissue remodeling	2	0.009009	3302777	0.003992	2.257008	0.222362	0.559198
GO:0002252	immune effector process	14	0.063063	41357527	0.049983	1.261699	0.223024	0.559222
GO:0003151	outflow tract morphogenesis	5	0.022523	12022879	0.014530	1.550043	0.222959	0.559222
GO:0007269	neurotransmitter secretion	3	0.013514	6057745	0.007321	1.845834	0.222835	0.559222
GO:0021781	glial cell fate commitment	1	0.004505	940104	0.001136	3.964664	0.223044	0.559222
GO:0140888	interferon-mediated signaling pathway	3	0.013514	6058528	0.007322	1.845595	0.22289	0.559222
GO:0009719	response to endogenous stimulus	35	0.157658	114221926	0.138043	1.142091	0.223523	0.560087
GO:1900223	positive regulation of amyloid-beta clearance	1	0.004505	943401	0.001140	3.950808	0.223732	0.560272
GO:0006384	transcription initiation at RNA polymerase III promoter	2	0.009009	3324511	0.004018	2.242252	0.224497	0.56185
GO:0042436	indole-containing compound catabolic process	1	0.004505	948424	0.001146	3.929884	0.224778	0.562216
GO:0010909	positive regulation of heparan sulfate proteoglycan biosynthetic process	1	0.004505	954260	0.001153	3.905850	0.225993	0.562746
GO:0015813	L-glutamate transmembrane transport	2	0.009009	3340779	0.004037	2.231334	0.226096	0.562746
GO:0016198	axon choice point recognition	1	0.004505	952925	0.001152	3.911322	0.225715	0.562746
GO:0030213	hyaluronan biosynthetic process	1	0.004505	953445	0.001152	3.909189	0.225823	0.562746
GO:0032655	regulation of interleukin-12 production	4	0.018018	9033969	0.010918	1.650303	0.225596	0.562746
GO:0033674	positive regulation of kinase activity	7	0.031532	18385793	0.022220	1.419051	0.226324	0.562746
GO:0035773	insulin secretion involved in cellular response to glucose stimulus	1	0.004505	953069	0.001152	3.910731	0.225745	0.562746
GO:0060740	prostate gland epithelium morphogenesis	2	0.009009	3340293	0.004037	2.231658	0.226048	0.562746
GO:0061326	renal tubule development	2	0.009009	3343287	0.004041	2.229660	0.226342	0.562746
GO:1904100	positive regulation of protein O-linked glycosylation	1	0.004505	954260	0.001153	3.905850	0.225993	0.562746
GO:0036023	embryonic skeletal limb joint morphogenesis	1	0.004505	959142	0.001159	3.885969	0.227007	0.564062
GO:1901888	regulation of cell junction assembly	12	0.054054	34802442	0.042061	1.285150	0.227144	0.564065
GO:0033119	negative regulation of RNA splicing	3	0.013514	6123924	0.007401	1.825886	0.227473	0.564545
GO:0010838	positive regulation of keratinocyte proliferation	1	0.004505	965159	0.001166	3.861743	0.228255	0.566088
GO:0035344	hypoxanthine transport	1	0.004505	965967	0.001167	3.858513	0.228423	0.566088
GO:0038007	netrin-activated signaling pathway	1	0.004505	967277	0.001169	3.853288	0.228694	0.566088
GO:0048246	macrophage chemotaxis	1	0.004505	966779	0.001168	3.855272	0.228591	0.566088
GO:0090205	positive regulation of cholesterol metabolic process	2	0.009009	3368017	0.004070	2.213288	0.228775	0.566088
GO:0030534	adult behavior	8	0.036036	21703498	0.026230	1.373860	0.229928	0.568558
GO:0046146	tetrahydrobiopterin metabolic process	1	0.004505	973807	0.001177	3.827449	0.230046	0.568558
GO:0050808	synapse organization	10	0.045045	28276017	0.034173	1.318148	0.230671	0.569764
GO:0016049	cell growth	6	0.027027	15316530	0.018511	1.460068	0.230848	0.569863
GO:0000387	spliceosomal snRNP assembly	4	0.018018	9147862	0.011056	1.629756	0.232066	0.571944
GO:0002097	tRNA wobble base modification	2	0.009009	3402475	0.004112	2.190874	0.232167	0.571944
GO:1900180	regulation of protein localization to nucleus	7	0.031532	18530219	0.022395	1.407991	0.23197	0.571944
GO:1901987	regulation of cell cycle phase transition	21	0.094595	65685968	0.079385	1.191596	0.232241	0.571944
GO:0021877	forebrain neuron fate commitment	1	0.004505	987642	0.001194	3.773833	0.232902	0.573234
GO:0002200	somatic diversification of immune receptors	4	0.018018	9167911	0.011080	1.626192	0.23321	0.573313
GO:1900118	negative regulation of execution phase of apoptosis	1	0.004505	988570	0.001195	3.770291	0.233093	0.573313
GO:0010595	positive regulation of endothelial cell migration	6	0.027027	15377142	0.018584	1.454313	0.233474	0.573624
GO:1903999	negative regulation of eating behavior	1	0.004505	991513	0.001198	3.759100	0.233699	0.573839
GO:2000209	regulation of anoikis	2	0.009009	3421494	0.004135	2.178695	0.23404	0.574337
GO:0045590	negative regulation of regulatory T cell differentiation	2	0.009009	3426097	0.004141	2.175768	0.234494	0.574581
GO:0071529	cementum mineralization	1	0.004505	995643	0.001203	3.743507	0.234549	0.574581
GO:1902855	regulation of non-motile cilium assembly	1	0.004505	995667	0.001203	3.743417	0.234554	0.574581
GO:0060179	male mating behavior	1	0.004505	996446	0.001204	3.740490	0.234714	0.574635
GO:0043615	astrocyte cell migration	1	0.004505	997682	0.001206	3.735856	0.234968	0.574919
GO:0006531	aspartate metabolic process	1	0.004505	998983	0.001207	3.730991	0.235235	0.575235
GO:0030299	intestinal cholesterol absorption	1	0.004505	1001215	0.001210	3.722673	0.235694	0.576017
GO:1905806	regulation of synapse pruning	1	0.004505	1003075	0.001212	3.715770	0.236076	0.576612
GO:0003254	regulation of membrane depolarization	3	0.013514	6254613	0.007559	1.787735	0.236684	0.57776
GO:0014074	response to purine-containing compound	7	0.031532	18653652	0.022544	1.398674	0.236833	0.577785
GO:0045920	negative regulation of exocytosis	2	0.009009	3451504	0.004171	2.159752	0.236998	0.577848
GO:0007549	sex-chromosome dosage compensation	2	0.009009	3455760	0.004176	2.157092	0.237418	0.577856
GO:0009048	dosage compensation by inactivation of X chromosome	2	0.009009	3455760	0.004176	2.157092	0.237418	0.577856
GO:0045047	protein targeting to ER	3	0.013514	6263798	0.007570	1.785113	0.237334	0.577856
GO:0001676	long-chain fatty acid metabolic process	4	0.018018	9256276	0.011187	1.610668	0.238267	0.578977
GO:0006412	translation	13	0.058559	38557005	0.046598	1.256673	0.238152	0.578977
GO:0097752	regulation of DNA stability	1	0.004505	1013911	0.001225	3.676059	0.238296	0.578977
GO:0030203	glycosaminoglycan metabolic process	3	0.013514	6286608	0.007598	1.778636	0.238949	0.579888
GO:0061179	negative regulation of insulin secretion involved in cellular response to glucose stimulus	1	0.004505	1016447	0.001228	3.666887	0.238815	0.579888
GO:0001573	ganglioside metabolic process	2	0.009009	3475989	0.004201	2.144539	0.239413	0.580574
GO:0045453	bone resorption	2	0.009009	3476979	0.004202	2.143928	0.239511	0.580574
GO:0009582	detection of abiotic stimulus	6	0.027027	15522091	0.018759	1.440732	0.239793	0.580581
GO:0046879	hormone secretion	4	0.018018	9280844	0.011216	1.606404	0.239678	0.580581
GO:0033088	negative regulation of immature T cell proliferation in thymus	1	0.004505	1023489	0.001237	3.641658	0.240253	0.581037
GO:0048672	positive regulation of collateral sprouting	1	0.004505	1023524	0.001237	3.641533	0.24026	0.581037
GO:0003008	system process	50	0.225225	168936234	0.204168	1.103137	0.240862	0.581994
GO:0046887	positive regulation of hormone secretion	7	0.031532	18757125	0.022669	1.390958	0.240936	0.581994
GO:0006521	regulation of amino acid metabolic process	1	0.004505	1031048	0.001246	3.614959	0.241794	0.583729
GO:0009059	macromolecule biosynthetic process	49	0.220721	165421858	0.199921	1.104042	0.242054	0.583848
GO:0045742	positive regulation of epidermal growth factor receptor signaling pathway	2	0.009009	3506819	0.004238	2.125685	0.242456	0.583848
GO:0060322	head development	2	0.009009	3506160	0.004237	2.126085	0.242391	0.583848
GO:1905555	positive regulation of blood vessel branching	1	0.004505	1034736	0.001251	3.602075	0.242545	0.583848
GO:2000311	regulation of AMPA receptor activity	2	0.009009	3505830	0.004237	2.126285	0.242358	0.583848
GO:0035282	segmentation	4	0.018018	9340485	0.011288	1.596147	0.24311	0.584532
GO:1900273	positive regulation of long-term synaptic potentiation	2	0.009009	3512433	0.004245	2.122288	0.24301	0.584532
GO:0071459	protein localization to chromosome, centromeric region	2	0.009009	3518164	0.004252	2.118830	0.243576	0.585314
GO:0030917	midbrain-hindbrain boundary development	1	0.004505	1041328	0.001258	3.579272	0.243885	0.585719
GO:0035112	genitalia morphogenesis	1	0.004505	1043003	0.001261	3.573524	0.244226	0.586198
GO:0006353	DNA-templated transcription termination	3	0.013514	6370699	0.007699	1.755159	0.244921	0.586362
GO:0044794	host-mediated activation of viral process	3	0.013514	6369968	0.007698	1.755360	0.244869	0.586362
GO:0048599	oocyte development	2	0.009009	3531414	0.004268	2.110880	0.244884	0.586362
GO:0071333	cellular response to glucose stimulus	3	0.013514	6364801	0.007692	1.756785	0.244501	0.586362
GO:0150099	neuron-glial cell signaling	1	0.004505	1046812	0.001265	3.560521	0.244999	0.586362
GO:0033327	Leydig cell differentiation	1	0.004505	1051011	0.001270	3.546296	0.24585	0.588061
GO:1901654	response to ketone	10	0.045045	28757912	0.034755	1.296059	0.246047	0.588194
GO:0042220	response to cocaine	3	0.013514	6411802	0.007749	1.743907	0.247848	0.59216
GO:0045671	negative regulation of osteoclast differentiation	2	0.009009	3563259	0.004306	2.092015	0.24803	0.592255
GO:0061550	cranial ganglion development	1	0.004505	1062666	0.001284	3.507402	0.248207	0.592339
GO:0050772	positive regulation of axonogenesis	4	0.018018	9437188	0.011405	1.579791	0.2487	0.593174
GO:0001759	organ induction	2	0.009009	3574930	0.004320	2.085186	0.249183	0.593252
GO:0007031	peroxisome organization	2	0.009009	3579022	0.004325	2.082802	0.249588	0.593252
GO:0010908	regulation of heparan sulfate proteoglycan biosynthetic process	1	0.004505	1069355	0.001292	3.485462	0.249557	0.593252
GO:0045619	regulation of lymphocyte differentiation	12	0.054054	35567589	0.042985	1.257503	0.249093	0.593252
GO:0060452	positive regulation of cardiac muscle contraction	1	0.004505	1068452	0.001291	3.488408	0.249375	0.593252
GO:1904098	regulation of protein O-linked glycosylation	1	0.004505	1069355	0.001292	3.485462	0.249557	0.593252
GO:0006833	water transport	1	0.004505	1075985	0.001300	3.463986	0.250892	0.595273
GO:0018095	protein polyglutamylation	1	0.004505	1075708	0.001300	3.464878	0.250837	0.595273
GO:0031452	negative regulation of heterochromatin formation	1	0.004505	1077281	0.001302	3.459818	0.251153	0.595273
GO:0045780	positive regulation of bone resorption	1	0.004505	1076967	0.001302	3.460827	0.25109	0.595273
GO:0120262	negative regulation of heterochromatin organization	1	0.004505	1077281	0.001302	3.459818	0.251153	0.595273
GO:0002277	myeloid dendritic cell activation involved in immune response	1	0.004505	1088015	0.001315	3.425685	0.25331	0.5955
GO:0006613	cotranslational protein targeting to membrane	2	0.009009	3605965	0.004358	2.067239	0.252251	0.5955
GO:0014807	regulation of somitogenesis	1	0.004505	1078821	0.001304	3.454879	0.251463	0.5955
GO:0019068	virion assembly	1	0.004505	1081909	0.001308	3.445018	0.252084	0.5955
GO:0033138	positive regulation of peptidyl-serine phosphorylation	2	0.009009	3614585	0.004368	2.062309	0.253103	0.5955
GO:0035090	maintenance of apical/basal cell polarity	1	0.004505	1085889	0.001312	3.432392	0.252883	0.5955
GO:0045199	maintenance of epithelial cell apical/basal polarity	1	0.004505	1085889	0.001312	3.432392	0.252883	0.5955
GO:0048859	formation of anatomical boundary	1	0.004505	1089156	0.001316	3.422096	0.253538	0.5955
GO:0050810	regulation of steroid biosynthetic process	5	0.022523	12604544	0.015233	1.478513	0.251551	0.5955
GO:0051893	regulation of focal adhesion assembly	4	0.018018	9515214	0.011500	1.566837	0.25323	0.5955
GO:0060346	bone trabecula formation	1	0.004505	1082054	0.001308	3.444557	0.252113	0.5955
GO:0090101	negative regulation of transmembrane receptor protein serine/threonine kinase signaling pathway	8	0.036036	22323089	0.026979	1.335728	0.25262	0.5955
GO:0090109	regulation of cell-substrate junction assembly	4	0.018018	9515214	0.011500	1.566837	0.25323	0.5955
GO:0090181	regulation of cholesterol metabolic process	3	0.013514	6490038	0.007844	1.722885	0.253435	0.5955
GO:0097305	response to alcohol	12	0.054054	35687695	0.043130	1.253271	0.25261	0.5955
GO:1902236	negative regulation of endoplasmic reticulum stress-induced intrinsic apoptotic signaling pathway	2	0.009009	3618487	0.004373	2.060086	0.253489	0.5955
GO:0042048	olfactory behavior	1	0.004505	1090620	0.001318	3.417502	0.253832	0.595854
GO:0031017	exocrine pancreas development	1	0.004505	1092518	0.001320	3.411565	0.254212	0.595947
GO:0033087	negative regulation of immature T cell proliferation	1	0.004505	1095108	0.001323	3.403497	0.254731	0.595947
GO:0045835	negative regulation of meiotic nuclear division	1	0.004505	1093793	0.001322	3.407588	0.254468	0.595947
GO:0046777	protein autophosphorylation	5	0.022523	12654214	0.015293	1.472710	0.254036	0.595947
GO:0060842	arterial endothelial cell differentiation	1	0.004505	1093206	0.001321	3.409418	0.25435	0.595947
GO:0071331	cellular response to hexose stimulus	3	0.013514	6507846	0.007865	1.718171	0.254709	0.595947
GO:0003383	apical constriction	1	0.004505	1096037	0.001325	3.400612	0.254917	0.596048
GO:0007084	mitotic nuclear membrane reassembly	1	0.004505	1102107	0.001332	3.381883	0.256131	0.596785
GO:0009757	hexose mediated signaling	1	0.004505	1103351	0.001333	3.378070	0.25638	0.596785
GO:0010182	sugar mediated signaling pathway	1	0.004505	1103351	0.001333	3.378070	0.25638	0.596785
GO:0010255	glucose mediated signaling pathway	1	0.004505	1103351	0.001333	3.378070	0.25638	0.596785
GO:0021529	spinal cord oligodendrocyte cell differentiation	1	0.004505	1102510	0.001332	3.380646	0.256212	0.596785
GO:0032185	septin cytoskeleton organization	1	0.004505	1101149	0.001331	3.384825	0.25594	0.596785
GO:0101024	mitotic nuclear membrane organization	1	0.004505	1102107	0.001332	3.381883	0.256131	0.596785
GO:1903321	negative regulation of protein modification by small protein conjugation or removal	5	0.022523	12689868	0.015336	1.468572	0.255823	0.596785
GO:0000245	spliceosomal complex assembly	3	0.013514	6537649	0.007901	1.710338	0.256844	0.597531
GO:0051726	regulation of cell cycle	42	0.189189	141320387	0.170793	1.107712	0.257625	0.599015
GO:0080154	regulation of fertilization	1	0.004505	1111217	0.001343	3.354157	0.257949	0.599434
GO:0042310	vasoconstriction	2	0.009009	3669008	0.004434	2.031719	0.258485	0.599739
GO:1900623	regulation of monocyte aggregation	1	0.004505	1114045	0.001346	3.345643	0.258513	0.599739
GO:1900625	positive regulation of monocyte aggregation	1	0.004505	1114045	0.001346	3.345643	0.258513	0.599739
GO:0032924	activin receptor signaling pathway	2	0.009009	3672336	0.004438	2.029878	0.258814	0.600102
GO:0010566	regulation of ketone biosynthetic process	2	0.009009	3684101	0.004452	2.023395	0.259978	0.601053
GO:0016082	synaptic vesicle priming	1	0.004505	1122698	0.001357	3.319857	0.260235	0.601053
GO:0033624	negative regulation of integrin activation	1	0.004505	1119028	0.001352	3.330745	0.259505	0.601053
GO:0045581	negative regulation of T cell differentiation	4	0.018018	9631807	0.011641	1.547870	0.260031	0.601053
GO:0045639	positive regulation of myeloid cell differentiation	6	0.027027	15979013	0.019311	1.399534	0.260038	0.601053
GO:1903333	negative regulation of protein folding	1	0.004505	1120949	0.001355	3.325037	0.259887	0.601053
GO:2000766	negative regulation of cytoplasmic translation	1	0.004505	1122126	0.001356	3.321549	0.260121	0.601053
GO:0022614	membrane to membrane docking	1	0.004505	1124133	0.001359	3.315619	0.26052	0.601378
GO:0046580	negative regulation of Ras protein signal transduction	2	0.009009	3693487	0.004464	2.018253	0.260906	0.601935
GO:0051294	establishment of spindle orientation	3	0.013514	6597975	0.007974	1.694700	0.261172	0.602215
GO:0051657	maintenance of organelle location	1	0.004505	1129440	0.001365	3.300039	0.261573	0.602473
GO:1902930	regulation of alcohol biosynthetic process	3	0.013514	6603319	0.007980	1.693329	0.261556	0.602473
GO:0001787	natural killer cell proliferation	1	0.004505	1135712	0.001373	3.281815	0.262817	0.605002
GO:0090270	regulation of fibroblast growth factor production	1	0.004505	1137588	0.001375	3.276403	0.263188	0.605348
GO:1902730	positive regulation of proteoglycan biosynthetic process	1	0.004505	1137940	0.001375	3.275389	0.263258	0.605348
GO:0071895	odontoblast differentiation	1	0.004505	1142012	0.001380	3.263710	0.264063	0.606865
GO:0031115	negative regulation of microtubule polymerization	1	0.004505	1142850	0.001381	3.261317	0.264229	0.60691
GO:0051351	positive regulation of ligase activity	1	0.004505	1144607	0.001383	3.256311	0.264576	0.607373
GO:0048511	rhythmic process	12	0.054054	36099941	0.043629	1.238959	0.264815	0.607585
GO:0042797	tRNA transcription by RNA polymerase III	1	0.004505	1149498	0.001389	3.242456	0.265542	0.608918
GO:0045606	positive regulation of epidermal cell differentiation	2	0.009009	3744101	0.004525	1.990970	0.265913	0.609432
GO:1904861	excitatory synapse assembly	1	0.004505	1152329	0.001393	3.234490	0.266101	0.609527
GO:0040037	negative regulation of fibroblast growth factor receptor signaling pathway	2	0.009009	3750040	0.004532	1.987817	0.2665	0.610107
GO:0006968	cellular defense response	2	0.009009	3755732	0.004539	1.984804	0.267063	0.610389
GO:0099151	regulation of postsynaptic density assembly	1	0.004505	1156687	0.001398	3.222303	0.266959	0.610389
GO:1902474	positive regulation of protein localization to synapse	1	0.004505	1156203	0.001397	3.223652	0.266864	0.610389
GO:0060441	epithelial tube branching involved in lung morphogenesis	2	0.009009	3762000	0.004547	1.981497	0.267683	0.611188
GO:2000178	negative regulation of neural precursor cell proliferation	2	0.009009	3762236	0.004547	1.981373	0.267707	0.611188
GO:2000107	negative regulation of leukocyte apoptotic process	3	0.013514	6691884	0.008087	1.670918	0.267928	0.611359
GO:0002155	regulation of thyroid hormone receptor signaling pathway	1	0.004505	1164344	0.001407	3.201113	0.268466	0.611487
GO:0003333	amino acid transmembrane transport	4	0.018018	9779860	0.011819	1.524438	0.268719	0.611487
GO:0007089	traversing start control point of mitotic cell cycle	1	0.004505	1165214	0.001408	3.198723	0.268637	0.611487
GO:0045046	protein import into peroxisome membrane	1	0.004505	1165142	0.001408	3.198920	0.268623	0.611487
GO:1903430	negative regulation of cell maturation	1	0.004505	1164938	0.001408	3.199481	0.268583	0.611487
GO:0001881	receptor recycling	2	0.009009	3776357	0.004564	1.973964	0.269104	0.611693
GO:0033047	regulation of mitotic sister chromatid segregation	4	0.018018	9784186	0.011825	1.523764	0.268974	0.611693
GO:0040001	establishment of mitotic spindle localization	3	0.013514	6711542	0.008111	1.666024	0.269345	0.611908
GO:1901186	positive regulation of ERBB signaling pathway	2	0.009009	3787175	0.004577	1.968325	0.270174	0.613455
GO:0060142	regulation of syncytium formation by plasma membrane fusion	4	0.018018	9810239	0.011856	1.519717	0.270508	0.61388
GO:0001867	complement activation, lectin pathway	1	0.004505	1177891	0.001424	3.164297	0.271124	0.613937
GO:0051045	negative regulation of membrane protein ectodomain proteolysis	1	0.004505	1176890	0.001422	3.166988	0.270928	0.613937
GO:0051450	myoblast proliferation	1	0.004505	1178644	0.001424	3.162275	0.271271	0.613937
GO:0060117	auditory receptor cell development	1	0.004505	1178354	0.001424	3.163053	0.271214	0.613937
GO:0072178	nephric duct morphogenesis	1	0.004505	1175716	0.001421	3.170150	0.270698	0.613937
GO:0006450	regulation of translational fidelity	1	0.004505	1180763	0.001427	3.156600	0.271686	0.614542
GO:0051938	L-glutamate import	2	0.009009	3808541	0.004603	1.957283	0.272287	0.615567
GO:1902932	positive regulation of alcohol biosynthetic process	2	0.009009	3814064	0.004609	1.954449	0.272833	0.616467
GO:0032474	otolith morphogenesis	1	0.004505	1188632	0.001437	3.135703	0.273224	0.61685
GO:0070640	vitamin D3 metabolic process	1	0.004505	1189017	0.001437	3.134687	0.273299	0.61685
GO:0007194	negative regulation of adenylate cyclase activity	1	0.004505	1191401	0.001440	3.128415	0.273765	0.617565
GO:0060711	labyrinthine layer development	1	0.004505	1193104	0.001442	3.123949	0.274097	0.61798
GO:0048819	regulation of hair follicle maturation	1	0.004505	1194174	0.001443	3.121150	0.274305	0.618116
GO:0032212	positive regulation of telomere maintenance via telomerase	2	0.009009	3831197	0.004630	1.945709	0.274528	0.618223
GO:0044788	host-mediated perturbation of viral process	4	0.018018	9880424	0.011941	1.508922	0.27465	0.618223
GO:0032825	positive regulation of natural killer cell differentiation	1	0.004505	1197027	0.001447	3.113711	0.274862	0.618364
GO:0007585	respiratory gaseous exchange by respiratory system	2	0.009009	3841069	0.004642	1.940708	0.275504	0.619475
GO:0071824	protein-DNA complex organization	8	0.036036	22944171	0.027729	1.299571	0.276051	0.620369
GO:0035878	nail development	1	0.004505	1203905	0.001455	3.095922	0.2762	0.62037
GO:0043516	regulation of DNA damage response, signal transduction by p53 class mediator	3	0.013514	6808626	0.008229	1.642268	0.276356	0.620385
GO:0003357	noradrenergic neuron differentiation	1	0.004505	1210032	0.001462	3.080246	0.277391	0.621821
GO:0009749	response to glucose	6	0.027027	16360482	0.019772	1.366902	0.277278	0.621821
GO:0071326	cellular response to monosaccharide stimulus	3	0.013514	6823674	0.008247	1.638646	0.277444	0.621821
GO:0060440	trachea formation	1	0.004505	1212178	0.001465	3.074793	0.277808	0.622301
GO:0010571	positive regulation of nuclear cell cycle DNA replication	1	0.004505	1213315	0.001466	3.071912	0.278028	0.62246
GO:0007498	mesoderm development	4	0.018018	9949216	0.012024	1.498489	0.27872	0.623641
GO:0042730	fibrinolysis	1	0.004505	1218355	0.001472	3.059204	0.279005	0.623641
GO:0065009	regulation of molecular function	31	0.139640	103240606	0.124771	1.119163	0.278971	0.623641
GO:0003163	sinoatrial node development	1	0.004505	1221903	0.001477	3.050321	0.279692	0.624597
GO:1903358	regulation of Golgi organization	1	0.004505	1222113	0.001477	3.049797	0.279733	0.624597
GO:1901874	negative regulation of post-translational protein modification	5	0.022523	13166219	0.015912	1.415439	0.279982	0.624817
GO:0030514	negative regulation of BMP signaling pathway	4	0.018018	9975897	0.012056	1.494481	0.280301	0.625195
GO:0099601	regulation of neurotransmitter receptor activity	2	0.009009	3892749	0.004705	1.914943	0.280614	0.625557
GO:0001516	prostaglandin biosynthetic process	1	0.004505	1228036	0.001484	3.035087	0.280878	0.625811
GO:0060439	trachea morphogenesis	1	0.004505	1228917	0.001485	3.032911	0.281048	0.625855
GO:0071447	cellular response to hydroperoxide	1	0.004505	1231748	0.001489	3.025941	0.281595	0.626737
GO:1905209	positive regulation of cardiocyte differentiation	1	0.004505	1236201	0.001494	3.015041	0.282454	0.628313
GO:0002248	connective tissue replacement involved in inflammatory response wound healing	1	0.004505	1237176	0.001495	3.012665	0.282642	0.628396
GO:0051784	negative regulation of nuclear division	3	0.013514	6899545	0.008338	1.620627	0.282938	0.628717
GO:0052547	regulation of peptidase activity	2	0.009009	3925435	0.004744	1.898998	0.283844	0.630395
GO:0060638	mesenchymal-epithelial cell signaling	1	0.004505	1244414	0.001504	2.995142	0.284036	0.630484
GO:0014003	oligodendrocyte development	2	0.009009	3932213	0.004752	1.895725	0.284514	0.631209
GO:0010459	negative regulation of heart rate	1	0.004505	1248871	0.001509	2.984453	0.284893	0.631712
GO:0090666	scaRNA localization to Cajal body	1	0.004505	1250485	0.001511	2.980601	0.285203	0.632063
GO:0006213	pyrimidine nucleoside metabolic process	1	0.004505	1253622	0.001515	2.973142	0.285805	0.632914
GO:0036314	response to sterol	2	0.009009	3946149	0.004769	1.889030	0.285891	0.632914
GO:0006930	substrate-dependent cell migration, cell extension	1	0.004505	1254971	0.001517	2.969946	0.286064	0.63296
GO:0003181	atrioventricular valve morphogenesis	2	0.009009	3949973	0.004774	1.887201	0.286269	0.633077
GO:0009914	hormone transport	4	0.018018	10088072	0.012192	1.477863	0.286965	0.633942
GO:0014706	striated muscle tissue development	7	0.031532	19881842	0.024028	1.312272	0.286877	0.633942
GO:0007520	myoblast fusion	2	0.009009	3971524	0.004800	1.876960	0.288397	0.636076
GO:0021534	cell proliferation in hindbrain	1	0.004505	1270225	0.001535	2.934280	0.288984	0.636076
GO:0021924	cell proliferation in external granule layer	1	0.004505	1270225	0.001535	2.934280	0.288984	0.636076
GO:0021930	cerebellar granule cell precursor proliferation	1	0.004505	1270225	0.001535	2.934280	0.288984	0.636076
GO:0032774	RNA biosynthetic process	17	0.076577	54240470	0.065552	1.168175	0.289	0.636076
GO:0042473	outer ear morphogenesis	1	0.004505	1267671	0.001532	2.940192	0.288496	0.636076
GO:0048048	embryonic eye morphogenesis	2	0.009009	3973145	0.004802	1.876195	0.288557	0.636076
GO:1901740	negative regulation of myoblast fusion	3	0.013514	6993956	0.008453	1.598750	0.289787	0.63747
GO:0032276	regulation of gonadotropin secretion	1	0.004505	1278229	0.001545	2.915907	0.290512	0.638063
GO:0034394	protein localization to cell surface	2	0.009009	3993288	0.004826	1.866731	0.290546	0.638063
GO:0042661	regulation of mesodermal cell fate specification	1	0.004505	1279253	0.001546	2.913573	0.290707	0.638063
GO:0051963	regulation of synapse assembly	7	0.031532	19964085	0.024128	1.306866	0.290321	0.638063
GO:1904515	positive regulation of TORC2 signaling	1	0.004505	1279862	0.001547	2.912186	0.290823	0.638063
GO:0061458	reproductive system development	2	0.009009	3999405	0.004833	1.863875	0.29115	0.638443
GO:0010594	regulation of endothelial cell migration	8	0.036036	23350756	0.028221	1.276942	0.291708	0.638659
GO:0045926	negative regulation of growth	10	0.045045	30130121	0.036414	1.237033	0.291669	0.638659
GO:0071313	cellular response to caffeine	1	0.004505	1283613	0.001551	2.903676	0.291538	0.638659
GO:0009072	aromatic amino acid metabolic process	2	0.009009	4012371	0.004849	1.857852	0.292429	0.639229
GO:0043589	skin morphogenesis	1	0.004505	1287505	0.001556	2.894899	0.292278	0.639229
GO:0070601	centromeric sister chromatid cohesion	1	0.004505	1287942	0.001557	2.893916	0.292361	0.639229
GO:0009746	response to hexose	6	0.027027	16706813	0.020191	1.338566	0.293156	0.640481
GO:0048534	hematopoietic or lymphoid organ development	5	0.022523	13432677	0.016234	1.387362	0.293692	0.641315
GO:0031646	positive regulation of nervous system process	2	0.009009	4031732	0.004873	1.848931	0.29434	0.642055
GO:0043297	apical junction assembly	1	0.004505	1297905	0.001569	2.871702	0.294253	0.642055
GO:0061180	mammary gland epithelium development	1	0.004505	1301342	0.001573	2.864118	0.294905	0.642615
GO:0085029	extracellular matrix assembly	2	0.009009	4036468	0.004878	1.846761	0.294807	0.642615
GO:0010965	regulation of mitotic sister chromatid separation	4	0.018018	10230090	0.012364	1.457346	0.295433	0.643064
GO:0033363	secretory granule organization	4	0.018018	10228456	0.012362	1.457579	0.295336	0.643064
GO:0071947	protein deubiquitination involved in ubiquitin-dependent protein catabolic process	1	0.004505	1304879	0.001577	2.856354	0.295575	0.643064
GO:0007494	midgut development	1	0.004505	1306157	0.001579	2.853559	0.295817	0.643254
GO:0090288	negative regulation of cellular response to growth factor stimulus	6	0.027027	16773166	0.020271	1.333271	0.29622	0.643795
GO:0007190	activation of adenylate cyclase activity	1	0.004505	1310177	0.001583	2.844804	0.296577	0.643898
GO:0035051	cardiocyte differentiation	3	0.013514	7086184	0.008564	1.577942	0.29649	0.643898
GO:0001838	embryonic epithelial tube formation	2	0.009009	4063081	0.004910	1.834665	0.297431	0.644463
GO:0035912	dorsal aorta morphogenesis	1	0.004505	1314832	0.001589	2.834732	0.297456	0.644463
GO:0048712	negative regulation of astrocyte differentiation	1	0.004505	1313130	0.001587	2.838406	0.297135	0.644463
GO:2000252	negative regulation of feeding behavior	1	0.004505	1313855	0.001588	2.836840	0.297272	0.644463
GO:0048843	negative regulation of axon extension involved in axon guidance	1	0.004505	1316918	0.001592	2.830242	0.29785	0.64498
GO:0032060	bleb assembly	1	0.004505	1318646	0.001594	2.826533	0.298176	0.64535
GO:0000377	RNA splicing, via transesterification reactions with bulged adenosine as nucleophile	10	0.045045	30337474	0.036664	1.228578	0.298766	0.645444
GO:0000398	mRNA splicing, via spliceosome	10	0.045045	30337474	0.036664	1.228578	0.298766	0.645444
GO:0070828	heterochromatin organization	8	0.036036	23527792	0.028435	1.267334	0.298595	0.645444
GO:1990839	response to endothelin	1	0.004505	1322167	0.001598	2.819006	0.29884	0.645444
GO:0050907	detection of chemical stimulus involved in sensory perception	4	0.018018	10295947	0.012443	1.448025	0.299371	0.645957
GO:0060425	lung morphogenesis	2	0.009009	4082928	0.004934	1.825747	0.299387	0.645957
GO:0021695	cerebellar cortex development	1	0.004505	1326687	0.001603	2.809401	0.299691	0.646088
GO:1904178	negative regulation of adipose tissue development	1	0.004505	1327048	0.001604	2.808637	0.299759	0.646088
GO:0046635	positive regulation of alpha-beta T cell activation	4	0.018018	10308783	0.012459	1.446222	0.30014	0.646574
GO:0006865	amino acid transport	5	0.022523	13566276	0.016396	1.373699	0.300611	0.646585
GO:0045649	regulation of macrophage differentiation	2	0.009009	4094037	0.004948	1.820793	0.300482	0.646585
GO:2000114	regulation of establishment of cell polarity	2	0.009009	4094370	0.004948	1.820645	0.300515	0.646585
GO:0000050	urea cycle	1	0.004505	1334565	0.001613	2.792817	0.301172	0.646789
GO:0019627	urea metabolic process	1	0.004505	1334565	0.001613	2.792817	0.301172	0.646789
GO:0070167	regulation of biomineral tissue development	5	0.022523	13576192	0.016408	1.372696	0.301126	0.646789
GO:0010629	negative regulation of gene expression	38	0.171171	129581979	0.156606	1.093003	0.301395	0.646912
GO:0010810	regulation of cell-substrate adhesion	9	0.040541	27001284	0.032632	1.242340	0.301572	0.646912
GO:1903312	negative regulation of mRNA metabolic process	6	0.027027	16891399	0.020414	1.323939	0.301695	0.646912
GO:0034242	negative regulation of syncytium formation by plasma membrane fusion	3	0.013514	7160424	0.008654	1.561582	0.301892	0.647001
GO:0006570	tyrosine metabolic process	1	0.004505	1342757	0.001623	2.775779	0.302709	0.647193
GO:0038063	collagen-activated tyrosine kinase receptor signaling pathway	1	0.004505	1341894	0.001622	2.777564	0.302547	0.647193
GO:0046035	CMP metabolic process	1	0.004505	1340030	0.001619	2.781428	0.302197	0.647193
GO:0060426	lung vasculature development	1	0.004505	1343029	0.001623	2.775217	0.30276	0.647193
GO:1901029	negative regulation of mitochondrial outer membrane permeabilization involved in apoptotic signaling pathway	1	0.004505	1341862	0.001622	2.777630	0.302541	0.647193
GO:0007602	phototransduction	2	0.009009	4120373	0.004980	1.809155	0.303076	0.647536
GO:0042269	regulation of natural killer cell mediated cytotoxicity	2	0.009009	4127607	0.004988	1.805984	0.303788	0.648603
GO:0051154	negative regulation of striated muscle cell differentiation	3	0.013514	7189955	0.008689	1.555168	0.304043	0.648603
GO:1903998	regulation of eating behavior	1	0.004505	1349358	0.001631	2.762200	0.303944	0.648603
GO:0007166	cell surface receptor signaling pathway	60	0.270270	209641093	0.253362	1.066736	0.304525	0.6493
GO:0003183	mitral valve morphogenesis	1	0.004505	1354727	0.001637	2.751253	0.304948	0.649869
GO:0007088	regulation of mitotic nuclear division	6	0.027027	16966015	0.020504	1.318116	0.305161	0.649989
GO:0030512	negative regulation of transforming growth factor beta receptor signaling pathway	5	0.022523	13664134	0.016514	1.363861	0.305695	0.650165
GO:0033598	mammary gland epithelial cell proliferation	1	0.004505	1360244	0.001644	2.740094	0.305978	0.650165
GO:0042693	muscle cell fate commitment	1	0.004505	1360493	0.001644	2.739593	0.306024	0.650165
GO:0090329	regulation of DNA-templated DNA replication	3	0.013514	7208897	0.008712	1.551082	0.305422	0.650165
GO:0099643	signal release from synapse	3	0.013514	7215275	0.008720	1.549711	0.305887	0.650165
GO:0009120	deoxyribonucleoside metabolic process	1	0.004505	1363777	0.001648	2.732996	0.306636	0.650224
GO:0021952	central nervous system projection neuron axonogenesis	2	0.009009	4158418	0.005026	1.792603	0.30682	0.650224
GO:0046049	UMP metabolic process	1	0.004505	1364833	0.001649	2.730881	0.306833	0.650224
GO:0072009	nephron epithelium development	2	0.009009	4153200	0.005019	1.794855	0.306306	0.650224
GO:1905268	negative regulation of chromatin organization	1	0.004505	1362925	0.001647	2.734704	0.306478	0.650224
GO:0003197	endocardial cushion development	1	0.004505	1368210	0.001654	2.724141	0.307462	0.650815
GO:2000554	regulation of T-helper 1 cell cytokine production	1	0.004505	1368852	0.001654	2.722863	0.307581	0.650815
GO:2000556	positive regulation of T-helper 1 cell cytokine production	1	0.004505	1368852	0.001654	2.722863	0.307581	0.650815
GO:0006939	smooth muscle contraction	3	0.013514	7248285	0.008760	1.542653	0.308292	0.651656
GO:0042102	positive regulation of T cell proliferation	5	0.022523	13711617	0.016571	1.359138	0.308167	0.651656
GO:0051147	regulation of muscle cell differentiation	7	0.031532	20403577	0.024659	1.278716	0.308878	0.652319
GO:1902473	regulation of protein localization to synapse	2	0.009009	4179769	0.005051	1.783446	0.308919	0.652319
GO:0001553	luteinization	1	0.004505	1379638	0.001667	2.701576	0.309586	0.653395
GO:0072044	collecting duct development	1	0.004505	1380706	0.001669	2.699486	0.309784	0.653482
GO:0071941	nitrogen cycle metabolic process	1	0.004505	1381851	0.001670	2.697249	0.309996	0.653599
GO:0097017	renal protein absorption	1	0.004505	1387236	0.001677	2.686779	0.310994	0.655371
GO:0006568	L-tryptophan metabolic process	1	0.004505	1389346	0.001679	2.682699	0.311385	0.655772
GO:0035148	tube formation	7	0.031532	20465209	0.024733	1.274865	0.3115	0.655772
GO:2000303	regulation of ceramide biosynthetic process	1	0.004505	1391646	0.001682	2.678265	0.31181	0.656094
GO:0045668	negative regulation of osteoblast differentiation	3	0.013514	7300467	0.008823	1.531627	0.312096	0.656363
GO:0017148	negative regulation of translation	7	0.031532	20510220	0.024788	1.272067	0.313417	0.658809
GO:0072599	establishment of protein localization to endoplasmic reticulum	3	0.013514	7329587	0.008858	1.525542	0.314219	0.660161
GO:0071772	response to BMP	2	0.009009	4238976	0.005123	1.758536	0.314734	0.660577
GO:0071773	cellular response to BMP stimulus	2	0.009009	4238976	0.005123	1.758536	0.314734	0.660577
GO:0042045	epithelial fluid transport	1	0.004505	1409460	0.001703	2.644414	0.315097	0.660672
GO:0099175	regulation of postsynapse organization	6	0.027027	17178953	0.020762	1.301778	0.315089	0.660672
GO:0060693	regulation of branching involved in salivary gland morphogenesis	1	0.004505	1413165	0.001708	2.637481	0.315779	0.661768
GO:0098885	modification of postsynaptic actin cytoskeleton	1	0.004505	1414088	0.001709	2.635760	0.315948	0.66179
GO:0015074	DNA integration	1	0.004505	1422626	0.001719	2.619941	0.317516	0.66474
GO:0035924	cellular response to vascular endothelial growth factor stimulus	2	0.009009	4275350	0.005167	1.743575	0.318302	0.665714
GO:0048872	homeostasis of number of cells	9	0.040541	27452310	0.033177	1.221929	0.318159	0.665714
GO:0034105	positive regulation of tissue remodeling	1	0.004505	1430428	0.001729	2.605651	0.318946	0.666392
GO:0034447	very-low-density lipoprotein particle clearance	1	0.004505	1429692	0.001728	2.606993	0.318811	0.666392
GO:0031111	negative regulation of microtubule polymerization or depolymerization	2	0.009009	4293077	0.005188	1.736375	0.320039	0.668339
GO:1903463	regulation of mitotic cell cycle DNA replication	1	0.004505	1438473	0.001738	2.591078	0.320417	0.668794
GO:0001656	metanephros development	3	0.013514	7419615	0.008967	1.507031	0.320785	0.669023
GO:0002232	leukocyte chemotaxis involved in inflammatory response	1	0.004505	1440911	0.001741	2.586694	0.320862	0.669023
GO:0061549	sympathetic ganglion development	1	0.004505	1441716	0.001742	2.585250	0.321009	0.669023
GO:0031146	SCF-dependent proteasomal ubiquitin-dependent protein catabolic process	4	0.018018	10667883	0.012893	1.397539	0.321719	0.669162
GO:0042359	vitamin D metabolic process	1	0.004505	1444868	0.001746	2.579610	0.321584	0.669162
GO:0070268	cornification	1	0.004505	1444055	0.001745	2.581063	0.321436	0.669162
GO:1905553	regulation of blood vessel branching	1	0.004505	1444846	0.001746	2.579650	0.32158	0.669162
GO:0031620	regulation of fever generation	1	0.004505	1453170	0.001756	2.564873	0.323096	0.671691
GO:0003156	regulation of animal organ formation	2	0.009009	4330372	0.005233	1.721421	0.323689	0.672589
GO:0007613	memory	5	0.022523	14015892	0.016939	1.329632	0.324072	0.672713
GO:0045091	regulation of single stranded viral RNA replication via double stranded DNA intermediate	1	0.004505	1458267	0.001762	2.555908	0.324023	0.672713
GO:0010975	regulation of neuron projection development	17	0.076577	55606339	0.067203	1.139481	0.324436	0.672796
GO:1900087	positive regulation of G1/S transition of mitotic cell cycle	3	0.013514	7467951	0.009025	1.497277	0.324311	0.672796
GO:1902991	regulation of amyloid precursor protein catabolic process	3	0.013514	7482182	0.009043	1.494429	0.325349	0.674354
GO:0003190	atrioventricular valve formation	1	0.004505	1473586	0.001781	2.529338	0.3268	0.675384
GO:0010893	positive regulation of steroid biosynthetic process	2	0.009009	4364052	0.005274	1.708136	0.326982	0.675384
GO:0032230	positive regulation of synaptic transmission, GABAergic	1	0.004505	1470755	0.001777	2.534206	0.326288	0.675384
GO:0071312	cellular response to alkaloid	2	0.009009	4358203	0.005267	1.710428	0.326411	0.675384
GO:0071495	cellular response to endogenous stimulus	23	0.103604	77034664	0.093100	1.112817	0.326848	0.675384
GO:0180010	co-transcriptional mRNA 3'-end processing, cleavage and polyadenylation pathway	1	0.004505	1470514	0.001777	2.534622	0.326244	0.675384
GO:1904358	positive regulation of telomere maintenance via telomere lengthening	2	0.009009	4362979	0.005273	1.708556	0.326877	0.675384
GO:0098856	intestinal lipid absorption	1	0.004505	1476574	0.001785	2.524219	0.32734	0.675789
GO:0140719	constitutive heterochromatin formation	2	0.009009	4372233	0.005284	1.704940	0.327781	0.676364
GO:0007221	positive regulation of transcription of Notch receptor target	1	0.004505	1485750	0.001796	2.508630	0.328997	0.67656
GO:0045620	negative regulation of lymphocyte differentiation	4	0.018018	10773619	0.013020	1.383823	0.328097	0.67656
GO:0046578	regulation of Ras protein signal transduction	3	0.013514	7529311	0.009100	1.485075	0.328787	0.67656
GO:0060075	regulation of resting membrane potential	1	0.004505	1483249	0.001793	2.512860	0.328546	0.67656
GO:0071415	cellular response to purine-containing compound	1	0.004505	1485843	0.001796	2.508473	0.329014	0.67656
GO:1902996	regulation of neurofibrillary tangle assembly	1	0.004505	1482877	0.001792	2.513490	0.328479	0.67656
GO:2000348	regulation of CD40 signaling pathway	1	0.004505	1482660	0.001792	2.513858	0.32844	0.67656
GO:0002725	negative regulation of T cell cytokine production	1	0.004505	1490215	0.001801	2.501113	0.329802	0.676681
GO:0031445	regulation of heterochromatin formation	1	0.004505	1490679	0.001802	2.500335	0.329886	0.676681
GO:0040008	regulation of growth	23	0.103604	77163615	0.093256	1.110958	0.329781	0.676681
GO:0061156	pulmonary artery morphogenesis	1	0.004505	1489322	0.001800	2.502613	0.329641	0.676681
GO:0071479	cellular response to ionizing radiation	4	0.018018	10802516	0.013055	1.380122	0.329842	0.676681
GO:0045599	negative regulation of fat cell differentiation	4	0.018018	10809463	0.013064	1.379235	0.330262	0.677118
GO:0002327	immature B cell differentiation	1	0.004505	1494253	0.001806	2.494354	0.330529	0.677333
GO:0072172	mesonephric tubule formation	1	0.004505	1496446	0.001809	2.490699	0.330924	0.677807
GO:0042692	muscle cell differentiation	5	0.022523	14169949	0.017125	1.315176	0.332161	0.680008
GO:0043408	regulation of MAPK cascade	24	0.108108	80886303	0.097755	1.105907	0.333041	0.680804
GO:0071481	cellular response to X-ray	1	0.004505	1507131	0.001821	2.473041	0.332843	0.680804
GO:1900746	regulation of vascular endothelial growth factor signaling pathway	2	0.009009	4424578	0.005347	1.684769	0.332889	0.680804
GO:0048339	paraxial mesoderm development	1	0.004505	1515117	0.001831	2.460006	0.334273	0.682987
GO:0010613	positive regulation of cardiac muscle hypertrophy	2	0.009009	4445835	0.005373	1.676714	0.33496	0.683384
GO:0014742	positive regulation of muscle hypertrophy	2	0.009009	4445835	0.005373	1.676714	0.33496	0.683384
GO:0051179	localization	103	0.463964	370305720	0.447533	1.036714	0.334812	0.683384
GO:1902882	regulation of response to oxidative stress	2	0.009009	4451184	0.005379	1.674699	0.335481	0.684111
GO:0002385	mucosal immune response	2	0.009009	4459694	0.005390	1.671503	0.336309	0.684641
GO:0035461	vitamin transmembrane transport	1	0.004505	1528858	0.001848	2.437896	0.336727	0.684641
GO:0046457	prostanoid biosynthetic process	1	0.004505	1525036	0.001843	2.444006	0.336046	0.684641
GO:0070202	regulation of establishment of protein localization to chromosome	1	0.004505	1528834	0.001848	2.437934	0.336723	0.684641
GO:0070203	regulation of establishment of protein localization to telomere	1	0.004505	1528834	0.001848	2.437934	0.336723	0.684641
GO:2000510	positive regulation of dendritic cell chemotaxis	1	0.004505	1528627	0.001847	2.438264	0.336686	0.684641
GO:0070307	lens fiber cell development	1	0.004505	1530783	0.001850	2.434830	0.337071	0.684669
GO:1901978	positive regulation of cell cycle checkpoint	2	0.009009	4466498	0.005398	1.668957	0.336971	0.684669
GO:0060837	blood vessel endothelial cell differentiation	1	0.004505	1532096	0.001852	2.432743	0.337304	0.68481
GO:0072498	embryonic skeletal joint development	1	0.004505	1535569	0.001856	2.427241	0.337923	0.685731
GO:0007167	enzyme-linked receptor protein signaling pathway	24	0.108108	81121828	0.098040	1.102696	0.338321	0.686043
GO:0038026	reelin-mediated signaling pathway	1	0.004505	1538287	0.001859	2.422953	0.338406	0.686043
GO:0007346	regulation of mitotic cell cycle	22	0.099099	73993210	0.089425	1.108187	0.33917	0.686561
GO:0051932	synaptic transmission, GABAergic	1	0.004505	1543436	0.001865	2.414869	0.339321	0.686561
GO:0060071	Wnt signaling pathway, planar cell polarity pathway	2	0.009009	4488454	0.005425	1.660793	0.339106	0.686561
GO:0099054	presynapse assembly	1	0.004505	1542177	0.001864	2.416841	0.339098	0.686561
GO:0060123	regulation of growth hormone secretion	1	0.004505	1548517	0.001871	2.406946	0.340223	0.687717
GO:0097306	cellular response to alcohol	5	0.022523	14323026	0.017310	1.301120	0.340218	0.687717
GO:0000054	ribosomal subunit export from nucleus	1	0.004505	1552651	0.001876	2.400537	0.340956	0.687941
GO:0007219	Notch signaling pathway	6	0.027027	17733294	0.021432	1.261084	0.341161	0.687941
GO:0031124	mRNA 3'-end processing	2	0.009009	4507342	0.005447	1.653833	0.340941	0.687941
GO:0033750	ribosome localization	1	0.004505	1552651	0.001876	2.400537	0.340956	0.687941
GO:2000105	positive regulation of DNA-templated DNA replication	1	0.004505	1552919	0.001877	2.400123	0.341003	0.687941
GO:0009605	response to external stimulus	44	0.198198	153649008	0.185693	1.067346	0.341629	0.688552
GO:0009304	tRNA transcription	1	0.004505	1561834	0.001888	2.386423	0.342581	0.689935
GO:0140354	lipid import into cell	1	0.004505	1563421	0.001889	2.384001	0.342861	0.689935
GO:0180012	co-transcriptional RNA 3'-end processing, cleavage and polyadenylation pathway	1	0.004505	1562718	0.001889	2.385073	0.342737	0.689935
GO:1903596	regulation of gap junction assembly	1	0.004505	1564085	0.001890	2.382988	0.342978	0.689935
GO:0099150	regulation of postsynaptic specialization assembly	1	0.004505	1565603	0.001892	2.380678	0.343246	0.690141
GO:1904628	cellular response to phorbol 13-acetate 12-myristate	1	0.004505	1568480	0.001896	2.376311	0.343754	0.690828
GO:0032878	regulation of establishment or maintenance of cell polarity	2	0.009009	4538130	0.005485	1.642613	0.343929	0.690847
GO:0060840	artery development	3	0.013514	7740368	0.009355	1.444581	0.344177	0.69101
GO:0042182	ketone catabolic process	1	0.004505	1575349	0.001904	2.365950	0.344965	0.692258
GO:1905666	regulation of protein localization to endosome	1	0.004505	1580771	0.001910	2.357835	0.345919	0.693504
GO:1905668	positive regulation of protein localization to endosome	1	0.004505	1580771	0.001910	2.357835	0.345919	0.693504
GO:0070293	renal absorption	2	0.009009	4566907	0.005519	1.632263	0.346718	0.694772
GO:0006636	unsaturated fatty acid biosynthetic process	2	0.009009	4575275	0.005529	1.629278	0.347529	0.695534
GO:0008584	male gonad development	5	0.022523	14460401	0.017476	1.288760	0.347462	0.695534
GO:0086100	endothelin receptor signaling pathway	1	0.004505	1590345	0.001922	2.343640	0.3476	0.695534
GO:0003228	atrial cardiac muscle tissue development	1	0.004505	1595808	0.001929	2.335617	0.348557	0.697115
GO:0000375	RNA splicing, via transesterification reactions	10	0.045045	31806200	0.038439	1.171846	0.350168	0.697811
GO:0001958	endochondral ossification	2	0.009009	4612046	0.005574	1.616288	0.351085	0.697811
GO:0006810	transport	87	0.391892	312228552	0.377344	1.038554	0.350976	0.697811
GO:0007588	excretion	1	0.004505	1608111	0.001943	2.317748	0.350708	0.697811
GO:0010565	regulation of ketone metabolic process	6	0.027027	17923055	0.021661	1.247733	0.350143	0.697811
GO:0031952	regulation of protein autophosphorylation	1	0.004505	1606648	0.001942	2.319859	0.350453	0.697811
GO:0034284	response to monosaccharide	6	0.027027	17918009	0.021655	1.248084	0.349904	0.697811
GO:0036075	replacement ossification	2	0.009009	4612046	0.005574	1.616288	0.351085	0.697811
GO:0050730	regulation of peptidyl-tyrosine phosphorylation	4	0.018018	11127104	0.013448	1.339862	0.349467	0.697811
GO:0051013	microtubule severing	1	0.004505	1610024	0.001946	2.314994	0.351042	0.697811
GO:0090153	regulation of sphingolipid biosynthetic process	1	0.004505	1607266	0.001942	2.318967	0.350561	0.697811
GO:1900006	positive regulation of dendrite development	1	0.004505	1610142	0.001946	2.314825	0.351063	0.697811
GO:2001032	regulation of double-strand break repair via nonhomologous end joining	2	0.009009	4603241	0.005563	1.619379	0.350234	0.697811
GO:0042984	regulation of amyloid precursor protein biosynthetic process	1	0.004505	1612256	0.001948	2.311789	0.351431	0.698166
GO:0010310	regulation of hydrogen peroxide metabolic process	1	0.004505	1619063	0.001957	2.302070	0.352617	0.699818
GO:0016338	calcium-independent cell-cell adhesion	1	0.004505	1618171	0.001956	2.303339	0.352462	0.699818
GO:0030030	cell projection organization	38	0.171171	132440493	0.160061	1.069412	0.352768	0.699818
GO:0045321	leukocyte activation	21	0.094595	70996723	0.085803	1.102461	0.353164	0.700271
GO:0007596	blood coagulation	4	0.018018	11206454	0.013544	1.330375	0.354269	0.702082
GO:0045471	response to ethanol	6	0.027027	18013149	0.021770	1.241492	0.354415	0.702082
GO:0010165	response to X-ray	2	0.009009	4648525	0.005618	1.603604	0.354607	0.702128
GO:0007611	learning or memory	10	0.045045	31942210	0.038604	1.166856	0.355008	0.702588
GO:0006686	sphingomyelin biosynthetic process	1	0.004505	1647816	0.001991	2.261901	0.357602	0.703706
GO:0033559	unsaturated fatty acid metabolic process	3	0.013514	7920677	0.009573	1.411696	0.357303	0.703706
GO:0036302	atrioventricular canal development	1	0.004505	1645911	0.001989	2.264519	0.357273	0.703706
GO:0042059	negative regulation of epidermal growth factor receptor signaling pathway	2	0.009009	4672539	0.005647	1.595362	0.356922	0.703706
GO:0042559	pteridine-containing compound biosynthetic process	1	0.004505	1641751	0.001984	2.270257	0.356553	0.703706
GO:0045541	negative regulation of cholesterol biosynthetic process	1	0.004505	1647774	0.001991	2.261959	0.357594	0.703706
GO:0050817	coagulation	4	0.018018	11250044	0.013596	1.325220	0.356908	0.703706
GO:0051651	maintenance of location in cell	3	0.013514	7919212	0.009571	1.411957	0.357197	0.703706
GO:0060263	regulation of respiratory burst	1	0.004505	1646322	0.001990	2.263953	0.357344	0.703706
GO:0060371	regulation of atrial cardiac muscle cell membrane depolarization	1	0.004505	1639624	0.001982	2.273202	0.356185	0.703706
GO:0106119	negative regulation of sterol biosynthetic process	1	0.004505	1647774	0.001991	2.261959	0.357594	0.703706
GO:2000675	negative regulation of type B pancreatic cell apoptotic process	1	0.004505	1647582	0.001991	2.262222	0.357561	0.703706
GO:0003211	cardiac ventricle formation	1	0.004505	1652102	0.001997	2.256033	0.358342	0.704163
GO:0046883	regulation of hormone secretion	10	0.045045	32034760	0.038716	1.163485	0.358307	0.704163
GO:0051234	establishment of localization	92	0.414414	331247690	0.400330	1.035183	0.35805	0.704163
GO:0006458	'de novo' protein folding	1	0.004505	1659512	0.002006	2.245959	0.359618	0.706006
GO:0007517	muscle organ development	5	0.022523	14687634	0.017751	1.268821	0.359463	0.706006
GO:0090084	negative regulation of inclusion body assembly	1	0.004505	1662867	0.002010	2.241428	0.360196	0.706806
GO:0071806	protein transmembrane transport	4	0.018018	11310886	0.013670	1.318092	0.36059	0.707245
GO:1905770	regulation of mesodermal cell differentiation	1	0.004505	1666430	0.002014	2.236635	0.360808	0.707341
GO:1902749	regulation of cell cycle G2/M phase transition	6	0.027027	18159388	0.021947	1.231494	0.361358	0.708084
GO:0006289	nucleotide-excision repair	3	0.013514	7983769	0.009649	1.400540	0.361889	0.708298
GO:0032717	negative regulation of interleukin-8 production	1	0.004505	1673240	0.002022	2.227532	0.361978	0.708298
GO:0110096	cellular response to aldehyde	1	0.004505	1671377	0.002020	2.230015	0.361658	0.708298
GO:0070509	calcium ion import	2	0.009009	4728149	0.005714	1.576599	0.36227	0.708538
GO:0021510	spinal cord development	2	0.009009	4733838	0.005721	1.574704	0.362817	0.70865
GO:0038095	Fc-epsilon receptor signaling pathway	2	0.009009	4734061	0.005721	1.574630	0.362838	0.70865
GO:1902547	regulation of cellular response to vascular endothelial growth factor stimulus	2	0.009009	4731094	0.005718	1.575617	0.362553	0.70865
GO:0010634	positive regulation of epithelial cell migration	3	0.013514	8005121	0.009675	1.396805	0.363439	0.709491
GO:0001702	gastrulation with mouth forming second	1	0.004505	1687502	0.002039	2.208706	0.364419	0.710071
GO:0006022	aminoglycan metabolic process	3	0.013514	8018223	0.009690	1.394522	0.364391	0.710071
GO:0120197	mucociliary clearance	1	0.004505	1685565	0.002037	2.211245	0.364088	0.710071
GO:1904874	positive regulation of telomerase RNA localization to Cajal body	1	0.004505	1685911	0.002038	2.210791	0.364147	0.710071
GO:0043543	protein acylation	3	0.013514	8027475	0.009702	1.392915	0.365062	0.710659
GO:0055062	phosphate ion homeostasis	1	0.004505	1690277	0.002043	2.205080	0.364893	0.710659
GO:0006270	DNA replication initiation	2	0.009009	4760776	0.005754	1.565794	0.365401	0.710751
GO:0045600	positive regulation of fat cell differentiation	3	0.013514	8032832	0.009708	1.391986	0.365451	0.710751
GO:0033084	regulation of immature T cell proliferation in thymus	1	0.004505	1696733	0.002051	2.196690	0.365995	0.711476
GO:0007635	chemosensory behavior	1	0.004505	1699406	0.002054	2.193235	0.36645	0.712028
GO:0033085	negative regulation of T cell differentiation in thymus	1	0.004505	1707200	0.002063	2.183222	0.367776	0.714272
GO:0042303	molting cycle	1	0.004505	1710763	0.002068	2.178675	0.368382	0.714447
GO:0042633	hair cycle	1	0.004505	1710763	0.002068	2.178675	0.368382	0.714447
GO:0051293	establishment of spindle localization	3	0.013514	8072234	0.009756	1.385191	0.36831	0.714447
GO:0001580	detection of chemical stimulus involved in sensory perception of bitter taste	1	0.004505	1713313	0.002071	2.175432	0.368814	0.714954
GO:0031128	developmental induction	2	0.009009	4801287	0.005803	1.552582	0.36928	0.715522
GO:0006836	neurotransmitter transport	4	0.018018	11460494	0.013851	1.300885	0.369642	0.71589
GO:0061753	substrate localization to autophagosome	1	0.004505	1724802	0.002085	2.160942	0.370761	0.717582
GO:0070372	regulation of ERK1 and ERK2 cascade	11	0.049550	35926233	0.043419	1.141204	0.37086	0.717582
GO:0003229	ventricular cardiac muscle tissue development	1	0.004505	1726565	0.002087	2.158735	0.371059	0.717634
GO:0045836	positive regulation of meiotic nuclear division	1	0.004505	1727621	0.002088	2.157416	0.371238	0.717646
GO:0009415	response to water	1	0.004505	1730793	0.002092	2.153462	0.371774	0.718348
GO:0060119	inner ear receptor cell development	1	0.004505	1732801	0.002094	2.150966	0.372113	0.71867
GO:0014733	regulation of skeletal muscle adaptation	1	0.004505	1739113	0.002102	2.143159	0.373178	0.720058
GO:0048087	positive regulation of developmental pigmentation	1	0.004505	1739107	0.002102	2.143167	0.373176	0.720058
GO:0030516	regulation of axon extension	4	0.018018	11531348	0.013936	1.292892	0.373926	0.720852
GO:0032252	secretory granule localization	1	0.004505	1745618	0.002110	2.135173	0.374273	0.720852
GO:0090009	primitive streak formation	1	0.004505	1745672	0.002110	2.135107	0.374282	0.720852
GO:0110110	positive regulation of animal organ morphogenesis	2	0.009009	4853327	0.005865	1.535935	0.374249	0.720852
GO:0042159	lipoprotein catabolic process	1	0.004505	1749561	0.002114	2.130361	0.374936	0.72111
GO:0062111	zinc ion import into organelle	1	0.004505	1749003	0.002114	2.131041	0.374842	0.72111
GO:0072148	epithelial cell fate commitment	1	0.004505	1748567	0.002113	2.131572	0.374769	0.72111
GO:0007162	negative regulation of cell adhesion	12	0.054054	39622748	0.047886	1.128805	0.375628	0.721441
GO:0032536	regulation of cell projection size	1	0.004505	1751886	0.002117	2.127534	0.375326	0.721441
GO:0042762	regulation of sulfur metabolic process	1	0.004505	1752672	0.002118	2.126580	0.375458	0.721441
GO:0045066	regulatory T cell differentiation	1	0.004505	1757148	0.002124	2.121163	0.37621	0.721892
GO:0061053	somite development	1	0.004505	1756203	0.002122	2.122304	0.376051	0.721892
GO:0030953	astral microtubule organization	1	0.004505	1762850	0.002130	2.114302	0.377165	0.722522
GO:0031000	response to caffeine	1	0.004505	1761495	0.002129	2.115928	0.376938	0.722522
GO:0038065	collagen-activated signaling pathway	1	0.004505	1763251	0.002131	2.113821	0.377232	0.722522
GO:0050807	regulation of synapse organization	11	0.049550	36102306	0.043631	1.135638	0.376861	0.722522
GO:0045989	positive regulation of striated muscle contraction	1	0.004505	1764915	0.002133	2.111828	0.377511	0.722723
GO:0002320	lymphoid progenitor cell differentiation	1	0.004505	1768076	0.002137	2.108052	0.37804	0.723403
GO:0009173	pyrimidine ribonucleoside monophosphate metabolic process	1	0.004505	1772003	0.002142	2.103380	0.378696	0.724041
GO:0120261	regulation of heterochromatin organization	1	0.004505	1772152	0.002142	2.103204	0.378721	0.724041
GO:0003159	morphogenesis of an endothelium	1	0.004505	1780447	0.002152	2.093405	0.380105	0.725619
GO:0035795	negative regulation of mitochondrial membrane permeability	1	0.004505	1782550	0.002154	2.090935	0.380456	0.725619
GO:0043271	negative regulation of monoatomic ion transport	4	0.018018	11640582	0.014068	1.280759	0.380527	0.725619
GO:0048227	plasma membrane to endosome transport	1	0.004505	1783372	0.002155	2.089971	0.380592	0.725619
GO:0061154	endothelial tube morphogenesis	1	0.004505	1780447	0.002152	2.093405	0.380105	0.725619
GO:0070294	renal sodium ion absorption	1	0.004505	1780951	0.002152	2.092812	0.380189	0.725619
GO:0071635	negative regulation of transforming growth factor beta production	1	0.004505	1787011	0.002160	2.085715	0.381198	0.726108
GO:1905038	regulation of membrane lipid metabolic process	1	0.004505	1786179	0.002159	2.086687	0.38106	0.726108
GO:0070306	lens fiber cell differentiation	1	0.004505	1790482	0.002164	2.081672	0.381775	0.726643
GO:0090670	RNA localization to Cajal body	1	0.004505	1791849	0.002166	2.080084	0.382003	0.726643
GO:0090685	RNA localization to nucleus	1	0.004505	1791849	0.002166	2.080084	0.382003	0.726643
GO:0043524	negative regulation of neuron apoptotic process	8	0.036036	25638489	0.030985	1.163000	0.382929	0.728072
GO:0031507	heterochromatin formation	7	0.031532	22121628	0.026735	1.179406	0.383137	0.728135
GO:0008306	associative learning	4	0.018018	11693876	0.014133	1.274923	0.383746	0.728294
GO:0045762	positive regulation of adenylate cyclase activity	1	0.004505	1802226	0.002178	2.068107	0.383725	0.728294
GO:1902915	negative regulation of protein polyubiquitination	1	0.004505	1802331	0.002178	2.067987	0.383742	0.728294
GO:0008156	negative regulation of DNA replication	2	0.009009	4958250	0.005992	1.503432	0.384219	0.728527
GO:0098586	cellular response to virus	3	0.013514	8291962	0.010021	1.348485	0.384208	0.728527
GO:0000768	syncytium formation by plasma membrane fusion	2	0.009009	4985651	0.006025	1.495169	0.386811	0.732072
GO:0002387	immune response in gut-associated lymphoid tissue	1	0.004505	1820434	0.002200	2.047422	0.386734	0.732072
GO:0003283	atrial septum development	1	0.004505	1820322	0.002200	2.047548	0.386716	0.732072
GO:0140253	cell-cell fusion	2	0.009009	4985651	0.006025	1.495169	0.386811	0.732072
GO:2000508	regulation of dendritic cell chemotaxis	1	0.004505	1821847	0.002202	2.045834	0.386967	0.732072
GO:0003207	cardiac chamber formation	1	0.004505	1825410	0.002206	2.041841	0.387554	0.732137
GO:0009164	nucleoside catabolic process	1	0.004505	1826326	0.002207	2.040817	0.387705	0.732137
GO:0033157	regulation of intracellular protein transport	6	0.027027	18703146	0.022604	1.195691	0.38723	0.732137
GO:0045940	positive regulation of steroid metabolic process	2	0.009009	4994364	0.006036	1.492561	0.387634	0.732137
GO:0033135	regulation of peptidyl-serine phosphorylation	2	0.009009	4999725	0.006042	1.490961	0.388141	0.732627
GO:0001775	cell activation	23	0.103604	79685271	0.096304	1.075801	0.388416	0.732813
GO:0002715	regulation of natural killer cell mediated immunity	2	0.009009	5008098	0.006053	1.488468	0.388931	0.733121
GO:1900242	regulation of synaptic vesicle endocytosis	1	0.004505	1833682	0.002216	2.032630	0.388915	0.733121
GO:0019098	reproductive behavior	2	0.009009	5011546	0.006057	1.487444	0.389257	0.733403
GO:0007341	penetration of zona pellucida	1	0.004505	1837987	0.002221	2.027869	0.389622	0.733427
GO:0071295	cellular response to vitamin	1	0.004505	1837438	0.002221	2.028475	0.389532	0.733427
GO:1904627	response to phorbol 13-acetate 12-myristate	1	0.004505	1840103	0.002224	2.025537	0.389969	0.733749
GO:0009158	ribonucleoside monophosphate catabolic process	1	0.004505	1843445	0.002228	2.021865	0.390517	0.734116
GO:0045773	positive regulation of axon extension	2	0.009009	5024867	0.006073	1.483501	0.390513	0.734116
GO:0006448	regulation of translational elongation	1	0.004505	1845495	0.002230	2.019619	0.390853	0.734416
GO:0007586	digestion	1	0.004505	1850729	0.002237	2.013907	0.39171	0.735693
GO:0018394	peptidyl-lysine acetylation	1	0.004505	1852494	0.002239	2.011988	0.391999	0.735903
GO:1990456	mitochondrion-endoplasmic reticulum membrane tethering	1	0.004505	1854100	0.002241	2.010246	0.392261	0.736064
GO:0071322	cellular response to carbohydrate stimulus	3	0.013514	8407097	0.010160	1.330018	0.392503	0.736187
GO:0007512	adult heart development	1	0.004505	1856977	0.002244	2.007131	0.392731	0.736192
GO:1902430	negative regulation of amyloid-beta formation	1	0.004505	1857766	0.002245	2.006279	0.39286	0.736192
GO:0001779	natural killer cell differentiation	1	0.004505	1859223	0.002247	2.004707	0.393098	0.736306
GO:0043462	regulation of ATP-dependent activity	2	0.009009	5057841	0.006113	1.473829	0.393618	0.736618
GO:1901989	positive regulation of cell cycle phase transition	5	0.022523	15332481	0.018530	1.215458	0.393563	0.736618
GO:0003096	renal sodium ion transport	1	0.004505	1864838	0.002254	1.998670	0.394013	0.737026
GO:0060272	embryonic skeletal joint morphogenesis	1	0.004505	1866507	0.002256	1.996883	0.394285	0.737204
GO:0031281	positive regulation of cyclase activity	1	0.004505	1868913	0.002259	1.994312	0.394677	0.737605
GO:0006362	transcription elongation by RNA polymerase I	1	0.004505	1874655	0.002266	1.988204	0.395611	0.738317
GO:0009313	oligosaccharide catabolic process	1	0.004505	1875619	0.002267	1.987182	0.395768	0.738317
GO:0009756	carbohydrate mediated signaling	1	0.004505	1875303	0.002266	1.987517	0.395716	0.738317
GO:0060317	cardiac epithelial to mesenchymal transition	2	0.009009	5075510	0.006134	1.468698	0.395279	0.738317
GO:2000780	negative regulation of double-strand break repair	2	0.009009	5085122	0.006146	1.465922	0.396182	0.738759
GO:0009159	deoxyribonucleoside monophosphate catabolic process	1	0.004505	1882040	0.002275	1.980402	0.39681	0.739267
GO:0014909	smooth muscle cell migration	1	0.004505	1881316	0.002274	1.981164	0.396693	0.739267
GO:0000425	pexophagy	1	0.004505	1887705	0.002281	1.974459	0.397728	0.739796
GO:0006633	fatty acid biosynthetic process	4	0.018018	11927092	0.014414	1.249993	0.397805	0.739796
GO:0030242	autophagy of peroxisome	1	0.004505	1887705	0.002281	1.974459	0.397728	0.739796
GO:0042129	regulation of T cell proliferation	7	0.031532	22445416	0.027126	1.162392	0.39728	0.739796
GO:0070562	regulation of vitamin D receptor signaling pathway	1	0.004505	1889863	0.002284	1.972205	0.398078	0.739973
GO:0045880	positive regulation of smoothened signaling pathway	2	0.009009	5108288	0.006174	1.459274	0.398355	0.740158
GO:0006665	sphingolipid metabolic process	5	0.022523	15440521	0.018661	1.206953	0.399269	0.741525
GO:0019218	regulation of steroid metabolic process	5	0.022523	15444263	0.018665	1.206661	0.399467	0.741541
GO:0061072	iris morphogenesis	1	0.004505	1899490	0.002296	1.962209	0.399634	0.741541
GO:0045429	positive regulation of nitric oxide biosynthetic process	2	0.009009	5129148	0.006199	1.453339	0.400309	0.742462
GO:0002251	organ or tissue specific immune response	2	0.009009	5131223	0.006201	1.452752	0.400503	0.742491
GO:0006144	purine nucleobase metabolic process	1	0.004505	1907591	0.002305	1.953876	0.40094	0.742666
GO:0030853	negative regulation of granulocyte differentiation	1	0.004505	1908785	0.002307	1.952654	0.401133	0.742666
GO:0036465	synaptic vesicle recycling	1	0.004505	1908530	0.002307	1.952915	0.401092	0.742666
GO:0030238	male sex determination	1	0.004505	1915557	0.002315	1.945751	0.402222	0.744268
GO:0150052	regulation of postsynapse assembly	2	0.009009	5151034	0.006225	1.447164	0.402355	0.744268
GO:0002089	lens morphogenesis in camera-type eye	1	0.004505	1917737	0.002318	1.943539	0.402573	0.744339
GO:0034635	glutathione transport	1	0.004505	1923844	0.002325	1.937369	0.403553	0.745159
GO:0042939	tripeptide transport	1	0.004505	1923844	0.002325	1.937369	0.403553	0.745159
GO:0045738	negative regulation of DNA repair	2	0.009009	5161907	0.006238	1.444116	0.403371	0.745159
GO:0051177	meiotic sister chromatid cohesion	1	0.004505	1927341	0.002329	1.933854	0.404114	0.745863
GO:0042178	xenobiotic catabolic process	1	0.004505	1929850	0.002332	1.931340	0.404516	0.746105
GO:0042276	error-prone translesion synthesis	1	0.004505	1930398	0.002333	1.930792	0.404603	0.746105
GO:1902043	positive regulation of extrinsic apoptotic signaling pathway via death domain receptors	1	0.004505	1933981	0.002337	1.927215	0.405177	0.746692
GO:1905874	regulation of postsynaptic density organization	1	0.004505	1934630	0.002338	1.926568	0.405281	0.746692
GO:0001755	neural crest cell migration	3	0.013514	8592277	0.010384	1.301353	0.405785	0.746961
GO:0032958	inositol phosphate biosynthetic process	1	0.004505	1937020	0.002341	1.924191	0.405663	0.746961
GO:0043247	telomere maintenance in response to DNA damage	1	0.004505	1939798	0.002344	1.921435	0.406106	0.747222
GO:0007599	hemostasis	4	0.018018	12076934	0.014596	1.234484	0.406812	0.748188
GO:0071396	cellular response to lipid	17	0.076577	58670957	0.070907	1.079961	0.407384	0.748911
GO:0036022	limb joint morphogenesis	1	0.004505	1951729	0.002359	1.909690	0.408009	0.749066
GO:0097264	self proteolysis	1	0.004505	1950327	0.002357	1.911062	0.407786	0.749066
GO:0170043	non-proteinogenic amino acid biosynthetic process	1	0.004505	1950821	0.002358	1.910578	0.407864	0.749066
GO:0060347	heart trabecula formation	1	0.004505	1954730	0.002362	1.906758	0.408487	0.749613
GO:0010616	negative regulation of cardiac muscle adaptation	1	0.004505	1963184	0.002373	1.898547	0.40983	0.751415
GO:1903243	negative regulation of cardiac muscle hypertrophy in response to stress	1	0.004505	1963184	0.002373	1.898547	0.40983	0.751415
GO:0098734	macromolecule depalmitoylation	1	0.004505	1964560	0.002374	1.897217	0.410048	0.751484
GO:0002181	cytoplasmic translation	4	0.018018	12151362	0.014686	1.226923	0.411276	0.752409
GO:0006468	protein phosphorylation	12	0.054054	40698505	0.049186	1.098968	0.410833	0.752409
GO:0006863	purine nucleobase transport	1	0.004505	1971943	0.002383	1.890114	0.411219	0.752409
GO:0048103	somatic stem cell division	1	0.004505	1971963	0.002383	1.890095	0.411222	0.752409
GO:0032909	regulation of transforming growth factor beta2 production	1	0.004505	1974439	0.002386	1.887724	0.411614	0.752512
GO:1900271	regulation of long-term synaptic potentiation	2	0.009009	5251356	0.006347	1.419518	0.411694	0.752512
GO:0009084	glutamine family amino acid biosynthetic process	1	0.004505	1981521	0.002395	1.880978	0.412733	0.754081
GO:0060055	angiogenesis involved in wound healing	1	0.004505	1987112	0.002402	1.875685	0.413616	0.755361
GO:0042552	myelination	4	0.018018	12197971	0.014742	1.222235	0.414068	0.755627
GO:0072673	lamellipodium morphogenesis	1	0.004505	1990338	0.002405	1.872645	0.414124	0.755627
GO:0006616	SRP-dependent cotranslational protein targeting to membrane, translocation	1	0.004505	2008403	0.002427	1.855801	0.416964	0.759476
GO:0010212	response to ionizing radiation	7	0.031532	22887896	0.027661	1.139920	0.416606	0.759476
GO:0072182	regulation of nephron tubule epithelial cell differentiation	1	0.004505	2005695	0.002424	1.858307	0.416539	0.759476
GO:0090206	negative regulation of cholesterol metabolic process	1	0.004505	2007453	0.002426	1.856679	0.416815	0.759476
GO:0030210	heparin proteoglycan biosynthetic process	1	0.004505	2016848	0.002437	1.848030	0.418286	0.760068
GO:0030521	androgen receptor signaling pathway	1	0.004505	2016920	0.002438	1.847964	0.418298	0.760068
GO:0051783	regulation of nuclear division	6	0.027027	19358015	0.023395	1.155241	0.418385	0.760068
GO:0070374	positive regulation of ERK1 and ERK2 cascade	7	0.031532	22917044	0.027696	1.138470	0.417878	0.760068
GO:0099010	modification of postsynaptic structure	1	0.004505	2013520	0.002433	1.851085	0.417766	0.760068
GO:1901976	regulation of cell cycle checkpoint	3	0.013514	8759671	0.010587	1.276485	0.417719	0.760068
GO:0006369	termination of RNA polymerase II transcription	1	0.004505	2021596	0.002443	1.843690	0.419029	0.760907
GO:0009725	response to hormone	23	0.103604	81005344	0.097899	1.058270	0.419796	0.761634
GO:0050974	detection of mechanical stimulus involved in sensory perception	2	0.009009	5338176	0.006451	1.396431	0.419718	0.761634
GO:0072540	T-helper 17 cell lineage commitment	1	0.004505	2028209	0.002451	1.837679	0.420061	0.761784
GO:0007398	ectoderm development	1	0.004505	2035741	0.002460	1.830879	0.421235	0.763248
GO:0051349	positive regulation of lyase activity	1	0.004505	2034899	0.002459	1.831637	0.421104	0.763248
GO:0048265	response to pain	1	0.004505	2038499	0.002464	1.828402	0.421664	0.763693
GO:0007272	ensheathment of neurons	4	0.018018	12352112	0.014928	1.206983	0.423283	0.763993
GO:0008217	regulation of blood pressure	7	0.031532	23037739	0.027842	1.132506	0.423143	0.763993
GO:0008366	axon ensheathment	4	0.018018	12352112	0.014928	1.206983	0.423283	0.763993
GO:0010559	regulation of glycoprotein biosynthetic process	2	0.009009	5387157	0.006511	1.383734	0.42422	0.763993
GO:0014821	phasic smooth muscle contraction	1	0.004505	2052256	0.002480	1.816146	0.4238	0.763993
GO:0032026	response to magnesium ion	1	0.004505	2056128	0.002485	1.812726	0.4244	0.763993
GO:0032823	regulation of natural killer cell differentiation	1	0.004505	2047167	0.002474	1.820661	0.423011	0.763993
GO:0034501	protein localization to kinetochore	1	0.004505	2054502	0.002483	1.814161	0.424148	0.763993
GO:0042790	nucleolar large rRNA transcription by RNA polymerase I	1	0.004505	2041668	0.002467	1.825564	0.422157	0.763993
GO:0051653	spindle localization	3	0.013514	8850339	0.010696	1.263408	0.42415	0.763993
GO:0060416	response to growth hormone	1	0.004505	2049913	0.002477	1.818222	0.423437	0.763993
GO:0071377	cellular response to glucagon stimulus	1	0.004505	2044016	0.002470	1.823467	0.422522	0.763993
GO:1901797	negative regulation of signal transduction by p53 class mediator	2	0.009009	5379301	0.006501	1.385755	0.423499	0.763993
GO:1903083	protein localization to condensed chromosome	1	0.004505	2054502	0.002483	1.814161	0.424148	0.763993
GO:0045933	positive regulation of muscle contraction	2	0.009009	5392500	0.006517	1.382363	0.42471	0.764221
GO:0006949	syncytium formation	2	0.009009	5399156	0.006525	1.380659	0.42532	0.764989
GO:0000082	G1/S transition of mitotic cell cycle	4	0.018018	12394615	0.014980	1.202844	0.425817	0.765221
GO:0060997	dendritic spine morphogenesis	1	0.004505	2064248	0.002495	1.805595	0.425656	0.765221
GO:0015851	nucleobase transport	1	0.004505	2068790	0.002500	1.801631	0.426357	0.765725
GO:0045814	negative regulation of gene expression, epigenetic	8	0.036036	26728858	0.032303	1.115557	0.427202	0.765725
GO:0072350	tricarboxylic acid metabolic process	1	0.004505	2073716	0.002506	1.797351	0.427116	0.765725
GO:0072698	protein localization to microtubule cytoskeleton	2	0.009009	5416341	0.006546	1.376278	0.426894	0.765725
GO:1903313	positive regulation of mRNA metabolic process	5	0.022523	15965373	0.019295	1.167275	0.426898	0.765725
GO:1903377	negative regulation of oxidative stress-induced neuron intrinsic apoptotic signaling pathway	1	0.004505	2070809	0.002503	1.799875	0.426668	0.765725
GO:0034656	nucleobase-containing small molecule catabolic process	1	0.004505	2079379	0.002513	1.792457	0.427988	0.766475
GO:0043201	response to L-leucine	1	0.004505	2078685	0.002512	1.793055	0.427881	0.766475
GO:1901661	quinone metabolic process	1	0.004505	2085507	0.002520	1.787190	0.42893	0.767831
GO:0033083	regulation of immature T cell proliferation	1	0.004505	2089900	0.002526	1.783433	0.429605	0.768606
GO:0051645	Golgi localization	1	0.004505	2090732	0.002527	1.782723	0.429732	0.768606
GO:0008652	amino acid biosynthetic process	3	0.013514	8935119	0.010799	1.251420	0.430142	0.769009
GO:1902992	negative regulation of amyloid precursor protein catabolic process	1	0.004505	2103068	0.002542	1.772266	0.431621	0.771322
GO:0006388	tRNA splicing, via endonucleolytic cleavage and ligation	1	0.004505	2106915	0.002546	1.769030	0.432209	0.772041
GO:1901844	regulation of cell communication by electrical coupling involved in cardiac conduction	1	0.004505	2109584	0.002550	1.766792	0.432617	0.772437
GO:0048066	developmental pigmentation	1	0.004505	2111916	0.002552	1.764841	0.432973	0.772741
GO:0048532	anatomical structure arrangement	1	0.004505	2116058	0.002557	1.761387	0.433604	0.773536
GO:0032790	ribosome disassembly	2	0.009009	5500622	0.006648	1.355191	0.43458	0.774322
GO:0051204	protein insertion into mitochondrial membrane	2	0.009009	5499464	0.006646	1.355476	0.434475	0.774322
GO:2000045	regulation of G1/S transition of mitotic cell cycle	8	0.036036	26911384	0.032524	1.107991	0.434603	0.774322
GO:1904872	regulation of telomerase RNA localization to Cajal body	1	0.004505	2124182	0.002567	1.754650	0.43484	0.774414
GO:0010039	response to iron ion	2	0.009009	5516274	0.006667	1.351346	0.436001	0.775155
GO:0043922	host-mediated suppression of viral transcription	1	0.004505	2130872	0.002575	1.749141	0.435856	0.775155
GO:0060768	regulation of epithelial cell proliferation involved in prostate gland development	1	0.004505	2131205	0.002576	1.748868	0.435907	0.775155
GO:2000674	regulation of type B pancreatic cell apoptotic process	1	0.004505	2131015	0.002575	1.749024	0.435878	0.775155
GO:0019674	NAD+ metabolic process	2	0.009009	5523402	0.006675	1.349602	0.436648	0.775383
GO:0048841	regulation of axon extension involved in axon guidance	1	0.004505	2136359	0.002582	1.744649	0.436688	0.775383
GO:0097284	hepatocyte apoptotic process	1	0.004505	2135904	0.002581	1.745021	0.43662	0.775383
GO:0002507	tolerance induction	1	0.004505	2143653	0.002591	1.738713	0.437793	0.775689
GO:0030540	female genitalia development	1	0.004505	2140916	0.002587	1.740935	0.437379	0.775689
GO:0035313	wound healing, spreading of epidermal cells	1	0.004505	2142563	0.002589	1.739597	0.437628	0.775689
GO:0051591	response to cAMP	4	0.018018	12594513	0.015221	1.183752	0.437701	0.775689
GO:0072525	pyridine-containing compound biosynthetic process	1	0.004505	2139769	0.002586	1.741869	0.437205	0.775689
GO:0090151	establishment of protein localization to mitochondrial membrane	2	0.009009	5541588	0.006697	1.345173	0.438296	0.77625
GO:0043248	proteasome assembly	1	0.004505	2148942	0.002597	1.734433	0.438592	0.776444
GO:0000966	RNA 5'-end processing	2	0.009009	5555302	0.006714	1.341852	0.439537	0.77753
GO:0042554	superoxide anion generation	1	0.004505	2155485	0.002605	1.729168	0.439579	0.77753
GO:0008207	C21-steroid hormone metabolic process	1	0.004505	2162245	0.002613	1.723762	0.440597	0.779
GO:2000739	regulation of mesenchymal stem cell differentiation	1	0.004505	2165645	0.002617	1.721056	0.441109	0.779573
GO:0006307	DNA alkylation repair	1	0.004505	2170779	0.002623	1.716986	0.44188	0.780605
GO:0003334	keratinocyte development	1	0.004505	2174660	0.002628	1.713921	0.442462	0.781302
GO:0006664	glycolipid metabolic process	4	0.018018	12680164	0.015325	1.175757	0.442771	0.781516
GO:0033273	response to vitamin	3	0.013514	9125585	0.011029	1.225301	0.443522	0.782423
GO:0044546	NLRP3 inflammasome complex assembly	1	0.004505	2182662	0.002638	1.707638	0.443661	0.782423
GO:0090336	positive regulation of brown fat cell differentiation	1	0.004505	2184464	0.002640	1.706229	0.443931	0.782567
GO:0030042	actin filament depolymerization	1	0.004505	2188772	0.002645	1.702871	0.444575	0.78337
GO:0016055	Wnt signaling pathway	11	0.049550	38096710	0.046042	1.076186	0.445258	0.784242
GO:0006363	termination of RNA polymerase I transcription	1	0.004505	2194830	0.002653	1.698171	0.445479	0.7843
GO:0009129	pyrimidine nucleoside monophosphate metabolic process	1	0.004505	2204680	0.002664	1.690584	0.446947	0.784756
GO:0035196	miRNA processing	2	0.009009	5626835	0.006800	1.324793	0.445986	0.784756
GO:0042255	ribosome assembly	1	0.004505	2201512	0.002661	1.693017	0.446475	0.784756
GO:0061318	renal filtration cell differentiation	1	0.004505	2206696	0.002667	1.689039	0.447247	0.784756
GO:0072112	podocyte differentiation	1	0.004505	2206696	0.002667	1.689039	0.447247	0.784756
GO:0072311	glomerular epithelial cell differentiation	1	0.004505	2206696	0.002667	1.689039	0.447247	0.784756
GO:0097709	connective tissue replacement	1	0.004505	2200054	0.002659	1.694139	0.446258	0.784756
GO:1903509	liposaccharide metabolic process	4	0.018018	12751981	0.015411	1.169135	0.447013	0.784756
GO:0033152	immunoglobulin V(D)J recombination	1	0.004505	2209814	0.002671	1.686656	0.44771	0.784928
GO:2001028	positive regulation of endothelial cell chemotaxis	1	0.004505	2209894	0.002671	1.686595	0.447722	0.784928
GO:0042711	maternal behavior	1	0.004505	2212485	0.002674	1.684620	0.448107	0.784995
GO:0051235	maintenance of location	3	0.013514	9191694	0.011109	1.216488	0.448137	0.784995
GO:0006972	hyperosmotic response	1	0.004505	2217847	0.002680	1.680547	0.448902	0.786004
GO:0021527	spinal cord association neuron differentiation	1	0.004505	2228248	0.002693	1.672703	0.450442	0.78819
GO:0046328	regulation of JNK cascade	6	0.027027	20037796	0.024217	1.116050	0.450529	0.78819
GO:0001502	cartilage condensation	1	0.004505	2233031	0.002699	1.669120	0.451149	0.788942
GO:0051290	protein heterotetramerization	1	0.004505	2237117	0.002704	1.666071	0.451752	0.789159
GO:0051923	sulfation	1	0.004505	2235842	0.002702	1.667021	0.451564	0.789159
GO:1905709	negative regulation of membrane permeability	1	0.004505	2237729	0.002704	1.665616	0.451842	0.789159
GO:0032967	positive regulation of collagen biosynthetic process	1	0.004505	2242021	0.002710	1.662427	0.452475	0.789933
GO:0070588	calcium ion transmembrane transport	7	0.031532	23719635	0.028666	1.099948	0.452782	0.790138
GO:0061469	regulation of type B pancreatic cell proliferation	1	0.004505	2246795	0.002715	1.658895	0.453177	0.790165
GO:0061548	ganglion development	1	0.004505	2246422	0.002715	1.659170	0.453123	0.790165
GO:0007338	single fertilization	4	0.018018	12869856	0.015554	1.158427	0.453953	0.790909
GO:0051481	negative regulation of cytosolic calcium ion concentration	1	0.004505	2252284	0.002722	1.654852	0.453984	0.790909
GO:0003073	regulation of systemic arterial blood pressure	2	0.009009	5721373	0.006915	1.302903	0.454445	0.791049
GO:0060009	Sertoli cell development	1	0.004505	2254372	0.002725	1.653319	0.454291	0.791049
GO:0033623	regulation of integrin activation	1	0.004505	2262085	0.002734	1.647682	0.455422	0.792419
GO:0001574	ganglioside biosynthetic process	1	0.004505	2264974	0.002737	1.645580	0.455845	0.792824
GO:0000394	RNA splicing, via endonucleolytic cleavage and ligation	1	0.004505	2272348	0.002746	1.640240	0.456924	0.793187
GO:0006044	N-acetylglucosamine metabolic process	1	0.004505	2269208	0.002742	1.642510	0.456465	0.793187
GO:0035150	regulation of tube size	6	0.027027	20175656	0.024383	1.108424	0.457007	0.793187
GO:0045292	mRNA cis splicing, via spliceosome	1	0.004505	2272473	0.002746	1.640150	0.456942	0.793187
GO:0070228	regulation of lymphocyte apoptotic process	3	0.013514	9312183	0.011254	1.200748	0.45651	0.793187
GO:0044843	cell cycle G1/S phase transition	4	0.018018	12935761	0.015634	1.152525	0.457821	0.79427
GO:1903939	regulation of TORC2 signaling	1	0.004505	2283310	0.002759	1.632365	0.458523	0.795155
GO:0019229	regulation of vasoconstriction	3	0.013514	9349400	0.011299	1.195969	0.459086	0.795631
GO:0051606	detection of stimulus	9	0.040541	31184364	0.037688	1.075692	0.459468	0.795631
GO:1902570	protein localization to nucleolus	1	0.004505	2291574	0.002769	1.626479	0.459726	0.795631
GO:1904869	regulation of protein localization to Cajal body	1	0.004505	2291763	0.002770	1.626345	0.459753	0.795631
GO:1904871	positive regulation of protein localization to Cajal body	1	0.004505	2291763	0.002770	1.626345	0.459753	0.795631
GO:0043588	skin development	2	0.009009	5786035	0.006993	1.288342	0.460188	0.796053
GO:0046514	ceramide catabolic process	1	0.004505	2299576	0.002779	1.620819	0.460887	0.796931
GO:0045475	locomotor rhythm	1	0.004505	2302717	0.002783	1.618608	0.461343	0.797056
GO:0051302	regulation of cell division	7	0.031532	23915834	0.028903	1.090925	0.461262	0.797056
GO:0032933	SREBP signaling pathway	1	0.004505	2308185	0.002790	1.614774	0.462135	0.797613
GO:0043112	receptor metabolic process	2	0.009009	5804937	0.007016	1.284147	0.46186	0.797613
GO:1902931	negative regulation of alcohol biosynthetic process	1	0.004505	2308910	0.002790	1.614267	0.46224	0.797613
GO:1901185	negative regulation of ERBB signaling pathway	2	0.009009	5813319	0.007026	1.282296	0.462601	0.797905
GO:0031665	negative regulation of lipopolysaccharide-mediated signaling pathway	1	0.004505	2319616	0.002803	1.606816	0.463786	0.798436
GO:0061029	eyelid development in camera-type eye	1	0.004505	2319803	0.002804	1.606687	0.463813	0.798436
GO:0141187	nucleic acid biosynthetic process	18	0.081081	64395246	0.077825	1.041840	0.463689	0.798436
GO:1903018	regulation of glycoprotein metabolic process	2	0.009009	5827674	0.007043	1.279137	0.463868	0.798436
GO:1904707	positive regulation of vascular associated smooth muscle cell proliferation	2	0.009009	5821232	0.007035	1.280552	0.4633	0.798436
GO:0006684	sphingomyelin metabolic process	1	0.004505	2322391	0.002807	1.604896	0.464187	0.798654
GO:0046637	regulation of alpha-beta T cell differentiation	4	0.018018	13056608	0.015780	1.141858	0.46489	0.799403
GO:0051412	response to corticosterone	1	0.004505	2328077	0.002814	1.600976	0.465006	0.799403
GO:0002275	myeloid cell activation involved in immune response	1	0.004505	2335234	0.002822	1.596070	0.466035	0.800841
GO:0007043	cell-cell junction assembly	4	0.018018	13084380	0.015813	1.139434	0.46651	0.801035
GO:0071498	cellular response to fluid shear stress	2	0.009009	5857928	0.007080	1.272531	0.466532	0.801035
GO:0060231	mesenchymal to epithelial transition	1	0.004505	2343043	0.002832	1.590750	0.467156	0.801774
GO:0009223	pyrimidine deoxyribonucleotide catabolic process	1	0.004505	2346083	0.002835	1.588689	0.467591	0.801897
GO:0030167	proteoglycan catabolic process	1	0.004505	2346231	0.002836	1.588589	0.467612	0.801897
GO:0030308	negative regulation of cell growth	7	0.031532	24068254	0.029088	1.084016	0.467831	0.801941
GO:0021955	central nervous system neuron axonogenesis	2	0.009009	5879461	0.007106	1.267870	0.468424	0.802257
GO:0048024	regulation of mRNA splicing, via spliceosome	5	0.022523	16767079	0.020264	1.111463	0.468594	0.802257
GO:0048484	enteric nervous system development	1	0.004505	2351783	0.002842	1.584839	0.468407	0.802257
GO:0048670	regulation of collateral sprouting	1	0.004505	2355500	0.002847	1.582338	0.468939	0.802517
GO:0006094	gluconeogenesis	2	0.009009	5891802	0.007121	1.265214	0.469507	0.802977
GO:0032507	maintenance of protein location in cell	2	0.009009	5894991	0.007124	1.264530	0.469786	0.802977
GO:0033194	response to hydroperoxide	1	0.004505	2361129	0.002854	1.578565	0.469742	0.802977
GO:0006479	protein methylation	2	0.009009	5908618	0.007141	1.261614	0.470979	0.803469
GO:0008213	protein alkylation	2	0.009009	5908618	0.007141	1.261614	0.470979	0.803469
GO:0051639	actin filament network formation	1	0.004505	2367155	0.002861	1.574547	0.470601	0.803469
GO:0090043	regulation of tubulin deacetylation	1	0.004505	2366443	0.002860	1.575021	0.4705	0.803469
GO:1900152	negative regulation of nuclear-transcribed mRNA catabolic process, deadenylation-dependent decay	1	0.004505	2370227	0.002865	1.572506	0.471039	0.803469
GO:0051310	metaphase chromosome alignment	3	0.013514	9526143	0.011513	1.173779	0.471246	0.803493
GO:0014829	vascular associated smooth muscle contraction	1	0.004505	2377732	0.002874	1.567543	0.472106	0.8043
GO:0071392	cellular response to estradiol stimulus	2	0.009009	5920735	0.007156	1.259032	0.472039	0.8043
GO:0003188	heart valve formation	1	0.004505	2386038	0.002884	1.562086	0.473284	0.805319
GO:0030278	regulation of ossification	5	0.022523	16858199	0.020374	1.105455	0.473279	0.805319
GO:0032092	positive regulation of protein binding	1	0.004505	2383690	0.002881	1.563625	0.472951	0.805319
GO:0006260	DNA replication	6	0.027027	20530900	0.024813	1.089245	0.473613	0.805375
GO:0006383	transcription by RNA polymerase III	2	0.009009	5939811	0.007179	1.254988	0.473705	0.805375
GO:0033500	carbohydrate homeostasis	7	0.031532	24227987	0.029281	1.076869	0.474696	0.806402
GO:0042593	glucose homeostasis	7	0.031532	24227987	0.029281	1.076869	0.474696	0.806402
GO:0001947	heart looping	3	0.013514	9610026	0.011614	1.163534	0.476974	0.806979
GO:0006303	double-strand break repair via nonhomologous end joining	3	0.013514	9604078	0.011607	1.164254	0.476569	0.806979
GO:0009987	cellular process	213	0.959459	790779530	0.955697	1.003937	0.476289	0.806979
GO:0010714	positive regulation of collagen metabolic process	1	0.004505	2402912	0.002904	1.551116	0.47567	0.806979
GO:0032816	positive regulation of natural killer cell activation	1	0.004505	2401368	0.002902	1.552114	0.475453	0.806979
GO:0045839	negative regulation of mitotic nuclear division	2	0.009009	5964569	0.007208	1.249779	0.475862	0.806979
GO:0048521	negative regulation of behavior	1	0.004505	2401625	0.002902	1.551948	0.475489	0.806979
GO:0060788	ectodermal placode formation	1	0.004505	2407811	0.002910	1.547961	0.476361	0.806979
GO:0098743	cell aggregation	1	0.004505	2410218	0.002913	1.546415	0.4767	0.806979
GO:0099172	presynapse organization	1	0.004505	2412027	0.002915	1.545255	0.476955	0.806979
GO:0071526	semaphorin-plexin signaling pathway	2	0.009009	5996512	0.007247	1.243121	0.478637	0.809463
GO:0007342	fusion of sperm to egg plasma membrane involved in single fertilization	1	0.004505	2433887	0.002941	1.531376	0.480022	0.810231
GO:0010560	positive regulation of glycoprotein biosynthetic process	1	0.004505	2433263	0.002941	1.531769	0.479935	0.810231
GO:0032695	negative regulation of interleukin-12 production	1	0.004505	2431955	0.002939	1.532593	0.479752	0.810231
GO:0036315	cellular response to sterol	1	0.004505	2435934	0.002944	1.530089	0.480309	0.810231
GO:0046479	glycosphingolipid catabolic process	1	0.004505	2436974	0.002945	1.529436	0.480454	0.810231
GO:0055093	response to hyperoxia	1	0.004505	2436202	0.002944	1.529921	0.480346	0.810231
GO:0140632	canonical inflammasome complex assembly	1	0.004505	2430774	0.002938	1.533337	0.479587	0.810231
GO:1901658	glycosyl compound catabolic process	1	0.004505	2439201	0.002948	1.528040	0.480766	0.810428
GO:0003208	cardiac ventricle morphogenesis	2	0.009009	6033297	0.007292	1.235542	0.481822	0.811223
GO:0050790	regulation of catalytic activity	19	0.085586	68770449	0.083113	1.029755	0.481691	0.811223
GO:2001239	regulation of extrinsic apoptotic signaling pathway in absence of ligand	2	0.009009	6030757	0.007288	1.236063	0.481602	0.811223
GO:0009125	nucleoside monophosphate catabolic process	1	0.004505	2450340	0.002961	1.521094	0.48232	0.811732
GO:0030808	regulation of nucleotide biosynthetic process	1	0.004505	2453687	0.002965	1.519019	0.482786	0.81186
GO:1900371	regulation of purine nucleotide biosynthetic process	1	0.004505	2453687	0.002965	1.519019	0.482786	0.81186
GO:0035871	protein K11-linked deubiquitination	1	0.004505	2457621	0.002970	1.516587	0.483333	0.812066
GO:0090304	nucleic acid metabolic process	58	0.261261	213608613	0.258157	1.012026	0.483494	0.812066
GO:0099563	modification of synaptic structure	1	0.004505	2457920	0.002971	1.516403	0.483374	0.812066
GO:0060746	parental behavior	1	0.004505	2462197	0.002976	1.513769	0.483969	0.812536
GO:0014745	negative regulation of muscle adaptation	1	0.004505	2469545	0.002985	1.509264	0.484988	0.813919
GO:0002064	epithelial cell development	6	0.027027	20781156	0.025115	1.076128	0.485228	0.813994
GO:0002827	positive regulation of T-helper 1 type immune response	1	0.004505	2490078	0.003009	1.496819	0.487826	0.817243
GO:0003323	type B pancreatic cell development	1	0.004505	2492502	0.003012	1.495363	0.48816	0.817243
GO:0021554	optic nerve development	1	0.004505	2495258	0.003016	1.493712	0.488539	0.817243
GO:0030101	natural killer cell activation	2	0.009009	6107296	0.007381	1.220572	0.488193	0.817243
GO:0060261	positive regulation of transcription initiation by RNA polymerase II	3	0.013514	9778275	0.011818	1.143513	0.488377	0.817243
GO:0060996	dendritic spine development	1	0.004505	2487682	0.003006	1.498261	0.487496	0.817243
GO:1905818	regulation of chromosome separation	4	0.018018	13464394	0.016272	1.107275	0.488496	0.817243
GO:0006754	ATP biosynthetic process	3	0.013514	9785477	0.011826	1.142672	0.488863	0.817456
GO:0031650	regulation of heat generation	1	0.004505	2505249	0.003028	1.487755	0.489913	0.818749
GO:0043029	T cell homeostasis	2	0.009009	6128744	0.007407	1.216300	0.49003	0.818749
GO:0042481	regulation of odontogenesis	1	0.004505	2508546	0.003032	1.485800	0.490365	0.81898
GO:0046394	carboxylic acid biosynthetic process	8	0.036036	28315104	0.034220	1.053062	0.491016	0.819739
GO:0030099	myeloid cell differentiation	9	0.040541	32037063	0.038718	1.047061	0.491591	0.820041
GO:1903421	regulation of synaptic vesicle recycling	1	0.004505	2516747	0.003042	1.480958	0.491489	0.820041
GO:2001224	positive regulation of neuron migration	1	0.004505	2521345	0.003047	1.478257	0.492117	0.82059
GO:0061635	regulation of protein complex stability	1	0.004505	2526006	0.003053	1.475530	0.492754	0.821323
GO:1900153	positive regulation of nuclear-transcribed mRNA catabolic process, deadenylation-dependent decay	1	0.004505	2528427	0.003056	1.474117	0.493084	0.821544
GO:0016053	organic acid biosynthetic process	8	0.036036	28385518	0.034305	1.050450	0.493812	0.822098
GO:1902230	negative regulation of intrinsic apoptotic signaling pathway in response to DNA damage	2	0.009009	6171870	0.007459	1.207801	0.493712	0.822098
GO:0044793	host-mediated suppression of viral proces	1	0.004505	2535503	0.003064	1.470003	0.494049	0.822164
GO:0010469	regulation of signaling receptor activity	2	0.009009	6182712	0.007472	1.205683	0.494635	0.822565
GO:0033262	regulation of nuclear cell cycle DNA replication	1	0.004505	2544896	0.003076	1.464577	0.495326	0.822565
GO:0048485	sympathetic nervous system development	1	0.004505	2543162	0.003074	1.465576	0.495091	0.822565
GO:0048660	regulation of smooth muscle cell proliferation	6	0.027027	21003235	0.025383	1.064749	0.49547	0.822565
GO:0071501	cellular response to sterol depletion	1	0.004505	2545999	0.003077	1.463943	0.495476	0.822565
GO:0098869	cellular oxidant detoxification	3	0.013514	9879028	0.011939	1.131851	0.495148	0.822565
GO:0043616	keratinocyte proliferation	1	0.004505	2549529	0.003081	1.461916	0.495955	0.823024
GO:1901700	response to oxygen-containing compound	44	0.198198	162298953	0.196146	1.010460	0.496148	0.823024
GO:0021782	glial cell development	3	0.013514	9897600	0.011962	1.129727	0.496392	0.8231
GO:0001912	positive regulation of leukocyte mediated cytotoxicity	2	0.009009	6212098	0.007508	1.199980	0.497131	0.823161
GO:0010612	regulation of cardiac muscle adaptation	1	0.004505	2557461	0.003091	1.457382	0.49703	0.823161
GO:0060613	fat pad development	1	0.004505	2558862	0.003093	1.456584	0.49722	0.823161
GO:1903242	regulation of cardiac muscle hypertrophy in response to stress	1	0.004505	2557461	0.003091	1.457382	0.49703	0.823161
GO:0002274	myeloid leukocyte activation	5	0.022523	17351098	0.020970	1.074052	0.498384	0.823336
GO:0006979	response to oxidative stress	14	0.063063	50805584	0.061401	1.027067	0.498152	0.823336
GO:0031344	regulation of cell projection organization	22	0.099099	80576730	0.097381	1.017643	0.498512	0.823336
GO:0032964	collagen biosynthetic process	1	0.004505	2564092	0.003099	1.453613	0.497927	0.823336
GO:0046173	polyol biosynthetic process	2	0.009009	6226603	0.007525	1.197185	0.498361	0.823336
GO:1903020	positive regulation of glycoprotein metabolic process	1	0.004505	2563102	0.003098	1.454174	0.497793	0.823336
GO:0035567	non-canonical Wnt signaling pathway	2	0.009009	6237102	0.007538	1.195169	0.499249	0.824227
GO:0019319	hexose biosynthetic process	2	0.009009	6241215	0.007543	1.194382	0.499597	0.824474
GO:0019377	glycolipid catabolic process	1	0.004505	2580977	0.003119	1.444103	0.500203	0.82482
GO:0170034	L-amino acid biosynthetic process	2	0.009009	6248360	0.007551	1.193016	0.500201	0.82482
GO:0008542	visual learning	2	0.009009	6252783	0.007557	1.192172	0.500575	0.825106
GO:0040019	positive regulation of embryonic development	1	0.004505	2588650	0.003129	1.439822	0.501234	0.825581
GO:0071230	cellular response to amino acid stimulus	3	0.013514	9970538	0.012050	1.121463	0.50126	0.825581
GO:0007267	cell-cell signaling	17	0.076577	62106635	0.075059	1.020219	0.502067	0.826257
GO:0051282	regulation of sequestering of calcium ion	4	0.018018	13701877	0.016559	1.088083	0.502049	0.826257
GO:0006356	regulation of transcription by RNA polymerase I	2	0.009009	6283132	0.007593	1.186414	0.503133	0.826283
GO:0019896	axonal transport of mitochondrion	1	0.004505	2597354	0.003139	1.434997	0.502401	0.826283
GO:0031343	positive regulation of cell killing	2	0.009009	6281736	0.007592	1.186677	0.503016	0.826283
GO:0034312	diol biosynthetic process	1	0.004505	2598755	0.003141	1.434224	0.502589	0.826283
GO:0045197	establishment or maintenance of epithelial cell apical/basal polarity	2	0.009009	6283327	0.007594	1.186377	0.50315	0.826283
GO:1905962	glutamatergic neuron differentiation	1	0.004505	2603878	0.003147	1.431402	0.503274	0.826283
GO:0002523	leukocyte migration involved in inflammatory response	1	0.004505	2607149	0.003151	1.429606	0.503711	0.826486
GO:0042430	indole-containing compound metabolic process	1	0.004505	2607775	0.003152	1.429263	0.503795	0.826486
GO:0061387	regulation of extent of cell growth	4	0.018018	13736201	0.016601	1.085365	0.503996	0.826489
GO:0006244	pyrimidine nucleotide catabolic process	1	0.004505	2613227	0.003158	1.426281	0.504523	0.826987
GO:2001243	negative regulation of intrinsic apoptotic signaling pathway	5	0.022523	17476405	0.021121	1.066351	0.504697	0.826987
GO:0070141	response to UV-A	1	0.004505	2622357	0.003169	1.421315	0.505739	0.828368
GO:0006857	oligopeptide transport	1	0.004505	2631411	0.003180	1.416425	0.506942	0.830012
GO:1903376	regulation of oxidative stress-induced neuron intrinsic apoptotic signaling pathway	1	0.004505	2635656	0.003185	1.414144	0.507505	0.830607
GO:0031571	mitotic G1 DNA damage checkpoint signaling	1	0.004505	2638672	0.003189	1.412527	0.507904	0.830935
GO:0071786	endoplasmic reticulum tubular network organization	1	0.004505	2641117	0.003192	1.411220	0.508228	0.831138
GO:0009566	fertilization	5	0.022523	17551840	0.021212	1.061768	0.508482	0.831226
GO:0006693	prostaglandin metabolic process	1	0.004505	2647072	0.003199	1.408045	0.509016	0.831772
GO:0035329	hippo signaling	1	0.004505	2650145	0.003203	1.406412	0.509422	0.832109
GO:0045822	negative regulation of heart contraction	1	0.004505	2652374	0.003206	1.405230	0.509716	0.832263
GO:0035418	protein localization to synapse	2	0.009009	6366255	0.007694	1.170923	0.510098	0.83256
GO:0001736	establishment of planar polarity	1	0.004505	2667251	0.003224	1.397392	0.511675	0.8335
GO:0006672	ceramide metabolic process	3	0.013514	10116609	0.012226	1.105270	0.510936	0.8335
GO:0007164	establishment of tissue polarity	1	0.004505	2667251	0.003224	1.397392	0.511675	0.8335
GO:0051447	negative regulation of meiotic cell cycle	1	0.004505	2665175	0.003221	1.398481	0.511402	0.8335
GO:0170041	non-proteinogenic amino acid metabolic process	2	0.009009	6382835	0.007714	1.167881	0.51148	0.8335
GO:0050821	protein stabilization	9	0.040541	32633650	0.039439	1.027920	0.513785	0.836609
GO:0051642	centrosome localization	1	0.004505	2688913	0.003250	1.386135	0.514514	0.837142
GO:0061842	microtubule organizing center localization	1	0.004505	2688913	0.003250	1.386135	0.514514	0.837142
GO:0006361	transcription initiation at RNA polymerase I promoter	1	0.004505	2697876	0.003261	1.381530	0.515684	0.837576
GO:0018107	peptidyl-threonine phosphorylation	1	0.004505	2700563	0.003264	1.380155	0.516034	0.837576
GO:0018210	peptidyl-threonine modification	1	0.004505	2700563	0.003264	1.380155	0.516034	0.837576
GO:0035088	establishment or maintenance of apical/basal cell polarity	2	0.009009	6439587	0.007783	1.157589	0.51619	0.837576
GO:0043567	regulation of insulin-like growth factor receptor signaling pathway	1	0.004505	2698708	0.003262	1.381104	0.515793	0.837576
GO:0061245	establishment or maintenance of bipolar cell polarity	2	0.009009	6439587	0.007783	1.157589	0.51619	0.837576
GO:0170038	proteinogenic amino acid biosynthetic process	2	0.009009	6428245	0.007769	1.159631	0.515251	0.837576
GO:0030282	bone mineralization	2	0.009009	6448395	0.007793	1.156007	0.516918	0.83843
GO:0006998	nuclear envelope organization	1	0.004505	2712814	0.003279	1.373923	0.517628	0.839254
GO:1990542	mitochondrial transmembrane transport	1	0.004505	2719734	0.003287	1.370427	0.518525	0.840382
GO:0086064	cell communication by electrical coupling involved in cardiac conduction	1	0.004505	2722275	0.003290	1.369148	0.518854	0.840589
GO:0046889	positive regulation of lipid biosynthetic process	4	0.018018	14013814	0.016936	1.063864	0.519612	0.841489
GO:0001932	regulation of protein phosphorylation	14	0.063063	51543592	0.062293	1.012362	0.520195	0.841799
GO:0071260	cellular response to mechanical stimulus	3	0.013514	10257986	0.012397	1.090037	0.520208	0.841799
GO:0002295	T-helper cell lineage commitment	1	0.004505	2743532	0.003316	1.358539	0.5216	0.841923
GO:0006259	DNA metabolic process	26	0.117117	96507591	0.116634	1.004140	0.522077	0.841923
GO:0009112	nucleobase metabolic process	1	0.004505	2749365	0.003323	1.355657	0.52235	0.841923
GO:0010970	transport along microtubule	7	0.031532	25339139	0.030624	1.029647	0.521747	0.841923
GO:0030335	positive regulation of cell migration	20	0.090090	74109254	0.089565	1.005865	0.523076	0.841923
GO:0033314	mitotic DNA replication checkpoint signaling	1	0.004505	2747552	0.003321	1.356552	0.522117	0.841923
GO:0040017	positive regulation of locomotion	21	0.094595	77837353	0.094070	1.005573	0.522734	0.841923
GO:0042221	response to chemical	71	0.319820	264423408	0.319569	1.000785	0.522042	0.841923
GO:0045026	plasma membrane fusion	1	0.004505	2748817	0.003322	1.355927	0.52228	0.841923
GO:0046827	positive regulation of protein export from nucleus	1	0.004505	2736828	0.003308	1.361867	0.520736	0.841923
GO:0060384	innervation	1	0.004505	2755331	0.003330	1.352722	0.523117	0.841923
GO:0071496	cellular response to external stimulus	3	0.013514	10295997	0.012443	1.086013	0.522685	0.841923
GO:1900221	regulation of amyloid-beta clearance	1	0.004505	2750894	0.003325	1.354904	0.522547	0.841923
GO:2000738	positive regulation of stem cell differentiation	1	0.004505	2734942	0.003305	1.362806	0.520492	0.841923
GO:0007216	G protein-coupled glutamate receptor signaling pathway	1	0.004505	2760484	0.003336	1.350197	0.523778	0.842335
GO:0009074	aromatic amino acid family catabolic process	1	0.004505	2760397	0.003336	1.350239	0.523767	0.842335
GO:0034249	negative regulation of amide metabolic process	1	0.004505	2768311	0.003346	1.346379	0.52478	0.843621
GO:0045987	positive regulation of smooth muscle contraction	1	0.004505	2772641	0.003351	1.344277	0.525334	0.844185
GO:0001678	intracellular glucose homeostasis	3	0.013514	10369842	0.012532	1.078280	0.527477	0.846975
GO:0043373	CD4-positive, alpha-beta T cell lineage commitment	1	0.004505	2788133	0.003370	1.336807	0.527309	0.846975
GO:0031648	protein destabilization	2	0.009009	6581772	0.007954	1.132581	0.527857	0.847049
GO:0060390	regulation of SMAD protein signal transduction	3	0.013514	10376845	0.012541	1.077552	0.52793	0.847049
GO:0050684	regulation of mRNA processing	6	0.027027	21724166	0.026255	1.029415	0.528224	0.847194
GO:0032210	regulation of telomere maintenance via telomerase	2	0.009009	6592892	0.007968	1.130671	0.528762	0.84773
GO:0035330	regulation of hippo signaling	2	0.009009	6613020	0.007992	1.127230	0.530396	0.849633
GO:0035601	protein deacylation	1	0.004505	2813777	0.003401	1.324624	0.530561	0.849633
GO:0060391	positive regulation of SMAD protein signal transduction	2	0.009009	6610698	0.007989	1.127626	0.530208	0.849633
GO:0009206	purine ribonucleoside triphosphate biosynthetic process	3	0.013514	10424560	0.012599	1.072620	0.53101	0.850025
GO:1902950	regulation of dendritic spine maintenance	1	0.004505	2822126	0.003411	1.320705	0.531615	0.850666
GO:0043518	negative regulation of DNA damage response, signal transduction by p53 class mediator	1	0.004505	2824789	0.003414	1.319460	0.531951	0.850876
GO:0009743	response to carbohydrate	6	0.027027	21827158	0.026379	1.024558	0.532835	0.851636
GO:0072330	monocarboxylic acid biosynthetic process	5	0.022523	18041291	0.021804	1.032963	0.532754	0.851636
GO:0044819	mitotic G1/S transition checkpoint signaling	1	0.004505	2842432	0.003435	1.311270	0.534169	0.85344
GO:0048643	positive regulation of skeletal muscle tissue development	1	0.004505	2844233	0.003437	1.310440	0.534395	0.853473
GO:0042026	protein refolding	1	0.004505	2846549	0.003440	1.309374	0.534685	0.853609
GO:0030225	macrophage differentiation	2	0.009009	6676709	0.008069	1.116477	0.535542	0.853994
GO:0061436	establishment of skin barrier	1	0.004505	2852287	0.003447	1.306740	0.535403	0.853994
GO:0061709	reticulophagy	1	0.004505	2852493	0.003447	1.306645	0.535429	0.853994
GO:0050770	regulation of axonogenesis	5	0.022523	18111435	0.021889	1.028962	0.53619	0.8547
GO:0007020	microtubule nucleation	1	0.004505	2864071	0.003461	1.301363	0.536875	0.855464
GO:0032651	regulation of interleukin-1 beta production	4	0.018018	14347789	0.017340	1.039100	0.538091	0.857074
GO:0050890	cognition	10	0.045045	37085036	0.044819	1.005041	0.538526	0.857439
GO:0044380	protein localization to cytoskeleton	2	0.009009	6721356	0.008123	1.109061	0.539126	0.857738
GO:0060973	cell migration involved in heart development	1	0.004505	2881798	0.003483	1.293358	0.53908	0.857738
GO:0090201	negative regulation of release of cytochrome c from mitochondria	1	0.004505	2888653	0.003491	1.290289	0.53993	0.858689
GO:0003161	cardiac conduction system development	1	0.004505	2894965	0.003499	1.287475	0.540711	0.858962
GO:0003215	cardiac right ventricle morphogenesis	1	0.004505	2894991	0.003499	1.287464	0.540714	0.858962
GO:0043434	response to peptide hormone	11	0.049550	40925123	0.049460	1.001809	0.540721	0.858962
GO:0003085	negative regulation of systemic arterial blood pressure	1	0.004505	2912413	0.003520	1.279762	0.542864	0.859096
GO:0007422	peripheral nervous system development	1	0.004505	2910226	0.003517	1.280724	0.542594	0.859096
GO:0007617	mating behavior	1	0.004505	2902354	0.003508	1.284198	0.541624	0.859096
GO:0009218	pyrimidine ribonucleotide metabolic process	1	0.004505	2909365	0.003516	1.281103	0.542488	0.859096
GO:0009219	pyrimidine deoxyribonucleotide metabolic process	1	0.004505	2908123	0.003515	1.281650	0.542335	0.859096
GO:0031468	nuclear membrane reassembly	1	0.004505	2912461	0.003520	1.279741	0.54287	0.859096
GO:0033233	regulation of protein sumoylation	1	0.004505	2905050	0.003511	1.283006	0.541956	0.859096
GO:0072529	pyrimidine-containing compound catabolic process	1	0.004505	2899810	0.003505	1.285324	0.54131	0.859096
GO:0090257	regulation of muscle system process	8	0.036036	29596052	0.035768	1.007485	0.541126	0.859096
GO:1902850	microtubule cytoskeleton organization involved in mitosis	5	0.022523	18232687	0.022035	1.022119	0.542101	0.859096
GO:0001558	regulation of cell growth	14	0.063063	52330353	0.063244	0.997141	0.54341	0.859104
GO:0006029	proteoglycan metabolic process	4	0.018018	14462575	0.017479	1.030853	0.54436	0.859104
GO:0006882	intracellular zinc ion homeostasis	1	0.004505	2915552	0.003524	1.278384	0.54325	0.859104
GO:0009145	purine nucleoside triphosphate biosynthetic process	3	0.013514	10636012	0.012854	1.051295	0.544526	0.859104
GO:0030011	maintenance of cell polarity	1	0.004505	2923006	0.003533	1.275124	0.544166	0.859104
GO:0051053	negative regulation of DNA metabolic process	5	0.022523	18277817	0.022090	1.019596	0.544293	0.859104
GO:1990403	embryonic brain development	1	0.004505	2921420	0.003531	1.275817	0.543971	0.859104
GO:2000573	positive regulation of DNA biosynthetic process	2	0.009009	6783994	0.008199	1.098821	0.544122	0.859104
GO:0046513	ceramide biosynthetic process	2	0.009009	6798462	0.008216	1.096482	0.545271	0.859628
GO:2000648	positive regulation of stem cell proliferation	1	0.004505	2931673	0.003543	1.271355	0.545228	0.859628
GO:0090128	regulation of synapse maturation	1	0.004505	2938588	0.003551	1.268363	0.546074	0.860242
GO:1902455	negative regulation of stem cell population maintenance	1	0.004505	2937726	0.003550	1.268735	0.545969	0.860242
GO:0002026	regulation of the force of heart contraction	1	0.004505	2942397	0.003556	1.266721	0.546539	0.86065
GO:0071880	adenylate cyclase-activating adrenergic receptor signaling pathway	1	0.004505	2945475	0.003560	1.265397	0.546915	0.860915
GO:0003206	cardiac chamber morphogenesis	2	0.009009	6839136	0.008265	1.089961	0.548489	0.861359
GO:0006360	transcription by RNA polymerase I	1	0.004505	2955522	0.003572	1.261096	0.548139	0.861359
GO:0043405	regulation of MAP kinase activity	3	0.013514	10695642	0.012926	1.045434	0.548297	0.861359
GO:0044321	response to leptin	1	0.004505	2950554	0.003566	1.263219	0.547534	0.861359
GO:0050680	negative regulation of epithelial cell proliferation	5	0.022523	18358379	0.022187	1.015121	0.548192	0.861359
GO:0061045	negative regulation of wound healing	2	0.009009	6841112	0.008268	1.089646	0.548645	0.861359
GO:0120036	plasma membrane bounded cell projection organization	29	0.130631	108932435	0.131650	0.992254	0.547786	0.861359
GO:0051222	positive regulation of protein transport	9	0.040541	33598894	0.040606	0.998389	0.549033	0.861642
GO:0046854	phosphatidylinositol phosphate biosynthetic process	2	0.009009	6865617	0.008297	1.085757	0.550576	0.863739
GO:0006692	prostanoid metabolic process	1	0.004505	2978887	0.003600	1.251204	0.550973	0.864035
GO:0002227	innate immune response in mucosa	1	0.004505	2987939	0.003611	1.247414	0.552066	0.864772
GO:0010759	positive regulation of macrophage chemotaxis	1	0.004505	2987600	0.003611	1.247555	0.552025	0.864772
GO:1901655	cellular response to ketone	4	0.018018	14598995	0.017644	1.021220	0.551753	0.864772
GO:0046364	monosaccharide biosynthetic process	2	0.009009	6890445	0.008327	1.081845	0.552527	0.865168
GO:1903779	regulation of cardiac conduction	1	0.004505	3001357	0.003627	1.241837	0.553682	0.86665
GO:0060065	uterus development	1	0.004505	3003989	0.003630	1.240749	0.553998	0.866819
GO:0006914	autophagy	10	0.045045	37591701	0.045431	0.991494	0.555897	0.866923
GO:0016556	mRNA modification	1	0.004505	3009196	0.003637	1.238602	0.554623	0.866923
GO:0022406	membrane docking	3	0.013514	10801116	0.013054	1.035225	0.554922	0.866923
GO:0031529	ruffle organization	1	0.004505	3017962	0.003647	1.235004	0.555673	0.866923
GO:0042104	positive regulation of activated T cell proliferation	1	0.004505	3020185	0.003650	1.234095	0.555939	0.866923
GO:0043303	mast cell degranulation	1	0.004505	3010608	0.003638	1.238021	0.554792	0.866923
GO:0045589	regulation of regulatory T cell differentiation	2	0.009009	6913367	0.008355	1.078258	0.554322	0.866923
GO:0061919	process utilizing autophagic mechanism	10	0.045045	37591701	0.045431	0.991494	0.555897	0.866923
GO:0090051	negative regulation of cell migration involved in sprouting angiogenesis	1	0.004505	3019414	0.003649	1.234411	0.555846	0.866923
GO:1903055	positive regulation of extracellular matrix organization	1	0.004505	3028932	0.003661	1.230532	0.556983	0.868227
GO:0032940	secretion by cell	11	0.049550	41465048	0.050113	0.988764	0.558371	0.869413
GO:0071456	cellular response to hypoxia	5	0.022523	18564901	0.022437	1.003829	0.558117	0.869413
GO:1903047	mitotic cell cycle process	18	0.081081	67971710	0.082147	0.987021	0.558281	0.869413
GO:0042176	regulation of protein catabolic process	14	0.063063	52876577	0.063904	0.986841	0.559319	0.870065
GO:0051246	regulation of protein metabolic process	48	0.216216	180816096	0.218525	0.989433	0.559417	0.870065
GO:1901028	regulation of mitochondrial outer membrane permeabilization involved in apoptotic signaling pathway	1	0.004505	3046983	0.003682	1.223242	0.559132	0.870065
GO:0010632	regulation of epithelial cell migration	3	0.013514	10885192	0.013155	1.027229	0.560161	0.870897
GO:0030500	regulation of bone mineralization	3	0.013514	10892740	0.013164	1.026518	0.56063	0.870996
GO:0051249	regulation of lymphocyte activation	18	0.081081	68063308	0.082258	0.985693	0.560643	0.870996
GO:1903232	melanosome assembly	1	0.004505	3062393	0.003701	1.217086	0.560957	0.871158
GO:0016540	protein autoprocessing	1	0.004505	3072250	0.003713	1.213181	0.562121	0.871665
GO:0043410	positive regulation of MAPK cascade	15	0.067568	56757111	0.068594	0.985039	0.56192	0.871665
GO:0045185	maintenance of protein location	2	0.009009	7005804	0.008467	1.064031	0.561512	0.871665
GO:0120254	olefinic compound metabolic process	3	0.013514	10914518	0.013191	1.024469	0.56198	0.871665
GO:1904036	negative regulation of epithelial cell apoptotic process	1	0.004505	3081164	0.003724	1.209672	0.563171	0.872968
GO:0006525	arginine metabolic process	1	0.004505	3088169	0.003732	1.206928	0.563994	0.873061
GO:0007042	lysosomal lumen acidification	1	0.004505	3085515	0.003729	1.207966	0.563683	0.873061
GO:0032482	Rab protein signal transduction	1	0.004505	3088324	0.003732	1.206867	0.564013	0.873061
GO:0045717	negative regulation of fatty acid biosynthetic process	1	0.004505	3088814	0.003733	1.206676	0.56407	0.873061
GO:0006953	acute-phase response	1	0.004505	3098949	0.003745	1.202729	0.565258	0.873663
GO:0007064	mitotic sister chromatid cohesion	1	0.004505	3094562	0.003740	1.204434	0.564744	0.873663
GO:1902254	negative regulation of intrinsic apoptotic signaling pathway by p53 class mediator	1	0.004505	3098142	0.003744	1.203042	0.565164	0.873663
GO:1902475	L-alpha-amino acid transmembrane transport	2	0.009009	7054933	0.008526	1.056621	0.565299	0.873663
GO:1900034	regulation of cellular response to heat	1	0.004505	3101453	0.003748	1.201758	0.565551	0.873729
GO:0070373	negative regulation of ERK1 and ERK2 cascade	3	0.013514	10991805	0.013284	1.017266	0.566752	0.874926
GO:1905564	positive regulation of vascular endothelial cell proliferation	1	0.004505	3113485	0.003763	1.197114	0.566957	0.874926
GO:2001026	regulation of endothelial cell chemotaxis	1	0.004505	3112280	0.003761	1.197577	0.566816	0.874926
GO:0007584	response to nutrient	5	0.022523	18757252	0.022669	0.993535	0.567263	0.875074
GO:0071229	cellular response to acid chemical	3	0.013514	11003937	0.013299	1.016144	0.567498	0.875112
GO:0006783	heme biosynthetic process	1	0.004505	3128697	0.003781	1.191294	0.568727	0.875572
GO:0006991	response to sterol depletion	1	0.004505	3128135	0.003781	1.191508	0.568662	0.875572
GO:0009593	detection of chemical stimulus	4	0.018018	14921147	0.018033	0.999172	0.568961	0.875572
GO:0022408	negative regulation of cell-cell adhesion	7	0.031532	26496806	0.032023	0.984661	0.569059	0.875572
GO:0071214	cellular response to abiotic stimulus	12	0.054054	45600865	0.055111	0.980823	0.568894	0.875572
GO:0104004	cellular response to environmental stimulus	12	0.054054	45600865	0.055111	0.980823	0.568894	0.875572
GO:0042558	pteridine-containing compound metabolic process	1	0.004505	3137962	0.003792	1.187776	0.569802	0.876068
GO:0070723	response to cholesterol	1	0.004505	3136362	0.003790	1.188382	0.569617	0.876068
GO:0007632	visual behavior	2	0.009009	7118698	0.008603	1.047157	0.570179	0.876324
GO:0048741	skeletal muscle fiber development	1	0.004505	3145813	0.003802	1.184812	0.570711	0.876509
GO:0051151	negative regulation of smooth muscle cell differentiation	1	0.004505	3145901	0.003802	1.184779	0.570721	0.876509
GO:0007026	negative regulation of microtubule depolymerization	1	0.004505	3150227	0.003807	1.183152	0.571221	0.876861
GO:0045022	early endosome to late endosome transport	1	0.004505	3151529	0.003809	1.182663	0.571371	0.876861
GO:0010649	regulation of cell communication by electrical coupling	1	0.004505	3166559	0.003827	1.177049	0.573103	0.879018
GO:0040020	regulation of meiotic nuclear division	1	0.004505	3167397	0.003828	1.176738	0.573199	0.879018
GO:0031440	regulation of mRNA 3'-end processing	1	0.004505	3180053	0.003843	1.172055	0.574651	0.879098
GO:0050655	dermatan sulfate proteoglycan metabolic process	1	0.004505	3184430	0.003849	1.170444	0.575153	0.879098
GO:0050673	epithelial cell proliferation	4	0.018018	15035933	0.018172	0.991544	0.575004	0.879098
GO:0050806	positive regulation of synaptic transmission	4	0.018018	15011834	0.018143	0.993136	0.573739	0.879098
GO:0051865	protein autoubiquitination	2	0.009009	7172683	0.008669	1.039275	0.57428	0.879098
GO:0061484	hematopoietic stem cell homeostasis	1	0.004505	3174559	0.003837	1.174083	0.574022	0.879098
GO:0090630	activation of GTPase activity	1	0.004505	3182629	0.003846	1.171106	0.574946	0.879098
GO:1902041	regulation of extrinsic apoptotic signaling pathway via death domain receptors	2	0.009009	7182445	0.008680	1.037863	0.575019	0.879098
GO:2000144	positive regulation of DNA-templated transcription initiation	3	0.013514	11119740	0.013439	1.005562	0.574581	0.879098
GO:1905606	regulation of presynapse assembly	1	0.004505	3187477	0.003852	1.169325	0.575501	0.879308
GO:0034311	diol metabolic process	1	0.004505	3192483	0.003858	1.167491	0.576073	0.879536
GO:0036296	response to increased oxygen levels	1	0.004505	3191928	0.003858	1.167694	0.57601	0.879536
GO:2000027	regulation of animal organ morphogenesis	3	0.013514	11148152	0.013473	1.002999	0.576308	0.879572
GO:0006140	regulation of nucleotide metabolic process	3	0.013514	11161334	0.013489	1.001815	0.577108	0.879825
GO:0009201	ribonucleoside triphosphate biosynthetic process	3	0.013514	11158434	0.013486	1.002075	0.576932	0.879825
GO:1900542	regulation of purine nucleotide metabolic process	3	0.013514	11161334	0.013489	1.001815	0.577108	0.879825
GO:0099174	regulation of presynapse organization	1	0.004505	3203612	0.003872	1.163436	0.577342	0.87986
GO:0006814	sodium ion transport	5	0.022523	18985396	0.022945	0.981596	0.577987	0.879905
GO:0023052	signaling	17	0.076577	64952190	0.078498	0.975523	0.578251	0.879905
GO:0034330	cell junction organization	14	0.063063	53516430	0.064677	0.975042	0.577704	0.879905
GO:0045724	positive regulation of cilium assembly	1	0.004505	3212469	0.003882	1.160228	0.578349	0.879905
GO:1901607	alpha-amino acid biosynthetic process	2	0.009009	7227674	0.008735	1.031368	0.578428	0.879905
GO:0034446	substrate adhesion-dependent cell spreading	2	0.009009	7234081	0.008743	1.030455	0.57891	0.880304
GO:0042273	ribosomal large subunit biogenesis	2	0.009009	7242432	0.008753	1.029267	0.579537	0.880304
GO:0061564	axon development	2	0.009009	7240329	0.008750	1.029565	0.579379	0.880304
GO:0090311	regulation of protein deacetylation	1	0.004505	3220521	0.003892	1.157327	0.579262	0.880304
GO:0018200	peptidyl-glutamic acid modification	1	0.004505	3225314	0.003898	1.155607	0.579805	0.88039
GO:0002444	myeloid leukocyte mediated immunity	1	0.004505	3231478	0.003905	1.153403	0.580502	0.88074
GO:0031424	keratinization	1	0.004505	3231612	0.003906	1.153355	0.580517	0.88074
GO:0034620	cellular response to unfolded protein	1	0.004505	3232969	0.003907	1.152871	0.580671	0.88074
GO:2000147	positive regulation of cell motility	20	0.090090	76452272	0.092396	0.975039	0.580937	0.880824
GO:1903053	regulation of extracellular matrix organization	2	0.009009	7280246	0.008799	1.023920	0.582367	0.882669
GO:0034381	plasma lipoprotein particle clearance	1	0.004505	3252270	0.003931	1.146029	0.582845	0.882756
GO:1902235	regulation of endoplasmic reticulum stress-induced intrinsic apoptotic signaling pathway	2	0.009009	7286698	0.008806	1.023014	0.582848	0.882756
GO:0044774	mitotic DNA integrity checkpoint signaling	3	0.013514	11264442	0.013614	0.992645	0.58333	0.883165
GO:0010644	cell communication by electrical coupling	1	0.004505	3266204	0.003947	1.141140	0.584408	0.884475
GO:0002526	acute inflammatory response	2	0.009009	7315736	0.008841	1.018953	0.58501	0.885064
GO:0007062	sister chromatid cohesion	2	0.009009	7322915	0.008850	1.017954	0.585543	0.885549
GO:0032740	positive regulation of interleukin-17 production	1	0.004505	3278971	0.003963	1.136697	0.585835	0.885668
GO:0060351	cartilage development involved in endochondral bone morphogenesis	1	0.004505	3287148	0.003973	1.133869	0.586746	0.886723
GO:0033036	macromolecule localization	49	0.220721	186236791	0.225077	0.980647	0.587714	0.887865
GO:0002363	alpha-beta T cell lineage commitment	1	0.004505	3302835	0.003992	1.128484	0.588488	0.88825
GO:0003382	epithelial cell morphogenesis	1	0.004505	3315503	0.004007	1.124172	0.58989	0.88825
GO:0006631	fatty acid metabolic process	8	0.036036	30880723	0.037321	0.965572	0.589385	0.88825
GO:0010817	regulation of hormone levels	15	0.067568	57747253	0.069790	0.968149	0.589308	0.88825
GO:0032479	regulation of type I interferon production	5	0.022523	19237764	0.023250	0.968719	0.589685	0.88825
GO:0045862	positive regulation of proteolysis	7	0.031532	27016454	0.032651	0.965722	0.589593	0.88825
GO:0046579	positive regulation of Ras protein signal transduction	1	0.004505	3306454	0.003996	1.127249	0.588889	0.88825
GO:0048641	regulation of skeletal muscle tissue development	1	0.004505	3308982	0.003999	1.126388	0.589169	0.88825
GO:0060259	regulation of feeding behavior	1	0.004505	3300790	0.003989	1.129183	0.588262	0.88825
GO:1902807	negative regulation of cell cycle G1/S phase transition	3	0.013514	11384360	0.013759	0.982189	0.590494	0.888838
GO:0016310	phosphorylation	12	0.054054	46316595	0.055976	0.965666	0.590763	0.888921
GO:0046485	ether lipid metabolic process	1	0.004505	3328117	0.004022	1.119911	0.591281	0.889379
GO:1904951	positive regulation of establishment of protein localization	11	0.049550	42512124	0.051378	0.964411	0.59184	0.889899
GO:0003014	renal system process	4	0.018018	15380081	0.018588	0.969357	0.592834	0.89046
GO:0030490	maturation of SSU-rRNA	2	0.009009	7422066	0.008970	1.004356	0.592856	0.89046
GO:0051446	positive regulation of meiotic cell cycle	1	0.004505	3340434	0.004037	1.115782	0.592635	0.89046
GO:0009966	regulation of signal transduction	86	0.387387	325198583	0.393019	0.985671	0.593199	0.890654
GO:0042789	mRNA transcription by RNA polymerase II	2	0.009009	7436649	0.008988	1.002386	0.593923	0.89142
GO:0097352	autophagosome maturation	2	0.009009	7452089	0.009006	1.000309	0.595051	0.892754
GO:1903523	negative regulation of blood circulation	1	0.004505	3364251	0.004066	1.107883	0.595241	0.892754
GO:0008631	intrinsic apoptotic signaling pathway in response to oxidative stress	1	0.004505	3368560	0.004071	1.106466	0.59571	0.892839
GO:0035725	sodium ion transmembrane transport	4	0.018018	15439488	0.018659	0.965627	0.595868	0.892839
GO:0036294	cellular response to decreased oxygen levels	5	0.022523	19379017	0.023421	0.961658	0.596156	0.892839
GO:1902018	negative regulation of cilium assembly	1	0.004505	3371261	0.004074	1.105579	0.596004	0.892839
GO:2000810	regulation of bicellular tight junction assembly	1	0.004505	3377809	0.004082	1.103436	0.596716	0.893357
GO:0030705	cytoskeleton-dependent intracellular transport	7	0.031532	27238886	0.032920	0.957836	0.598235	0.895309
GO:0050892	intestinal absorption	1	0.004505	3395401	0.004104	1.097719	0.598623	0.895568
GO:0031397	negative regulation of protein ubiquitination	3	0.013514	11525864	0.013930	0.970130	0.598846	0.895579
GO:0086065	cell communication involved in cardiac conduction	1	0.004505	3401039	0.004110	1.095899	0.599232	0.895586
GO:2000242	negative regulation of reproductive process	2	0.009009	7510286	0.009077	0.992558	0.599281	0.895586
GO:0000271	polysaccharide biosynthetic process	1	0.004505	3404858	0.004115	1.094670	0.599644	0.895807
GO:0034405	response to fluid shear stress	2	0.009009	7524041	0.009093	0.990743	0.600276	0.896108
GO:1903573	negative regulation of response to endoplasmic reticulum stress	2	0.009009	7521143	0.009090	0.991125	0.600066	0.896108
GO:0050671	positive regulation of lymphocyte proliferation	5	0.022523	19495786	0.023562	0.955898	0.601462	0.897556
GO:0032480	negative regulation of type I interferon production	2	0.009009	7547127	0.009121	0.987713	0.601942	0.897662
GO:0043547	positive regulation of GTPase activity	3	0.013514	11580199	0.013995	0.965578	0.602024	0.897662
GO:0050911	detection of chemical stimulus involved in sensory perception of smell	2	0.009009	7550435	0.009125	0.987280	0.60218	0.897662
GO:0030071	regulation of mitotic metaphase/anaphase transition	4	0.018018	15568374	0.018815	0.957633	0.602403	0.897673
GO:0006635	fatty acid beta-oxidation	2	0.009009	7563947	0.009141	0.985516	0.603152	0.898302
GO:0022604	regulation of cell morphogenesis	8	0.036036	31262407	0.037782	0.953784	0.603256	0.898302
GO:0048520	positive regulation of behavior	1	0.004505	3444836	0.004163	1.081966	0.603933	0.898988
GO:0006690	icosanoid metabolic process	2	0.009009	7578760	0.009159	0.983590	0.604216	0.899087
GO:0032984	protein-containing complex disassembly	5	0.022523	19573920	0.023656	0.952082	0.604991	0.899918
GO:0014904	myotube cell development	1	0.004505	3457634	0.004179	1.077962	0.605297	0.900052
GO:1902600	proton transmembrane transport	5	0.022523	19595866	0.023683	0.951016	0.605979	0.900744
GO:0061178	regulation of insulin secretion involved in cellular response to glucose stimulus	2	0.009009	7640661	0.009234	0.975621	0.608637	0.904373
GO:0032481	positive regulation of type I interferon production	3	0.013514	11714443	0.014157	0.954513	0.609803	0.904544
GO:0043517	positive regulation of DNA damage response, signal transduction by p53 class mediator	1	0.004505	3497133	0.004226	1.065786	0.609475	0.904544
GO:0048546	digestive tract morphogenesis	1	0.004505	3495301	0.004224	1.066345	0.609282	0.904544
GO:0050927	positive regulation of positive chemotaxis	1	0.004505	3502598	0.004233	1.064123	0.610049	0.904544
GO:0090335	regulation of brown fat cell differentiation	1	0.004505	3499320	0.004229	1.065120	0.609705	0.904544
GO:2001212	regulation of vasculogenesis	1	0.004505	3502667	0.004233	1.064102	0.610057	0.904544
GO:0035850	epithelial cell differentiation involved in kidney development	1	0.004505	3506237	0.004237	1.063019	0.610432	0.904778
GO:0032925	regulation of activin receptor signaling pathway	1	0.004505	3511783	0.004244	1.061340	0.611013	0.904995
GO:0060155	platelet dense granule organization	1	0.004505	3511272	0.004244	1.061495	0.61096	0.904995
GO:0032946	positive regulation of mononuclear cell proliferation	5	0.022523	19744374	0.023862	0.943863	0.612628	0.905533
GO:0048512	circadian behavior	1	0.004505	3526687	0.004262	1.056855	0.612572	0.905533
GO:0097061	dendritic spine organization	1	0.004505	3527738	0.004263	1.056540	0.612682	0.905533
GO:0099111	microtubule-based transport	8	0.036036	31501823	0.038072	0.946535	0.611838	0.905533
GO:1903828	negative regulation of protein localization	6	0.027027	23690215	0.028631	0.943984	0.612651	0.905533
GO:1904356	regulation of telomere maintenance via telomere lengthening	2	0.009009	7689265	0.009293	0.969455	0.612083	0.905533
GO:0007623	circadian rhythm	5	0.022523	19754550	0.023874	0.943377	0.613081	0.905801
GO:0006457	protein folding	7	0.031532	27652632	0.033420	0.943504	0.614061	0.906928
GO:0048645	animal organ formation	1	0.004505	3544527	0.004284	1.051536	0.61443	0.907151
GO:0007041	lysosomal transport	4	0.018018	15820868	0.019120	0.942349	0.61502	0.907529
GO:0045662	negative regulation of myoblast differentiation	1	0.004505	3553297	0.004294	1.048940	0.61534	0.907529
GO:1902750	negative regulation of cell cycle G2/M phase transition	3	0.013514	11809246	0.014272	0.946850	0.615236	0.907529
GO:0001942	hair follicle development	2	0.009009	7753050	0.009370	0.961479	0.616569	0.908076
GO:0006835	dicarboxylic acid transport	2	0.009009	7745512	0.009361	0.962414	0.616041	0.908076
GO:0007416	synapse assembly	3	0.013514	11856496	0.014329	0.943077	0.617925	0.908076
GO:0007622	rhythmic behavior	1	0.004505	3585408	0.004333	1.039546	0.618654	0.908076
GO:0009142	nucleoside triphosphate biosynthetic process	3	0.013514	11850970	0.014322	0.943517	0.617611	0.908076
GO:0009264	deoxyribonucleotide catabolic process	1	0.004505	3575411	0.004321	1.042453	0.617625	0.908076
GO:0034112	positive regulation of homotypic cell-cell adhesion	1	0.004505	3582413	0.004330	1.040415	0.618346	0.908076
GO:0035633	maintenance of blood-brain barrier	1	0.004505	3575678	0.004321	1.042375	0.617653	0.908076
GO:0036503	ERAD pathway	3	0.013514	11871653	0.014347	0.941873	0.618785	0.908076
GO:0044331	cell-cell adhesion mediated by cadherin	1	0.004505	3564346	0.004308	1.045689	0.616484	0.908076
GO:0046386	deoxyribose phosphate catabolic process	1	0.004505	3575411	0.004321	1.042453	0.617625	0.908076
GO:0051781	positive regulation of cell division	3	0.013514	11860953	0.014335	0.942723	0.618178	0.908076
GO:0097581	lamellipodium organization	2	0.009009	7779366	0.009402	0.958226	0.618409	0.908076
GO:0098773	skin epidermis development	1	0.004505	3590746	0.004340	1.038001	0.619202	0.908076
GO:0098900	regulation of action potential	2	0.009009	7757751	0.009376	0.960896	0.616899	0.908076
GO:1902099	regulation of metaphase/anaphase transition of cell cycle	4	0.018018	15902722	0.019219	0.937499	0.619057	0.908076
GO:0051560	mitochondrial calcium ion homeostasis	1	0.004505	3596375	0.004346	1.036376	0.619779	0.908602
GO:0006513	protein monoubiquitination	2	0.009009	7803673	0.009431	0.955242	0.620102	0.908755
GO:0010948	negative regulation of cell cycle process	10	0.045045	39602458	0.047862	0.941153	0.622105	0.908811
GO:0030149	sphingolipid catabolic process	1	0.004505	3608350	0.004361	1.032937	0.621004	0.908811
GO:0031114	regulation of microtubule depolymerization	1	0.004505	3610636	0.004364	1.032283	0.621238	0.908811
GO:0032386	regulation of intracellular transport	8	0.036036	31790723	0.038421	0.937933	0.622066	0.908811
GO:0033617	mitochondrial respiratory chain complex IV assembly	1	0.004505	3618625	0.004373	1.030004	0.622052	0.908811
GO:0050854	regulation of antigen receptor-mediated signaling pathway	3	0.013514	11929168	0.014417	0.937332	0.622035	0.908811
GO:0072089	stem cell proliferation	1	0.004505	3611829	0.004365	1.031942	0.62136	0.908811
GO:1902004	positive regulation of amyloid-beta formation	1	0.004505	3618268	0.004373	1.030105	0.622016	0.908811
GO:2000241	regulation of reproductive process	5	0.022523	19955806	0.024118	0.933863	0.621981	0.908811
GO:0120163	negative regulation of cold-induced thermogenesis	2	0.009009	7851942	0.009489	0.949369	0.623447	0.910451
GO:0031664	regulation of lipopolysaccharide-mediated signaling pathway	1	0.004505	3639267	0.004398	1.024161	0.624149	0.910518
GO:0120035	regulation of plasma membrane bounded cell projection organization	20	0.090090	78262669	0.094584	0.952484	0.623846	0.910518
GO:1900117	regulation of execution phase of apoptosis	1	0.004505	3637645	0.004396	1.024618	0.623985	0.910518
GO:0051291	protein heterooligomerization	1	0.004505	3644505	0.004405	1.022689	0.624679	0.910964
GO:1905207	regulation of cardiocyte differentiation	1	0.004505	3646615	0.004407	1.022098	0.624892	0.910964
GO:0030334	regulation of cell migration	32	0.144144	124138210	0.150027	0.960786	0.625408	0.911396
GO:0006024	glycosaminoglycan biosynthetic process	1	0.004505	3657462	0.004420	1.019066	0.625987	0.911901
GO:0035296	regulation of tube diameter	5	0.022523	20062034	0.024246	0.928918	0.626631	0.911901
GO:0097746	blood vessel diameter maintenance	5	0.022523	20062034	0.024246	0.928918	0.626631	0.911901
GO:0098927	vesicle-mediated transport between endosomal compartments	1	0.004505	3663617	0.004428	1.017354	0.626607	0.911901
GO:0002694	regulation of leukocyte activation	19	0.085586	74641255	0.090208	0.948761	0.62893	0.913315
GO:0007097	nuclear migration	1	0.004505	3697423	0.004469	1.008052	0.629994	0.913315
GO:0007266	Rho protein signal transduction	2	0.009009	7942786	0.009599	0.938511	0.629681	0.913315
GO:0007631	feeding behavior	3	0.013514	12075746	0.014594	0.925954	0.630235	0.913315
GO:0032652	regulation of interleukin-1 production	4	0.018018	16123442	0.019486	0.924665	0.629812	0.913315
GO:0042462	eye photoreceptor cell development	1	0.004505	3695704	0.004466	1.008521	0.629822	0.913315
GO:0070918	regulatory ncRNA processing	2	0.009009	7949796	0.009608	0.937684	0.630159	0.913315
GO:0098659	inorganic cation import across plasma membrane	3	0.013514	12073343	0.014591	0.926139	0.630102	0.913315
GO:0099587	inorganic ion import across plasma membrane	3	0.013514	12073343	0.014591	0.926139	0.630102	0.913315
GO:1901990	regulation of mitotic cell cycle phase transition	13	0.058559	51466655	0.062200	0.941455	0.628337	0.913315
GO:1902229	regulation of intrinsic apoptotic signaling pathway in response to DNA damage	2	0.009009	7941488	0.009598	0.938665	0.629592	0.913315
GO:1903038	negative regulation of leukocyte cell-cell adhesion	5	0.022523	20120083	0.024316	0.926238	0.629157	0.913315
GO:0043491	phosphatidylinositol 3-kinase/protein kinase B signal transduction	2	0.009009	7959989	0.009620	0.936483	0.630852	0.913891
GO:0010543	regulation of platelet activation	2	0.009009	7974007	0.009637	0.934837	0.631805	0.914952
GO:0007616	long-term memory	1	0.004505	3722296	0.004499	1.001317	0.632466	0.91559
GO:0003006	developmental process involved in reproduction	29	0.130631	113107630	0.136696	0.955627	0.633002	0.916049
GO:0010971	positive regulation of G2/M transition of mitotic cell cycle	1	0.004505	3731299	0.004509	0.998901	0.633356	0.916068
GO:1905523	positive regulation of macrophage migration	1	0.004505	3732309	0.004511	0.998630	0.633456	0.916068
GO:0000038	very long-chain fatty acid metabolic process	1	0.004505	3746399	0.004528	0.994874	0.634845	0.916741
GO:0006956	complement activation	1	0.004505	3741945	0.004522	0.996059	0.634407	0.916741
GO:0008360	regulation of cell shape	5	0.022523	20255757	0.024480	0.920034	0.635021	0.916741
GO:0043627	response to estrogen	2	0.009009	8021570	0.009694	0.929294	0.635022	0.916741
GO:0046034	ATP metabolic process	5	0.022523	20239755	0.024461	0.920761	0.634332	0.916741
GO:0032228	regulation of synaptic transmission, GABAergic	1	0.004505	3758398	0.004542	0.991698	0.636024	0.917309
GO:0050901	leukocyte tethering or rolling	1	0.004505	3758937	0.004543	0.991556	0.636077	0.917309
GO:0071499	cellular response to laminar fluid shear stress	1	0.004505	3758420	0.004542	0.991692	0.636027	0.917309
GO:0042113	B cell activation	6	0.027027	24291465	0.029357	0.920619	0.636756	0.917652
GO:0070633	transepithelial transport	1	0.004505	3763625	0.004549	0.990321	0.636537	0.917652
GO:0008406	gonad development	5	0.022523	20320414	0.024558	0.917106	0.637796	0.918796
GO:0008637	apoptotic mitochondrial changes	2	0.009009	8065748	0.009748	0.924204	0.637991	0.918796
GO:0042551	neuron maturation	1	0.004505	3798518	0.004591	0.981224	0.639939	0.921282
GO:1902373	negative regulation of mRNA catabolic process	3	0.013514	12257845	0.014814	0.912199	0.640251	0.921412
GO:0042474	middle ear morphogenesis	1	0.004505	3805885	0.004600	0.979325	0.640653	0.921673
GO:0032680	regulation of tumor necrosis factor production	6	0.027027	24407151	0.029497	0.916255	0.641292	0.922273
GO:1903531	negative regulation of secretion by cell	4	0.018018	16373440	0.019788	0.910547	0.641758	0.922624
GO:0009152	purine ribonucleotide biosynthetic process	4	0.018018	16401483	0.019822	0.908990	0.643082	0.923455
GO:0043299	leukocyte degranulation	1	0.004505	3829534	0.004628	0.973277	0.642937	0.923455
GO:0046148	pigment biosynthetic process	1	0.004505	3826827	0.004625	0.973965	0.642676	0.923455
GO:0050657	nucleic acid transport	5	0.022523	20463466	0.024731	0.910695	0.643889	0.923455
GO:0050658	RNA transport	5	0.022523	20463466	0.024731	0.910695	0.643889	0.923455
GO:0055010	ventricular cardiac muscle tissue morphogenesis	2	0.009009	8150653	0.009850	0.914576	0.643644	0.923455
GO:2001252	positive regulation of chromosome organization	4	0.018018	16406353	0.019828	0.908720	0.643312	0.923455
GO:0002719	negative regulation of cytokine production involved in immune response	1	0.004505	3848472	0.004651	0.968487	0.644755	0.924378
GO:0051180	vitamin transport	1	0.004505	3852150	0.004656	0.967563	0.645107	0.924564
GO:0034643	establishment of mitochondrion localization, microtubule-mediated	1	0.004505	3864020	0.004670	0.964590	0.64624	0.925233
GO:0047497	mitochondrion transport along microtubule	1	0.004505	3864020	0.004670	0.964590	0.64624	0.925233
GO:1905562	regulation of vascular endothelial cell proliferation	1	0.004505	3861899	0.004667	0.965120	0.646038	0.925233
GO:0018193	peptidyl-amino acid modification	9	0.040541	36462115	0.044066	0.919990	0.646923	0.925573
GO:0071549	cellular response to dexamethasone stimulus	1	0.004505	3870695	0.004678	0.962927	0.646876	0.925573
GO:0099149	regulation of postsynaptic neurotransmitter receptor internalization	1	0.004505	3877039	0.004686	0.961351	0.64748	0.926052
GO:0006779	porphyrin-containing compound biosynthetic process	1	0.004505	3888268	0.004699	0.958575	0.648545	0.92662
GO:0033014	tetrapyrrole biosynthetic process	1	0.004505	3888268	0.004699	0.958575	0.648545	0.92662
GO:2000773	negative regulation of cellular senescence	1	0.004505	3884026	0.004694	0.959622	0.648143	0.92662
GO:0000302	response to reactive oxygen species	5	0.022523	20611295	0.024910	0.904164	0.650119	0.92808
GO:0006941	striated muscle contraction	4	0.018018	16550491	0.020002	0.900806	0.650065	0.92808
GO:0060260	regulation of transcription initiation by RNA polymerase II	3	0.013514	12447100	0.015043	0.898329	0.650458	0.92808
GO:1903555	regulation of tumor necrosis factor superfamily cytokine production	6	0.027027	24642154	0.029781	0.907517	0.650404	0.92808
GO:0046634	regulation of alpha-beta T cell activation	4	0.018018	16565501	0.020020	0.899990	0.650764	0.928197
GO:0042180	ketone metabolic process	2	0.009009	8264375	0.009988	0.901991	0.651106	0.928367
GO:0043087	regulation of GTPase activity	4	0.018018	16602476	0.020065	0.897986	0.65248	0.929738
GO:1903008	organelle disassembly	2	0.009009	8286046	0.010014	0.899632	0.652514	0.929738
GO:0008535	respiratory chain complex IV assembly	1	0.004505	3937310	0.004758	0.946635	0.653161	0.930101
GO:0019985	translesion synthesis	1	0.004505	3937898	0.004759	0.946494	0.653216	0.930101
GO:1902751	positive regulation of cell cycle G2/M phase transition	1	0.004505	3943932	0.004766	0.945046	0.65378	0.930585
GO:0010332	response to gamma radiation	2	0.009009	8348825	0.010090	0.892867	0.656567	0.934234
GO:0051247	positive regulation of protein metabolic process	26	0.117117	102838328	0.124285	0.942325	0.656955	0.934466
GO:0015807	L-amino acid transport	2	0.009009	8376127	0.010123	0.889957	0.658318	0.934986
GO:0017145	stem cell division	1	0.004505	3986628	0.004818	0.934925	0.657742	0.934986
GO:0046456	icosanoid biosynthetic process	1	0.004505	3990956	0.004823	0.933911	0.658141	0.934986
GO:0098732	macromolecule deacylation	1	0.004505	3992934	0.004826	0.933448	0.658323	0.934986
GO:1904177	regulation of adipose tissue development	1	0.004505	3994244	0.004827	0.933142	0.658444	0.934986
GO:0007154	cell communication	17	0.076577	68214002	0.082440	0.928876	0.659678	0.936419
GO:0032963	collagen metabolic process	2	0.009009	8410582	0.010165	0.886311	0.660518	0.936972
GO:0051153	regulation of striated muscle cell differentiation	3	0.013514	12633671	0.015268	0.885063	0.660319	0.936972
GO:0009299	mRNA transcription	2	0.009009	8430247	0.010188	0.884244	0.661768	0.938064
GO:0048738	cardiac muscle tissue development	2	0.009009	8432422	0.010191	0.884016	0.661906	0.938064
GO:0050926	regulation of positive chemotaxis	1	0.004505	4032671	0.004874	0.924250	0.661964	0.938064
GO:0014888	striated muscle adaptation	1	0.004505	4045736	0.004889	0.921265	0.663153	0.938108
GO:0030195	negative regulation of blood coagulation	1	0.004505	4055124	0.004901	0.919133	0.664004	0.938108
GO:0035994	response to muscle stretch	1	0.004505	4055340	0.004901	0.919084	0.664024	0.938108
GO:0048147	negative regulation of fibroblast proliferation	1	0.004505	4050176	0.004895	0.920255	0.663556	0.938108
GO:0050819	negative regulation of coagulation	1	0.004505	4055124	0.004901	0.919133	0.664004	0.938108
GO:0072337	modified amino acid transport	1	0.004505	4038726	0.004881	0.922864	0.662516	0.938108
GO:0090592	DNA synthesis involved in DNA replication	1	0.004505	4048910	0.004893	0.920543	0.663441	0.938108
GO:2000278	regulation of DNA biosynthetic process	3	0.013514	12692867	0.015340	0.880935	0.663405	0.938108
GO:2000279	negative regulation of DNA biosynthetic process	1	0.004505	4040289	0.004883	0.922507	0.662658	0.938108
GO:0006643	membrane lipid metabolic process	5	0.022523	20952988	0.025323	0.889419	0.664255	0.938116
GO:0006516	glycoprotein catabolic process	1	0.004505	4071440	0.004921	0.915449	0.665479	0.938154
GO:0042058	regulation of epidermal growth factor receptor signaling pathway	2	0.009009	8480811	0.010249	0.878972	0.664966	0.938154
GO:0042461	photoreceptor cell development	1	0.004505	4074790	0.004925	0.914697	0.665781	0.938154
GO:0043369	CD4-positive or CD8-positive, alpha-beta T cell lineage commitment	1	0.004505	4065251	0.004913	0.916843	0.664921	0.938154
GO:0048489	synaptic vesicle transport	1	0.004505	4075661	0.004926	0.914501	0.66586	0.938154
GO:0071480	cellular response to gamma radiation	1	0.004505	4061589	0.004909	0.917670	0.66459	0.938154
GO:1900047	negative regulation of hemostasis	1	0.004505	4071541	0.004921	0.915426	0.665488	0.938154
GO:0032496	response to lipopolysaccharide	9	0.040541	37105397	0.044844	0.904040	0.667238	0.939289
GO:0042981	regulation of apoptotic process	44	0.198198	172181305	0.208090	0.952465	0.667342	0.939289
GO:0051647	nucleus localization	1	0.004505	4087871	0.004940	0.911770	0.666958	0.939289
GO:0002710	negative regulation of T cell mediated immunity	1	0.004505	4119810	0.004979	0.904701	0.669814	0.941358
GO:0009058	biosynthetic process	64	0.288288	248071841	0.299807	0.961579	0.669973	0.941358
GO:0034308	primary alcohol metabolic process	2	0.009009	8559572	0.010345	0.870884	0.669899	0.941358
GO:0045216	cell-cell junction organization	5	0.022523	21105580	0.025507	0.882988	0.670448	0.941358
GO:0051236	establishment of RNA localization	5	0.022523	21089787	0.025488	0.883650	0.66981	0.941358
GO:0055007	cardiac muscle cell differentiation	1	0.004505	4128893	0.004990	0.902711	0.670621	0.941358
GO:0071705	nitrogen compound transport	40	0.180180	157143815	0.189916	0.948735	0.670431	0.941358
GO:0097192	extrinsic apoptotic signaling pathway in absence of ligand	1	0.004505	4123366	0.004983	0.903921	0.67013	0.941358
GO:0035751	regulation of lysosomal lumen pH	1	0.004505	4134283	0.004996	0.901534	0.6711	0.941605
GO:0072359	circulatory system development	1	0.004505	4135979	0.004999	0.901164	0.67125	0.941605
GO:0051174	regulation of phosphorus metabolic process	18	0.081081	72624503	0.087770	0.923787	0.671784	0.941834
GO:1902652	secondary alcohol metabolic process	4	0.018018	17028764	0.020580	0.875506	0.671866	0.941834
GO:0043414	macromolecule methylation	4	0.018018	17038396	0.020592	0.875011	0.672295	0.942004
GO:1903077	negative regulation of protein localization to plasma membrane	1	0.004505	4149419	0.005015	0.898245	0.672439	0.942004
GO:0001503	ossification	4	0.018018	17052901	0.020609	0.874267	0.672941	0.942018
GO:0045815	transcription initiation-coupled chromatin remodeling	2	0.009009	8611653	0.010408	0.865617	0.673129	0.942018
GO:0097028	dendritic cell differentiation	1	0.004505	4154333	0.005021	0.897183	0.672873	0.942018
GO:0007265	Ras protein signal transduction	2	0.009009	8648230	0.010452	0.861956	0.675382	0.94296
GO:0032024	positive regulation of insulin secretion	3	0.013514	12928104	0.015624	0.864906	0.675471	0.94296
GO:0040012	regulation of locomotion	34	0.153153	134528967	0.162585	0.941988	0.675656	0.94296
GO:0045071	negative regulation of viral genome replication	1	0.004505	4174536	0.005045	0.892841	0.67465	0.94296
GO:0051602	response to electrical stimulus	1	0.004505	4186758	0.005060	0.890235	0.675721	0.94296
GO:0071577	zinc ion transmembrane transport	1	0.004505	4180382	0.005052	0.891592	0.675163	0.94296
GO:0140352	export from cell	12	0.054054	49220397	0.059485	0.908696	0.674052	0.94296
GO:1901099	negative regulation of signal transduction in absence of ligand	1	0.004505	4188131	0.005062	0.889943	0.675841	0.94296
GO:2001240	negative regulation of extrinsic apoptotic signaling pathway in absence of ligand	1	0.004505	4188131	0.005062	0.889943	0.675841	0.94296
GO:0051262	protein tetramerization	3	0.013514	12940440	0.015639	0.864081	0.676095	0.942998
GO:0046683	response to organophosphorus	4	0.018018	17146871	0.020723	0.869476	0.677104	0.944089
GO:0019748	secondary metabolic process	1	0.004505	4207422	0.005085	0.885862	0.677523	0.944357
GO:0007035	vacuolar acidification	1	0.004505	4213671	0.005092	0.884549	0.678066	0.944481
GO:0045446	endothelial cell differentiation	1	0.004505	4211347	0.005090	0.885037	0.677864	0.944481
GO:0000076	DNA replication checkpoint signaling	1	0.004505	4225326	0.005107	0.882109	0.679076	0.945491
GO:0001910	regulation of leukocyte mediated cytotoxicity	2	0.009009	8720880	0.010540	0.854775	0.679819	0.945491
GO:0009968	negative regulation of signal transduction	43	0.193694	169218624	0.204509	0.947115	0.680789	0.945491
GO:0032743	positive regulation of interleukin-2 production	2	0.009009	8715586	0.010533	0.855295	0.679497	0.945491
GO:0038093	Fc receptor signaling pathway	2	0.009009	8733746	0.010555	0.853516	0.6806	0.945491
GO:0042325	regulation of phosphorylation	14	0.063063	57330672	0.069287	0.910172	0.6801	0.945491
GO:0055002	striated muscle cell development	2	0.009009	8730149	0.010551	0.853868	0.680382	0.945491
GO:0071108	protein K48-linked deubiquitination	1	0.004505	4245709	0.005131	0.877874	0.680835	0.945491
GO:1902275	regulation of chromatin organization	1	0.004505	4235827	0.005119	0.879922	0.679984	0.945491
GO:0006006	glucose metabolic process	4	0.018018	17246166	0.020843	0.864470	0.681463	0.945734
GO:0045834	positive regulation of lipid metabolic process	4	0.018018	17247809	0.020845	0.864387	0.681535	0.945734
GO:0051261	protein depolymerization	1	0.004505	4255673	0.005143	0.875818	0.681692	0.945734
GO:0007200	phospholipase C-activating G protein-coupled receptor signaling pathway	3	0.013514	13088583	0.015818	0.854301	0.683518	0.945867
GO:0010460	positive regulation of heart rate	1	0.004505	4285362	0.005179	0.869751	0.68423	0.945867
GO:0019915	lipid storage	1	0.004505	4275423	0.005167	0.871773	0.683383	0.945867
GO:0032259	methylation	7	0.031532	29570628	0.035738	0.882307	0.682842	0.945867
GO:0033045	regulation of sister chromatid segregation	4	0.018018	17311009	0.020921	0.861231	0.684288	0.945867
GO:0042659	regulation of cell fate specification	1	0.004505	4268816	0.005159	0.873122	0.682818	0.945867
GO:0048488	synaptic vesicle endocytosis	1	0.004505	4285082	0.005179	0.869807	0.684207	0.945867
GO:0051656	establishment of organelle localization	8	0.036036	33618516	0.040630	0.886939	0.68331	0.945867
GO:0061756	leukocyte adhesion to vascular endothelial cell	1	0.004505	4273394	0.005165	0.872186	0.68321	0.945867
GO:1904376	negative regulation of protein localization to cell periphery	1	0.004505	4282236	0.005175	0.870386	0.683964	0.945867
GO:1905476	negative regulation of protein localization to membrane	1	0.004505	4282236	0.005175	0.870386	0.683964	0.945867
GO:0006805	xenobiotic metabolic process	2	0.009009	8803556	0.010640	0.846748	0.684809	0.946273
GO:0030517	negative regulation of axon extension	1	0.004505	4295374	0.005191	0.867723	0.685082	0.946336
GO:0001773	myeloid dendritic cell activation	1	0.004505	4308304	0.005207	0.865119	0.686178	0.946594
GO:0010647	positive regulation of cell communication	51	0.229730	200000530	0.241711	0.950433	0.686143	0.946594
GO:0061001	regulation of dendritic spine morphogenesis	1	0.004505	4300537	0.005197	0.866682	0.68552	0.946594
GO:0120161	regulation of cold-induced thermogenesis	5	0.022523	21498987	0.025983	0.866831	0.686068	0.946594
GO:0045907	positive regulation of vasoconstriction	1	0.004505	4319679	0.005221	0.862841	0.687139	0.946978
GO:0048585	negative regulation of response to stimulus	51	0.229730	200052694	0.241774	0.950185	0.686917	0.946978
GO:1901988	negative regulation of cell cycle phase transition	8	0.036036	33731361	0.040766	0.883972	0.686885	0.946978
GO:0006491	N-glycan processing	1	0.004505	4330881	0.005234	0.860609	0.688083	0.947116
GO:0060135	maternal process involved in female pregnancy	1	0.004505	4326204	0.005228	0.861540	0.68769	0.947116
GO:1901992	positive regulation of mitotic cell cycle phase transition	3	0.013514	13181248	0.015930	0.848295	0.688098	0.947116
GO:1902017	regulation of cilium assembly	2	0.009009	8859508	0.010707	0.841400	0.68815	0.947116
GO:0019395	fatty acid oxidation	2	0.009009	8874649	0.010725	0.839965	0.689049	0.947397
GO:0051129	negative regulation of cellular component organization	23	0.103604	92880012	0.112250	0.922971	0.689265	0.947397
GO:0070665	positive regulation of leukocyte proliferation	5	0.022523	21564627	0.026062	0.864192	0.688626	0.947397
GO:0071875	adrenergic receptor signaling pathway	1	0.004505	4341427	0.005247	0.858519	0.688969	0.947397
GO:0006829	zinc ion transport	1	0.004505	4354936	0.005263	0.855856	0.6901	0.947607
GO:0031644	regulation of nervous system process	3	0.013514	13219432	0.015976	0.845845	0.68997	0.947607
GO:0045428	regulation of nitric oxide biosynthetic process	2	0.009009	8889358	0.010743	0.838575	0.68992	0.947607
GO:0006890	retrograde vesicle-mediated transport, Golgi to endoplasmic reticulum	1	0.004505	4397794	0.005315	0.847515	0.693662	0.948031
GO:0006936	muscle contraction	7	0.031532	29888962	0.036122	0.872910	0.693481	0.948031
GO:0010812	negative regulation of cell-substrate adhesion	2	0.009009	8913702	0.010773	0.836285	0.691358	0.948031
GO:0015012	heparan sulfate proteoglycan biosynthetic process	1	0.004505	4389986	0.005306	0.849022	0.693016	0.948031
GO:0030317	flagellated sperm motility	4	0.018018	17499236	0.021149	0.851968	0.692387	0.948031
GO:0030574	collagen catabolic process	1	0.004505	4409734	0.005329	0.845220	0.694647	0.948031
GO:0031338	regulation of vesicle fusion	1	0.004505	4385893	0.005301	0.849815	0.692677	0.948031
GO:0035987	endodermal cell differentiation	1	0.004505	4402548	0.005321	0.846600	0.694055	0.948031
GO:0042274	ribosomal small subunit biogenesis	2	0.009009	8969003	0.010839	0.831128	0.694604	0.948031
GO:0046888	negative regulation of hormone secretion	2	0.009009	8934622	0.010798	0.834327	0.692589	0.948031
GO:0050670	regulation of lymphocyte proliferation	7	0.031532	29867828	0.036097	0.873528	0.692782	0.948031
GO:0050795	regulation of behavior	2	0.009009	8926564	0.010788	0.835080	0.692116	0.948031
GO:0051924	regulation of calcium ion transport	6	0.027027	25843171	0.031233	0.865342	0.694737	0.948031
GO:0071453	cellular response to oxygen levels	5	0.022523	21720823	0.026251	0.857978	0.694655	0.948031
GO:0097722	sperm motility	4	0.018018	17499236	0.021149	0.851968	0.692387	0.948031
GO:1900151	regulation of nuclear-transcribed mRNA catabolic process, deadenylation-dependent decay	1	0.004505	4398176	0.005315	0.847441	0.693694	0.948031
GO:1903320	regulation of protein modification by small protein conjugation or removal	8	0.036036	33871230	0.040935	0.880321	0.69128	0.948031
GO:1904019	epithelial cell apoptotic process	1	0.004505	4403319	0.005322	0.846452	0.694118	0.948031
GO:1990748	cellular detoxification	3	0.013514	13263678	0.016030	0.843023	0.692129	0.948031
GO:0023057	negative regulation of signaling	45	0.202703	177764414	0.214837	0.943518	0.695108	0.948227
GO:0001818	negative regulation of cytokine production	9	0.040541	38076661	0.046018	0.880980	0.696591	0.948648
GO:0009205	purine ribonucleoside triphosphate metabolic process	5	0.022523	21768631	0.026308	0.856093	0.696484	0.948648
GO:0010648	negative regulation of cell communication	45	0.202703	177904457	0.215006	0.942775	0.69724	0.948648
GO:0043647	inositol phosphate metabolic process	1	0.004505	4439653	0.005366	0.839524	0.697102	0.948648
GO:0046825	regulation of protein export from nucleus	1	0.004505	4429103	0.005353	0.841524	0.696238	0.948648
GO:0050000	chromosome localization	3	0.013514	13361161	0.016148	0.836873	0.696847	0.948648
GO:0055085	transmembrane transport	29	0.130631	116491241	0.140786	0.927870	0.696583	0.948648
GO:0098655	monoatomic cation transmembrane transport	17	0.076577	69823255	0.084385	0.907468	0.696714	0.948648
GO:0032729	positive regulation of type II interferon production	3	0.013514	13400222	0.016195	0.834433	0.698722	0.950043
GO:1903035	negative regulation of response to wounding	2	0.009009	9036373	0.010921	0.824932	0.69852	0.950043
GO:0032642	regulation of chemokine production	3	0.013514	13407845	0.016204	0.833959	0.699087	0.950229
GO:0042168	heme metabolic process	1	0.004505	4467285	0.005399	0.834331	0.699351	0.950277
GO:0006120	mitochondrial electron transport, NADH to ubiquinone	1	0.004505	4471873	0.005404	0.833475	0.699723	0.950472
GO:0170062	nutrient storage	1	0.004505	4477857	0.005412	0.832362	0.700207	0.95082
GO:0006023	aminoglycan biosynthetic process	1	0.004505	4485159	0.005421	0.831007	0.700797	0.950891
GO:0010646	regulation of cell communication	92	0.414414	355565148	0.429718	0.964386	0.700545	0.950891
GO:0051048	negative regulation of secretion	4	0.018018	17701946	0.021394	0.842212	0.700945	0.950891
GO:0032944	regulation of mononuclear cell proliferation	7	0.031532	30146811	0.036434	0.865444	0.701929	0.951916
GO:0010758	regulation of macrophage chemotaxis	1	0.004505	4508627	0.005449	0.826681	0.702685	0.95204
GO:0046466	membrane lipid catabolic process	1	0.004505	4508897	0.005449	0.826632	0.702707	0.95204
GO:0046839	phospholipid dephosphorylation	1	0.004505	4507531	0.005448	0.826882	0.702597	0.95204
GO:0055008	cardiac muscle tissue morphogenesis	2	0.009009	9129551	0.011034	0.816513	0.703868	0.953303
GO:0031399	regulation of protein modification process	21	0.094595	85850176	0.103754	0.911718	0.704407	0.953412
GO:1902042	negative regulation of extrinsic apoptotic signaling pathway via death domain receptors	1	0.004505	4528802	0.005473	0.822998	0.704299	0.953412
GO:0046676	negative regulation of insulin secretion	1	0.004505	4550869	0.005500	0.819008	0.706054	0.955331
GO:0051017	actin filament bundle assembly	2	0.009009	9187916	0.011104	0.811326	0.707178	0.956541
GO:1902414	protein localization to cell junction	2	0.009009	9194550	0.011112	0.810740	0.707553	0.956736
GO:0006688	glycosphingolipid biosynthetic process	1	0.004505	4610221	0.005572	0.808464	0.710724	0.957415
GO:0007094	mitotic spindle assembly checkpoint signaling	1	0.004505	4634832	0.005601	0.804171	0.712638	0.957415
GO:0007259	cell surface receptor signaling pathway via JAK-STAT	2	0.009009	9250191	0.011179	0.805864	0.710676	0.957415
GO:0008202	steroid metabolic process	6	0.027027	26286078	0.031768	0.850761	0.710118	0.957415
GO:0009314	response to radiation	14	0.063063	58673772	0.070910	0.889337	0.712632	0.957415
GO:0016051	carbohydrate biosynthetic process	3	0.013514	13609398	0.016448	0.821608	0.708614	0.957415
GO:0032369	negative regulation of lipid transport	1	0.004505	4633082	0.005599	0.804475	0.712502	0.957415
GO:0032965	regulation of collagen biosynthetic process	1	0.004505	4639865	0.005608	0.803298	0.713028	0.957415
GO:0034250	positive regulation of amide metabolic process	1	0.004505	4608099	0.005569	0.808836	0.710558	0.957415
GO:0034329	cell junction assembly	7	0.031532	30398775	0.036738	0.858271	0.710037	0.957415
GO:0038034	signal transduction in absence of ligand	1	0.004505	4638755	0.005606	0.803491	0.712942	0.957415
GO:0043067	regulation of programmed cell death	45	0.202703	178963274	0.216286	0.937197	0.713116	0.957415
GO:0051385	response to mineralocorticoid	1	0.004505	4596588	0.005555	0.810862	0.709658	0.957415
GO:0071173	spindle assembly checkpoint signaling	1	0.004505	4634832	0.005601	0.804171	0.712638	0.957415
GO:0071174	mitotic spindle checkpoint signaling	1	0.004505	4634832	0.005601	0.804171	0.712638	0.957415
GO:1901184	regulation of ERBB signaling pathway	2	0.009009	9260528	0.011192	0.804964	0.711253	0.957415
GO:1901796	regulation of signal transduction by p53 class mediator	4	0.018018	17921426	0.021659	0.831897	0.710018	0.957415
GO:1901873	regulation of post-translational protein modification	8	0.036036	34526483	0.041727	0.863615	0.711356	0.957415
GO:1901880	negative regulation of protein depolymerization	2	0.009009	9270581	0.011204	0.804091	0.711813	0.957415
GO:1902176	negative regulation of oxidative stress-induced intrinsic apoptotic signaling pathway	1	0.004505	4608570	0.005570	0.808753	0.710595	0.957415
GO:1903955	positive regulation of protein targeting to mitochondrion	1	0.004505	4593650	0.005552	0.811380	0.709427	0.957415
GO:2000463	positive regulation of excitatory postsynaptic potential	1	0.004505	4618965	0.005582	0.806933	0.711405	0.957415
GO:0035050	embryonic heart tube development	1	0.004505	4653372	0.005624	0.800967	0.714072	0.95839
GO:0002825	regulation of T-helper 1 type immune response	1	0.004505	4657715	0.005629	0.800220	0.714407	0.95853
GO:0008361	regulation of cell size	2	0.009009	9330160	0.011276	0.798957	0.715116	0.958555
GO:0045922	negative regulation of fatty acid metabolic process	1	0.004505	4661865	0.005634	0.799508	0.714726	0.958555
GO:2000036	regulation of stem cell population maintenance	2	0.009009	9330074	0.011276	0.798964	0.715111	0.958555
GO:0070536	protein K63-linked deubiquitination	1	0.004505	4672939	0.005647	0.797613	0.715578	0.958865
GO:0071900	regulation of protein serine/threonine kinase activity	4	0.018018	18088806	0.021861	0.824200	0.716803	0.959845
GO:0097479	synaptic vesicle localization	1	0.004505	4691534	0.005670	0.794452	0.717001	0.959845
GO:2000142	regulation of DNA-templated transcription initiation	3	0.013514	13788565	0.016664	0.810932	0.716889	0.959845
GO:0061028	establishment of endothelial barrier	1	0.004505	4713065	0.005696	0.790822	0.71864	0.96173
GO:0007339	binding of sperm to zona pellucida	1	0.004505	4720488	0.005705	0.789579	0.719203	0.962174
GO:0010894	negative regulation of steroid biosynthetic process	1	0.004505	4723767	0.005709	0.789031	0.719452	0.962197
GO:0072524	pyridine-containing compound metabolic process	4	0.018018	18165519	0.021954	0.820719	0.719873	0.962203
GO:2000145	regulation of cell motility	32	0.144144	129440258	0.156435	0.921431	0.719918	0.962203
GO:0046890	regulation of lipid biosynthetic process	6	0.027027	26583581	0.032128	0.841240	0.720151	0.962205
GO:0001539	cilium or flagellum-dependent cell motility	4	0.018018	18258442	0.022066	0.816542	0.723559	0.962513
GO:0001659	temperature homeostasis	1	0.004505	4785432	0.005783	0.778863	0.724082	0.962513
GO:0002360	T cell lineage commitment	1	0.004505	4763011	0.005756	0.782529	0.722407	0.962513
GO:0006139	nucleobase-containing compound metabolic process	65	0.292793	255714810	0.309044	0.947414	0.72257	0.962513
GO:0009144	purine nucleoside triphosphate metabolic process	5	0.022523	22451202	0.027133	0.830066	0.721788	0.962513
GO:0009451	RNA modification	5	0.022523	22434311	0.027113	0.830691	0.72118	0.962513
GO:0015695	organic cation transport	2	0.009009	9437436	0.011406	0.789875	0.720983	0.962513
GO:0030866	cortical actin cytoskeleton organization	1	0.004505	4782609	0.005780	0.779323	0.723871	0.962513
GO:0034440	lipid oxidation	2	0.009009	9448049	0.011418	0.788988	0.721558	0.962513
GO:0034614	cellular response to reactive oxygen species	3	0.013514	13924436	0.016828	0.803019	0.723043	0.962513
GO:0035264	multicellular organism growth	4	0.018018	18263575	0.022072	0.816313	0.723762	0.962513
GO:0035967	cellular response to topologically incorrect protein	1	0.004505	4765596	0.005759	0.782105	0.722601	0.962513
GO:0046006	regulation of activated T cell proliferation	1	0.004505	4772697	0.005768	0.780941	0.723132	0.962513
GO:0060285	cilium-dependent cell motility	4	0.018018	18258442	0.022066	0.816542	0.723559	0.962513
GO:1902369	negative regulation of RNA catabolic process	3	0.013514	13944423	0.016853	0.801868	0.723939	0.962513
GO:2000106	regulation of leukocyte apoptotic process	3	0.013514	13872908	0.016766	0.806002	0.720721	0.962513
GO:0002437	inflammatory response to antigenic stimulus	1	0.004505	4797536	0.005798	0.776898	0.724981	0.963094
GO:1905332	positive regulation of morphogenesis of an epithelium	1	0.004505	4795061	0.005795	0.777299	0.724798	0.963094
GO:0006974	DNA damage response	25	0.112613	102585823	0.123980	0.908312	0.725616	0.96363
GO:0009260	ribonucleotide biosynthetic process	4	0.018018	18341171	0.022166	0.812859	0.726811	0.963726
GO:0009395	phospholipid catabolic process	1	0.004505	4826057	0.005833	0.772307	0.72709	0.963726
GO:0009755	hormone-mediated signaling pathway	4	0.018018	18363723	0.022193	0.811861	0.727693	0.963726
GO:0023051	regulation of signaling	91	0.409910	353994268	0.427820	0.958137	0.7274	0.963726
GO:0033046	negative regulation of sister chromatid segregation	1	0.004505	4844813	0.005855	0.769317	0.728468	0.963726
GO:0033048	negative regulation of mitotic sister chromatid segregation	1	0.004505	4844813	0.005855	0.769317	0.728468	0.963726
GO:0045841	negative regulation of mitotic metaphase/anaphase transition	1	0.004505	4844813	0.005855	0.769317	0.728468	0.963726
GO:0046330	positive regulation of JNK cascade	3	0.013514	14004970	0.016926	0.798402	0.726641	0.963726
GO:0051654	establishment of mitochondrion localization	1	0.004505	4832240	0.005840	0.771319	0.727545	0.963726
GO:0080164	regulation of nitric oxide metabolic process	2	0.009009	9549246	0.011541	0.780626	0.72699	0.963726
GO:0120162	positive regulation of cold-induced thermogenesis	3	0.013514	14045709	0.016975	0.796086	0.728447	0.963726
GO:2000816	negative regulation of mitotic sister chromatid separation	1	0.004505	4844813	0.005855	0.769317	0.728468	0.963726
GO:1903749	positive regulation of establishment of protein localization to mitochondrion	1	0.004505	4850592	0.005862	0.768400	0.728891	0.96398
GO:0010803	regulation of tumor necrosis factor-mediated signaling pathway	2	0.009009	9609486	0.011614	0.775733	0.730181	0.964488
GO:0031341	regulation of cell killing	2	0.009009	9609893	0.011614	0.775700	0.730202	0.964488
GO:0034616	response to laminar fluid shear stress	1	0.004505	4865638	0.005880	0.766024	0.72999	0.964488
GO:0051983	regulation of chromosome segregation	5	0.022523	22680202	0.027410	0.821685	0.729935	0.964488
GO:0002237	response to molecule of bacterial origin	9	0.040541	39303594	0.047500	0.853478	0.731301	0.965454
GO:0002701	negative regulation of production of molecular mediator of immune response	1	0.004505	4885748	0.005905	0.762871	0.731451	0.965454
GO:0032885	regulation of polysaccharide biosynthetic process	1	0.004505	4890259	0.005910	0.762167	0.731778	0.965454
GO:1905037	autophagosome organization	2	0.009009	9641456	0.011652	0.773160	0.731861	0.965454
GO:0032814	regulation of natural killer cell activation	1	0.004505	4904547	0.005927	0.759947	0.73281	0.965787
GO:0051058	negative regulation of small GTPase mediated signal transduction	2	0.009009	9656478	0.011670	0.771958	0.732648	0.965787
GO:2000300	regulation of synaptic vesicle exocytosis	1	0.004505	4902921	0.005925	0.760199	0.732693	0.965787
GO:0002726	positive regulation of T cell cytokine production	1	0.004505	4973676	0.006011	0.749385	0.737749	0.965891
GO:0006352	DNA-templated transcription initiation	3	0.013514	14282286	0.017261	0.782899	0.738753	0.965891
GO:0006417	regulation of translation	11	0.049550	47731142	0.057685	0.858960	0.738794	0.965891
GO:0006801	superoxide metabolic process	1	0.004505	4945421	0.005977	0.753666	0.735742	0.965891
GO:0006816	calcium ion transport	7	0.031532	31375968	0.037919	0.831540	0.740091	0.965891
GO:0007018	microtubule-based movement	12	0.054054	51698918	0.062481	0.865131	0.736951	0.965891
GO:0007093	mitotic cell cycle checkpoint signaling	4	0.018018	18577775	0.022452	0.802507	0.735955	0.965891
GO:0007155	cell adhesion	22	0.099099	91444297	0.110515	0.896702	0.736696	0.965891
GO:0007608	sensory perception of smell	2	0.009009	9683908	0.011703	0.769771	0.734079	0.965891
GO:0007628	adult walking behavior	1	0.004505	4940833	0.005971	0.754366	0.735414	0.965891
GO:0009062	fatty acid catabolic process	2	0.009009	9782720	0.011823	0.761996	0.739182	0.965891
GO:0014075	response to amine	1	0.004505	5011482	0.006057	0.743731	0.740412	0.965891
GO:0016032	viral process	4	0.018018	18616015	0.022498	0.800858	0.737411	0.965891
GO:0016447	somatic recombination of immunoglobulin gene segments	1	0.004505	4981775	0.006021	0.748166	0.738322	0.965891
GO:0022412	cellular process involved in reproduction in multicellular organism	8	0.036036	35522050	0.042930	0.839410	0.740202	0.965891
GO:0023056	positive regulation of signaling	50	0.225225	199850520	0.241529	0.932496	0.738239	0.965891
GO:0031577	spindle checkpoint signaling	1	0.004505	4912198	0.005937	0.758763	0.733361	0.965891
GO:0032107	regulation of response to nutrient levels	1	0.004505	4966753	0.006003	0.750429	0.737259	0.965891
GO:0032231	regulation of actin filament bundle assembly	3	0.013514	14324217	0.017312	0.780607	0.740547	0.965891
GO:0032660	regulation of interleukin-17 production	1	0.004505	4913772	0.005939	0.758520	0.733475	0.965891
GO:0033619	membrane protein proteolysis	1	0.004505	4992819	0.006034	0.746511	0.739101	0.965891
GO:0042445	hormone metabolic process	4	0.018018	18650652	0.022540	0.799371	0.738725	0.965891
GO:0044319	wound healing, spreading of cells	1	0.004505	4951156	0.005984	0.752793	0.73615	0.965891
GO:0045333	cellular respiration	3	0.013514	14249017	0.017221	0.784727	0.737323	0.965891
GO:0051881	regulation of mitochondrial membrane potential	2	0.009009	9725083	0.011753	0.766512	0.736216	0.965891
GO:0055078	sodium ion homeostasis	1	0.004505	4937897	0.005968	0.754815	0.735205	0.965891
GO:0060236	regulation of mitotic spindle organization	1	0.004505	4929402	0.005957	0.756115	0.734597	0.965891
GO:0090224	regulation of spindle organization	1	0.004505	4998823	0.006041	0.745615	0.739524	0.965891
GO:0098754	detoxification	3	0.013514	14318061	0.017304	0.780943	0.740285	0.965891
GO:0140238	presynaptic endocytosis	1	0.004505	4931173	0.005960	0.755844	0.734724	0.965891
GO:0141137	positive regulation of gene expression, epigenetic	2	0.009009	9752228	0.011786	0.764378	0.737616	0.965891
GO:1902914	regulation of protein polyubiquitination	1	0.004505	4925296	0.005952	0.756746	0.734302	0.965891
GO:1904705	regulation of vascular associated smooth muscle cell proliferation	2	0.009009	9708164	0.011733	0.767848	0.73534	0.965891
GO:1904035	regulation of epithelial cell apoptotic process	1	0.004505	5022797	0.006070	0.742056	0.741204	0.966444
GO:0006066	alcohol metabolic process	8	0.036036	35597623	0.043022	0.837628	0.742309	0.967582
GO:0000723	telomere maintenance	3	0.013514	14376179	0.017374	0.777786	0.742757	0.967665
GO:0043549	regulation of kinase activity	8	0.036036	35616635	0.043044	0.837181	0.742837	0.967665
GO:0006284	base-excision repair	1	0.004505	5074774	0.006133	0.734456	0.74481	0.969324
GO:0007281	germ cell development	6	0.027027	27341397	0.033043	0.817924	0.74462	0.969324
GO:1903829	positive regulation of protein localization	13	0.058559	56059240	0.067750	0.864328	0.744525	0.969324
GO:0016358	dendrite development	1	0.004505	5084720	0.006145	0.733019	0.745494	0.969356
GO:0018105	peptidyl-serine phosphorylation	1	0.004505	5088681	0.006150	0.732448	0.745766	0.969356
GO:0022602	ovulation cycle process	1	0.004505	5086078	0.006147	0.732823	0.745587	0.969356
GO:0050921	positive regulation of chemotaxis	4	0.018018	18824060	0.022750	0.792007	0.745228	0.969356
GO:1901701	cellular response to oxygen-containing compound	25	0.112613	103782450	0.125426	0.897839	0.746617	0.970159
GO:0032233	positive regulation of actin filament bundle assembly	2	0.009009	9951047	0.012026	0.749106	0.747682	0.97124
GO:0043207	response to external biotic stimulus	30	0.135135	123404689	0.149141	0.906091	0.747926	0.971253
GO:1902993	positive regulation of amyloid precursor protein catabolic process	1	0.004505	5124896	0.006194	0.727273	0.748239	0.971357
GO:0043161	proteasome-mediated ubiquitin-dependent protein catabolic process	13	0.058559	56256923	0.067989	0.861291	0.748947	0.971635
GO:0046390	ribose phosphate biosynthetic process	4	0.018018	18941674	0.022892	0.787089	0.749569	0.971635
GO:0055013	cardiac muscle cell development	1	0.004505	5136887	0.006208	0.725575	0.749053	0.971635
GO:0060294	cilium movement involved in cell motility	4	0.018018	18943285	0.022894	0.787022	0.749628	0.971635
GO:0090659	walking behavior	1	0.004505	5148729	0.006222	0.723906	0.749854	0.971635
GO:0097529	myeloid leukocyte migration	2	0.009009	9981528	0.012063	0.746819	0.749196	0.971635
GO:0010712	regulation of collagen metabolic process	1	0.004505	5189629	0.006272	0.718201	0.752601	0.972159
GO:0014911	positive regulation of smooth muscle cell migration	1	0.004505	5174789	0.006254	0.720261	0.751608	0.972159
GO:0032200	telomere organization	3	0.013514	14586605	0.017629	0.766566	0.751554	0.972159
GO:0033044	regulation of chromosome organization	8	0.036036	35914512	0.043404	0.830237	0.751017	0.972159
GO:0035774	positive regulation of insulin secretion involved in cellular response to glucose stimulus	1	0.004505	5194939	0.006278	0.717467	0.752955	0.972159
GO:0045109	intermediate filament organization	1	0.004505	5173824	0.006253	0.720395	0.751543	0.972159
GO:0072583	clathrin-dependent endocytosis	1	0.004505	5188508	0.006271	0.718356	0.752526	0.972159
GO:0090398	cellular senescence	2	0.009009	10060092	0.012158	0.740987	0.753061	0.972159
GO:1902100	negative regulation of metaphase/anaphase transition of cell cycle	1	0.004505	5179161	0.006259	0.719653	0.751901	0.972159
GO:1902253	regulation of intrinsic apoptotic signaling pathway by p53 class mediator	1	0.004505	5195583	0.006279	0.717378	0.752998	0.972159
GO:1905819	negative regulation of chromosome separation	1	0.004505	5179161	0.006259	0.719653	0.751901	0.972159
GO:2000008	regulation of protein localization to cell surface	1	0.004505	5180325	0.006261	0.719491	0.751979	0.972159
GO:0008654	phospholipid biosynthetic process	6	0.027027	27672660	0.033444	0.808133	0.754825	0.972953
GO:0019216	regulation of lipid metabolic process	9	0.040541	40223776	0.048612	0.833954	0.755547	0.972953
GO:0022414	reproductive process	39	0.175676	158806465	0.191926	0.915332	0.755198	0.972953
GO:0031396	regulation of protein ubiquitination	6	0.027027	27676338	0.033448	0.808025	0.754936	0.972953
GO:0032689	negative regulation of type II interferon production	1	0.004505	5230380	0.006321	0.712605	0.755308	0.972953
GO:0043500	muscle adaptation	1	0.004505	5210146	0.006297	0.715373	0.753968	0.972953
GO:0070527	platelet aggregation	1	0.004505	5232712	0.006324	0.712288	0.755462	0.972953
GO:0072655	establishment of protein localization to mitochondrion	2	0.009009	10086910	0.012191	0.739016	0.754369	0.972953
GO:0071548	response to dexamethasone	1	0.004505	5246761	0.006341	0.710380	0.756388	0.973735
GO:0050868	negative regulation of T cell activation	4	0.018018	19142821	0.023135	0.778819	0.756862	0.974044
GO:0030201	heparan sulfate proteoglycan metabolic process	1	0.004505	5271237	0.006371	0.707082	0.757993	0.974897
GO:1900181	negative regulation of protein localization to nucleus	1	0.004505	5269272	0.006368	0.707346	0.757864	0.974897
GO:0006164	purine nucleotide biosynthetic process	4	0.018018	19221692	0.023230	0.775623	0.759676	0.976623
GO:0045939	negative regulation of steroid metabolic process	1	0.004505	5299066	0.006404	0.703369	0.759804	0.976623
GO:0006612	protein targeting to membrane	2	0.009009	10224767	0.012357	0.729053	0.760998	0.97708
GO:0045332	phospholipid translocation	1	0.004505	5317876	0.006427	0.700881	0.761021	0.97708
GO:0050919	negative chemotaxis	1	0.004505	5314392	0.006423	0.701340	0.760796	0.97708
GO:1900026	positive regulation of substrate adhesion-dependent cell spreading	1	0.004505	5319071	0.006428	0.700723	0.761098	0.97708
GO:0002792	negative regulation of peptide secretion	1	0.004505	5392996	0.006518	0.691118	0.76582	0.977114
GO:0003341	cilium movement	5	0.022523	23676487	0.028614	0.787109	0.763379	0.977114
GO:0006040	amino sugar metabolic process	1	0.004505	5357652	0.006475	0.695677	0.763575	0.977114
GO:0006898	receptor-mediated endocytosis	4	0.018018	19297138	0.023322	0.772591	0.762346	0.977114
GO:0009259	ribonucleotide metabolic process	8	0.036036	36332728	0.043910	0.820681	0.762195	0.977114
GO:0032438	melanosome organization	1	0.004505	5377242	0.006499	0.693143	0.764822	0.977114
GO:0034341	response to type II interferon	3	0.013514	14861806	0.017961	0.752371	0.762696	0.977114
GO:0034599	cellular response to oxidative stress	6	0.027027	27981881	0.033818	0.799202	0.764082	0.977114
GO:0043523	regulation of neuron apoptotic process	8	0.036036	36350359	0.043931	0.820283	0.762658	0.977114
GO:0051054	positive regulation of DNA metabolic process	8	0.036036	36420823	0.044016	0.818696	0.764504	0.977114
GO:0051205	protein insertion into membrane	2	0.009009	10290721	0.012437	0.724380	0.764115	0.977114
GO:0051338	regulation of transferase activity	9	0.040541	40624436	0.049097	0.825729	0.76562	0.977114
GO:0051716	cellular response to stimulus	68	0.306306	270528028	0.326947	0.936869	0.765192	0.977114
GO:0070663	regulation of leukocyte proliferation	7	0.031532	32145522	0.038849	0.811633	0.762192	0.977114
GO:0071763	nuclear membrane organization	1	0.004505	5336297	0.006449	0.698461	0.762207	0.977114
GO:0090277	positive regulation of peptide hormone secretion	3	0.013514	14918333	0.018030	0.749520	0.764934	0.977114
GO:0090278	negative regulation of peptide hormone secretion	1	0.004505	5392996	0.006518	0.691118	0.76582	0.977114
GO:0099173	postsynapse organization	1	0.004505	5358267	0.006476	0.695597	0.763614	0.977114
GO:2000134	negative regulation of G1/S transition of mitotic cell cycle	2	0.009009	10300421	0.012449	0.723698	0.764571	0.977114
GO:2001222	regulation of neuron migration	1	0.004505	5373038	0.006494	0.693685	0.764555	0.977114
GO:2000779	regulation of double-strand break repair	4	0.018018	19425410	0.023477	0.767489	0.766831	0.978103
GO:0030261	chromosome condensation	1	0.004505	5415050	0.006544	0.688303	0.767211	0.978288
GO:0006644	phospholipid metabolic process	9	0.040541	40704081	0.049193	0.824113	0.767588	0.978469
GO:0009303	rRNA transcription	1	0.004505	5431407	0.006564	0.686230	0.768237	0.978997
GO:0032728	positive regulation of interferon-beta production	1	0.004505	5439725	0.006574	0.685181	0.768757	0.979359
GO:0002793	positive regulation of peptide secretion	3	0.013514	15040870	0.018178	0.743414	0.769726	0.97954
GO:0006220	pyrimidine nucleotide metabolic process	1	0.004505	5475283	0.006617	0.680731	0.770967	0.97954
GO:0007528	neuromuscular junction development	1	0.004505	5476093	0.006618	0.680631	0.771017	0.97954
GO:0008380	RNA splicing	11	0.049550	49083901	0.059320	0.835287	0.770551	0.97954
GO:0017004	cytochrome complex assembly	1	0.004505	5468189	0.006609	0.681614	0.770528	0.97954
GO:0031670	cellular response to nutrient	1	0.004505	5460958	0.006600	0.682517	0.770079	0.97954
GO:0042391	regulation of membrane potential	11	0.049550	49039116	0.059266	0.836050	0.769544	0.97954
GO:0045859	regulation of protein kinase activity	7	0.031532	32433072	0.039197	0.804437	0.770096	0.97954
GO:1901698	response to nitrogen compound	24	0.108108	101261182	0.122379	0.883386	0.770334	0.97954
GO:0006778	porphyrin-containing compound metabolic process	1	0.004505	5485091	0.006629	0.679514	0.771573	0.979947
GO:0044283	small molecule biosynthetic process	11	0.049550	49163867	0.059417	0.833929	0.772341	0.980624
GO:0018209	peptidyl-serine modification	1	0.004505	5506328	0.006655	0.676893	0.77288	0.981008
GO:0003016	respiratory system process	1	0.004505	5518907	0.006670	0.675350	0.77365	0.981387
GO:0009611	response to wounding	6	0.027027	28306311	0.034210	0.790042	0.773517	0.981387
GO:0051985	negative regulation of chromosome segregation	1	0.004505	5524636	0.006677	0.674650	0.774	0.981532
GO:0044773	mitotic DNA damage checkpoint signaling	2	0.009009	10525686	0.012721	0.708210	0.774935	0.982418
GO:0032467	positive regulation of cytokinesis	1	0.004505	5545710	0.006702	0.672086	0.775283	0.98256
GO:0042098	T cell proliferation	1	0.004505	5557158	0.006716	0.670702	0.775977	0.98314
GO:0030162	regulation of proteolysis	12	0.054054	53464597	0.064615	0.836560	0.776662	0.983409
GO:0051640	organelle localization	13	0.058559	57542827	0.069543	0.842043	0.776486	0.983409
GO:0002673	regulation of acute inflammatory response	1	0.004505	5602319	0.006771	0.665295	0.778693	0.984485
GO:0010976	positive regulation of neuron projection development	4	0.018018	19767332	0.023890	0.754213	0.778466	0.984485
GO:0031570	DNA integrity checkpoint signaling	3	0.013514	15281954	0.018469	0.731686	0.778924	0.984485
GO:0047496	vesicle transport along microtubule	1	0.004505	5604347	0.006773	0.665055	0.778814	0.984485
GO:0051057	positive regulation of small GTPase mediated signal transduction	2	0.009009	10612741	0.012826	0.702400	0.778833	0.984485
GO:0097696	cell surface receptor signaling pathway via STAT	2	0.009009	10614944	0.012829	0.702255	0.77893	0.984485
GO:0007006	mitochondrial membrane organization	3	0.013514	15338721	0.018538	0.728978	0.781046	0.985961
GO:0043242	negative regulation of protein-containing complex disassembly	2	0.009009	10652145	0.012874	0.699802	0.780577	0.985961
GO:0050865	regulation of cell activation	19	0.085586	82009451	0.099113	0.863519	0.780969	0.985961
GO:0071478	cellular response to radiation	5	0.022523	24242663	0.029298	0.768727	0.780953	0.985961
GO:0031589	cell-substrate adhesion	4	0.018018	19860293	0.024002	0.750683	0.781549	0.986297
GO:0031647	regulation of protein stability	11	0.049550	49617676	0.059965	0.826302	0.782321	0.986972
GO:0009141	nucleoside triphosphate metabolic process	5	0.022523	24306045	0.029375	0.766722	0.782857	0.987349
GO:0019731	antibacterial humoral response	1	0.004505	5682691	0.006868	0.655886	0.783446	0.987792
GO:0016925	protein sumoylation	1	0.004505	5696678	0.006885	0.654275	0.784263	0.988223
GO:0019693	ribose phosphate metabolic process	8	0.036036	37195396	0.044953	0.801647	0.784122	0.988223
GO:0008203	cholesterol metabolic process	3	0.013514	15441053	0.018661	0.724147	0.784828	0.988337
GO:0051452	intracellular pH reduction	1	0.004505	5704105	0.006894	0.653424	0.784695	0.988337
GO:0048753	pigment granule organization	1	0.004505	5712832	0.006904	0.652425	0.785202	0.988509
GO:0043537	negative regulation of blood vessel endothelial cell migration	1	0.004505	5721992	0.006915	0.651381	0.785733	0.988878
GO:0016236	macroautophagy	4	0.018018	20022193	0.024198	0.744613	0.786838	0.988889
GO:0035036	sperm-egg recognition	1	0.004505	5742723	0.006940	0.649029	0.78693	0.988889
GO:0050654	chondroitin sulfate proteoglycan metabolic process	1	0.004505	5740630	0.006938	0.649266	0.786809	0.988889
GO:0060415	muscle tissue morphogenesis	2	0.009009	10787210	0.013037	0.691040	0.786467	0.988889
GO:0120033	negative regulation of plasma membrane bounded cell projection assembly	1	0.004505	5734451	0.006930	0.649966	0.786453	0.988889
GO:1901798	positive regulation of signal transduction by p53 class mediator	1	0.004505	5750098	0.006949	0.648197	0.787354	0.989124
GO:0045840	positive regulation of mitotic nuclear division	1	0.004505	5757680	0.006958	0.647343	0.787789	0.989372
GO:0001937	negative regulation of endothelial cell proliferation	1	0.004505	5776646	0.006981	0.645218	0.788874	0.990435
GO:0030032	lamellipodium assembly	1	0.004505	5794749	0.007003	0.643202	0.789904	0.991429
GO:0045732	positive regulation of protein catabolic process	6	0.027027	28904785	0.034933	0.773684	0.790182	0.99148
GO:0030258	lipid modification	3	0.013514	15602150	0.018856	0.716670	0.790673	0.991512
GO:1901889	negative regulation of cell junction assembly	1	0.004505	5808525	0.007020	0.641677	0.790684	0.991512
GO:0001960	negative regulation of cytokine-mediated signaling pathway	2	0.009009	10911537	0.013187	0.683166	0.791766	0.992569
GO:0001885	endothelial cell development	1	0.004505	5872240	0.007097	0.634715	0.794257	0.99317
GO:0008104	intracellular protein localization	44	0.198198	181080848	0.218845	0.905654	0.793991	0.99317
GO:0030307	positive regulation of cell growth	4	0.018018	20231281	0.024451	0.736918	0.793519	0.99317
GO:0032715	negative regulation of interleukin-6 production	1	0.004505	5892820	0.007122	0.632498	0.795398	0.99317
GO:0034220	monoatomic ion transmembrane transport	18	0.081081	78797957	0.095231	0.851412	0.794873	0.99317
GO:0043535	regulation of blood vessel endothelial cell migration	3	0.013514	15677917	0.018948	0.713206	0.793377	0.99317
GO:0045765	regulation of angiogenesis	9	0.040541	41785942	0.050500	0.802776	0.793169	0.99317
GO:0050873	brown fat cell differentiation	1	0.004505	5851376	0.007072	0.636978	0.793094	0.99317
GO:0060348	bone development	2	0.009009	10981650	0.013272	0.678804	0.794703	0.99317
GO:0061136	regulation of proteasomal protein catabolic process	6	0.027027	29070136	0.035133	0.769284	0.79462	0.99317
GO:0090049	regulation of cell migration involved in sprouting angiogenesis	1	0.004505	5895773	0.007125	0.632181	0.795561	0.99317
GO:0090199	regulation of release of cytochrome c from mitochondria	1	0.004505	5894658	0.007124	0.632301	0.7955	0.99317
GO:1902116	negative regulation of organelle assembly	1	0.004505	5841138	0.007059	0.638094	0.792521	0.99317
GO:2000765	regulation of cytoplasmic translation	1	0.004505	5896213	0.007126	0.632134	0.795586	0.99317
GO:0002682	regulation of immune system process	41	0.184685	169674591	0.205060	0.900636	0.796767	0.99402
GO:0009394	2'-deoxyribonucleotide metabolic process	1	0.004505	5934544	0.007172	0.628051	0.797692	0.99402
GO:0010389	regulation of G2/M transition of mitotic cell cycle	3	0.013514	15795326	0.019089	0.707905	0.797509	0.99402
GO:0034654	nucleobase-containing compound biosynthetic process	22	0.099099	95019059	0.114835	0.862967	0.797578	0.99402
GO:0051649	establishment of localization in cell	39	0.175676	161960373	0.195737	0.897508	0.797543	0.99402
GO:0060612	adipose tissue development	2	0.009009	11054093	0.013359	0.674356	0.797699	0.99402
GO:1902532	negative regulation of intracellular signal transduction	22	0.099099	95079237	0.114908	0.862421	0.798514	0.994737
GO:0031123	RNA 3'-end processing	2	0.009009	11080889	0.013392	0.672725	0.798798	0.994791
GO:0032206	positive regulation of telomere maintenance	2	0.009009	11098413	0.013413	0.671663	0.799514	0.994791
GO:0055006	cardiac cell development	1	0.004505	5962574	0.007206	0.625099	0.799219	0.994791
GO:0072384	organelle transport along microtubule	2	0.009009	11093553	0.013407	0.671957	0.799315	0.994791
GO:0051984	positive regulation of chromosome segregation	1	0.004505	5976351	0.007223	0.623658	0.799965	0.995055
GO:0032570	response to progesterone	1	0.004505	5981107	0.007228	0.623162	0.800222	0.995077
GO:0009311	oligosaccharide metabolic process	1	0.004505	5995153	0.007245	0.621702	0.800979	0.995721
GO:0006906	vesicle fusion	2	0.009009	11148868	0.013474	0.668623	0.801561	0.99585
GO:0072091	regulation of stem cell proliferation	1	0.004505	6001765	0.007253	0.621017	0.801334	0.99585
GO:0042157	lipoprotein metabolic process	1	0.004505	6015113	0.007270	0.619639	0.80205	0.996159
GO:0009262	deoxyribonucleotide metabolic process	1	0.004505	6046127	0.007307	0.616460	0.803702	0.997914
GO:0034204	lipid translocation	1	0.004505	6059902	0.007324	0.615059	0.804431	0.997926
GO:0045786	negative regulation of cell cycle	11	0.049550	50658922	0.061224	0.809318	0.804045	0.997926
GO:0048857	neural nucleus development	2	0.009009	11218514	0.013558	0.664472	0.804357	0.997926
GO:0002250	adaptive immune response	6	0.027027	29465479	0.035611	0.758962	0.804939	0.998072
GO:0010507	negative regulation of autophagy	2	0.009009	11235353	0.013578	0.663477	0.805028	0.998072
GO:0003351	epithelial cilium movement involved in extracellular fluid movement	1	0.004505	6117848	0.007394	0.609233	0.80747	0.999475
GO:0009150	purine ribonucleotide metabolic process	7	0.031532	33901348	0.040971	0.769597	0.807488	0.999475
GO:0030835	negative regulation of actin filament depolymerization	1	0.004505	6120354	0.007397	0.608984	0.807601	0.999475
GO:0048583	regulation of response to stimulus	98	0.441441	387378590	0.468167	0.942915	0.80643	0.999475
GO:0060761	negative regulation of response to cytokine stimulus	2	0.009009	11290110	0.013645	0.660259	0.807195	0.999475
GO:1902175	regulation of oxidative stress-induced intrinsic apoptotic signaling pathway	1	0.004505	6106517	0.007380	0.610364	0.80688	0.999475
GO:1903214	regulation of protein targeting to mitochondrion	1	0.004505	6129790	0.007408	0.608046	0.808091	0.999784
GO:0000041	transition metal ion transport	1	0.004505	10573930	0.012779	0.352489	0.942459	1
GO:0000075	cell cycle checkpoint signaling	4	0.018018	22750717	0.027495	0.655311	0.861478	1
GO:0000077	DNA damage checkpoint signaling	2	0.009009	13734328	0.016599	0.542756	0.884477	1
GO:0000165	MAPK cascade	5	0.022523	27826011	0.033629	0.669732	0.869774	1
GO:0000209	protein polyubiquitination	2	0.009009	31261571	0.037781	0.238452	0.998119	1
GO:0000226	microtubule cytoskeleton organization	7	0.031532	56025715	0.067710	0.465686	0.993905	1
GO:0000278	mitotic cell cycle	3	0.013514	18605658	0.022486	0.600978	0.877523	1
GO:0000281	mitotic cytokinesis	1	0.004505	8958007	0.010826	0.416074	0.910769	1
GO:0000381	regulation of alternative mRNA splicing, via spliceosome	1	0.004505	8719456	0.010538	0.427457	0.904805	1
GO:0000724	double-strand break repair via homologous recombination	3	0.013514	20075497	0.024262	0.556977	0.907069	1
GO:0000725	recombinational repair	3	0.013514	21015594	0.025398	0.532062	0.922433	1
GO:0000910	cytokinesis	2	0.009009	12936268	0.015634	0.576240	0.863083	1
GO:0000956	nuclear-transcribed mRNA catabolic process	2	0.009009	16019058	0.019360	0.465345	0.92983	1
GO:0001508	action potential	1	0.004505	11680917	0.014117	0.319084	0.957417	1
GO:0001510	RNA methylation	2	0.009009	11352024	0.013719	0.656658	0.80962	1
GO:0001541	ovarian follicle development	1	0.004505	6486243	0.007839	0.574631	0.825722	1
GO:0001666	response to hypoxia	8	0.036036	38876066	0.046984	0.766990	0.822539	1
GO:0001776	leukocyte homeostasis	2	0.009009	14313076	0.017298	0.520810	0.898018	1
GO:0001817	regulation of cytokine production	19	0.085586	94368278	0.114049	0.750429	0.92985	1
GO:0001819	positive regulation of cytokine production	12	0.054054	61051728	0.073784	0.732598	0.899646	1
GO:0001843	neural tube closure	2	0.009009	12277888	0.014838	0.607140	0.842776	1
GO:0001894	tissue homeostasis	3	0.013514	20170809	0.024377	0.554345	0.908743	1
GO:0001936	regulation of endothelial cell proliferation	2	0.009009	18430630	0.022274	0.404457	0.959217	1
GO:0001938	positive regulation of endothelial cell proliferation	1	0.004505	12883977	0.015571	0.289289	0.969314	1
GO:0001953	negative regulation of cell-matrix adhesion	1	0.004505	6526865	0.007888	0.571055	0.827626	1
GO:0001959	regulation of cytokine-mediated signaling pathway	2	0.009009	24237190	0.029292	0.307560	0.989526	1
GO:0002027	regulation of heart rate	2	0.009009	14737302	0.017811	0.505818	0.906991	1
GO:0002090	regulation of receptor internalization	1	0.004505	10769983	0.013016	0.346073	0.945445	1
GO:0002218	activation of innate immune response	1	0.004505	23818804	0.028786	0.156481	0.998473	1
GO:0002221	pattern recognition receptor signaling pathway	1	0.004505	17929962	0.021669	0.207875	0.992276	1
GO:0002253	activation of immune response	2	0.009009	45460049	0.054941	0.163977	0.99995	1
GO:0002260	lymphocyte homeostasis	2	0.009009	11671566	0.014106	0.638680	0.821709	1
GO:0002376	immune system process	35	0.157658	173593547	0.209797	0.751479	0.979594	1
GO:0002443	leukocyte mediated immunity	1	0.004505	11991690	0.014493	0.310815	0.960871	1
GO:0002460	adaptive immune response based on somatic recombination of immune receptors built from immunoglobulin superfamily domains	2	0.009009	11691098	0.014129	0.637613	0.822425	1
GO:0002683	negative regulation of immune system process	12	0.054054	63965165	0.077305	0.699230	0.928998	1
GO:0002684	positive regulation of immune system process	25	0.112613	110947260	0.134085	0.839858	0.850899	1
GO:0002685	regulation of leukocyte migration	1	0.004505	28482851	0.034423	0.130858	0.999581	1
GO:0002687	positive regulation of leukocyte migration	1	0.004505	19089305	0.023070	0.195251	0.994381	1
GO:0002688	regulation of leukocyte chemotaxis	1	0.004505	16764330	0.020261	0.222329	0.98937	1
GO:0002690	positive regulation of leukocyte chemotaxis	1	0.004505	12571498	0.015193	0.296480	0.966587	1
GO:0002695	negative regulation of leukocyte activation	4	0.018018	24466958	0.029570	0.609344	0.896031	1
GO:0002697	regulation of immune effector process	2	0.009009	43129862	0.052125	0.172836	0.999909	1
GO:0002698	negative regulation of immune effector process	1	0.004505	14055290	0.016987	0.265181	0.977705	1
GO:0002699	positive regulation of immune effector process	2	0.009009	28551209	0.034506	0.261089	0.996323	1
GO:0002700	regulation of production of molecular mediator of immune response	1	0.004505	21610681	0.026118	0.172470	0.997192	1
GO:0002702	positive regulation of production of molecular mediator of immune response	1	0.004505	16102787	0.019461	0.231463	0.987259	1
GO:0002703	regulation of leukocyte mediated immunity	2	0.009009	27983876	0.033820	0.266382	0.995774	1
GO:0002704	negative regulation of leukocyte mediated immunity	1	0.004505	7126139	0.008612	0.523032	0.853424	1
GO:0002705	positive regulation of leukocyte mediated immunity	2	0.009009	17433004	0.021069	0.427602	0.948859	1
GO:0002706	regulation of lymphocyte mediated immunity	2	0.009009	22055352	0.026655	0.337986	0.982411	1
GO:0002707	negative regulation of lymphocyte mediated immunity	1	0.004505	6279587	0.007589	0.593542	0.815707	1
GO:0002708	positive regulation of lymphocyte mediated immunity	2	0.009009	14676232	0.017737	0.507923	0.905746	1
GO:0002709	regulation of T cell mediated immunity	1	0.004505	13106407	0.015840	0.284380	0.971119	1
GO:0002711	positive regulation of T cell mediated immunity	1	0.004505	8524000	0.010302	0.437259	0.899624	1
GO:0002718	regulation of cytokine production involved in immune response	1	0.004505	14311606	0.017296	0.260432	0.979212	1
GO:0002720	positive regulation of cytokine production involved in immune response	1	0.004505	9717213	0.011744	0.383566	0.927382	1
GO:0002724	regulation of T cell cytokine production	1	0.004505	6196711	0.007489	0.601480	0.811531	1
GO:0002753	cytoplasmic pattern recognition receptor signaling pathway	1	0.004505	8904079	0.010761	0.418594	0.909454	1
GO:0002757	immune response-activating signaling pathway	1	0.004505	38347687	0.046345	0.097195	0.999973	1
GO:0002758	innate immune response-activating signaling pathway	1	0.004505	19373111	0.023413	0.192390	0.994803	1
GO:0002764	immune response-regulating signaling pathway	3	0.013514	40905309	0.049436	0.273353	0.998979	1
GO:0002768	immune response-regulating cell surface receptor signaling pathway	2	0.009009	31611156	0.038204	0.235815	0.998276	1
GO:0002791	regulation of peptide secretion	5	0.022523	25922803	0.031329	0.718903	0.827222	1
GO:0002819	regulation of adaptive immune response	1	0.004505	26134483	0.031585	0.142616	0.999195	1
GO:0002820	negative regulation of adaptive immune response	1	0.004505	8331060	0.010069	0.447386	0.894235	1
GO:0002821	positive regulation of adaptive immune response	1	0.004505	16647641	0.020120	0.223887	0.989024	1
GO:0002822	regulation of adaptive immune response based on somatic recombination of immune receptors built from immunoglobulin superfamily domains	1	0.004505	24024054	0.029034	0.155144	0.998557	1
GO:0002823	negative regulation of adaptive immune response based on somatic recombination of immune receptors built from immunoglobulin superfamily domains	1	0.004505	7973433	0.009636	0.467452	0.883473	1
GO:0002824	positive regulation of adaptive immune response based on somatic recombination of immune receptors built from immunoglobulin superfamily domains	1	0.004505	15174715	0.018339	0.245619	0.983578	1
GO:0002831	regulation of response to biotic stimulus	8	0.036036	64523007	0.077979	0.462123	0.996578	1
GO:0002832	negative regulation of response to biotic stimulus	1	0.004505	14408121	0.017413	0.258687	0.979753	1
GO:0002833	positive regulation of response to biotic stimulus	3	0.013514	39856531	0.048169	0.280546	0.998695	1
GO:0003007	heart morphogenesis	1	0.004505	8091721	0.009779	0.460619	0.887148	1
GO:0003012	muscle system process	7	0.031532	37134426	0.044879	0.702593	0.873282	1
GO:0003013	circulatory system process	6	0.027027	36535817	0.044155	0.612089	0.929506	1
GO:0003018	vascular process in circulatory system	6	0.027027	31504945	0.038075	0.709831	0.851918	1
GO:0005975	carbohydrate metabolic process	7	0.031532	50313509	0.060806	0.518556	0.983306	1
GO:0005976	polysaccharide metabolic process	1	0.004505	9110247	0.011010	0.409121	0.914378	1
GO:0005996	monosaccharide metabolic process	4	0.018018	24941153	0.030143	0.597758	0.904143	1
GO:0006081	aldehyde metabolic process	1	0.004505	8699333	0.010514	0.428446	0.904284	1
GO:0006082	organic acid metabolic process	15	0.067568	80291793	0.097037	0.696310	0.951003	1
GO:0006090	pyruvate metabolic process	1	0.004505	10131962	0.012245	0.367865	0.935117	1
GO:0006091	generation of precursor metabolites and energy	5	0.022523	39245351	0.047430	0.474858	0.9814	1
GO:0006096	glycolytic process	1	0.004505	7160260	0.008654	0.520539	0.854771	1
GO:0006109	regulation of carbohydrate metabolic process	2	0.009009	24962323	0.030168	0.298626	0.991199	1
GO:0006163	purine nucleotide metabolic process	7	0.031532	42846890	0.051783	0.608921	0.944239	1
GO:0006195	purine nucleotide catabolic process	1	0.004505	12745826	0.015404	0.292425	0.968136	1
GO:0006261	DNA-templated DNA replication	1	0.004505	6196890	0.007489	0.601462	0.81154	1
GO:0006281	DNA repair	14	0.063063	68175971	0.082394	0.765383	0.882151	1
GO:0006282	regulation of DNA repair	4	0.018018	32990373	0.039871	0.451913	0.978337	1
GO:0006302	double-strand break repair	6	0.027027	32301951	0.039039	0.692317	0.867592	1
GO:0006310	DNA recombination	7	0.031532	35706022	0.043153	0.730700	0.846884	1
GO:0006325	chromatin organization	21	0.094595	108696061	0.131365	0.720092	0.962337	1
GO:0006338	chromatin remodeling	17	0.076577	89468345	0.108127	0.708210	0.953299	1
GO:0006354	DNA-templated transcription elongation	1	0.004505	7717407	0.009327	0.482960	0.875105	1
GO:0006364	rRNA processing	3	0.013514	31783307	0.038412	0.351807	0.991798	1
GO:0006366	transcription by RNA polymerase II	4	0.018018	25848271	0.031239	0.576781	0.918123	1
GO:0006367	transcription initiation at RNA polymerase II promoter	1	0.004505	8724576	0.010544	0.427207	0.904937	1
GO:0006396	RNA processing	20	0.090090	108912266	0.131626	0.684440	0.977802	1
GO:0006397	mRNA processing	12	0.054054	57509027	0.069503	0.777728	0.85142	1
GO:0006399	tRNA metabolic process	4	0.018018	23919808	0.028908	0.623282	0.885932	1
GO:0006400	tRNA modification	2	0.009009	11998887	0.014501	0.621257	0.833377	1
GO:0006401	RNA catabolic process	2	0.009009	30001748	0.036259	0.248465	0.997429	1
GO:0006402	mRNA catabolic process	2	0.009009	18077222	0.021847	0.412364	0.955801	1
GO:0006405	RNA export from nucleus	1	0.004505	11729438	0.014176	0.317764	0.957976	1
GO:0006406	mRNA export from nucleus	1	0.004505	9737053	0.011768	0.382785	0.927772	1
GO:0006413	translational initiation	1	0.004505	8613744	0.010410	0.432703	0.902037	1
GO:0006493	protein O-linked glycosylation	1	0.004505	17324414	0.020937	0.215141	0.990882	1
GO:0006508	proteolysis	28	0.126126	130657364	0.157906	0.798742	0.921216	1
GO:0006511	ubiquitin-dependent protein catabolic process	13	0.058559	72291072	0.087367	0.670256	0.95616	1
GO:0006520	amino acid metabolic process	4	0.018018	29384733	0.035513	0.507365	0.956833	1
GO:0006575	modified amino acid metabolic process	1	0.004505	16926633	0.020457	0.220197	0.989832	1
GO:0006605	protein targeting	4	0.018018	28000297	0.033840	0.532451	0.944283	1
GO:0006629	lipid metabolic process	25	0.112613	113283636	0.136909	0.822536	0.876999	1
GO:0006650	glycerophospholipid metabolic process	6	0.027027	30958760	0.037415	0.722354	0.840331	1
GO:0006661	phosphatidylinositol biosynthetic process	2	0.009009	13626117	0.016468	0.547067	0.881768	1
GO:0006753	nucleoside phosphate metabolic process	8	0.036036	65342354	0.078970	0.456328	0.997053	1
GO:0006790	sulfur compound metabolic process	2	0.009009	27782306	0.033576	0.268314	0.99556	1
GO:0006793	phosphorus metabolic process	29	0.130631	152001428	0.183701	0.711103	0.986287	1
GO:0006796	phosphate-containing compound metabolic process	29	0.130631	151915588	0.183598	0.711505	0.986152	1
GO:0006811	monoatomic ion transport	19	0.085586	93600839	0.113121	0.756582	0.924048	1
GO:0006812	monoatomic cation transport	17	0.076577	83734287	0.101197	0.756707	0.912309	1
GO:0006813	potassium ion transport	3	0.013514	19117266	0.023104	0.584895	0.88864	1
GO:0006858	extracellular transport	1	0.004505	6461263	0.007809	0.576853	0.824541	1
GO:0006869	lipid transport	4	0.018018	34332876	0.041493	0.434242	0.983381	1
GO:0006873	intracellular monoatomic ion homeostasis	5	0.022523	52561950	0.063524	0.354553	0.998695	1
GO:0006874	intracellular calcium ion homeostasis	3	0.013514	22642571	0.027365	0.493830	0.943659	1
GO:0006885	regulation of pH	2	0.009009	12604928	0.015234	0.591387	0.853181	1
GO:0006886	intracellular protein transport	13	0.058559	66718959	0.080633	0.726234	0.913813	1
GO:0006887	exocytosis	2	0.009009	20541086	0.024825	0.362902	0.974925	1
GO:0006888	endoplasmic reticulum to Golgi vesicle-mediated transport	2	0.009009	14919634	0.018031	0.499636	0.910618	1
GO:0006897	endocytosis	10	0.045045	52835047	0.063854	0.705440	0.906103	1
GO:0006909	phagocytosis	1	0.004505	12818628	0.015492	0.290764	0.968762	1
GO:0006913	nucleocytoplasmic transport	4	0.018018	31513641	0.038086	0.473090	0.971151	1
GO:0006915	apoptotic process	20	0.090090	102643605	0.124050	0.726240	0.954299	1
GO:0006937	regulation of muscle contraction	2	0.009009	19561641	0.023641	0.381072	0.968537	1
GO:0006940	regulation of smooth muscle contraction	1	0.004505	6286480	0.007598	0.592891	0.81605	1
GO:0006942	regulation of striated muscle contraction	1	0.004505	12354823	0.014931	0.301679	0.964555	1
GO:0006950	response to stress	70	0.315315	299621216	0.362107	0.870779	0.936989	1
GO:0006952	defense response	17	0.076577	121071694	0.146321	0.523346	0.99948	1
GO:0006954	inflammatory response	5	0.022523	57814946	0.069872	0.322338	0.999579	1
GO:0006955	immune response	17	0.076577	103961663	0.125643	0.609478	0.992752	1
GO:0006959	humoral immune response	2	0.009009	20379918	0.024630	0.365771	0.973967	1
GO:0006970	response to osmotic stress	1	0.004505	9816167	0.011863	0.379700	0.929307	1
GO:0006984	ER-nucleus signaling pathway	1	0.004505	6364907	0.007692	0.585585	0.819909	1
GO:0006986	response to unfolded protein	2	0.009009	14513498	0.017540	0.513618	0.902353	1
GO:0006996	organelle organization	45	0.202703	257933611	0.311726	0.650260	0.999899	1
GO:0007005	mitochondrion organization	4	0.018018	36482032	0.044090	0.408661	0.989219	1
GO:0007009	plasma membrane organization	1	0.004505	16112413	0.019473	0.231325	0.987293	1
GO:0007010	cytoskeleton organization	21	0.094595	111096919	0.134266	0.704530	0.971291	1
GO:0007015	actin filament organization	7	0.031532	38460033	0.046481	0.678376	0.894328	1
GO:0007017	microtubule-based process	19	0.085586	99056954	0.119715	0.714909	0.957849	1
GO:0007030	Golgi organization	2	0.009009	16404755	0.019826	0.454404	0.935596	1
GO:0007032	endosome organization	1	0.004505	12054316	0.014568	0.309200	0.961532	1
GO:0007034	vacuolar transport	4	0.018018	21235410	0.025664	0.702072	0.823298	1
GO:0007049	cell cycle	5	0.022523	34682975	0.041916	0.537324	0.957654	1
GO:0007051	spindle organization	2	0.009009	21050923	0.025441	0.354112	0.977736	1
GO:0007052	mitotic spindle organization	2	0.009009	12678034	0.015322	0.587977	0.85542	1
GO:0007080	mitotic metaphase chromosome alignment	1	0.004505	7175811	0.008672	0.519411	0.855381	1
GO:0007156	homophilic cell-cell adhesion	1	0.004505	11071948	0.013381	0.336634	0.949745	1
GO:0007159	leukocyte cell-cell adhesion	1	0.004505	7976568	0.009640	0.467268	0.883572	1
GO:0007160	cell-matrix adhesion	2	0.009009	12987163	0.015696	0.573982	0.864548	1
GO:0007165	signal transduction	88	0.396396	391660835	0.473342	0.837442	0.99118	1
GO:0007169	cell surface receptor protein tyrosine kinase signaling pathway	9	0.040541	55631727	0.067234	0.602979	0.965735	1
GO:0007173	epidermal growth factor receptor signaling pathway	1	0.004505	8624499	0.010423	0.432164	0.902322	1
GO:0007186	G protein-coupled receptor signaling pathway	8	0.036036	85372926	0.103177	0.349263	0.999945	1
GO:0007188	adenylate cyclase-modulating G protein-coupled receptor signaling pathway	1	0.004505	26649064	0.032207	0.139862	0.999302	1
GO:0007189	adenylate cyclase-activating G protein-coupled receptor signaling pathway	1	0.004505	19149840	0.023144	0.194633	0.994474	1
GO:0007204	positive regulation of cytosolic calcium ion concentration	2	0.009009	17405289	0.021035	0.428283	0.948539	1
GO:0007215	glutamate receptor signaling pathway	1	0.004505	7042573	0.008511	0.529238	0.850071	1
GO:0007254	JNK cascade	1	0.004505	7350378	0.008883	0.507075	0.862056	1
GO:0007264	small GTPase-mediated signal transduction	4	0.018018	33375781	0.040336	0.446695	0.979916	1
GO:0007268	chemical synaptic transmission	5	0.022523	30402189	0.036743	0.612982	0.913065	1
GO:0007276	gamete generation	13	0.058559	69728872	0.084271	0.694885	0.939665	1
GO:0007283	spermatogenesis	10	0.045045	63586123	0.076847	0.586165	0.978664	1
GO:0007286	spermatid development	2	0.009009	14799846	0.017886	0.503680	0.908251	1
GO:0007292	female gamete generation	1	0.004505	8129513	0.009825	0.458477	0.888298	1
GO:0007368	determination of left/right symmetry	1	0.004505	10284632	0.012429	0.362404	0.937753	1
GO:0008016	regulation of heart contraction	3	0.013514	25761968	0.031135	0.434035	0.97014	1
GO:0008033	tRNA processing	3	0.013514	17468532	0.021112	0.640099	0.849255	1
GO:0008037	cell recognition	2	0.009009	16578514	0.020036	0.449642	0.938045	1
GO:0008038	neuron recognition	1	0.004505	6786038	0.008201	0.549245	0.839296	1
GO:0008064	regulation of actin polymerization or depolymerization	1	0.004505	20371598	0.024620	0.182960	0.99605	1
GO:0008088	axo-dendritic transport	1	0.004505	11954039	0.014447	0.311794	0.960468	1
GO:0008150	biological_process	222	1.000000	827437611	1.000000	1.000000	1	1
GO:0008152	metabolic process	129	0.581081	522772279	0.631797	0.919728	0.948166	1
GO:0008154	actin polymerization or depolymerization	1	0.004505	9074014	0.010966	0.410755	0.913533	1
GO:0008219	cell death	21	0.094595	108984770	0.131714	0.718184	0.963527	1
GO:0008277	regulation of G protein-coupled receptor signaling pathway	2	0.009009	19280534	0.023301	0.386628	0.966432	1
GO:0008544	epidermis development	1	0.004505	13787822	0.016663	0.270325	0.976017	1
GO:0008610	lipid biosynthetic process	11	0.049550	60611751	0.073252	0.676423	0.938235	1
GO:0008630	intrinsic apoptotic signaling pathway in response to DNA damage	1	0.004505	13282265	0.016052	0.280615	0.972471	1
GO:0009056	catabolic process	33	0.148649	196048277	0.236934	0.627384	0.999567	1
GO:0009057	macromolecule catabolic process	19	0.085586	124808376	0.150837	0.567404	0.99867	1
GO:0009060	aerobic respiration	1	0.004505	12156695	0.014692	0.306596	0.96259	1
GO:0009063	amino acid catabolic process	1	0.004505	10933088	0.013213	0.340910	0.947811	1
GO:0009064	glutamine family amino acid metabolic process	1	0.004505	8607700	0.010403	0.433007	0.901876	1
GO:0009100	glycoprotein metabolic process	5	0.022523	40882121	0.049408	0.455847	0.986324	1
GO:0009101	glycoprotein biosynthetic process	3	0.013514	34300491	0.041454	0.325989	0.995323	1
GO:0009116	nucleoside metabolic process	1	0.004505	6507726	0.007865	0.572734	0.826732	1
GO:0009117	nucleotide metabolic process	8	0.036036	49976633	0.060399	0.596630	0.960914	1
GO:0009123	nucleoside monophosphate metabolic process	1	0.004505	8734182	0.010556	0.426737	0.905184	1
GO:0009132	nucleoside diphosphate metabolic process	1	0.004505	10171495	0.012293	0.366435	0.93581	1
GO:0009134	nucleoside diphosphate catabolic process	1	0.004505	7633024	0.009225	0.488299	0.872218	1
GO:0009135	purine nucleoside diphosphate metabolic process	1	0.004505	8622437	0.010421	0.432267	0.902268	1
GO:0009137	purine nucleoside diphosphate catabolic process	1	0.004505	7426927	0.008976	0.501849	0.864885	1
GO:0009154	purine ribonucleotide catabolic process	1	0.004505	11470252	0.013862	0.324945	0.954905	1
GO:0009165	nucleotide biosynthetic process	4	0.018018	23886379	0.028868	0.624154	0.885288	1
GO:0009166	nucleotide catabolic process	2	0.009009	15742691	0.019026	0.473515	0.925403	1
GO:0009179	purine ribonucleoside diphosphate metabolic process	1	0.004505	8622437	0.010421	0.432267	0.902268	1
GO:0009181	purine ribonucleoside diphosphate catabolic process	1	0.004505	7426927	0.008976	0.501849	0.864885	1
GO:0009185	ribonucleoside diphosphate metabolic process	1	0.004505	9921708	0.011991	0.375661	0.931304	1
GO:0009191	ribonucleoside diphosphate catabolic process	1	0.004505	7633024	0.009225	0.488299	0.872218	1
GO:0009247	glycolipid biosynthetic process	1	0.004505	9491924	0.011471	0.392670	0.922802	1
GO:0009261	ribonucleotide catabolic process	2	0.009009	12045604	0.014558	0.618848	0.834985	1
GO:0009267	cellular response to starvation	4	0.018018	26699019	0.032267	0.558402	0.929555	1
GO:0009411	response to UV	1	0.004505	21065029	0.025458	0.176938	0.996736	1
GO:0009416	response to light stimulus	8	0.036036	40659868	0.049139	0.733342	0.857351	1
GO:0009607	response to biotic stimulus	30	0.135135	128289253	0.155044	0.871592	0.818334	1
GO:0009617	response to bacterium	2	0.009009	38152408	0.046109	0.195385	0.99967	1
GO:0009628	response to abiotic stimulus	27	0.121622	130428685	0.157630	0.771566	0.945186	1
GO:0009636	response to toxic substance	1	0.004505	11675476	0.014110	0.319233	0.957354	1
GO:0009799	specification of symmetry	1	0.004505	10586119	0.012794	0.352083	0.942649	1
GO:0009855	determination of bilateral symmetry	1	0.004505	10586119	0.012794	0.352083	0.942649	1
GO:0009894	regulation of catabolic process	24	0.108108	126560725	0.152955	0.706797	0.978404	1
GO:0009895	negative regulation of catabolic process	8	0.036036	50857825	0.061464	0.586293	0.96583	1
GO:0009896	positive regulation of catabolic process	12	0.054054	66067320	0.079846	0.676982	0.945366	1
GO:0009967	positive regulation of signal transduction	44	0.198198	184637913	0.223144	0.888207	0.834671	1
GO:0009988	cell-cell recognition	1	0.004505	8382980	0.010131	0.444615	0.895713	1
GO:0010038	response to metal ion	7	0.031532	40201062	0.048585	0.648997	0.917448	1
GO:0010232	vascular transport	1	0.004505	8551449	0.010335	0.435856	0.900368	1
GO:0010257	NADH dehydrogenase complex assembly	1	0.004505	6391597	0.007725	0.583140	0.821204	1
GO:0010498	proteasomal protein catabolic process	14	0.063063	66150251	0.079946	0.788822	0.854795	1
GO:0010506	regulation of autophagy	7	0.031532	48902050	0.059101	0.533523	0.978815	1
GO:0010508	positive regulation of autophagy	2	0.009009	23292810	0.028151	0.320030	0.986878	1
GO:0010596	negative regulation of endothelial cell migration	1	0.004505	7465185	0.009022	0.499277	0.866277	1
GO:0010608	post-transcriptional regulation of gene expression	12	0.054054	64657381	0.078142	0.691744	0.934795	1
GO:0010638	positive regulation of organelle organization	8	0.036036	61903658	0.074814	0.481677	0.994526	1
GO:0010639	negative regulation of organelle organization	6	0.027027	40083526	0.048443	0.557914	0.960143	1
GO:0010821	regulation of mitochondrion organization	1	0.004505	13907219	0.016808	0.268004	0.976786	1
GO:0010824	regulation of centrosome duplication	1	0.004505	6484285	0.007837	0.574805	0.82563	1
GO:0010906	regulation of glucose metabolic process	1	0.004505	14069265	0.017003	0.264918	0.97779	1
GO:0010927	cellular component assembly involved in morphogenesis	1	0.004505	11780805	0.014238	0.316379	0.958559	1
GO:0010959	regulation of metal ion transport	6	0.027027	37147740	0.044895	0.602006	0.935944	1
GO:0010972	negative regulation of G2/M transition of mitotic cell cycle	1	0.004505	11731700	0.014178	0.317703	0.958001	1
GO:0012501	programmed cell death	21	0.094595	108068003	0.130606	0.724277	0.95963	1
GO:0014823	response to activity	2	0.009009	11445659	0.013833	0.651286	0.813236	1
GO:0014910	regulation of smooth muscle cell migration	1	0.004505	9333861	0.011280	0.399320	0.919419	1
GO:0015031	protein transport	28	0.126126	119795948	0.144779	0.871161	0.810737	1
GO:0015711	organic anion transport	6	0.027027	37796003	0.045678	0.591681	0.942195	1
GO:0015748	organophosphate ester transport	1	0.004505	20313176	0.024549	0.183487	0.995986	1
GO:0015849	organic acid transport	5	0.022523	27268051	0.032955	0.683437	0.858313	1
GO:0015850	organic hydroxy compound transport	2	0.009009	14448601	0.017462	0.515925	0.900968	1
GO:0015914	phospholipid transport	1	0.004505	12387791	0.014971	0.300877	0.964872	1
GO:0015931	nucleobase-containing compound transport	5	0.022523	29083141	0.035148	0.640783	0.892767	1
GO:0015980	energy derivation by oxidation of organic compounds	3	0.013514	23713543	0.028659	0.471528	0.954555	1
GO:0015986	proton motive force-driven ATP synthesis	1	0.004505	7635264	0.009228	0.488156	0.872296	1
GO:0016042	lipid catabolic process	5	0.022523	28026692	0.033872	0.664937	0.873701	1
GO:0016043	cellular component organization	111	0.500000	460537671	0.556583	0.898339	0.96085	1
GO:0016050	vesicle organization	8	0.036036	44015582	0.053195	0.677432	0.907938	1
GO:0016052	carbohydrate catabolic process	2	0.009009	15142722	0.018301	0.492276	0.914875	1
GO:0016054	organic acid catabolic process	3	0.013514	23315205	0.028178	0.479584	0.950753	1
GO:0016070	RNA metabolic process	34	0.153153	156048898	0.188593	0.812083	0.927478	1
GO:0016071	mRNA metabolic process	15	0.067568	76819117	0.092840	0.727787	0.926688	1
GO:0016072	rRNA metabolic process	4	0.018018	38895043	0.047007	0.383308	0.993444	1
GO:0016125	sterol metabolic process	3	0.013514	16714041	0.020200	0.668994	0.82752	1
GO:0016192	vesicle-mediated transport	25	0.112613	129288795	0.156252	0.720711	0.974244	1
GO:0016197	endosomal transport	7	0.031532	34951490	0.042241	0.746474	0.831264	1
GO:0016239	positive regulation of macroautophagy	1	0.004505	14008061	0.016929	0.266075	0.977416	1
GO:0016241	regulation of macroautophagy	1	0.004505	28304893	0.034208	0.131680	0.999559	1
GO:0016311	dephosphorylation	2	0.009009	19087449	0.023068	0.390539	0.964909	1
GO:0016445	somatic diversification of immunoglobulins	1	0.004505	6760825	0.008171	0.551293	0.838196	1
GO:0016482	cytosolic transport	2	0.009009	16144801	0.019512	0.461721	0.931761	1
GO:0016567	protein ubiquitination	11	0.049550	71192427	0.086040	0.575892	0.986019	1
GO:0016579	protein deubiquitination	1	0.004505	12907150	0.015599	0.288770	0.969507	1
GO:0017157	regulation of exocytosis	3	0.013514	17523546	0.021178	0.638089	0.850743	1
GO:0018205	peptidyl-lysine modification	2	0.009009	13823065	0.016706	0.539272	0.886656	1
GO:0019217	regulation of fatty acid metabolic process	2	0.009009	12306978	0.014874	0.605705	0.843727	1
GO:0019221	cytokine-mediated signaling pathway	6	0.027027	38615587	0.046669	0.579123	0.949319	1
GO:0019318	hexose metabolic process	4	0.018018	21887063	0.026452	0.681169	0.840671	1
GO:0019364	pyridine nucleotide catabolic process	1	0.004505	8010640	0.009681	0.465281	0.884642	1
GO:0019538	protein metabolic process	67	0.301802	285206198	0.344686	0.875585	0.922668	1
GO:0019637	organophosphate metabolic process	18	0.081081	103734070	0.125368	0.646745	0.986098	1
GO:0019646	aerobic electron transport chain	1	0.004505	8566235	0.010353	0.435103	0.900767	1
GO:0019722	calcium-mediated signaling	1	0.004505	17347076	0.020965	0.214860	0.990938	1
GO:0019725	cellular homeostasis	9	0.040541	78280000	0.094605	0.428523	0.999279	1
GO:0019730	antimicrobial humoral response	1	0.004505	11913874	0.014399	0.312845	0.960033	1
GO:0019751	polyol metabolic process	2	0.009009	11877760	0.014355	0.627592	0.829141	1
GO:0019752	carboxylic acid metabolic process	13	0.058559	77367524	0.093503	0.626278	0.977641	1
GO:0019941	modification-dependent protein catabolic process	13	0.058559	73065573	0.088303	0.663152	0.960304	1
GO:0022402	cell cycle process	19	0.085586	112285776	0.135703	0.630683	0.99186	1
GO:0022411	cellular component disassembly	7	0.031532	34717500	0.041958	0.751505	0.826175	1
GO:0022600	digestive system process	1	0.004505	8003089	0.009672	0.465720	0.884405	1
GO:0022607	cellular component assembly	49	0.220721	253743968	0.306662	0.719752	0.998312	1
GO:0022613	ribonucleoprotein complex biogenesis	4	0.018018	25812032	0.031195	0.577591	0.917601	1
GO:0022618	protein-RNA complex assembly	4	0.018018	27854836	0.033664	0.535232	0.942788	1
GO:0022898	regulation of transmembrane transporter activity	2	0.009009	11388781	0.013764	0.654538	0.811047	1
GO:0022900	electron transport chain	1	0.004505	11675873	0.014111	0.319222	0.957359	1
GO:0022904	respiratory electron transport chain	1	0.004505	10514221	0.012707	0.354491	0.941517	1
GO:0030001	metal ion transport	12	0.054054	67673656	0.081787	0.660912	0.95558	1
GO:0030003	intracellular monoatomic cation homeostasis	5	0.022523	51390682	0.062108	0.362633	0.99833	1
GO:0030029	actin filament-based process	10	0.045045	48898910	0.059097	0.762225	0.849858	1
GO:0030031	cell projection assembly	5	0.022523	47748990	0.057707	0.390291	0.996458	1
GO:0030036	actin cytoskeleton organization	7	0.031532	42546478	0.051420	0.613221	0.941641	1
GO:0030100	regulation of endocytosis	3	0.013514	35748034	0.043203	0.312789	0.99663	1
GO:0030148	sphingolipid biosynthetic process	2	0.009009	11512662	0.013914	0.647495	0.815786	1
GO:0030163	protein catabolic process	16	0.072072	81723878	0.098767	0.729715	0.931309	1
GO:0030166	proteoglycan biosynthetic process	1	0.004505	10603918	0.012815	0.351492	0.942926	1
GO:0030183	B cell differentiation	2	0.009009	16288841	0.019686	0.457638	0.933912	1
GO:0030193	regulation of blood coagulation	1	0.004505	8044395	0.009722	0.463328	0.885692	1
GO:0030198	extracellular matrix organization	5	0.022523	33011451	0.039896	0.564531	0.943553	1
GO:0030199	collagen fibril organization	1	0.004505	7606982	0.009193	0.489970	0.871314	1
GO:0030216	keratinocyte differentiation	1	0.004505	7637903	0.009231	0.487987	0.872387	1
GO:0030336	negative regulation of cell migration	4	0.018018	40795964	0.049304	0.365448	0.995605	1
GO:0030501	positive regulation of bone mineralization	1	0.004505	6234018	0.007534	0.597880	0.813422	1
GO:0030518	nuclear receptor-mediated steroid hormone signaling pathway	1	0.004505	9460734	0.011434	0.393965	0.922146	1
GO:0030522	intracellular receptor signaling pathway	3	0.013514	25775245	0.031151	0.433811	0.970222	1
GO:0030595	leukocyte chemotaxis	2	0.009009	14830072	0.017923	0.502654	0.908853	1
GO:0030641	regulation of cellular pH	1	0.004505	11483945	0.013879	0.324557	0.955072	1
GO:0030832	regulation of actin filament length	1	0.004505	20723165	0.025045	0.179857	0.996414	1
GO:0030834	regulation of actin filament depolymerization	1	0.004505	7701217	0.009307	0.483975	0.874556	1
GO:0030865	cortical cytoskeleton organization	1	0.004505	6402428	0.007738	0.582154	0.821727	1
GO:0030968	endoplasmic reticulum unfolded protein response	1	0.004505	9167778	0.011080	0.406554	0.915704	1
GO:0031032	actomyosin structure organization	1	0.004505	13251403	0.016015	0.281268	0.972238	1
GO:0031099	regeneration	3	0.013514	16613739	0.020079	0.673033	0.824438	1
GO:0031110	regulation of microtubule polymerization or depolymerization	2	0.009009	12023294	0.014531	0.619996	0.834219	1
GO:0031113	regulation of microtubule polymerization	1	0.004505	8665274	0.010472	0.430130	0.903396	1
GO:0031122	cytoplasmic microtubule organization	1	0.004505	7781606	0.009404	0.478975	0.877258	1
GO:0031333	negative regulation of protein-containing complex assembly	3	0.013514	20017747	0.024192	0.558584	0.906041	1
GO:0031334	positive regulation of protein-containing complex assembly	2	0.009009	26831792	0.032428	0.277819	0.994401	1
GO:0031346	positive regulation of cell projection organization	9	0.040541	43877268	0.053028	0.764514	0.836681	1
GO:0031347	regulation of defense response	11	0.049550	93372409	0.112845	0.439093	0.999682	1
GO:0031348	negative regulation of defense response	2	0.009009	32188798	0.038902	0.231583	0.998508	1
GO:0031349	positive regulation of defense response	4	0.018018	54666906	0.066068	0.272720	0.9998	1
GO:0031398	positive regulation of protein ubiquitination	1	0.004505	14921488	0.018033	0.249787	0.982402	1
GO:0031400	negative regulation of protein modification process	5	0.022523	28623920	0.034593	0.651063	0.884804	1
GO:0031667	response to nutrient levels	10	0.045045	57420383	0.069395	0.649107	0.948386	1
GO:0031669	cellular response to nutrient levels	5	0.022523	33431379	0.040404	0.557440	0.947445	1
GO:0031960	response to corticosteroid	3	0.013514	21570181	0.026069	0.518382	0.930375	1
GO:0032006	regulation of TOR signaling	4	0.018018	24267017	0.029328	0.614364	0.892435	1
GO:0032007	negative regulation of TOR signaling	1	0.004505	11935788	0.014425	0.312271	0.960271	1
GO:0032008	positive regulation of TOR signaling	2	0.009009	12575898	0.015199	0.592752	0.852284	1
GO:0032101	regulation of response to external stimulus	14	0.063063	119722437	0.144691	0.435848	0.999956	1
GO:0032102	negative regulation of response to external stimulus	3	0.013514	46434493	0.056118	0.240804	0.999727	1
GO:0032103	positive regulation of response to external stimulus	7	0.031532	68279367	0.082519	0.382112	0.999426	1
GO:0032204	regulation of telomere maintenance	2	0.009009	16010484	0.019349	0.465594	0.929697	1
GO:0032271	regulation of protein polymerization	1	0.004505	26634775	0.032189	0.139937	0.999299	1
GO:0032272	negative regulation of protein polymerization	1	0.004505	8684848	0.010496	0.429161	0.903907	1
GO:0032368	regulation of lipid transport	3	0.013514	17769072	0.021475	0.629273	0.85723	1
GO:0032418	lysosome localization	1	0.004505	7000486	0.008460	0.532420	0.848354	1
GO:0032434	regulation of proteasomal ubiquitin-dependent protein catabolic process	2	0.009009	17924001	0.021662	0.415889	0.954236	1
GO:0032435	negative regulation of proteasomal ubiquitin-dependent protein catabolic process	1	0.004505	6774588	0.008187	0.550173	0.838797	1
GO:0032436	positive regulation of proteasomal ubiquitin-dependent protein catabolic process	1	0.004505	10402198	0.012572	0.358309	0.93971	1
GO:0032446	protein modification by small protein conjugation	12	0.054054	78618599	0.095015	0.568903	0.990599	1
GO:0032456	endocytic recycling	1	0.004505	10357824	0.012518	0.359844	0.938978	1
GO:0032465	regulation of cytokinesis	2	0.009009	11501858	0.013901	0.648103	0.815377	1
GO:0032535	regulation of cellular component size	4	0.018018	34327048	0.041486	0.434316	0.983362	1
GO:0032648	regulation of interferon-beta production	1	0.004505	8145019	0.009844	0.457604	0.888766	1
GO:0032649	regulation of type II interferon production	3	0.013514	18972368	0.022929	0.589362	0.885586	1
GO:0032663	regulation of interleukin-2 production	2	0.009009	11574503	0.013988	0.644036	0.818111	1
GO:0032675	regulation of interleukin-6 production	1	0.004505	20179968	0.024389	0.184698	0.995836	1
GO:0032677	regulation of interleukin-8 production	1	0.004505	11940047	0.014430	0.312159	0.960317	1
GO:0032720	negative regulation of tumor necrosis factor production	1	0.004505	6868701	0.008301	0.542635	0.84285	1
GO:0032731	positive regulation of interleukin-1 beta production	1	0.004505	9289948	0.011227	0.401207	0.918453	1
GO:0032732	positive regulation of interleukin-1 production	1	0.004505	10552564	0.012753	0.353203	0.942123	1
GO:0032760	positive regulation of tumor necrosis factor production	2	0.009009	17136287	0.020710	0.435006	0.945325	1
GO:0032784	regulation of DNA-templated transcription elongation	1	0.004505	15900458	0.019217	0.234408	0.986534	1
GO:0032786	positive regulation of DNA-templated transcription, elongation	1	0.004505	8694862	0.010508	0.428667	0.904168	1
GO:0032787	monocarboxylic acid metabolic process	10	0.045045	54668796	0.066070	0.681778	0.925614	1
GO:0032868	response to insulin	3	0.013514	22213373	0.026846	0.503372	0.938651	1
GO:0032869	cellular response to insulin stimulus	1	0.004505	13392336	0.016185	0.278308	0.973285	1
GO:0032870	cellular response to hormone stimulus	6	0.027027	44405187	0.053666	0.503616	0.980975	1
GO:0032879	regulation of localization	47	0.211712	208060997	0.251452	0.841956	0.92754	1
GO:0032880	regulation of protein localization	23	0.103604	107001539	0.129317	0.801162	0.895769	1
GO:0032881	regulation of polysaccharide metabolic process	1	0.004505	6471157	0.007821	0.575971	0.82501	1
GO:0032886	regulation of microtubule-based process	4	0.018018	31282975	0.037807	0.476578	0.969846	1
GO:0032922	circadian regulation of gene expression	1	0.004505	10835801	0.013096	0.343971	0.946412	1
GO:0032945	negative regulation of mononuclear cell proliferation	1	0.004505	9746653	0.011779	0.382408	0.92796	1
GO:0032956	regulation of actin cytoskeleton organization	3	0.013514	44876706	0.054236	0.249162	0.999603	1
GO:0032968	positive regulation of transcription elongation by RNA polymerase II	1	0.004505	7180750	0.008678	0.519054	0.855574	1
GO:0032970	regulation of actin filament-based process	3	0.013514	49865602	0.060265	0.224235	0.999882	1
GO:0032981	mitochondrial respiratory chain complex I assembly	1	0.004505	6391597	0.007725	0.583140	0.821204	1
GO:0033013	tetrapyrrole metabolic process	1	0.004505	6559045	0.007927	0.568253	0.82912	1
GO:0033043	regulation of organelle organization	19	0.085586	133287472	0.161085	0.531308	0.999657	1
GO:0033108	mitochondrial respiratory chain complex assembly	2	0.009009	13581412	0.016414	0.548867	0.880632	1
GO:0033120	positive regulation of RNA splicing	1	0.004505	6196792	0.007489	0.601472	0.811535	1
GO:0033209	tumor necrosis factor-mediated signaling pathway	1	0.004505	7272558	0.008789	0.512501	0.859119	1
GO:0033365	protein localization to organelle	12	0.054054	72797090	0.087979	0.614398	0.977878	1
GO:0033554	cellular response to stress	42	0.189189	186911900	0.225892	0.837519	0.919746	1
GO:0033555	multicellular organismal response to stress	1	0.004505	8927557	0.010789	0.417493	0.910029	1
GO:0034109	homotypic cell-cell adhesion	1	0.004505	6537150	0.007900	0.570156	0.828105	1
GO:0034113	heterotypic cell-cell adhesion	1	0.004505	6292823	0.007605	0.592293	0.816365	1
GO:0034243	regulation of transcription elongation by RNA polymerase II	1	0.004505	13459435	0.016266	0.276921	0.97377	1
GO:0034504	protein localization to nucleus	2	0.009009	21742164	0.026276	0.342854	0.981066	1
GO:0034655	nucleobase-containing compound catabolic process	4	0.018018	49597768	0.059941	0.300594	0.999362	1
GO:0034762	regulation of transmembrane transport	4	0.018018	49043009	0.059271	0.303994	0.999277	1
GO:0034765	regulation of monoatomic ion transmembrane transport	2	0.009009	29984691	0.036238	0.248607	0.997418	1
GO:0034976	response to endoplasmic reticulum stress	4	0.018018	33196395	0.040120	0.449109	0.979195	1
GO:0035023	regulation of Rho protein signal transduction	1	0.004505	11528065	0.013932	0.323315	0.955608	1
GO:0035556	intracellular signal transduction	33	0.148649	195865683	0.236714	0.627969	0.999555	1
GO:0035966	response to topologically incorrect protein	2	0.009009	16226249	0.019610	0.459403	0.932985	1
GO:0036211	protein modification process	31	0.139640	165476838	0.199987	0.698243	0.992262	1
GO:0036293	response to decreased oxygen levels	8	0.036036	40063653	0.048419	0.744255	0.846373	1
GO:0038127	ERBB signaling pathway	1	0.004505	9874269	0.011934	0.377466	0.930413	1
GO:0040013	negative regulation of locomotion	5	0.022523	44919520	0.054288	0.414875	0.99375	1
GO:0040029	epigenetic regulation of gene expression	8	0.036036	42414055	0.051260	0.703012	0.886053	1
GO:0042060	wound healing	1	0.004505	10377250	0.012541	0.359170	0.9393	1
GO:0042130	negative regulation of T cell proliferation	1	0.004505	8223293	0.009938	0.453249	0.891101	1
GO:0042147	retrograde transport, endosome to Golgi	2	0.009009	12198182	0.014742	0.611107	0.840141	1
GO:0042177	negative regulation of protein catabolic process	3	0.013514	18010208	0.021766	0.620847	0.86336	1
GO:0042254	ribosome biogenesis	2	0.009009	17785714	0.021495	0.419122	0.952779	1
GO:0042304	regulation of fatty acid biosynthetic process	1	0.004505	7170887	0.008666	0.519768	0.855188	1
GO:0042311	vasodilation	1	0.004505	7564051	0.009142	0.492751	0.869809	1
GO:0042440	pigment metabolic process	1	0.004505	6167117	0.007453	0.604366	0.810017	1
GO:0042542	response to hydrogen peroxide	1	0.004505	12435320	0.015029	0.299727	0.965324	1
GO:0042592	homeostatic process	30	0.135135	148709963	0.179723	0.751906	0.96911	1
GO:0042594	response to starvation	5	0.022523	31331508	0.037866	0.594800	0.925274	1
GO:0042632	cholesterol homeostasis	1	0.004505	10791836	0.013042	0.345372	0.945768	1
GO:0042742	defense response to bacterium	2	0.009009	27193750	0.032865	0.274122	0.994874	1
GO:0042752	regulation of circadian rhythm	1	0.004505	15886941	0.019200	0.234608	0.986484	1
GO:0042770	signal transduction in response to DNA damage	2	0.009009	20530410	0.024812	0.363090	0.974862	1
GO:0042776	proton motive force-driven mitochondrial ATP synthesis	1	0.004505	7029279	0.008495	0.530239	0.849531	1
GO:0043030	regulation of macrophage activation	1	0.004505	6978146	0.008433	0.534124	0.847435	1
GO:0043062	extracellular structure organization	5	0.022523	33011451	0.039896	0.564531	0.943553	1
GO:0043065	positive regulation of apoptotic process	6	0.027027	74111380	0.089567	0.301751	0.999954	1
GO:0043068	positive regulation of programmed cell death	9	0.040541	78187857	0.094494	0.429028	0.999267	1
GO:0043086	negative regulation of catalytic activity	1	0.004505	20496849	0.024771	0.181842	0.996184	1
GO:0043122	regulation of canonical NF-kappaB signal transduction	7	0.031532	40410920	0.048839	0.645627	0.919918	1
GO:0043123	positive regulation of canonical NF-kappaB signal transduction	1	0.004505	29284153	0.035391	0.127277	0.999664	1
GO:0043170	macromolecule metabolic process	105	0.472973	418523108	0.505806	0.935087	0.852128	1
GO:0043244	regulation of protein-containing complex disassembly	2	0.009009	15444014	0.018665	0.482672	0.920325	1
GO:0043254	regulation of protein-containing complex assembly	11	0.049550	56547630	0.068341	0.725038	0.897894	1
GO:0043255	regulation of carbohydrate biosynthetic process	1	0.004505	13179403	0.015928	0.282805	0.971688	1
GO:0043269	regulation of monoatomic ion transport	9	0.040541	42857711	0.051796	0.782701	0.81643	1
GO:0043401	steroid hormone receptor signaling pathway	1	0.004505	9460734	0.011434	0.393965	0.922146	1
GO:0043409	negative regulation of MAPK cascade	4	0.018018	23233435	0.028079	0.641695	0.87207	1
GO:0043412	macromolecule modification	36	0.162162	183394896	0.221642	0.731640	0.988799	1
GO:0043436	oxoacid metabolic process	15	0.067568	79668000	0.096283	0.701762	0.947228	1
GO:0043467	regulation of generation of precursor metabolites and energy	3	0.013514	20568386	0.024858	0.543630	0.915437	1
GO:0043473	pigmentation	1	0.004505	7133272	0.008621	0.522509	0.853707	1
GO:0043484	regulation of RNA splicing	5	0.022523	30149141	0.036437	0.618126	0.909452	1
GO:0043487	regulation of RNA stability	4	0.018018	25335849	0.030620	0.588446	0.910466	1
GO:0043488	regulation of mRNA stability	4	0.018018	23978465	0.028979	0.621757	0.887054	1
GO:0043489	RNA stabilization	2	0.009009	13260798	0.016026	0.562138	0.872186	1
GO:0043525	positive regulation of neuron apoptotic process	1	0.004505	9094729	0.010991	0.409819	0.914017	1
GO:0043536	positive regulation of blood vessel endothelial cell migration	1	0.004505	10113803	0.012223	0.368526	0.934796	1
GO:0043603	amide metabolic process	8	0.036036	44018808	0.053199	0.677383	0.907978	1
GO:0043604	amide biosynthetic process	3	0.013514	17242225	0.020838	0.648500	0.842997	1
GO:0043632	modification-dependent macromolecule catabolic process	13	0.058559	73482821	0.088808	0.659386	0.962392	1
GO:0043648	dicarboxylic acid metabolic process	1	0.004505	10274609	0.012417	0.362758	0.937583	1
GO:0043687	post-translational protein modification	16	0.072072	96742338	0.116918	0.616433	0.989571	1
GO:0043933	protein-containing complex organization	35	0.157658	153089879	0.185017	0.852126	0.873372	1
GO:0044085	cellular component biogenesis	4	0.018018	26866161	0.032469	0.554928	0.931625	1
GO:0044087	regulation of cellular component biogenesis	28	0.126126	124265581	0.150181	0.839826	0.864951	1
GO:0044089	positive regulation of cellular component biogenesis	12	0.054054	61334281	0.074126	0.729223	0.90287	1
GO:0044092	negative regulation of molecular function	7	0.031532	36374688	0.043961	0.717267	0.859744	1
GO:0044238	primary metabolic process	113	0.509009	478122459	0.577835	0.880890	0.983603	1
GO:0044272	sulfur compound biosynthetic process	1	0.004505	11192208	0.013526	0.333017	0.951362	1
GO:0044281	small molecule metabolic process	27	0.121622	147724646	0.178533	0.681229	0.991789	1
GO:0044282	small molecule catabolic process	4	0.018018	35596330	0.043020	0.418829	0.987098	1
GO:0044403	biological process involved in symbiotic interaction	1	0.004505	19716843	0.023829	0.189036	0.995271	1
GO:0044409	symbiont entry into host	1	0.004505	12889126	0.015577	0.289174	0.969357	1
GO:0044419	biological process involved in interspecies interaction between organisms	25	0.112613	120471240	0.145596	0.773462	0.935806	1
GO:0044706	multi-multicellular organism process	1	0.004505	11642754	0.014071	0.320130	0.956972	1
GO:0044782	cilium organization	1	0.004505	37484029	0.045301	0.099434	0.999966	1
GO:0044818	mitotic G2/M transition checkpoint	1	0.004505	10158174	0.012277	0.366916	0.935577	1
GO:0045017	glycerolipid biosynthetic process	4	0.018018	24176189	0.029218	0.616672	0.890766	1
GO:0045055	regulated exocytosis	1	0.004505	9326025	0.011271	0.399655	0.919247	1
GO:0045069	regulation of viral genome replication	1	0.004505	9986045	0.012069	0.373241	0.932494	1
GO:0045087	innate immune response	6	0.027027	60798419	0.073478	0.367825	0.999192	1
GO:0045088	regulation of innate immune response	3	0.013514	53769655	0.064983	0.207954	0.999955	1
GO:0045089	positive regulation of innate immune response	3	0.013514	36649804	0.044293	0.305093	0.997258	1
GO:0045103	intermediate filament-based process	1	0.004505	8455431	0.010219	0.440805	0.897741	1
GO:0045104	intermediate filament cytoskeleton organization	1	0.004505	8139060	0.009836	0.457939	0.888586	1
GO:0045184	establishment of protein localization	33	0.148649	142732449	0.172499	0.861735	0.848782	1
GO:0045229	external encapsulating structure organization	5	0.022523	33381789	0.040344	0.558268	0.946998	1
GO:0045444	fat cell differentiation	3	0.013514	20718764	0.025040	0.539684	0.917851	1
GO:0045661	regulation of myoblast differentiation	1	0.004505	11505138	0.013905	0.323959	0.955331	1
GO:0045663	positive regulation of myoblast differentiation	1	0.004505	7175075	0.008671	0.519464	0.855352	1
GO:0045727	positive regulation of translation	1	0.004505	18677247	0.022572	0.199558	0.993708	1
GO:0045739	positive regulation of DNA repair	2	0.009009	19767212	0.023890	0.377109	0.969995	1
GO:0045766	positive regulation of angiogenesis	2	0.009009	25059823	0.030286	0.297464	0.991403	1
GO:0045776	negative regulation of blood pressure	1	0.004505	6739753	0.008145	0.553017	0.837271	1
GO:0045778	positive regulation of ossification	1	0.004505	7516655	0.009084	0.495858	0.868128	1
GO:0045823	positive regulation of heart contraction	1	0.004505	6560083	0.007928	0.568163	0.829168	1
GO:0045833	negative regulation of lipid metabolic process	1	0.004505	13925190	0.016829	0.267659	0.976899	1
GO:0045861	negative regulation of proteolysis	2	0.009009	18350496	0.022177	0.406223	0.958466	1
GO:0045913	positive regulation of carbohydrate metabolic process	1	0.004505	11196169	0.013531	0.332899	0.951414	1
GO:0045930	negative regulation of mitotic cell cycle	7	0.031532	34032068	0.041129	0.766641	0.81058	1
GO:0046031	ADP metabolic process	1	0.004505	7562483	0.009140	0.492854	0.869754	1
GO:0046032	ADP catabolic process	1	0.004505	7173629	0.008670	0.519569	0.855296	1
GO:0046165	alcohol biosynthetic process	2	0.009009	12401280	0.014988	0.601099	0.846778	1
GO:0046395	carboxylic acid catabolic process	3	0.013514	23315205	0.028178	0.479584	0.950753	1
GO:0046434	organophosphate catabolic process	3	0.013514	23139005	0.027965	0.483236	0.94898	1
GO:0046467	membrane lipid biosynthetic process	2	0.009009	16342595	0.019751	0.456133	0.934698	1
GO:0046474	glycerophospholipid biosynthetic process	4	0.018018	21811815	0.026361	0.683519	0.83874	1
GO:0046486	glycerolipid metabolic process	6	0.027027	36803717	0.044479	0.607634	0.932391	1
GO:0046488	phosphatidylinositol metabolic process	3	0.013514	17999840	0.021754	0.621205	0.863102	1
GO:0046496	nicotinamide nucleotide metabolic process	3	0.013514	16159079	0.019529	0.691969	0.809877	1
GO:0046605	regulation of centrosome cycle	1	0.004505	7542590	0.009116	0.494153	0.86905	1
GO:0046718	symbiont entry into host cell	1	0.004505	12889126	0.015577	0.289174	0.969357	1
GO:0046902	regulation of mitochondrial membrane permeability	1	0.004505	6668857	0.008060	0.558896	0.83412	1
GO:0046907	intracellular transport	29	0.130631	136301445	0.164727	0.793012	0.931432	1
GO:0046928	regulation of neurotransmitter secretion	1	0.004505	9415955	0.011380	0.395838	0.921194	1
GO:0046942	carboxylic acid transport	5	0.022523	27268051	0.032955	0.683437	0.858313	1
GO:0048146	positive regulation of fibroblast proliferation	1	0.004505	7297822	0.008820	0.510727	0.860079	1
GO:0048167	regulation of synaptic plasticity	3	0.013514	23965032	0.028963	0.466579	0.956812	1
GO:0048168	regulation of neuronal synaptic plasticity	1	0.004505	6381828	0.007713	0.584033	0.820731	1
GO:0048193	Golgi vesicle transport	3	0.013514	34364046	0.041531	0.325386	0.995389	1
GO:0048232	male gamete generation	10	0.045045	63985393	0.077330	0.582507	0.979908	1
GO:0048255	mRNA stabilization	2	0.009009	11496185	0.013894	0.648423	0.815162	1
GO:0048259	regulation of receptor-mediated endocytosis	1	0.004505	15779551	0.019070	0.236204	0.986081	1
GO:0048284	organelle fusion	2	0.009009	14169341	0.017124	0.526093	0.894799	1
GO:0048477	oogenesis	1	0.004505	6226392	0.007525	0.598613	0.813037	1
GO:0048525	negative regulation of viral process	1	0.004505	6813951	0.008235	0.546995	0.840505	1
GO:0048545	response to steroid hormone	6	0.027027	30728977	0.037138	0.727755	0.835244	1
GO:0048584	positive regulation of response to stimulus	50	0.225225	242258957	0.292782	0.769259	0.990261	1
GO:0048609	multicellular organismal reproductive process	21	0.094595	94900689	0.114692	0.824769	0.852894	1
GO:0048771	tissue remodeling	1	0.004505	15073320	0.018217	0.247271	0.983117	1
GO:0048871	multicellular organismal-level homeostasis	14	0.063063	63972090	0.077313	0.815680	0.820251	1
GO:0048878	chemical homeostasis	18	0.081081	99489499	0.120238	0.674338	0.976149	1
GO:0050672	negative regulation of lymphocyte proliferation	1	0.004505	9716258	0.011743	0.383604	0.927363	1
GO:0050688	regulation of defense response to virus	1	0.004505	6818422	0.008240	0.546636	0.840697	1
GO:0050708	regulation of protein secretion	4	0.018018	34096108	0.041207	0.437258	0.98258	1
GO:0050709	negative regulation of protein secretion	1	0.004505	7483905	0.009045	0.498028	0.866953	1
GO:0050714	positive regulation of protein secretion	3	0.013514	20584354	0.024877	0.543208	0.915697	1
GO:0050727	regulation of inflammatory response	7	0.031532	50453795	0.060976	0.517114	0.983701	1
GO:0050728	negative regulation of inflammatory response	2	0.009009	23217669	0.028060	0.321066	0.986642	1
GO:0050729	positive regulation of inflammatory response	1	0.004505	21645036	0.026159	0.172196	0.997218	1
GO:0050771	negative regulation of axonogenesis	1	0.004505	6383869	0.007715	0.583846	0.82083	1
GO:0050773	regulation of dendrite development	1	0.004505	12092824	0.014615	0.308216	0.961934	1
GO:0050776	regulation of immune response	12	0.054054	101508681	0.122678	0.440616	0.999813	1
GO:0050777	negative regulation of immune response	3	0.013514	24855723	0.030039	0.449860	0.963993	1
GO:0050778	positive regulation of immune response	7	0.031532	72297714	0.087375	0.360874	0.999749	1
GO:0050779	RNA destabilization	1	0.004505	9230711	0.011156	0.403782	0.917132	1
GO:0050792	regulation of viral process	1	0.004505	16174569	0.019548	0.230436	0.987507	1
GO:0050796	regulation of insulin secretion	4	0.018018	22371682	0.027037	0.666413	0.852647	1
GO:0050801	monoatomic ion homeostasis	7	0.031532	60302874	0.072879	0.432656	0.99725	1
GO:0050804	modulation of chemical synaptic transmission	5	0.022523	53996101	0.065257	0.345136	0.999038	1
GO:0050818	regulation of coagulation	1	0.004505	9045239	0.010932	0.412062	0.912855	1
GO:0050830	defense response to Gram-positive bacterium	2	0.009009	14402228	0.017406	0.517586	0.899968	1
GO:0050866	negative regulation of cell activation	4	0.018018	27120526	0.032777	0.549723	0.93467	1
GO:0050885	neuromuscular process controlling balance	1	0.004505	6359732	0.007686	0.586062	0.819657	1
GO:0050900	leukocyte migration	4	0.018018	25884200	0.031282	0.575980	0.918637	1
GO:0050905	neuromuscular process	2	0.009009	15765216	0.019053	0.472838	0.925774	1
GO:0050920	regulation of chemotaxis	5	0.022523	27127584	0.032785	0.686975	0.855299	1
GO:0050922	negative regulation of chemotaxis	1	0.004505	6682209	0.008076	0.557779	0.834718	1
GO:0051028	mRNA transport	3	0.013514	16501603	0.019943	0.677606	0.820937	1
GO:0051046	regulation of secretion	14	0.063063	66849582	0.080791	0.780570	0.864742	1
GO:0051047	positive regulation of secretion	7	0.031532	36114902	0.043647	0.722427	0.854855	1
GO:0051049	regulation of transport	37	0.166667	169439406	0.204776	0.813897	0.934861	1
GO:0051050	positive regulation of transport	15	0.067568	94291232	0.113956	0.592928	0.992379	1
GO:0051051	negative regulation of transport	8	0.036036	48669831	0.058820	0.612650	0.952459	1
GO:0051052	regulation of DNA metabolic process	14	0.063063	66675325	0.080580	0.782610	0.862314	1
GO:0051055	negative regulation of lipid biosynthetic process	1	0.004505	8792606	0.010626	0.423901	0.906675	1
GO:0051056	regulation of small GTPase mediated signal transduction	7	0.031532	41779669	0.050493	0.624475	0.934521	1
GO:0051090	regulation of DNA-binding transcription factor activity	1	0.004505	20423826	0.024683	0.182493	0.996106	1
GO:0051091	positive regulation of DNA-binding transcription factor activity	1	0.004505	13506069	0.016323	0.275965	0.974101	1
GO:0051123	RNA polymerase II preinitiation complex assembly	1	0.004505	7244447	0.008755	0.514490	0.858043	1
GO:0051128	regulation of cellular component organization	61	0.274775	261861545	0.316473	0.868241	0.921854	1
GO:0051130	positive regulation of cellular component organization	25	0.112613	125594362	0.151787	0.741912	0.961665	1
GO:0051146	striated muscle cell differentiation	1	0.004505	8795264	0.010630	0.423773	0.906742	1
GO:0051168	nuclear export	2	0.009009	17703489	0.021396	0.421069	0.951891	1
GO:0051169	nuclear transport	4	0.018018	31513641	0.038086	0.473090	0.971151	1
GO:0051170	import into nucleus	2	0.009009	14554927	0.017590	0.512156	0.903228	1
GO:0051223	regulation of protein transport	10	0.045045	54780285	0.066205	0.680390	0.926681	1
GO:0051224	negative regulation of protein transport	1	0.004505	13247329	0.016010	0.281355	0.972208	1
GO:0051225	spindle assembly	1	0.004505	13880710	0.016776	0.268516	0.976617	1
GO:0051248	negative regulation of protein metabolic process	15	0.067568	74719491	0.090302	0.748238	0.90761	1
GO:0051250	negative regulation of lymphocyte activation	4	0.018018	22632119	0.027352	0.658745	0.858764	1
GO:0051258	protein polymerization	1	0.004505	8540443	0.010322	0.436417	0.900071	1
GO:0051259	protein complex oligomerization	4	0.018018	30628881	0.037017	0.486756	0.96584	1
GO:0051260	protein homooligomerization	2	0.009009	23795201	0.028758	0.313273	0.988359	1
GO:0051276	chromosome organization	8	0.036036	45392995	0.054860	0.656876	0.923822	1
GO:0051289	protein homotetramerization	1	0.004505	8147596	0.009847	0.457460	0.888844	1
GO:0051321	meiotic cell cycle	2	0.009009	18154128	0.021940	0.410617	0.956567	1
GO:0051384	response to glucocorticoid	3	0.013514	19558241	0.023637	0.571707	0.897492	1
GO:0051402	neuron apoptotic process	1	0.004505	8291721	0.010021	0.449508	0.893101	1
GO:0051445	regulation of meiotic cell cycle	1	0.004505	8979722	0.010852	0.415068	0.911293	1
GO:0051453	regulation of intracellular pH	1	0.004505	11129446	0.013450	0.334895	0.950524	1
GO:0051492	regulation of stress fiber assembly	2	0.009009	12833282	0.015510	0.580864	0.860072	1
GO:0051493	regulation of cytoskeleton organization	5	0.022523	65020141	0.078580	0.286619	0.999916	1
GO:0051494	negative regulation of cytoskeleton organization	3	0.013514	17764959	0.021470	0.629418	0.857123	1
GO:0051495	positive regulation of cytoskeleton organization	2	0.009009	25171979	0.030422	0.296139	0.991632	1
GO:0051496	positive regulation of stress fiber assembly	1	0.004505	8632739	0.010433	0.431751	0.90254	1
GO:0051588	regulation of neurotransmitter transport	1	0.004505	11504665	0.013904	0.323973	0.955325	1
GO:0051592	response to calcium ion	3	0.013514	17123240	0.020694	0.653007	0.839619	1
GO:0051603	proteolysis involved in protein catabolic process	15	0.067568	84439596	0.102050	0.662106	0.970671	1
GO:0051607	defense response to virus	5	0.022523	26356104	0.031853	0.707084	0.837789	1
GO:0051641	cellular localization	34	0.153153	169710161	0.205103	0.746712	0.980176	1
GO:0051646	mitochondrion localization	1	0.004505	7147059	0.008638	0.521501	0.854251	1
GO:0051648	vesicle localization	2	0.009009	13156536	0.015900	0.566592	0.869324	1
GO:0051650	establishment of vesicle localization	2	0.009009	12065803	0.014582	0.617812	0.835676	1
GO:0051668	localization within membrane	8	0.036036	65375250	0.079009	0.456099	0.997071	1
GO:0051701	biological process involved in interaction with host	1	0.004505	16554435	0.020007	0.225148	0.988741	1
GO:0051707	response to other organism	21	0.094595	102674789	0.124088	0.762321	0.928782	1
GO:0051785	positive regulation of nuclear division	1	0.004505	7223486	0.008730	0.515983	0.857235	1
GO:0051896	regulation of phosphatidylinositol 3-kinase/protein kinase B signal transduction	5	0.022523	34840094	0.042106	0.534900	0.9588	1
GO:0051897	positive regulation of phosphatidylinositol 3-kinase/protein kinase B signal transduction	4	0.018018	25227617	0.030489	0.590971	0.90877	1
GO:0055074	calcium ion homeostasis	4	0.018018	26025933	0.031454	0.572843	0.920638	1
GO:0055080	monoatomic cation homeostasis	7	0.031532	59108311	0.071435	0.441399	0.996554	1
GO:0055082	intracellular chemical homeostasis	8	0.036036	64286858	0.077694	0.463821	0.996428	1
GO:0055086	nucleobase-containing small molecule metabolic process	8	0.036036	69316963	0.083773	0.430163	0.998596	1
GO:0055088	lipid homeostasis	2	0.009009	18988357	0.022948	0.392577	0.964102	1
GO:0055092	sterol homeostasis	1	0.004505	11017566	0.013315	0.338296	0.948996	1
GO:0055117	regulation of cardiac muscle contraction	1	0.004505	10007929	0.012095	0.372424	0.932894	1
GO:0060249	anatomical structure homeostasis	3	0.013514	20170809	0.024377	0.554345	0.908743	1
GO:0060271	cilium assembly	1	0.004505	34821603	0.042084	0.107037	0.999928	1
GO:0060291	long-term synaptic potentiation	1	0.004505	6262934	0.007569	0.595120	0.814875	1
GO:0060341	regulation of cellular localization	12	0.054054	63171371	0.076346	0.708016	0.921822	1
GO:0060491	regulation of cell projection assembly	2	0.009009	25824897	0.031211	0.288651	0.992852	1
GO:0060606	tube closure	2	0.009009	12544472	0.015161	0.594237	0.851306	1
GO:0060627	regulation of vesicle-mediated transport	6	0.027027	59769221	0.072234	0.374159	0.999001	1
GO:0060759	regulation of response to cytokine stimulus	2	0.009009	25830054	0.031217	0.288594	0.992861	1
GO:0061013	regulation of mRNA catabolic process	5	0.022523	26414107	0.031923	0.705531	0.839163	1
GO:0061024	membrane organization	8	0.036036	78867325	0.095315	0.378073	0.999786	1
GO:0061025	membrane fusion	3	0.013514	17411391	0.021043	0.642200	0.847695	1
GO:0061041	regulation of wound healing	2	0.009009	16205745	0.019585	0.459985	0.932679	1
GO:0061157	mRNA destabilization	1	0.004505	8963346	0.010833	0.415826	0.910898	1
GO:0061448	connective tissue development	2	0.009009	13876939	0.016771	0.537178	0.88796	1
GO:0061640	cytoskeleton-dependent cytokinesis	2	0.009009	12936268	0.015634	0.576240	0.863083	1
GO:0061844	antimicrobial humoral immune response mediated by antimicrobial peptide	1	0.004505	10289770	0.012436	0.362223	0.93784	1
GO:0062012	regulation of small molecule metabolic process	9	0.040541	44058858	0.053247	0.761363	0.840101	1
GO:0062013	positive regulation of small molecule metabolic process	2	0.009009	22218003	0.026852	0.335511	0.983073	1
GO:0062014	negative regulation of small molecule metabolic process	2	0.009009	14929898	0.018044	0.499293	0.910818	1
GO:0062197	cellular response to chemical stress	6	0.027027	35935091	0.043429	0.622321	0.92264	1
GO:0065003	protein-containing complex assembly	30	0.135135	137238651	0.165860	0.814755	0.909605	1
GO:0065008	regulation of biological quality	53	0.238739	266199166	0.321715	0.742081	0.99732	1
GO:0070050	neuron cellular homeostasis	1	0.004505	6904536	0.008344	0.539819	0.844366	1
GO:0070169	positive regulation of biomineral tissue development	1	0.004505	6720786	0.008122	0.554577	0.836434	1
GO:0070201	regulation of establishment of protein localization	12	0.054054	65287516	0.078903	0.685068	0.939717	1
GO:0070482	response to oxygen levels	9	0.040541	43246725	0.052266	0.775660	0.824369	1
GO:0070507	regulation of microtubule cytoskeleton organization	3	0.013514	19499624	0.023566	0.573426	0.896353	1
GO:0070534	protein K63-linked ubiquitination	1	0.004505	6570981	0.007941	0.567221	0.82967	1
GO:0070646	protein modification by small protein removal	1	0.004505	15687497	0.018959	0.237590	0.985726	1
GO:0070647	protein modification by small protein conjugation or removal	13	0.058559	89118256	0.107704	0.543700	0.996098	1
GO:0070664	negative regulation of leukocyte proliferation	1	0.004505	10411922	0.012583	0.357974	0.939869	1
GO:0070849	response to epidermal growth factor	1	0.004505	8867148	0.010716	0.420338	0.908542	1
GO:0070887	cellular response to chemical stimulus	36	0.162162	151495093	0.183089	0.885699	0.813132	1
GO:0070897	transcription preinitiation complex assembly	1	0.004505	8925211	0.010787	0.417603	0.909971	1
GO:0070925	organelle assembly	4	0.018018	84727809	0.102398	0.175961	1	1
GO:0071216	cellular response to biotic stimulus	2	0.009009	27811022	0.033611	0.268037	0.995591	1
GO:0071219	cellular response to molecule of bacterial origin	2	0.009009	23717924	0.028664	0.314294	0.988142	1
GO:0071222	cellular response to lipopolysaccharide	2	0.009009	21891328	0.026457	0.340518	0.981719	1
GO:0071248	cellular response to metal ion	2	0.009009	18773272	0.022688	0.397075	0.962288	1
GO:0071320	cellular response to cAMP	1	0.004505	7899539	0.009547	0.471825	0.881117	1
GO:0071346	cellular response to type II interferon	1	0.004505	10317759	0.012470	0.361241	0.93831	1
GO:0071364	cellular response to epidermal growth factor stimulus	1	0.004505	8379521	0.010127	0.444798	0.895615	1
GO:0071375	cellular response to peptide hormone stimulus	4	0.018018	24835808	0.030015	0.600294	0.902391	1
GO:0071383	cellular response to steroid hormone stimulus	1	0.004505	12705402	0.015355	0.293355	0.967784	1
GO:0071384	cellular response to corticosteroid stimulus	1	0.004505	10392218	0.012560	0.358653	0.939546	1
GO:0071385	cellular response to glucocorticoid stimulus	1	0.004505	8891426	0.010746	0.419190	0.909143	1
GO:0071482	cellular response to light stimulus	1	0.004505	14641504	0.017695	0.254564	0.981003	1
GO:0071622	regulation of granulocyte chemotaxis	1	0.004505	6457343	0.007804	0.577203	0.824355	1
GO:0071674	mononuclear cell migration	2	0.009009	12312081	0.014880	0.605454	0.843894	1
GO:0071675	regulation of mononuclear cell migration	1	0.004505	20775523	0.025108	0.179403	0.996466	1
GO:0071677	positive regulation of mononuclear cell migration	1	0.004505	13718057	0.016579	0.271700	0.975556	1
GO:0071709	membrane assembly	1	0.004505	8583461	0.010374	0.434230	0.901229	1
GO:0071805	potassium ion transmembrane transport	3	0.013514	17094863	0.020660	0.654091	0.838804	1
GO:0071826	protein-RNA complex organization	5	0.022523	28446560	0.034379	0.655123	0.881597	1
GO:0071840	cellular component organization or biogenesis	112	0.504505	467228975	0.564670	0.893451	0.969275	1
GO:0071897	DNA biosynthetic process	1	0.004505	12737553	0.015394	0.292615	0.968065	1
GO:0072329	monocarboxylic acid catabolic process	2	0.009009	12367144	0.014946	0.602758	0.84568	1
GO:0072348	sulfur compound transport	1	0.004505	7044680	0.008514	0.529080	0.850157	1
GO:0072521	purine-containing compound metabolic process	8	0.036036	57349425	0.069310	0.519928	0.987987	1
GO:0072522	purine-containing compound biosynthetic process	4	0.018018	28471694	0.034409	0.523635	0.948888	1
GO:0072523	purine-containing compound catabolic process	2	0.009009	14786228	0.017870	0.504144	0.907978	1
GO:0072526	pyridine-containing compound catabolic process	1	0.004505	8645969	0.010449	0.431091	0.902889	1
GO:0072527	pyrimidine-containing compound metabolic process	1	0.004505	7054537	0.008526	0.528340	0.850556	1
GO:0072593	reactive oxygen species metabolic process	1	0.004505	11156743	0.013483	0.334076	0.95089	1
GO:0072594	establishment of protein localization to organelle	9	0.040541	44536448	0.053825	0.753198	0.848831	1
GO:0072657	protein localization to membrane	3	0.013514	35666950	0.043105	0.313500	0.996568	1
GO:0072659	protein localization to plasma membrane	2	0.009009	21837756	0.026392	0.341353	0.981487	1
GO:0080134	regulation of response to stress	21	0.094595	160415195	0.193870	0.487928	0.999983	1
GO:0080135	regulation of cellular response to stress	10	0.045045	76229976	0.092128	0.488941	0.997261	1
GO:0090066	regulation of anatomical structure size	10	0.045045	52242599	0.063138	0.713440	0.898955	1
GO:0090087	regulation of peptide transport	5	0.022523	26410852	0.031919	0.705618	0.839086	1
GO:0090150	establishment of protein localization to membrane	5	0.022523	29002547	0.035051	0.642564	0.891405	1
GO:0090174	organelle membrane fusion	2	0.009009	12059931	0.014575	0.618112	0.835475	1
GO:0090276	regulation of peptide hormone secretion	5	0.022523	25800266	0.031181	0.722317	0.824135	1
GO:0090307	mitotic spindle assembly	1	0.004505	6862998	0.008294	0.543086	0.842607	1
GO:0090407	organophosphate biosynthetic process	11	0.049550	62155639	0.075118	0.659621	0.949503	1
GO:0090559	regulation of membrane permeability	1	0.004505	8455202	0.010219	0.440817	0.897735	1
GO:0097009	energy homeostasis	2	0.009009	12663954	0.015305	0.588631	0.854991	1
GO:0097035	regulation of membrane lipid distribution	1	0.004505	8003651	0.009673	0.465687	0.884423	1
GO:0097190	apoptotic signaling pathway	6	0.027027	38735259	0.046814	0.577334	0.950291	1
GO:0097191	extrinsic apoptotic signaling pathway	2	0.009009	13594809	0.016430	0.548326	0.880974	1
GO:0097193	intrinsic apoptotic signaling pathway	4	0.018018	25473083	0.030786	0.585276	0.912576	1
GO:0097435	supramolecular fiber organization	9	0.040541	59940514	0.072441	0.559634	0.982261	1
GO:0098542	defense response to other organism	6	0.027027	68067874	0.082263	0.328542	0.999827	1
GO:0098609	cell-cell adhesion	10	0.045045	51541761	0.062291	0.723141	0.889928	1
GO:0098657	import into cell	14	0.063063	72488559	0.087606	0.719848	0.926784	1
GO:0098739	import across plasma membrane	3	0.013514	19219701	0.023228	0.581777	0.890755	1
GO:0098771	inorganic ion homeostasis	7	0.031532	52168264	0.063048	0.500120	0.987875	1
GO:0098815	modulation of excitatory postsynaptic potential	1	0.004505	6217357	0.007514	0.599482	0.81258	1
GO:0098876	vesicle-mediated transport to the plasma membrane	1	0.004505	16621107	0.020087	0.224245	0.988944	1
GO:0098916	anterograde trans-synaptic signaling	5	0.022523	30402189	0.036743	0.612982	0.913065	1
GO:0098930	axonal transport	1	0.004505	9146163	0.011054	0.407515	0.915209	1
GO:0099003	vesicle-mediated transport in synapse	1	0.004505	8558583	0.010343	0.435492	0.900561	1
GO:0099072	regulation of postsynaptic membrane neurotransmitter receptor levels	1	0.004505	7620128	0.009209	0.489125	0.871771	1
GO:0099177	regulation of trans-synaptic signaling	5	0.022523	54226569	0.065536	0.343669	0.999084	1
GO:0099518	vesicle cytoskeletal trafficking	1	0.004505	6417202	0.007756	0.580813	0.822438	1
GO:0099536	synaptic signaling	5	0.022523	34443811	0.041627	0.541055	0.955855	1
GO:0099537	trans-synaptic signaling	5	0.022523	32828223	0.039675	0.567682	0.941774	1
GO:0106027	neuron projection organization	1	0.004505	6440680	0.007784	0.578696	0.823562	1
GO:0110020	regulation of actomyosin structure organization	2	0.009009	14354114	0.017348	0.519321	0.89892	1
GO:0110053	regulation of actin filament organization	3	0.013514	34615385	0.041834	0.323024	0.995644	1
GO:0120031	plasma membrane bounded cell projection assembly	4	0.018018	46731972	0.056478	0.319028	0.998788	1
GO:0120032	regulation of plasma membrane bounded cell projection assembly	2	0.009009	25724449	0.031089	0.289779	0.992676	1
GO:0120034	positive regulation of plasma membrane bounded cell projection assembly	1	0.004505	14131688	0.017079	0.263747	0.978165	1
GO:0140029	exocytic process	1	0.004505	6810922	0.008231	0.547238	0.840374	1
GO:0140056	organelle localization by membrane tethering	1	0.004505	9425810	0.011392	0.395425	0.921405	1
GO:0140115	export across plasma membrane	1	0.004505	8208275	0.009920	0.454078	0.890657	1
GO:0140546	defense response to symbiont	6	0.027027	66705778	0.080617	0.335251	0.999768	1
GO:0140694	membraneless organelle assembly	2	0.009009	35140364	0.042469	0.212132	0.99929	1
GO:0141124	intracellular signaling cassette	18	0.081081	94254901	0.113912	0.711788	0.955566	1
GO:0141188	nucleic acid catabolic process	2	0.009009	32712777	0.039535	0.227874	0.998691	1
GO:0141193	nuclear receptor-mediated signaling pathway	1	0.004505	13648248	0.016495	0.273090	0.975086	1
GO:0150104	transport across blood-brain barrier	1	0.004505	8551449	0.010335	0.435856	0.900368	1
GO:0170033	L-amino acid metabolic process	3	0.013514	19774165	0.023898	0.565465	0.901593	1
GO:0170035	L-amino acid catabolic process	1	0.004505	9682658	0.011702	0.384935	0.926697	1
GO:0170039	proteinogenic amino acid metabolic process	3	0.013514	19873878	0.024019	0.562627	0.903436	1
GO:0170040	proteinogenic amino acid catabolic process	1	0.004505	9721418	0.011749	0.383400	0.927465	1
GO:0180064	protein O-linked glycosylation via xylose	1	0.004505	8472351	0.010239	0.439925	0.898209	1
GO:1900024	regulation of substrate adhesion-dependent cell spreading	1	0.004505	6616167	0.007996	0.563347	0.831739	1
GO:1900046	regulation of hemostasis	1	0.004505	8060812	0.009742	0.462385	0.886199	1
GO:1901135	carbohydrate derivative metabolic process	17	0.076577	102307088	0.123643	0.619335	0.990869	1
GO:1901136	carbohydrate derivative catabolic process	4	0.018018	24532507	0.029649	0.607716	0.897187	1
GO:1901137	carbohydrate derivative biosynthetic process	8	0.036036	66824089	0.080760	0.446210	0.997758	1
GO:1901264	carbohydrate derivative transport	1	0.004505	9986847	0.012070	0.373211	0.932509	1
GO:1901292	nucleoside phosphate catabolic process	2	0.009009	17906267	0.021641	0.416301	0.954052	1
GO:1901293	nucleoside phosphate biosynthetic process	4	0.018018	33180242	0.040100	0.449327	0.979129	1
GO:1901342	regulation of vasculature development	9	0.040541	43358587	0.052401	0.773659	0.826604	1
GO:1901605	alpha-amino acid metabolic process	3	0.013514	22326101	0.026982	0.500830	0.940004	1
GO:1901606	alpha-amino acid catabolic process	1	0.004505	10373856	0.012537	0.359287	0.939244	1
GO:1901699	cellular response to nitrogen compound	8	0.036036	54794355	0.066222	0.544172	0.98167	1
GO:1901799	negative regulation of proteasomal protein catabolic process	1	0.004505	9121741	0.011024	0.408606	0.914645	1
GO:1901800	positive regulation of proteasomal protein catabolic process	2	0.009009	14543941	0.017577	0.512543	0.902996	1
GO:1901875	positive regulation of post-translational protein modification	3	0.013514	18258325	0.022066	0.612410	0.869427	1
GO:1901879	regulation of protein depolymerization	2	0.009009	11504810	0.013904	0.647937	0.815488	1
GO:1901991	negative regulation of mitotic cell cycle phase transition	4	0.018018	26636225	0.032191	0.559718	0.928763	1
GO:1902115	regulation of organelle assembly	3	0.013514	26844601	0.032443	0.416530	0.976188	1
GO:1902117	positive regulation of organelle assembly	1	0.004505	11932281	0.014421	0.312362	0.960233	1
GO:1902531	regulation of intracellular signal transduction	52	0.234234	231786535	0.280126	0.836175	0.94701	1
GO:1902533	positive regulation of intracellular signal transduction	25	0.112613	137908789	0.166670	0.675663	0.990611	1
GO:1902743	regulation of lamellipodium organization	1	0.004505	7118063	0.008603	0.523625	0.853103	1
GO:1902903	regulation of supramolecular fiber organization	5	0.022523	48997778	0.059216	0.380343	0.997256	1
GO:1902904	negative regulation of supramolecular fiber organization	3	0.013514	18422240	0.022264	0.606961	0.873305	1
GO:1902905	positive regulation of supramolecular fiber organization	2	0.009009	24015859	0.029024	0.310395	0.988956	1
GO:1903034	regulation of response to wounding	2	0.009009	20030620	0.024208	0.372150	0.971769	1
GO:1903050	regulation of proteolysis involved in protein catabolic process	6	0.027027	34215419	0.041351	0.653599	0.89969	1
GO:1903051	negative regulation of proteolysis involved in protein catabolic process	1	0.004505	11443733	0.013830	0.325698	0.954578	1
GO:1903052	positive regulation of proteolysis involved in protein catabolic process	2	0.009009	17461020	0.021103	0.426916	0.949182	1
GO:1903076	regulation of protein localization to plasma membrane	2	0.009009	14677311	0.017738	0.507885	0.905769	1
GO:1903305	regulation of regulated secretory pathway	1	0.004505	11456652	0.013846	0.325330	0.954738	1
GO:1903311	regulation of mRNA metabolic process	9	0.040541	43070422	0.052053	0.778835	0.820804	1
GO:1903322	positive regulation of protein modification by small protein conjugation or removal	3	0.013514	18176845	0.021968	0.615156	0.867462	1
GO:1903432	regulation of TORC1 signaling	2	0.009009	15241236	0.018420	0.489094	0.916694	1
GO:1903522	regulation of blood circulation	5	0.022523	33100512	0.040004	0.563012	0.944399	1
GO:1903524	positive regulation of blood circulation	1	0.004505	6809863	0.008230	0.547323	0.840328	1
GO:1903530	regulation of secretion by cell	13	0.058559	62557320	0.075604	0.774547	0.863716	1
GO:1903532	positive regulation of secretion by cell	7	0.031532	34137816	0.041257	0.764266	0.813053	1
GO:1903533	regulation of protein targeting	1	0.004505	10079149	0.012181	0.369793	0.934179	1
GO:1903556	negative regulation of tumor necrosis factor superfamily cytokine production	1	0.004505	7228766	0.008736	0.515606	0.857439	1
GO:1903557	positive regulation of tumor necrosis factor superfamily cytokine production	2	0.009009	17283907	0.020888	0.431291	0.947111	1
GO:1903747	regulation of establishment of protein localization to mitochondrion	1	0.004505	6914534	0.008357	0.539038	0.844786	1
GO:1903900	regulation of viral life cycle	1	0.004505	13163637	0.015909	0.283143	0.971566	1
GO:1904018	positive regulation of vasculature development	2	0.009009	25906550	0.031309	0.287742	0.992992	1
GO:1904262	negative regulation of TORC1 signaling	1	0.004505	7525351	0.009095	0.495285	0.868438	1
GO:1904263	positive regulation of TORC1 signaling	1	0.004505	8539859	0.010321	0.436447	0.900055	1
GO:1904375	regulation of protein localization to cell periphery	2	0.009009	19079376	0.023058	0.390704	0.964844	1
GO:1904950	negative regulation of establishment of protein localization	1	0.004505	14928144	0.018041	0.249676	0.982434	1
GO:1905039	carboxylic acid transmembrane transport	2	0.009009	12942189	0.015641	0.575976	0.863254	1
GO:1905475	regulation of protein localization to membrane	2	0.009009	22628511	0.027348	0.329425	0.984638	1
GO:1905521	regulation of macrophage migration	1	0.004505	6756120	0.008165	0.551677	0.83799	1
GO:1905897	regulation of response to endoplasmic reticulum stress	2	0.009009	14053467	0.016984	0.530431	0.892136	1
GO:1905952	regulation of lipid localization	3	0.013514	19987745	0.024156	0.559422	0.905503	1
GO:1905953	negative regulation of lipid localization	1	0.004505	7281828	0.008800	0.511849	0.859472	1
GO:1990573	potassium ion import across plasma membrane	1	0.004505	6257475	0.007562	0.595639	0.814602	1
GO:1990778	protein localization to cell periphery	2	0.009009	26364410	0.031863	0.282745	0.993728	1
GO:1990849	vacuolar localization	1	0.004505	7263764	0.008779	0.513122	0.858783	1
GO:1990928	response to amino acid starvation	1	0.004505	7777445	0.009399	0.479231	0.87712	1
GO:2000058	regulation of ubiquitin-dependent protein catabolic process	2	0.009009	23767792	0.028725	0.313634	0.988282	1
GO:2000059	negative regulation of ubiquitin-dependent protein catabolic process	1	0.004505	9062894	0.010953	0.411259	0.913271	1
GO:2000060	positive regulation of ubiquitin-dependent protein catabolic process	1	0.004505	13775318	0.016648	0.270571	0.975935	1
GO:2000146	negative regulation of cell motility	4	0.018018	41942703	0.050690	0.355456	0.996558	1
GO:2000377	regulation of reactive oxygen species metabolic process	2	0.009009	20379822	0.024630	0.365773	0.973966	1
GO:2000772	regulation of cellular senescence	1	0.004505	6254857	0.007559	0.595888	0.814471	1
GO:2000781	positive regulation of double-strand break repair	2	0.009009	13934023	0.016840	0.534978	0.889326	1
GO:2001233	regulation of apoptotic signaling pathway	7	0.031532	53387656	0.064522	0.488697	0.990213	1
GO:2001234	negative regulation of apoptotic signaling pathway	5	0.022523	32455397	0.039224	0.574203	0.938001	1
GO:2001235	positive regulation of apoptotic signaling pathway	1	0.004505	20064152	0.024249	0.185764	0.995702	1
GO:2001236	regulation of extrinsic apoptotic signaling pathway	3	0.013514	22059577	0.026660	0.506881	0.936759	1
GO:2001237	negative regulation of extrinsic apoptotic signaling pathway	1	0.004505	12937423	0.015636	0.288094	0.969758	1
GO:2001238	positive regulation of extrinsic apoptotic signaling pathway	1	0.004505	8330033	0.010067	0.447441	0.894206	1
GO:2001242	regulation of intrinsic apoptotic signaling pathway	5	0.022523	29772412	0.035981	0.625948	0.903832	1
GO:2001251	negative regulation of chromosome organization	1	0.004505	10401000	0.012570	0.358350	0.93969	1
