## Supplementary Dataset 1 for "GOntact: using chromatin contacts to infer target genes and Gene Ontology enrichments for *cis*-regulatory elements": GOntact_enrichment_results.txt

#TotalForeground 342
#TotalBackground 274047
GOID	GOName	NbAssociatedForeground	Observed	NbAssociatedBackground	Expected	Enrichment	PValue	FDR
GO:0030182	neuron differentiation	71	0.207602	18203	0.066423	3.125463	1.04193e-17	5.56392e-14
GO:0007389	pattern specification process	74	0.216374	21404	0.078103	2.770357	1.09661e-15	2.92794e-12
GO:0021953	central nervous system neuron differentiation	34	0.099415	5005	0.018263	5.443444	2.85202e-15	5.07659e-12
GO:0021861	forebrain radial glial cell differentiation	15	0.043860	667	0.002434	18.020398	1.69518e-14	2.26306e-11
GO:0003002	regionalization	59	0.172515	15603	0.056935	3.030002	3.6653e-14	3.91454e-11
GO:0048663	neuron fate commitment	21	0.061404	1934	0.007057	8.700852	1.30395e-13	1.16052e-10
GO:0006357	regulation of transcription by RNA polymerase II	193	0.564327	102181	0.372859	1.513513	5.43081e-13	4.14293e-10
GO:0048598	embryonic morphogenesis	74	0.216374	24609	0.089798	2.409554	1.17449e-12	7.83975e-10
GO:0021983	pituitary gland development	19	0.055556	1723	0.006287	8.836235	1.48856e-12	8.83212e-10
GO:0060019	radial glial cell differentiation	15	0.043860	946	0.003452	12.705714	2.34575e-12	1.25263e-09
GO:0021537	telencephalon development	18	0.052632	1553	0.005667	9.287525	2.58909e-12	1.25689e-09
GO:0007420	brain development	47	0.137427	11746	0.042861	3.206320	3.02008e-12	1.34394e-09
GO:0021799	cerebral cortex radially oriented cell migration	15	0.043860	1017	0.003711	11.818688	6.41619e-12	2.44732e-09
GO:0045665	negative regulation of neuron differentiation	27	0.078947	4148	0.015136	5.215836	6.02074e-12	2.44732e-09
GO:0021885	forebrain cell migration	21	0.061404	2536	0.009254	6.635429	1.96748e-11	7.00423e-09
GO:0061351	neural precursor cell proliferation	26	0.076023	4080	0.014888	5.106368	2.36947e-11	7.9081e-09
GO:0010001	glial cell differentiation	30	0.087719	5575	0.020343	4.311966	3.95012e-11	1.17187e-08
GO:0021798	forebrain dorsal/ventral pattern formation	11	0.032164	473	0.001726	18.635047	3.82622e-11	1.17187e-08
GO:0009952	anterior/posterior pattern specification	39	0.114035	9202	0.033578	3.396107	4.9198e-11	1.38272e-08
GO:0021846	cell proliferation in forebrain	15	0.043860	1214	0.004430	9.900828	7.33118e-11	1.86462e-08
GO:0030900	forebrain development	25	0.073099	3977	0.014512	5.037132	7.68196e-11	1.86462e-08
GO:0045165	cell fate commitment	44	0.128655	11553	0.042157	3.051805	7.6678e-11	1.86462e-08
GO:1902692	regulation of neuroblast proliferation	18	0.052632	1961	0.007156	7.355189	1.09191e-10	2.53514e-08
GO:0045944	positive regulation of transcription by RNA polymerase II	133	0.388889	64129	0.234007	1.661866	1.22198e-10	2.71891e-08
GO:0006355	regulation of DNA-templated transcription	211	0.616959	122522	0.447084	1.379963	2.05944e-10	4.39897e-08
GO:0021795	cerebral cortex cell migration	17	0.049708	1802	0.006576	7.559500	2.40053e-10	4.93031e-08
GO:0001708	cell fate specification	24	0.070175	3879	0.014155	4.957816	2.53821e-10	4.95348e-08
GO:2001141	regulation of RNA biosynthetic process	211	0.616959	122789	0.448058	1.376962	2.59733e-10	4.95348e-08
GO:0022029	telencephalon cell migration	19	0.055556	2365	0.008630	6.437562	2.97675e-10	5.48132e-08
GO:0030879	mammary gland development	19	0.055556	2378	0.008677	6.402369	3.25574e-10	5.79522e-08
GO:0021766	hippocampus development	25	0.073099	4304	0.015705	4.654432	3.84093e-10	6.61631e-08
GO:0048732	gland development	54	0.157895	17169	0.062650	2.520274	4.78539e-10	7.98563e-08
GO:0002052	positive regulation of neuroblast proliferation	15	0.043860	1481	0.005404	8.115871	1.07336e-09	1.73689e-07
GO:0021879	forebrain neuron differentiation	15	0.043860	1522	0.005554	7.897244	1.54441e-09	2.42563e-07
GO:0019219	regulation of nucleobase-containing compound metabolic process	226	0.660819	137410	0.501410	1.317920	1.90046e-09	2.89956e-07
GO:0021543	pallium development	8	0.023392	265	0.000967	24.190401	2.45317e-09	3.60013e-07
GO:0048704	embryonic skeletal system morphogenesis	26	0.076023	5099	0.018606	4.085896	2.49447e-09	3.60013e-07
GO:0051252	regulation of RNA metabolic process	217	0.634503	130625	0.476652	1.331166	3.12986e-09	4.39828e-07
GO:0021877	forebrain neuron fate commitment	8	0.023392	297	0.001084	21.584027	5.89932e-09	7.60155e-07
GO:0035107	appendage morphogenesis	29	0.084795	6539	0.023861	3.553740	6.3963e-09	7.60155e-07
GO:0035108	limb morphogenesis	29	0.084795	6539	0.023861	3.553740	6.3963e-09	7.60155e-07
GO:0072024	macula densa development	4	0.011696	16	0.000058	200.326754	6.4058e-09	7.60155e-07
GO:0072069	DCT cell differentiation	4	0.011696	16	0.000058	200.326754	6.4058e-09	7.60155e-07
GO:0072227	metanephric macula densa development	4	0.011696	16	0.000058	200.326754	6.4058e-09	7.60155e-07
GO:0072240	metanephric DCT cell differentiation	4	0.011696	16	0.000058	200.326754	6.4058e-09	7.60155e-07
GO:0009954	proximal/distal pattern formation	16	0.046784	1989	0.007258	6.445909	7.51014e-09	8.71829e-07
GO:0045664	regulation of neuron differentiation	39	0.114035	11061	0.040362	2.825330	8.2138e-09	9.33227e-07
GO:0021555	midbrain-hindbrain boundary morphogenesis	8	0.023392	313	0.001142	20.480691	8.82271e-09	9.81526e-07
GO:0007442	hindgut morphogenesis	8	0.023392	318	0.001160	20.158667	9.96138e-09	1.08559e-06
GO:0009794	regulation of mitotic cell cycle, embryonic	9	0.026316	461	0.001682	15.643738	1.03445e-08	1.1048e-06
GO:2000179	positive regulation of neural precursor cell proliferation	19	0.055556	2968	0.010830	5.129661	1.13339e-08	1.18673e-06
GO:0021780	glial cell fate specification	8	0.023392	327	0.001193	19.603841	1.23329e-08	1.26649e-06
GO:0022012	subpallium cell proliferation in forebrain	6	0.017544	122	0.000445	39.408542	1.45635e-08	1.34084e-06
GO:0022018	lateral ganglionic eminence cell proliferation	6	0.017544	122	0.000445	39.408542	1.45635e-08	1.34084e-06
GO:0060366	lambdoid suture morphogenesis	6	0.017544	122	0.000445	39.408542	1.45635e-08	1.34084e-06
GO:0060367	sagittal suture morphogenesis	6	0.017544	122	0.000445	39.408542	1.45635e-08	1.34084e-06
GO:0060873	anterior semicircular canal development	6	0.017544	122	0.000445	39.408542	1.45635e-08	1.34084e-06
GO:0060875	lateral semicircular canal development	6	0.017544	122	0.000445	39.408542	1.45635e-08	1.34084e-06
GO:0072023	thick ascending limb development	4	0.011696	21	0.000077	152.629908	1.8916e-08	1.68353e-06
GO:0072233	metanephric thick ascending limb development	4	0.011696	21	0.000077	152.629908	1.8916e-08	1.68353e-06
GO:0048705	skeletal system morphogenesis	31	0.090643	7839	0.028605	3.168838	2.53986e-08	2.22342e-06
GO:0007224	smoothened signaling pathway	23	0.067251	4584	0.016727	4.020520	2.83815e-08	2.44447e-06
GO:0060872	semicircular canal development	6	0.017544	140	0.000511	34.341729	3.26346e-08	2.76617e-06
GO:0021869	forebrain ventricular zone progenitor cell division	8	0.023392	395	0.001441	16.229003	5.19505e-08	4.33462e-06
GO:0060594	mammary gland specification	6	0.017544	153	0.000558	31.423805	5.48457e-08	4.50578e-06
GO:0021544	subpallium development	8	0.023392	404	0.001474	15.867466	6.16095e-08	4.98477e-06
GO:0043585	nose morphogenesis	7	0.020468	270	0.000985	20.774626	6.89447e-08	5.49499e-06
GO:0048505	regulation of timing of cell differentiation	9	0.026316	585	0.002135	12.327800	7.71199e-08	6.05618e-06
GO:0048562	embryonic organ morphogenesis	30	0.087719	7826	0.028557	3.071711	8.38734e-08	6.49107e-06
GO:0045892	negative regulation of DNA-templated transcription	130	0.380117	68692	0.250658	1.516478	8.56927e-08	6.53713e-06
GO:1902679	negative regulation of RNA biosynthetic process	130	0.380117	68716	0.250745	1.515948	8.75248e-08	6.58285e-06
GO:0009953	dorsal/ventral pattern formation	20	0.058480	3760	0.013720	4.262271	9.25593e-08	6.86481e-06
GO:0051254	positive regulation of RNA metabolic process	153	0.447368	85609	0.312388	1.432092	1.1422e-07	8.35526e-06
GO:0045893	positive regulation of DNA-templated transcription	147	0.429825	81538	0.297533	1.444629	1.48691e-07	1.07299e-05
GO:1902680	positive regulation of RNA biosynthetic process	147	0.429825	81627	0.297858	1.443054	1.59798e-07	1.13776e-05
GO:0021902	commitment of neuronal cell to specific neuron type in forebrain	6	0.017544	185	0.000675	25.988336	1.65755e-07	1.16465e-05
GO:0043586	tongue development	9	0.026316	645	0.002354	11.181028	1.7396e-07	1.20643e-05
GO:0030901	midbrain development	15	0.043860	2202	0.008035	5.458495	1.84246e-07	1.26137e-05
GO:0048731	system development	105	0.307018	52384	0.191150	1.606163	1.97181e-07	1.33284e-05
GO:2000177	regulation of neural precursor cell proliferation	23	0.067251	5146	0.018778	3.581434	2.16068e-07	1.44226e-05
GO:0021772	olfactory bulb development	13	0.038012	1650	0.006021	6.313328	2.43422e-07	1.54747e-05
GO:0030326	embryonic limb morphogenesis	24	0.070175	5593	0.020409	3.438471	2.42422e-07	1.54747e-05
GO:0035113	embryonic appendage morphogenesis	24	0.070175	5593	0.020409	3.438471	2.42422e-07	1.54747e-05
GO:0060164	regulation of timing of neuron differentiation	7	0.020468	325	0.001186	17.258920	2.38066e-07	1.54747e-05
GO:2000977	regulation of forebrain neuron differentiation	7	0.020468	329	0.001201	17.049085	2.58247e-07	1.6224e-05
GO:0060364	frontal suture morphogenesis	6	0.017544	206	0.000752	23.339039	3.09094e-07	1.91926e-05
GO:0021796	cerebral cortex regionalization	8	0.023392	503	0.001835	12.744446	3.19736e-07	1.96252e-05
GO:0035295	tube development	40	0.116959	13290	0.048495	2.411759	3.36493e-07	2.02386e-05
GO:0051253	negative regulation of RNA metabolic process	135	0.394737	73863	0.269527	1.464555	3.3731e-07	2.02386e-05
GO:0000715	nucleotide-excision repair, DNA damage recognition	4	0.011696	45	0.000164	71.227290	3.89521e-07	2.28576e-05
GO:0040034	regulation of development, heterochronic	9	0.026316	711	0.002594	10.143127	3.8911e-07	2.28576e-05
GO:0060592	mammary gland formation	6	0.017544	219	0.000799	21.953617	4.40193e-07	2.52756e-05
GO:0120223	larynx morphogenesis	6	0.017544	219	0.000799	21.953617	4.40193e-07	2.52756e-05
GO:0021895	cerebral cortex neuron differentiation	9	0.026316	740	0.002700	9.745626	5.40309e-07	3.06942e-05
GO:0021801	cerebral cortex radial glia-guided migration	8	0.023392	553	0.002018	11.592145	6.46636e-07	3.59691e-05
GO:0022030	telencephalon glial cell migration	8	0.023392	553	0.002018	11.592145	6.46636e-07	3.59691e-05
GO:0030324	lung development	28	0.081871	7745	0.028262	2.896914	7.24969e-07	3.99107e-05
GO:0021778	oligodendrocyte cell fate specification	5	0.014620	131	0.000478	30.584237	8.26467e-07	4.47115e-05
GO:0048513	animal organ development	130	0.380117	71395	0.260521	1.459065	8.28922e-07	4.47115e-05
GO:0007399	nervous system development	64	0.187135	27591	0.100680	1.858709	9.82685e-07	5.15509e-05
GO:0021558	trochlear nerve development	6	0.017544	254	0.000927	18.928512	1.03295e-06	5.15509e-05
GO:0045977	positive regulation of mitotic cell cycle, embryonic	6	0.017544	254	0.000927	18.928512	1.03295e-06	5.15509e-05
GO:0061105	regulation of stomach neuroendocrine cell differentiation	6	0.017544	254	0.000927	18.928512	1.03295e-06	5.15509e-05
GO:0061106	negative regulation of stomach neuroendocrine cell differentiation	6	0.017544	254	0.000927	18.928512	1.03295e-06	5.15509e-05
GO:1905934	negative regulation of cell fate determination	6	0.017544	254	0.000927	18.928512	1.03295e-06	5.15509e-05
GO:2000226	regulation of pancreatic A cell differentiation	6	0.017544	254	0.000927	18.928512	1.03295e-06	5.15509e-05
GO:2000227	negative regulation of pancreatic A cell differentiation	6	0.017544	254	0.000927	18.928512	1.03295e-06	5.15509e-05
GO:2000978	negative regulation of forebrain neuron differentiation	6	0.017544	263	0.000960	18.280768	1.26103e-06	6.23507e-05
GO:0003266	regulation of secondary heart field cardioblast proliferation	8	0.023392	613	0.002237	10.457514	1.38196e-06	6.58898e-05
GO:0021984	adenohypophysis development	7	0.020468	423	0.001544	13.260400	1.35712e-06	6.58898e-05
GO:0072021	ascending thin limb development	4	0.011696	62	0.000226	51.697227	1.38031e-06	6.58898e-05
GO:0072218	metanephric ascending thin limb development	4	0.011696	62	0.000226	51.697227	1.38031e-06	6.58898e-05
GO:0021515	cell differentiation in spinal cord	14	0.040936	2273	0.008294	4.935459	1.51929e-06	7.17963e-05
GO:0051960	regulation of nervous system development	56	0.163743	23209	0.084690	1.933439	1.63933e-06	7.67894e-05
GO:0042472	inner ear morphogenesis	17	0.049708	3384	0.012348	4.025479	1.83891e-06	8.53892e-05
GO:0021513	spinal cord dorsal/ventral patterning	8	0.023392	643	0.002346	9.969605	1.96102e-06	8.9503e-05
GO:0045934	negative regulation of nucleobase-containing compound metabolic process	139	0.406433	79015	0.288326	1.409627	1.95184e-06	8.9503e-05
GO:0035910	ascending aorta morphogenesis	8	0.023392	646	0.002357	9.923307	2.02887e-06	9.18148e-05
GO:0035545	determination of left/right asymmetry in nervous system	3	0.008772	19	0.000069	126.522161	2.16393e-06	9.71039e-05
GO:0072236	metanephric loop of Henle development	4	0.011696	71	0.000259	45.144057	2.35287e-06	0.000104703
GO:0021602	cranial nerve morphogenesis	11	0.032164	1424	0.005196	6.189872	2.47072e-06	0.000109038
GO:1905933	regulation of cell fate determination	6	0.017544	302	0.001102	15.920007	2.77542e-06	0.000121482
GO:0009950	dorsal/ventral axis specification	8	0.023392	686	0.002503	9.344688	3.14272e-06	0.00013644
GO:0021557	oculomotor nerve development	6	0.017544	314	0.001146	15.311599	3.46275e-06	0.000149122
GO:0021873	forebrain neuroblast division	6	0.017544	318	0.001160	15.119000	3.72042e-06	0.000158936
GO:0061005	cell differentiation involved in kidney development	13	0.038012	2125	0.007754	4.902114	3.85614e-06	0.000163427
GO:0048715	negative regulation of oligodendrocyte differentiation	9	0.026316	958	0.003496	7.527936	4.35578e-06	0.000181788
GO:0060675	ureteric bud morphogenesis	6	0.017544	327	0.001193	14.702881	4.35746e-06	0.000181788
GO:0021516	dorsal spinal cord development	7	0.020468	507	0.001850	11.063410	4.41097e-06	0.000182594
GO:0070231	T cell apoptotic process	9	0.026316	969	0.003536	7.442480	4.76991e-06	0.000195933
GO:0007423	sensory organ development	31	0.090643	10066	0.036731	2.467765	4.88525e-06	0.000199139
GO:0050767	regulation of neurogenesis	49	0.143275	19945	0.072779	1.968616	4.987e-06	0.000201747
GO:0030318	melanocyte differentiation	9	0.026316	994	0.003627	7.255295	5.83851e-06	0.000234418
GO:0002085	inhibition of neuroepithelial cell differentiation	6	0.017544	346	0.001263	13.895497	5.99499e-06	0.000238905
GO:0061009	common bile duct development	6	0.017544	349	0.001274	13.776052	6.29397e-06	0.000248961
GO:0021892	cerebral cortex GABAergic interneuron differentiation	5	0.014620	203	0.000741	19.736626	6.86196e-06	0.000269433
GO:0072173	metanephric tubule morphogenesis	6	0.017544	358	0.001306	13.429727	7.26425e-06	0.000281095
GO:0072282	metanephric nephron tubule morphogenesis	6	0.017544	358	0.001306	13.429727	7.26425e-06	0.000281095
GO:0048713	regulation of oligodendrocyte differentiation	13	0.038012	2267	0.008272	4.595056	7.64037e-06	0.000293522
GO:1904010	response to Aroclor 1254	6	0.017544	362	0.001321	13.281332	7.7327e-06	0.000294947
GO:0060429	epithelium development	39	0.114035	14605	0.053294	2.139745	8.09157e-06	0.000306447
GO:2000974	negative regulation of pro-B cell differentiation	6	0.017544	374	0.001365	12.855193	9.28693e-06	0.000349241
GO:0021819	layer formation in cerebral cortex	8	0.023392	801	0.002923	8.003066	9.59665e-06	0.000358364
GO:0048566	embryonic digestive tract development	10	0.029240	1353	0.004937	5.922447	1.03105e-05	0.000382347
GO:0000122	negative regulation of transcription by RNA polymerase II	102	0.298246	54866	0.200207	1.489690	1.04068e-05	0.000383256
GO:0072049	comma-shaped body morphogenesis	6	0.017544	383	0.001398	12.553113	1.0611e-05	0.000388102
GO:0021631	optic nerve morphogenesis	6	0.017544	394	0.001438	12.202645	1.24326e-05	0.000451632
GO:0031016	pancreas development	11	0.032164	1701	0.006207	5.181880	1.28796e-05	0.00046471
GO:0021522	spinal cord motor neuron differentiation	10	0.029240	1391	0.005076	5.760654	1.30488e-05	0.000467656
GO:0071625	vocalization behavior	8	0.023392	858	0.003131	7.471394	1.56456e-05	0.000556984
GO:0048665	neuron fate specification	10	0.029240	1432	0.005225	5.595719	1.66846e-05	0.000590037
GO:1905457	negative regulation of lymphoid progenitor cell differentiation	6	0.017544	420	0.001533	11.447243	1.77545e-05	0.000623742
GO:0045608	negative regulation of inner ear auditory receptor cell differentiation	6	0.017544	423	0.001544	11.366057	1.84712e-05	0.000636364
GO:0045632	negative regulation of mechanoreceptor differentiation	6	0.017544	423	0.001544	11.366057	1.84712e-05	0.000636364
GO:2000981	negative regulation of inner ear receptor cell differentiation	6	0.017544	423	0.001544	11.366057	1.84712e-05	0.000636364
GO:0070242	thymocyte apoptotic process	6	0.017544	426	0.001554	11.286014	1.92112e-05	0.000657613
GO:0071918	urea transmembrane transport	4	0.011696	123	0.000449	26.058765	2.01366e-05	0.0006849
GO:0051962	positive regulation of nervous system development	36	0.105263	13553	0.049455	2.128463	2.06145e-05	0.000696716
GO:0003264	regulation of cardioblast proliferation	8	0.023392	894	0.003262	7.170533	2.09135e-05	0.000697988
GO:0048709	oligodendrocyte differentiation	12	0.035088	2136	0.007794	4.501725	2.07884e-05	0.000697988
GO:0080090	regulation of primary metabolic process	244	0.713450	166030	0.605845	1.177612	2.1082e-05	0.000699242
GO:0048565	digestive tract development	15	0.043860	3289	0.012002	3.654486	2.25813e-05	0.000744346
GO:0072050	S-shaped body morphogenesis	6	0.017544	443	0.001617	10.852917	2.38685e-05	0.000781951
GO:0050931	pigment cell differentiation	9	0.026316	1200	0.004379	6.009803	2.54432e-05	0.000823433
GO:0072171	mesonephric tubule morphogenesis	7	0.020468	667	0.002434	8.409519	2.5391e-05	0.000823433
GO:0045168	cell-cell signaling involved in cell fate commitment	6	0.017544	450	0.001642	10.684094	2.60323e-05	0.000832409
GO:0046331	lateral inhibition	6	0.017544	450	0.001642	10.684094	2.60323e-05	0.000832409
GO:0021915	neural tube development	14	0.040936	2950	0.010765	3.802813	2.75778e-05	0.00087658
GO:0021954	central nervous system neuron development	10	0.029240	1524	0.005561	5.257920	2.81314e-05	0.000888887
GO:0021987	cerebral cortex development	18	0.052632	4643	0.016942	3.106510	2.97204e-05	0.00093357
GO:0007417	central nervous system development	26	0.076023	8480	0.030944	2.456838	3.12372e-05	0.000975478
GO:0060363	cranial suture morphogenesis	6	0.017544	467	0.001704	10.295165	3.19484e-05	0.000991888
GO:0097154	GABAergic neuron differentiation	6	0.017544	471	0.001719	10.207733	3.34861e-05	0.00103362
GO:0010468	regulation of gene expression	235	0.687135	159233	0.581043	1.182589	3.4348e-05	0.00105413
GO:0048557	embryonic digestive tract morphogenesis	9	0.026316	1250	0.004561	5.769411	3.48053e-05	0.00106206
GO:0021979	hypothalamus cell differentiation	4	0.011696	144	0.000525	22.258528	3.70563e-05	0.00111173
GO:0050769	positive regulation of neurogenesis	32	0.093567	11734	0.042817	2.185259	3.70578e-05	0.00111173
GO:0072141	renal interstitial fibroblast development	6	0.017544	479	0.001748	10.037249	3.67397e-05	0.00111173
GO:0008589	regulation of smoothened signaling pathway	19	0.055556	5210	0.019011	2.922233	4.0536e-05	0.00120929
GO:0016477	cell migration	88	0.257310	47041	0.171653	1.499012	4.35985e-05	0.00129342
GO:0060412	ventricular septum morphogenesis	13	0.038012	2704	0.009867	3.852438	4.66238e-05	0.00137553
GO:0021546	rhombomere development	6	0.017544	501	0.001828	9.596491	4.70117e-05	0.00137935
GO:0048702	embryonic neurocranium morphogenesis	6	0.017544	502	0.001832	9.577375	4.75281e-05	0.00138688
GO:0009653	anatomical structure morphogenesis	125	0.365497	73471	0.268096	1.363305	5.0601e-05	0.00146853
GO:0015840	urea transport	4	0.011696	157	0.000573	20.415465	5.16979e-05	0.00149225
GO:0008283	cell population proliferation	63	0.184211	30646	0.111828	1.647273	5.29774e-05	0.00152096
GO:0021575	hindbrain morphogenesis	6	0.017544	522	0.001905	9.210425	5.88459e-05	0.00168041
GO:0045686	negative regulation of glial cell differentiation	10	0.029240	1672	0.006101	4.792506	6.04967e-05	0.00171836
GO:1901255	nucleotide-excision repair involved in interstrand cross-link repair	4	0.011696	166	0.000606	19.308603	6.40434e-05	0.00180948
GO:0061308	cardiac neural crest cell development involved in heart development	7	0.020468	784	0.002861	7.154527	6.95431e-05	0.00195453
GO:0070227	lymphocyte apoptotic process	9	0.026316	1377	0.005025	5.237301	7.24882e-05	0.00202663
GO:0010556	regulation of macromolecule biosynthetic process	236	0.690058	161576	0.589592	1.170399	7.88882e-05	0.00219408
GO:0021985	neurohypophysis development	3	0.008772	64	0.000234	37.561266	7.93295e-05	0.00219492
GO:1902688	regulation of NAD metabolic process	3	0.008772	66	0.000241	36.423046	8.68408e-05	0.00239036
GO:0042307	positive regulation of protein import into nucleus	11	0.032164	2110	0.007699	4.177430	8.80525e-05	0.00241128
GO:0001709	cell fate determination	11	0.032164	2130	0.007772	4.138205	9.55682e-05	0.00260375
GO:0007411	axon guidance	31	0.090643	11816	0.043117	2.102278	9.87419e-05	0.00267656
GO:0097485	neuron projection guidance	31	0.090643	11838	0.043197	2.098371	0.000102052	0.00275231
GO:0002302	CD8-positive, alpha-beta T cell differentiation involved in immune response	3	0.008772	73	0.000266	32.930425	0.000116749	0.00313285
GO:0009887	animal organ morphogenesis	62	0.181287	30926	0.112849	1.606449	0.000124678	0.00331184
GO:0072078	nephron tubule morphogenesis	7	0.020468	863	0.003149	6.499593	0.000125279	0.00331184
GO:0072088	nephron epithelium morphogenesis	7	0.020468	863	0.003149	6.499593	0.000125279	0.00331184
GO:0061309	cardiac neural crest cell development involved in outflow tract morphogenesis	6	0.017544	601	0.002193	7.999737	0.000126267	0.0033215
GO:0003026	regulation of systemic arterial blood pressure by aortic arch baroreceptor feedback	2	0.005848	13	0.000047	123.278003	0.000129814	0.00339059
GO:0019222	regulation of metabolic process	262	0.766082	184849	0.674516	1.135751	0.000130163	0.00339059
GO:0030154	cell differentiation	168	0.491228	107626	0.392728	1.250809	0.000137746	0.00357068
GO:0010557	positive regulation of macromolecule biosynthetic process	172	0.502924	110756	0.404150	1.244400	0.000138853	0.00358201
GO:0035019	somatic stem cell population maintenance	13	0.038012	3054	0.011144	3.410934	0.000154238	0.00395976
GO:0048568	embryonic organ development	28	0.081871	10505	0.038333	2.135802	0.000166836	0.0042627
GO:0055057	neuroblast division	6	0.017544	636	0.002321	7.559500	0.000171006	0.00434843
GO:0001763	morphogenesis of a branching structure	29	0.084795	11105	0.040522	2.092562	0.000179354	0.00453911
GO:0021530	spinal cord oligodendrocyte cell fate specification	3	0.008772	85	0.000310	28.281424	0.000182275	0.00459127
GO:0007625	grooming behavior	5	0.014620	411	0.001500	9.748261	0.000188964	0.00473742
GO:1903010	regulation of bone development	6	0.017544	656	0.002394	7.329028	0.000201689	0.0050328
GO:0048708	astrocyte differentiation	8	0.023392	1246	0.004547	5.144828	0.000204333	0.00507507
GO:0001764	neuron migration	22	0.064327	7458	0.027214	2.363738	0.000216945	0.00536336
GO:0048664	neuron fate determination	4	0.011696	236	0.000861	13.581475	0.000244303	0.00601189
GO:0009889	regulation of biosynthetic process	238	0.695906	165453	0.603740	1.152660	0.000248788	0.0060833
GO:0010092	specification of animal organ identity	8	0.023392	1285	0.004689	4.988682	0.000250813	0.0060833
GO:0021517	ventral spinal cord development	5	0.014620	437	0.001595	9.168273	0.000250116	0.0060833
GO:0021884	forebrain neuron development	6	0.017544	684	0.002496	7.029009	0.000251762	0.0060833
GO:2000136	regulation of cell proliferation involved in heart morphogenesis	8	0.023392	1311	0.004784	4.889745	0.000286355	0.006888
GO:0030111	regulation of Wnt signaling pathway	43	0.125731	19742	0.072039	1.745325	0.000291833	0.00698829
GO:0061138	morphogenesis of a branching epithelium	27	0.078947	10359	0.037800	2.088550	0.000308569	0.00735606
GO:0045607	regulation of inner ear auditory receptor cell differentiation	6	0.017544	716	0.002613	6.714863	0.000320432	0.00747208
GO:0045631	regulation of mechanoreceptor differentiation	6	0.017544	716	0.002613	6.714863	0.000320432	0.00747208
GO:0048729	tissue morphogenesis	50	0.146199	24222	0.088386	1.654089	0.000319406	0.00747208
GO:0090281	negative regulation of calcium ion import	6	0.017544	715	0.002609	6.724255	0.000318085	0.00747208
GO:2000980	regulation of inner ear receptor cell differentiation	6	0.017544	716	0.002613	6.714863	0.000320432	0.00747208
GO:0043010	camera-type eye development	18	0.052632	5638	0.020573	2.558270	0.000322903	0.00749696
GO:0048667	cell morphogenesis involved in neuron differentiation	8	0.023392	1340	0.004890	4.783922	0.000330748	0.00764586
GO:0048870	cell motility	94	0.274854	54112	0.197455	1.391981	0.000342289	0.00787855
GO:0030902	hindbrain development	7	0.020468	1026	0.003744	5.467007	0.000354178	0.00811722
GO:0008347	glial cell migration	9	0.026316	1716	0.006262	4.202659	0.000364635	0.00831767
GO:0061153	trachea gland development	3	0.008772	108	0.000394	22.258528	0.00036604	0.00831767
GO:0060255	regulation of macromolecule metabolic process	249	0.728070	175593	0.640740	1.136295	0.000370224	0.0083771
GO:0060411	cardiac septum morphogenesis	17	0.049708	5237	0.019110	2.601149	0.000390706	0.00880325
GO:0009891	positive regulation of biosynthetic process	173	0.505848	113577	0.414444	1.220547	0.000399887	0.00897226
GO:0045060	negative thymic T cell selection	6	0.017544	750	0.002737	6.410456	0.000408639	0.00913027
GO:0060021	roof of mouth development	18	0.052632	5765	0.021037	2.501913	0.000418597	0.00931378
GO:0021542	dentate gyrus development	9	0.026316	1752	0.006393	4.116303	0.000422862	0.00936963
GO:0006842	tricarboxylic acid transport	3	0.008772	115	0.000420	20.903661	0.000439085	0.00964904
GO:0015746	citrate transport	3	0.008772	115	0.000420	20.903661	0.000439085	0.00964904
GO:0009798	axis specification	14	0.040936	3866	0.014107	2.901784	0.000441459	0.00966145
GO:0001714	endodermal cell fate specification	4	0.011696	278	0.001014	11.529597	0.000451486	0.00984056
GO:0042475	odontogenesis of dentin-containing tooth	14	0.040936	3892	0.014202	2.882399	0.000471183	0.0102281
GO:0061437	renal system vasculature development	6	0.017544	775	0.002828	6.203667	0.000484787	0.0103966
GO:0061440	kidney vasculature development	6	0.017544	775	0.002828	6.203667	0.000484787	0.0103966
GO:0072012	glomerulus vasculature development	6	0.017544	775	0.002828	6.203667	0.000484787	0.0103966
GO:0060501	positive regulation of epithelial cell proliferation involved in lung morphogenesis	5	0.014620	508	0.001854	7.886880	0.000494162	0.0105553
GO:0002009	morphogenesis of an epithelium	42	0.122807	19657	0.071729	1.712107	0.000507909	0.0108057
GO:0060253	negative regulation of glial cell proliferation	6	0.017544	789	0.002879	6.093589	0.000532006	0.0112735
GO:0045685	regulation of glial cell differentiation	14	0.040936	3950	0.014414	2.840076	0.000543692	0.011436
GO:0048754	branching morphogenesis of an epithelial tube	23	0.067251	8530	0.031126	2.160617	0.000543958	0.011436
GO:0043383	negative T cell selection	6	0.017544	807	0.002945	5.957673	0.000597882	0.0125204
GO:0045605	negative regulation of epidermal cell differentiation	6	0.017544	812	0.002963	5.920988	0.000617258	0.0128255
GO:0045683	negative regulation of epidermis development	6	0.017544	812	0.002963	5.920988	0.000617258	0.0128255
GO:0021978	telencephalon regionalization	4	0.011696	306	0.001117	10.474602	0.000644898	0.0133479
GO:0071887	leukocyte apoptotic process	9	0.026316	1865	0.006805	3.866897	0.000657322	0.0135525
GO:0030856	regulation of epithelial cell differentiation	27	0.078947	10905	0.039792	1.983979	0.000669369	0.0137478
GO:0048869	cellular developmental process	182	0.532164	121871	0.444708	1.196658	0.000713865	0.0146055
GO:2000973	regulation of pro-B cell differentiation	6	0.017544	848	0.003094	5.669625	0.000771539	0.0157253
GO:0046824	positive regulation of nucleocytoplasmic transport	13	0.038012	3631	0.013250	2.868904	0.0007756	0.0157479
GO:0072070	loop of Henle development	4	0.011696	323	0.001179	9.923307	0.000787447	0.0159279
GO:0001654	eye development	21	0.061404	7707	0.028123	2.183398	0.000825183	0.01659
GO:0014014	negative regulation of gliogenesis	10	0.029240	2333	0.008513	3.434664	0.000826394	0.01659
GO:0045596	negative regulation of cell differentiation	72	0.210526	40071	0.146219	1.439797	0.0008414	0.0168163
GO:0061626	pharyngeal arch artery morphogenesis	6	0.017544	863	0.003149	5.571080	0.000843962	0.0168163
GO:0045976	negative regulation of mitotic cell cycle, embryonic	3	0.008772	146	0.000533	16.465213	0.000873215	0.0173344
GO:0002065	columnar/cuboidal epithelial cell differentiation	11	0.032164	2796	0.010203	3.152495	0.000921904	0.0182332
GO:0010604	positive regulation of macromolecule metabolic process	188	0.549708	127231	0.464267	1.184033	0.000937289	0.0184691
GO:0010558	negative regulation of macromolecule biosynthetic process	151	0.441520	98324	0.358785	1.230598	0.000984449	0.0193271
GO:0042476	odontogenesis	17	0.049708	5707	0.020825	2.386932	0.000999339	0.0194762
GO:0060809	mesodermal to mesenchymal transition involved in gastrulation	3	0.008772	153	0.000558	15.711902	0.000998485	0.0194762
GO:0045687	positive regulation of glial cell differentiation	10	0.029240	2399	0.008754	3.340171	0.00101712	0.0197505
GO:0001762	beta-alanine transport	2	0.005848	37	0.000135	43.313893	0.00103095	0.0198746
GO:0021533	cell differentiation in hindbrain	6	0.017544	897	0.003273	5.359913	0.0010275	0.0198746
GO:0032808	lacrimal gland development	4	0.011696	349	0.001274	9.184035	0.00104645	0.0200289
GO:0061333	renal tubule morphogenesis	7	0.020468	1236	0.004510	4.538147	0.00104596	0.0200289
GO:0021854	hypothalamus development	5	0.014620	608	0.002219	6.589696	0.00109713	0.0209239
GO:0035315	hair cell differentiation	7	0.020468	1251	0.004565	4.483732	0.00112036	0.0212908
GO:0021853	cerebral cortex GABAergic interneuron migration	3	0.008772	161	0.000587	14.931187	0.00115492	0.0218698
GO:0045588	positive regulation of gamma-delta T cell differentiation	5	0.014620	617	0.002251	6.493574	0.00117012	0.0220793
GO:0046645	positive regulation of gamma-delta T cell activation	5	0.014620	621	0.002266	6.451747	0.00120369	0.0225533
GO:0071449	cellular response to lipid hydroperoxide	2	0.005848	40	0.000146	40.065351	0.00120194	0.0225533
GO:0001658	branching involved in ureteric bud morphogenesis	10	0.029240	2456	0.008962	3.262651	0.00120954	0.0225838
GO:0031175	neuron projection development	49	0.143275	25089	0.091550	1.564990	0.00122414	0.0227214
GO:0048710	regulation of astrocyte differentiation	9	0.026316	2041	0.007448	3.533446	0.00122542	0.0227214
GO:0036520	astrocyte-dopaminergic neuron signaling	3	0.008772	167	0.000609	14.394737	0.00128183	0.023685
GO:2000794	regulation of epithelial cell proliferation involved in lung morphogenesis	5	0.014620	632	0.002306	6.339454	0.00129967	0.0239318
GO:0030855	epithelial cell differentiation	39	0.114035	18768	0.068485	1.665120	0.00134748	0.024727
GO:0160194	stereocilium bundle organization	2	0.005848	43	0.000157	37.270094	0.00138556	0.0253386
GO:0071864	positive regulation of cell proliferation in bone marrow	4	0.011696	380	0.001387	8.434811	0.00142712	0.0260097
GO:0071863	regulation of cell proliferation in bone marrow	4	0.011696	382	0.001394	8.390649	0.00145458	0.0264198
GO:0021529	spinal cord oligodendrocyte cell differentiation	3	0.008772	175	0.000639	13.736692	0.00146421	0.0265047
GO:0060039	pericardium development	5	0.014620	653	0.002383	6.135582	0.00149843	0.0270325
GO:0001837	epithelial to mesenchymal transition	17	0.049708	5971	0.021788	2.281397	0.00160857	0.0278888
GO:0003322	pancreatic A cell development	2	0.005848	46	0.000168	34.839436	0.00158172	0.0278888
GO:0021905	forebrain-midbrain boundary formation	2	0.005848	46	0.000168	34.839436	0.00158172	0.0278888
GO:0030217	T cell differentiation	27	0.078947	11587	0.042281	1.867204	0.00160273	0.0278888
GO:0032910	regulation of transforming growth factor beta3 production	4	0.011696	392	0.001430	8.176602	0.00159738	0.0278888
GO:0032916	positive regulation of transforming growth factor beta3 production	4	0.011696	392	0.001430	8.176602	0.00159738	0.0278888
GO:0033686	positive regulation of luteinizing hormone secretion	3	0.008772	180	0.000657	13.355117	0.00158604	0.0278888
GO:0048711	positive regulation of astrocyte differentiation	6	0.017544	975	0.003558	4.931120	0.0015637	0.0278888
GO:0048852	diencephalon morphogenesis	2	0.005848	46	0.000168	34.839436	0.00158172	0.0278888
GO:0050909	sensory perception of taste	7	0.020468	1333	0.004864	4.207914	0.0016035	0.0278888
GO:1903226	positive regulation of endodermal cell differentiation	2	0.005848	46	0.000168	34.839436	0.00158172	0.0278888
GO:1904815	negative regulation of protein localization to chromosome, telomeric region	2	0.005848	46	0.000168	34.839436	0.00158172	0.0278888
GO:0048701	embryonic cranial skeleton morphogenesis	10	0.029240	2576	0.009400	3.110664	0.00171228	0.0295909
GO:0021757	caudate nucleus development	2	0.005848	49	0.000179	32.706409	0.00179034	0.0306604
GO:0021758	putamen development	2	0.005848	49	0.000179	32.706409	0.00179034	0.0306604
GO:0072170	metanephric tubule development	5	0.014620	681	0.002485	5.883311	0.00179714	0.0306604
GO:0097066	response to thyroid hormone	6	0.017544	1002	0.003656	4.798246	0.0017917	0.0306604
GO:0035239	tube morphogenesis	40	0.116959	19772	0.072148	1.621095	0.00189663	0.0322548
GO:0021830	interneuron migration from the subpallium to the cortex	3	0.008772	193	0.000704	12.455549	0.00193192	0.0327207
GO:0042144	vacuole fusion, non-autophagic	2	0.005848	51	0.000186	31.423805	0.00193628	0.0327207
GO:0021826	substrate-independent telencephalic tangential migration	3	0.008772	194	0.000708	12.391346	0.00196031	0.0329184
GO:0021843	substrate-independent telencephalic tangential interneuron migration	3	0.008772	194	0.000708	12.391346	0.00196031	0.0329184
GO:0035883	enteroendocrine cell differentiation	4	0.011696	418	0.001525	7.668010	0.00201376	0.03371
GO:0010454	negative regulation of cell fate commitment	6	0.017544	1028	0.003751	4.676889	0.00203426	0.0338813
GO:0021545	cranial nerve development	9	0.026316	2201	0.008031	3.276585	0.00203669	0.0338813
GO:0097094	craniofacial suture morphogenesis	6	0.017544	1030	0.003758	4.667808	0.0020539	0.0340616
GO:0072207	metanephric epithelium development	5	0.014620	710	0.002591	5.643007	0.00215024	0.0355489
GO:0002803	positive regulation of antibacterial peptide production	2	0.005848	54	0.000197	29.678038	0.00216543	0.0356894
GO:0045586	regulation of gamma-delta T cell differentiation	5	0.014620	712	0.002598	5.627156	0.00217632	0.0357586
GO:0021943	formation of radial glial scaffolds	3	0.008772	203	0.000741	11.841976	0.00222754	0.0360721
GO:0045595	regulation of cell differentiation	127	0.371345	81741	0.298274	1.244981	0.00222815	0.0360721
GO:0046643	regulation of gamma-delta T cell activation	5	0.014620	716	0.002613	5.595719	0.00222918	0.0360721
GO:0060284	regulation of cell development	80	0.233918	47204	0.172248	1.358032	0.00221614	0.0360721
GO:0150098	glial cell-neuron signaling	3	0.008772	203	0.000741	11.841976	0.00222754	0.0360721
GO:0009890	negative regulation of biosynthetic process	152	0.444444	100889	0.368145	1.207254	0.00225657	0.0364052
GO:0010721	negative regulation of cell development	37	0.108187	18080	0.065974	1.639843	0.00231695	0.0372666
GO:1901331	positive regulation of odontoblast differentiation	4	0.011696	438	0.001598	7.317872	0.00238109	0.038069
GO:1902913	positive regulation of neuroepithelial cell differentiation	4	0.011696	438	0.001598	7.317872	0.00238109	0.038069
GO:0048755	branching morphogenesis of a nerve	4	0.011696	440	0.001606	7.284609	0.00242019	0.0385785
GO:0071559	response to transforming growth factor beta	16	0.046784	5689	0.020759	2.253632	0.00246039	0.0391026
GO:0009786	regulation of asymmetric cell division	3	0.008772	211	0.000770	11.392991	0.00248314	0.0393471
GO:0035607	fibroblast growth factor receptor signaling pathway involved in orbitofrontal cortex development	3	0.008772	212	0.000774	11.339250	0.00251631	0.0397547
GO:0042733	embryonic digit morphogenesis	11	0.032164	3193	0.011651	2.760532	0.00258148	0.0405445
GO:1902605	heterotrimeric G-protein complex assembly	2	0.005848	59	0.000215	27.162950	0.00257439	0.0405445
GO:0032332	positive regulation of chondrocyte differentiation	8	0.023392	1856	0.006773	3.453910	0.00259049	0.0405667
GO:0010717	regulation of epithelial to mesenchymal transition	19	0.055556	7365	0.026875	2.067187	0.00263624	0.0411623
GO:0001112	DNA-templated transcription open complex formation	2	0.005848	60	0.000219	26.710234	0.00266021	0.0411991
GO:0001120	protein-DNA complex remodeling	2	0.005848	60	0.000219	26.710234	0.00266021	0.0411991
GO:0042306	regulation of protein import into nucleus	11	0.032164	3206	0.011699	2.749338	0.00266174	0.0411991
GO:0035602	fibroblast growth factor receptor signaling pathway involved in negative regulation of apoptotic process in bone marrow cell	2	0.005848	61	0.000223	26.272361	0.00274736	0.042037
GO:0035603	fibroblast growth factor receptor signaling pathway involved in hemopoiesis	2	0.005848	61	0.000223	26.272361	0.00274736	0.042037
GO:0035604	fibroblast growth factor receptor signaling pathway involved in positive regulation of cell proliferation in bone marrow	2	0.005848	61	0.000223	26.272361	0.00274736	0.042037
GO:0060529	squamous basal epithelial stem cell differentiation involved in prostate gland acinus development	2	0.005848	61	0.000223	26.272361	0.00274736	0.042037
GO:0019755	one-carbon compound transport	4	0.011696	459	0.001675	6.983068	0.0028138	0.0428083
GO:1905456	regulation of lymphoid progenitor cell differentiation	6	0.017544	1098	0.004007	4.378727	0.00281086	0.0428083
GO:0021847	ventricular zone neuroblast division	3	0.008772	221	0.000806	10.877471	0.00282718	0.0428676
GO:0030178	negative regulation of Wnt signaling pathway	25	0.073099	10880	0.039701	1.841239	0.00283376	0.0428676
GO:0048666	neuron development	20	0.058480	7983	0.029130	2.007534	0.00285839	0.0429966
GO:0050768	negative regulation of neurogenesis	20	0.058480	7982	0.029126	2.007785	0.00285441	0.0429966
GO:0010517	regulation of phospholipase activity	3	0.008772	223	0.000814	10.779915	0.00289932	0.043368
GO:0010518	positive regulation of phospholipase activity	3	0.008772	223	0.000814	10.779915	0.00289932	0.043368
GO:0021769	orbitofrontal cortex development	3	0.008772	231	0.000843	10.406585	0.00319918	0.0477196
GO:0021549	cerebellum development	10	0.029240	2818	0.010283	2.843531	0.00323879	0.047909
GO:0060716	labyrinthine layer blood vessel development	7	0.020468	1514	0.005525	3.704854	0.0032361	0.047909
GO:0061450	trophoblast cell migration	4	0.011696	477	0.001741	6.719556	0.00322514	0.047909
GO:0072202	cell differentiation involved in metanephros development	5	0.014620	783	0.002857	5.116903	0.00325995	0.0480888
GO:1900424	regulation of defense response to bacterium	6	0.017544	1133	0.004134	4.243462	0.0032735	0.0481557
GO:0002018	renin-angiotensin regulation of aldosterone production	2	0.005848	69	0.000252	23.226290	0.0034922	0.0510481
GO:0006839	mitochondrial transport	7	0.020468	1536	0.005605	3.651790	0.0034988	0.0510481
GO:0140291	peptidyl-glutamate ADP-deribosylation	2	0.005848	69	0.000252	23.226290	0.0034922	0.0510481
GO:0097150	neuronal stem cell population maintenance	8	0.023392	1956	0.007137	3.277329	0.00354674	0.0516066
GO:0060484	lung-associated mesenchyme development	4	0.011696	491	0.001792	6.527959	0.00357207	0.0518338
GO:0002293	alpha-beta T cell differentiation involved in immune response	11	0.032164	3338	0.012180	2.640616	0.00359648	0.0520467
GO:0010467	gene expression	40	0.116959	20532	0.074921	1.561089	0.00364973	0.0526745
GO:0042297	vocal learning	3	0.008772	244	0.000890	9.852135	0.00372572	0.0534821
GO:0098596	imitative learning	3	0.008772	244	0.000890	9.852135	0.00372572	0.0534821
GO:0033684	regulation of luteinizing hormone secretion	3	0.008772	245	0.000894	9.811923	0.00376827	0.0538036
GO:0090162	establishment of epithelial cell polarity	6	0.017544	1166	0.004255	4.123364	0.00375956	0.0538036
GO:0021615	glossopharyngeal nerve morphogenesis	4	0.011696	499	0.001821	6.423303	0.00378126	0.0538451
GO:0021794	thalamus development	3	0.008772	247	0.000901	9.732474	0.00385426	0.0547386
GO:0048593	camera-type eye morphogenesis	8	0.023392	1985	0.007243	3.229449	0.00386966	0.0548116
GO:0003404	optic vesicle morphogenesis	2	0.005848	73	0.000266	21.953617	0.00389602	0.0548937
GO:0021797	forebrain anterior/posterior pattern specification	2	0.005848	73	0.000266	21.953617	0.00389602	0.0548937
GO:0033077	T cell differentiation in thymus	10	0.029240	2898	0.010575	2.765035	0.0039321	0.0552564
GO:0021937	cerebellar Purkinje cell-granule cell precursor cell signaling	2	0.005848	74	0.000270	21.656946	0.0040002	0.0556278
GO:0030878	thyroid gland development	9	0.026316	2438	0.008896	2.958065	0.00397013	0.0556278
GO:0033327	Leydig cell differentiation	4	0.011696	507	0.001850	6.321949	0.0039986	0.0556278
GO:1902480	protein localization to mitotic spindle	2	0.005848	74	0.000270	21.656946	0.0040002	0.0556278
GO:0009893	positive regulation of metabolic process	194	0.567251	135459	0.494291	1.147606	0.004057	0.0560861
GO:0051101	regulation of DNA binding	10	0.029240	2912	0.010626	2.751741	0.00406467	0.0560861
GO:0051961	negative regulation of nervous system development	20	0.058480	8242	0.030075	1.944448	0.00405829	0.0560861
GO:0002568	somatic diversification of T cell receptor genes	3	0.008772	254	0.000927	9.464256	0.0041646	0.057023
GO:0002681	somatic recombination of T cell receptor gene segments	3	0.008772	254	0.000927	9.464256	0.0041646	0.057023
GO:0033153	T cell receptor V(D)J recombination	3	0.008772	254	0.000927	9.464256	0.0041646	0.057023
GO:0002088	lens development in camera-type eye	8	0.023392	2019	0.007367	3.175065	0.00427666	0.0584076
GO:0051093	negative regulation of developmental process	88	0.257310	54166	0.197652	1.301832	0.00430197	0.0584561
GO:0060916	mesenchymal cell proliferation involved in lung development	3	0.008772	257	0.000938	9.353778	0.00430211	0.0584561
GO:0002287	alpha-beta T cell activation involved in immune response	11	0.032164	3425	0.012498	2.573541	0.00434463	0.058884
GO:0003281	ventricular septum development	10	0.029240	2945	0.010746	2.720907	0.00439115	0.0593639
GO:0002292	T cell differentiation involved in immune response	11	0.032164	3432	0.012523	2.568292	0.00440983	0.0594658
GO:0060430	lung saccule development	4	0.011696	525	0.001916	6.105196	0.00451815	0.0607731
GO:1902667	regulation of axon guidance	4	0.011696	527	0.001923	6.082027	0.00457854	0.0614307
GO:0071865	regulation of apoptotic process in bone marrow cell	3	0.008772	264	0.000963	9.105762	0.00463359	0.0618585
GO:0071866	negative regulation of apoptotic process in bone marrow cell	3	0.008772	264	0.000963	9.105762	0.00463359	0.0618585
GO:0009880	embryonic pattern specification	10	0.029240	2980	0.010874	2.688950	0.00475966	0.063383
GO:0042110	T cell activation	35	0.102339	17622	0.064303	1.591519	0.00482094	0.0639414
GO:0061549	sympathetic ganglion development	4	0.011696	535	0.001952	5.991081	0.00482554	0.0639414
GO:1901533	negative regulation of hematopoietic progenitor cell differentiation	6	0.017544	1233	0.004499	3.899304	0.00490841	0.0648784
GO:0043279	response to alkaloid	15	0.043860	5573	0.020336	2.156757	0.00492773	0.064973
GO:0001944	vasculature development	13	0.038012	4509	0.016453	2.310266	0.00495508	0.0651728
GO:0033688	regulation of osteoblast proliferation	7	0.020468	1644	0.005999	3.411891	0.00503107	0.0660096
GO:0048736	appendage development	11	0.032164	3505	0.012790	2.514801	0.00513725	0.0670732
GO:0060173	limb development	11	0.032164	3505	0.012790	2.514801	0.00513725	0.0670732
GO:0120229	protein localization to motile cilium	3	0.008772	275	0.001003	8.741531	0.00518495	0.0675308
GO:0002053	positive regulation of mesenchymal cell proliferation	8	0.023392	2089	0.007623	3.068672	0.00521779	0.0677931
GO:0097084	vascular associated smooth muscle cell development	6	0.017544	1250	0.004561	3.846274	0.00523689	0.0678762
GO:0032330	regulation of chondrocyte differentiation	12	0.035088	4023	0.014680	2.390178	0.00525861	0.0679927
GO:0098598	learned vocalization behavior or vocal learning	3	0.008772	278	0.001014	8.647198	0.00534186	0.0689023
GO:0006208	pyrimidine nucleobase catabolic process	2	0.005848	87	0.000317	18.420851	0.00547048	0.0697192
GO:0006210	thymine catabolic process	2	0.005848	87	0.000317	18.420851	0.00547048	0.0697192
GO:0019859	thymine metabolic process	2	0.005848	87	0.000317	18.420851	0.00547048	0.0697192
GO:0060523	prostate epithelial cord elongation	2	0.005848	87	0.000317	18.420851	0.00547048	0.0697192
GO:0060737	prostate gland morphogenetic growth	2	0.005848	87	0.000317	18.420851	0.00547048	0.0697192
GO:0032714	negative regulation of interleukin-5 production	3	0.008772	283	0.001033	8.494421	0.00560967	0.0713229
GO:0034101	erythrocyte homeostasis	5	0.014620	893	0.003259	4.486601	0.005635	0.0714748
GO:0060070	canonical Wnt signaling pathway	14	0.040936	5124	0.018698	2.189363	0.00571984	0.072379
GO:0070914	UV-damage excision repair	4	0.011696	563	0.002054	5.693123	0.00576015	0.0727168
GO:1902262	apoptotic process involved in blood vessel morphogenesis	3	0.008772	288	0.001051	8.346948	0.0058854	0.0741227
GO:0060615	mammary gland bud formation	2	0.005848	92	0.000336	17.419718	0.00609232	0.0760117
GO:0060667	branch elongation involved in salivary gland morphogenesis	2	0.005848	92	0.000336	17.419718	0.00609232	0.0760117
GO:0060915	mesenchymal cell differentiation involved in lung development	2	0.005848	92	0.000336	17.419718	0.00609232	0.0760117
GO:0120116	glucagon processing	2	0.005848	92	0.000336	17.419718	0.00609232	0.0760117
GO:0010716	negative regulation of extracellular matrix disassembly	3	0.008772	292	0.001066	8.232606	0.00611172	0.076076
GO:0007387	anterior compartment pattern formation	2	0.005848	93	0.000339	17.232409	0.00622038	0.0768604
GO:0007388	posterior compartment specification	2	0.005848	93	0.000339	17.232409	0.00622038	0.0768604
GO:0010157	response to chlorate	2	0.005848	93	0.000339	17.232409	0.00622038	0.0768604
GO:0033089	positive regulation of T cell differentiation in thymus	4	0.011696	576	0.002102	5.564632	0.00623231	0.0768604
GO:0032696	negative regulation of interleukin-13 production	3	0.008772	296	0.001080	8.121355	0.00634319	0.0780475
GO:0001501	skeletal system development	26	0.076023	12238	0.044657	1.702401	0.00642231	0.0786586
GO:0072073	kidney epithelium development	13	0.038012	4657	0.016993	2.236846	0.00641695	0.0786586
GO:0072051	juxtaglomerular apparatus development	2	0.005848	95	0.000347	16.869621	0.00648018	0.0790281
GO:0072234	metanephric nephron tubule development	4	0.011696	583	0.002127	5.497818	0.00649688	0.0790281
GO:0072243	metanephric nephron epithelium development	4	0.011696	583	0.002127	5.497818	0.00649688	0.0790281
GO:0048340	paraxial mesoderm morphogenesis	3	0.008772	299	0.001091	8.039870	0.00652017	0.0791312
GO:0001701	in utero embryonic development	31	0.090643	15427	0.056293	1.610198	0.00667149	0.0801525
GO:0006857	oligopeptide transport	5	0.014620	930	0.003394	4.308102	0.0066531	0.0801525
GO:0010720	positive regulation of cell development	47	0.137427	26000	0.094874	1.448517	0.00667937	0.0801525
GO:1904904	regulation of endothelial cell-matrix adhesion	3	0.008772	301	0.001098	7.986449	0.00663978	0.0801525
GO:1904906	positive regulation of endothelial cell-matrix adhesion	3	0.008772	301	0.001098	7.986449	0.00663978	0.0801525
GO:0016202	regulation of striated muscle tissue development	9	0.026316	2660	0.009706	2.711189	0.0068688	0.0821785
GO:0046113	nucleobase catabolic process	2	0.005848	98	0.000358	16.353204	0.00687899	0.0821785
GO:0050870	positive regulation of T cell activation	30	0.087719	14834	0.054129	1.620548	0.00694488	0.0827804
GO:0030510	regulation of BMP signaling pathway	17	0.049708	6929	0.025284	1.965972	0.00699755	0.083147
GO:0060325	face morphogenesis	8	0.023392	2199	0.008024	2.915169	0.00700677	0.083147
GO:0098597	observational learning	3	0.008772	308	0.001124	7.804938	0.00706868	0.0836957
GO:0071398	cellular response to fatty acid	9	0.026316	2675	0.009761	2.695986	0.00711121	0.0840129
GO:2000625	regulation of miRNA catabolic process	3	0.008772	311	0.001135	7.729650	0.00725741	0.0855509
GO:1904518	protein localization to cytoplasmic microtubule plus-end	2	0.005848	101	0.000369	15.867466	0.00728868	0.0857302
GO:0060174	limb bud formation	4	0.011696	604	0.002204	5.306669	0.00733496	0.0859414
GO:0060251	regulation of glial cell proliferation	8	0.023392	2217	0.008090	2.891500	0.00733882	0.0859414
GO:0001889	liver development	18	0.052632	7545	0.027532	1.911667	0.00736951	0.0861119
GO:0048634	regulation of muscle organ development	9	0.026316	2696	0.009838	2.674986	0.00746151	0.0869967
GO:0001822	kidney development	24	0.070175	11175	0.040778	1.720928	0.00765446	0.0890519
GO:0002333	transitional one stage B cell differentiation	2	0.005848	104	0.000379	15.409750	0.00770914	0.089299
GO:0060828	regulation of canonical Wnt signaling pathway	31	0.090643	15591	0.056892	1.593260	0.00770366	0.089299
GO:0048839	inner ear development	10	0.029240	3207	0.011702	2.498619	0.00777646	0.0898495
GO:0060563	neuroepithelial cell differentiation	6	0.017544	1361	0.004966	3.532581	0.00779032	0.0898495
GO:0030845	phospholipase C-inhibiting G protein-coupled receptor signaling pathway	2	0.005848	105	0.000383	15.262991	0.00785168	0.090362
GO:0001707	mesoderm formation	10	0.029240	3216	0.011735	2.491626	0.00792085	0.090962
GO:0002786	regulation of antibacterial peptide production	2	0.005848	106	0.000387	15.119000	0.0079954	0.0912296
GO:0003309	type B pancreatic cell differentiation	3	0.008772	322	0.001175	7.465593	0.00797483	0.0912296
GO:0098727	maintenance of cell number	20	0.058480	8788	0.032067	1.823639	0.00798233	0.0912296
GO:0038092	nodal signaling pathway	4	0.011696	620	0.002262	5.169723	0.00801923	0.0913064
GO:0030513	positive regulation of BMP signaling pathway	8	0.023392	2253	0.008221	2.845298	0.00803835	0.0913294
GO:0021702	cerebellar Purkinje cell differentiation	4	0.011696	622	0.002270	5.153100	0.0081076	0.0919206
GO:0021800	cerebral cortex tangential migration	2	0.005848	107	0.000390	14.977701	0.00814031	0.0920959
GO:1901329	regulation of odontoblast differentiation	4	0.011696	624	0.002277	5.136583	0.00819661	0.0925367
GO:0048706	embryonic skeletal system development	10	0.029240	3238	0.011815	2.474697	0.00828249	0.0933091
GO:1902732	positive regulation of chondrocyte proliferation	3	0.008772	327	0.001193	7.351441	0.00831424	0.0934696
GO:0043009	chordate embryonic development	31	0.090643	15698	0.057282	1.582400	0.00844617	0.0947533
GO:0048617	embryonic foregut morphogenesis	4	0.011696	630	0.002299	5.087664	0.00846746	0.0947929
GO:0032278	positive regulation of gonadotropin secretion	3	0.008772	331	0.001208	7.262601	0.0085918	0.0957833
GO:1904936	interneuron migration	3	0.008772	331	0.001208	7.262601	0.0085918	0.0957833
GO:0048592	eye morphogenesis	12	0.035088	4308	0.015720	2.232053	0.00877863	0.0976623
GO:0021893	cerebral cortex GABAergic interneuron fate commitment	2	0.005848	113	0.000412	14.182425	0.0090344	0.100091
GO:1902871	positive regulation of amacrine cell differentiation	2	0.005848	113	0.000412	14.182425	0.0090344	0.100091
GO:0002225	positive regulation of antimicrobial peptide production	2	0.005848	114	0.000416	14.058018	0.00918749	0.101576
GO:0050915	sensory perception of sour taste	3	0.008772	340	0.001241	7.070356	0.00923602	0.101902
GO:0030857	negative regulation of epithelial cell differentiation	10	0.029240	3294	0.012020	2.432626	0.00926042	0.10196
GO:0002016	regulation of blood volume by renin-angiotensin	2	0.005848	115	0.000420	13.935774	0.00934174	0.102644
GO:0048538	thymus development	10	0.029240	3300	0.012042	2.428203	0.00937022	0.102745
GO:0090596	sensory organ morphogenesis	13	0.038012	4892	0.017851	2.129393	0.00942346	0.103117
GO:1901861	regulation of muscle tissue development	9	0.026316	2807	0.010243	2.569207	0.00953691	0.104145
GO:0090102	cochlea development	7	0.020468	1862	0.006794	3.012432	0.0095934	0.104549
GO:1905755	protein localization to cytoplasmic microtubule	2	0.005848	117	0.000427	13.697556	0.0096537	0.104991
GO:0090090	negative regulation of canonical Wnt signaling pathway	20	0.058480	8981	0.032772	1.784449	0.00995093	0.108004
GO:0021759	globus pallidus development	2	0.005848	121	0.000442	13.244744	0.0102914	0.111473
GO:0060074	synapse maturation	5	0.014620	1038	0.003788	3.859860	0.0103497	0.111877
GO:0035909	aorta morphogenesis	8	0.023392	2360	0.008612	2.716295	0.0104142	0.112347
GO:0060449	bud elongation involved in lung branching	4	0.011696	675	0.002463	4.748486	0.0106866	0.114592
GO:2000855	regulation of mineralocorticoid secretion	3	0.008772	359	0.001310	6.696159	0.0106866	0.114592
GO:2000858	regulation of aldosterone secretion	3	0.008772	359	0.001310	6.696159	0.0106866	0.114592
GO:0021527	spinal cord association neuron differentiation	4	0.011696	676	0.002467	4.741462	0.0107398	0.114931
GO:0031223	auditory behavior	3	0.008772	364	0.001328	6.604179	0.011089	0.11843
GO:0007418	ventral midline development	2	0.005848	127	0.000463	12.619008	0.0112819	0.12025
GO:0014013	regulation of gliogenesis	14	0.040936	5601	0.020438	2.002910	0.0118115	0.125395
GO:1902869	regulation of amacrine cell differentiation	2	0.005848	130	0.000474	12.327800	0.0117923	0.125395
GO:0008298	intracellular mRNA localization	4	0.011696	696	0.002540	4.605213	0.0118391	0.125438
GO:0021852	pyramidal neuron migration to cerebral cortex	2	0.005848	131	0.000478	12.233695	0.0119646	0.126517
GO:0062009	secondary palate development	5	0.014620	1080	0.003941	3.709755	0.0121048	0.127746
GO:0014009	glial cell proliferation	5	0.014620	1084	0.003956	3.696066	0.0122818	0.129359
GO:0070247	regulation of natural killer cell apoptotic process	1	0.002924	10	0.000036	80.130702	0.0124023	0.130371
GO:0022037	metencephalon development	2	0.005848	134	0.000489	11.959806	0.0124883	0.131017
GO:0045604	regulation of epidermal cell differentiation	12	0.035088	4526	0.016515	2.124544	0.0125412	0.131313
GO:1900118	negative regulation of execution phase of apoptosis	3	0.008772	382	0.001394	6.292987	0.0126093	0.131511
GO:1901300	positive regulation of hydrogen peroxide-mediated programmed cell death	3	0.008772	382	0.001394	6.292987	0.0126093	0.131511
GO:0048518	positive regulation of biological process	257	0.751462	190503	0.695147	1.081011	0.0126465	0.131642
GO:0090316	positive regulation of intracellular protein transport	14	0.040936	5658	0.020646	1.982732	0.0127905	0.132882
GO:0001829	trophectodermal cell differentiation	5	0.014620	1099	0.004010	3.645619	0.0129612	0.134394
GO:0030858	positive regulation of epithelial cell differentiation	11	0.032164	4007	0.014622	2.199745	0.0130461	0.135012
GO:1904948	midbrain dopaminergic neuron differentiation	4	0.011696	718	0.002620	4.464106	0.0131289	0.135606
GO:0042100	B cell proliferation	7	0.020468	1986	0.007247	2.824345	0.0132527	0.136533
GO:0045582	positive regulation of T cell differentiation	19	0.055556	8636	0.031513	1.762950	0.0132698	0.136533
GO:2000020	positive regulation of male gonad development	3	0.008772	391	0.001427	6.148136	0.0134119	0.13773
GO:1905941	positive regulation of gonad development	3	0.008772	392	0.001430	6.132452	0.0135029	0.138398
GO:1901625	cellular response to ergosterol	1	0.002924	11	0.000040	72.846093	0.0136341	0.139208
GO:2000739	regulation of mesenchymal stem cell differentiation	4	0.011696	726	0.002649	4.414915	0.0136192	0.139208
GO:0001957	intramembranous ossification	3	0.008772	395	0.001441	6.085876	0.0137778	0.139344
GO:0021696	cerebellar cortex morphogenesis	2	0.005848	141	0.000515	11.366057	0.0137484	0.139344
GO:0032665	regulation of interleukin-21 production	3	0.008772	395	0.001441	6.085876	0.0137778	0.139344
GO:0032745	positive regulation of interleukin-21 production	3	0.008772	395	0.001441	6.085876	0.0137778	0.139344
GO:0036072	direct ossification	3	0.008772	395	0.001441	6.085876	0.0137778	0.139344
GO:0019079	viral genome replication	5	0.014620	1117	0.004076	3.586871	0.0138095	0.139401
GO:0060674	placenta blood vessel development	7	0.020468	2010	0.007335	2.790621	0.0140626	0.141687
GO:1990764	myofibroblast contraction	2	0.005848	143	0.000522	11.207091	0.0141182	0.141712
GO:2000626	negative regulation of miRNA catabolic process	2	0.005848	143	0.000522	11.207091	0.0141182	0.141712
GO:0071560	cellular response to transforming growth factor beta stimulus	13	0.038012	5166	0.018851	2.016452	0.0142134	0.142401
GO:0060122	inner ear receptor cell stereocilium organization	7	0.020468	2021	0.007375	2.775433	0.0144454	0.144454
GO:0046632	alpha-beta T cell differentiation	13	0.038012	5179	0.018898	2.011390	0.0144799	0.144529
GO:0045666	positive regulation of neuron differentiation	14	0.040936	5751	0.020985	1.950669	0.0145218	0.144676
GO:0048483	autonomic nervous system development	2	0.005848	146	0.000533	10.976808	0.0146808	0.145988
GO:0035914	skeletal muscle cell differentiation	10	0.029240	3545	0.012936	2.260387	0.0147664	0.146566
GO:0043388	positive regulation of DNA binding	6	0.017544	1575	0.005747	3.052598	0.0150535	0.149138
GO:0006627	protein processing involved in protein targeting to mitochondrion	3	0.008772	410	0.001496	5.863222	0.0152001	0.150034
GO:0032943	mononuclear cell proliferation	12	0.035088	4650	0.016968	2.067889	0.0151734	0.150034
GO:0021675	nerve development	9	0.026316	3039	0.011089	2.373071	0.015249	0.150239
GO:0061036	positive regulation of cartilage development	8	0.023392	2534	0.009247	2.529777	0.0153361	0.150819
GO:1904825	protein localization to microtubule plus-end	2	0.005848	151	0.000551	10.613338	0.0156397	0.153241
GO:1905725	protein localization to microtubule end	2	0.005848	151	0.000551	10.613338	0.0156397	0.153241
GO:0010447	response to acidic pH	5	0.014620	1156	0.004218	3.465861	0.0157739	0.154272
GO:0046427	positive regulation of receptor signaling pathway via JAK-STAT	7	0.020468	2060	0.007517	2.722888	0.0158626	0.154856
GO:1903039	positive regulation of leukocyte cell-cell adhesion	31	0.090643	16489	0.060169	1.506490	0.0159748	0.155666
GO:1903210	podocyte apoptotic process	2	0.005848	155	0.000566	10.339445	0.0164257	0.159769
GO:0060193	positive regulation of lipase activity	3	0.008772	426	0.001554	5.643007	0.0168052	0.163163
GO:0045597	positive regulation of cell differentiation	77	0.225146	48975	0.178710	1.259840	0.0169496	0.164267
GO:0048522	positive regulation of cellular process	250	0.730994	185448	0.676701	1.080231	0.0172313	0.166093
GO:0071623	negative regulation of granulocyte chemotaxis	2	0.005848	159	0.000580	10.079334	0.0172283	0.166093
GO:0090024	negative regulation of neutrophil chemotaxis	2	0.005848	159	0.000580	10.079334	0.0172283	0.166093
GO:0035265	organ growth	7	0.020468	2099	0.007659	2.672296	0.0173758	0.167183
GO:2000018	regulation of male gonad development	3	0.008772	435	0.001587	5.526255	0.0177481	0.170459
GO:0002760	positive regulation of antimicrobial humoral response	2	0.005848	163	0.000595	9.831988	0.0180472	0.17302
GO:0061035	regulation of cartilage development	13	0.038012	5340	0.019486	1.950747	0.0181075	0.173287
GO:0003279	cardiac septum development	10	0.029240	3677	0.013417	2.179241	0.0184952	0.174973
GO:0007638	mechanosensory behavior	3	0.008772	442	0.001613	5.438735	0.0185015	0.174973
GO:0034670	chemotaxis to arachidonate	2	0.005848	165	0.000602	9.712812	0.0184627	0.174973
GO:0072189	ureter development	3	0.008772	441	0.001609	5.451068	0.0183928	0.174973
GO:0090279	regulation of calcium ion import	7	0.020468	2123	0.007747	2.642086	0.018356	0.174973
GO:1901509	regulation of endothelial tube morphogenesis	3	0.008772	442	0.001613	5.438735	0.0185015	0.174973
GO:2000287	positive regulation of myotome development	1	0.002924	15	0.000055	53.420468	0.0185458	0.174973
GO:2000290	regulation of myotome development	1	0.002924	15	0.000055	53.420468	0.0185458	0.174973
GO:0002784	regulation of antimicrobial peptide production	2	0.005848	166	0.000606	9.654301	0.018672	0.175853
GO:0060479	lung cell differentiation	6	0.017544	1656	0.006043	2.903286	0.0187375	0.176159
GO:0009650	UV protection	4	0.011696	801	0.002923	4.001533	0.0187855	0.1763
GO:0048073	regulation of eye pigmentation	2	0.005848	167	0.000609	9.596491	0.0188823	0.176897
GO:0007626	locomotory behavior	21	0.061404	10236	0.037351	1.643948	0.0191732	0.179308
GO:1902746	regulation of lens fiber cell differentiation	5	0.014620	1224	0.004466	3.273313	0.0196283	0.183244
GO:0021568	rhombomere 2 development	2	0.005848	171	0.000624	9.372012	0.0197334	0.183583
GO:0061038	uterus morphogenesis	3	0.008772	453	0.001653	5.306669	0.0197209	0.183583
GO:0045879	negative regulation of smoothened signaling pathway	7	0.020468	2160	0.007882	2.596828	0.0199424	0.185204
GO:0014015	positive regulation of gliogenesis	10	0.029240	3728	0.013604	2.149429	0.0201071	0.186086
GO:0071347	cellular response to interleukin-1	10	0.029240	3727	0.013600	2.150005	0.0200745	0.186086
GO:0009888	tissue development	64	0.187135	39890	0.145559	1.285627	0.0202294	0.186873
GO:0060033	anatomical structure regression	4	0.011696	820	0.002992	3.908815	0.020262	0.186873
GO:0070542	response to fatty acid	11	0.032164	4290	0.015654	2.054633	0.0204086	0.1879
GO:1901256	regulation of macrophage colony-stimulating factor production	3	0.008772	460	0.001679	5.225915	0.0205194	0.188595
GO:0098700	neurotransmitter loading into synaptic vesicle	3	0.008772	463	0.001689	5.192054	0.020867	0.19146
GO:0001985	negative regulation of heart rate involved in baroreceptor response to increased systemic arterial blood pressure	1	0.002924	17	0.000062	47.135707	0.0209925	0.191952
GO:0001994	norepinephrine-epinephrine vasoconstriction involved in regulation of systemic arterial blood pressure	1	0.002924	17	0.000062	47.135707	0.0209925	0.191952
GO:0060166	olfactory pit development	2	0.005848	177	0.000646	9.054317	0.0210397	0.192055
GO:0090092	regulation of transmembrane receptor protein serine/threonine kinase signaling pathway	31	0.090643	16873	0.061570	1.472205	0.0212126	0.193302
GO:2000737	negative regulation of stem cell differentiation	7	0.020468	2189	0.007988	2.562425	0.021251	0.193322
GO:0035115	embryonic forelimb morphogenesis	7	0.020468	2204	0.008042	2.544986	0.0219507	0.199348
GO:0051094	positive regulation of developmental process	100	0.292398	66734	0.243513	1.200748	0.022079	0.200173
GO:0030852	regulation of granulocyte differentiation	5	0.014620	1264	0.004612	3.169727	0.0221608	0.200574
GO:0009790	embryo development	31	0.090643	16945	0.061832	1.465950	0.0223313	0.201434
GO:0009792	embryo development ending in birth or egg hatching	31	0.090643	16945	0.061832	1.465950	0.0223313	0.201434
GO:0060602	branch elongation of an epithelium	4	0.011696	847	0.003091	3.784213	0.02248	0.202434
GO:0034093	positive regulation of maintenance of sister chromatid cohesion	3	0.008772	480	0.001752	5.008169	0.0228977	0.205502
GO:0034184	positive regulation of maintenance of mitotic sister chromatid cohesion	3	0.008772	480	0.001752	5.008169	0.0228977	0.205502
GO:0019827	stem cell population maintenance	18	0.052632	8545	0.031181	1.687949	0.0229902	0.205986
GO:0042886	amide transport	15	0.043860	6728	0.024551	1.786505	0.0234823	0.209902
GO:0048762	mesenchymal cell differentiation	17	0.049708	7948	0.029002	1.713918	0.0235059	0.209902
GO:0021508	floor plate formation	2	0.005848	189	0.000690	8.479439	0.0237567	0.211788
GO:0042531	positive regulation of tyrosine phosphorylation of STAT protein	6	0.017544	1752	0.006393	2.744202	0.0238486	0.212253
GO:0021707	cerebellar granule cell differentiation	2	0.005848	190	0.000693	8.434811	0.0239893	0.21315
GO:0007275	multicellular organism development	31	0.090643	17078	0.062318	1.454533	0.0245198	0.214057
GO:0033197	response to vitamin E	3	0.008772	491	0.001792	4.895970	0.0242669	0.214057
GO:0034633	retinol transport	2	0.005848	192	0.000701	8.346948	0.0244573	0.214057
GO:0040007	growth	38	0.111111	21844	0.079709	1.393960	0.0244597	0.214057
GO:0046864	isoprenoid transport	2	0.005848	193	0.000704	8.303700	0.0246927	0.214057
GO:0046865	terpenoid transport	2	0.005848	193	0.000704	8.303700	0.0246927	0.214057
GO:0048341	paraxial mesoderm formation	3	0.008772	490	0.001788	4.905961	0.0241406	0.214057
GO:0048589	developmental growth	38	0.111111	21844	0.079709	1.393960	0.0244597	0.214057
GO:0090357	regulation of L-tryptophan metabolic process	1	0.002924	20	0.000073	40.065351	0.0246512	0.214057
GO:1904984	regulation of quinolinate biosynthetic process	1	0.002924	20	0.000073	40.065351	0.0246512	0.214057
GO:1904985	negative regulation of quinolinate biosynthetic process	1	0.002924	20	0.000073	40.065351	0.0246512	0.214057
GO:1905004	picolinic acid biosynthetic process	1	0.002924	20	0.000073	40.065351	0.0246512	0.214057
GO:1905012	regulation of 'de novo' NAD biosynthetic process from L-tryptophan	1	0.002924	20	0.000073	40.065351	0.0246512	0.214057
GO:1905869	negative regulation of 3'-UTR-mediated mRNA stabilization	2	0.005848	192	0.000701	8.346948	0.0244573	0.214057
GO:2000158	positive regulation of ubiquitin-specific protease activity	2	0.005848	193	0.000704	8.303700	0.0246927	0.214057
GO:0010464	regulation of mesenchymal cell proliferation	8	0.023392	2779	0.010141	2.306749	0.0248595	0.215154
GO:0021860	pyramidal neuron development	2	0.005848	194	0.000708	8.260897	0.024929	0.215406
GO:0048332	mesoderm morphogenesis	3	0.008772	497	0.001814	4.836863	0.025032	0.215947
GO:0048856	anatomical structure development	187	0.546784	134948	0.492426	1.110386	0.0251616	0.216368
GO:0060437	lung growth	2	0.005848	195	0.000712	8.218534	0.0251663	0.216368
GO:0061548	ganglion development	4	0.011696	878	0.003204	3.650601	0.0252024	0.216368
GO:0008344	adult locomotory behavior	12	0.035088	5018	0.018311	1.916238	0.0254693	0.217223
GO:0021965	spinal cord ventral commissure morphogenesis	2	0.005848	196	0.000715	8.176602	0.0254045	0.217223
GO:0035567	non-canonical Wnt signaling pathway	8	0.023392	2793	0.010192	2.295187	0.0255054	0.217223
GO:0046651	lymphocyte proliferation	11	0.032164	4443	0.016213	1.983880	0.0254816	0.217223
GO:0061140	lung secretory cell differentiation	3	0.008772	500	0.001825	4.807842	0.0254194	0.217223
GO:0001704	formation of primary germ layer	12	0.035088	5023	0.018329	1.914331	0.0256375	0.218
GO:0002332	transitional stage B cell differentiation	2	0.005848	198	0.000723	8.094010	0.0258836	0.2187
GO:0003081	regulation of systemic arterial blood pressure by renin-angiotensin	2	0.005848	198	0.000723	8.094010	0.0258836	0.2187
GO:0071468	cellular response to acidic pH	4	0.011696	885	0.003229	3.621727	0.0258434	0.2187
GO:2000324	positive regulation of nuclear receptor-mediated glucocorticoid signaling pathway	1	0.002924	21	0.000077	38.157477	0.0258677	0.2187
GO:0010605	negative regulation of macromolecule metabolic process	156	0.456140	110415	0.402905	1.132128	0.0259767	0.21914
GO:0060066	oviduct development	2	0.005848	199	0.000726	8.053337	0.0261245	0.220039
GO:1903494	response to dehydroepiandrosterone	2	0.005848	201	0.000733	7.973204	0.0266091	0.223768
GO:0002003	angiotensin maturation	3	0.008772	511	0.001865	4.704346	0.0268674	0.225231
GO:0051098	regulation of binding	14	0.040936	6243	0.022781	1.796940	0.0268527	0.225231
GO:0071788	endoplasmic reticulum tubular network maintenance	1	0.002924	22	0.000080	36.423046	0.0270827	0.22668
GO:0002067	glandular epithelial cell differentiation	4	0.011696	899	0.003280	3.565326	0.0271545	0.226925
GO:1901837	negative regulation of transcription of nucleolar large rRNA by RNA polymerase I	2	0.005848	205	0.000748	7.817629	0.0275892	0.230198
GO:0021587	cerebellum morphogenesis	2	0.005848	206	0.000752	7.779680	0.0278365	0.231898
GO:0060290	transdifferentiation	3	0.008772	521	0.001901	4.614052	0.0282213	0.234373
GO:0140742	lncRNA transcription	3	0.008772	521	0.001901	4.614052	0.0282213	0.234373
GO:0070778	L-aspartate transmembrane transport	3	0.008772	522	0.001905	4.605213	0.0283586	0.235148
GO:0060287	epithelial cilium movement involved in determination of left/right asymmetry	3	0.008772	523	0.001908	4.596407	0.0284963	0.235923
GO:1904693	midbrain morphogenesis	2	0.005848	209	0.000763	7.668010	0.0285837	0.23628
GO:1905939	regulation of gonad development	3	0.008772	526	0.001919	4.570192	0.0289116	0.238621
GO:0045682	regulation of epidermis development	12	0.035088	5124	0.018698	1.876597	0.0292114	0.240724
GO:0006982	response to lipid hydroperoxide	2	0.005848	212	0.000774	7.559500	0.0293388	0.241401
GO:0001954	positive regulation of cell-matrix adhesion	10	0.029240	3975	0.014505	2.015867	0.029393	0.241475
GO:0010718	positive regulation of epithelial to mesenchymal transition	10	0.029240	3979	0.014519	2.013840	0.0295648	0.242366
GO:0021986	habenula development	2	0.005848	213	0.000777	7.524010	0.0295923	0.242366
GO:0003149	membranous septum morphogenesis	4	0.011696	925	0.003375	3.465111	0.0296935	0.242823
GO:0008284	positive regulation of cell population proliferation	73	0.213450	47346	0.172766	1.235488	0.0299602	0.243883
GO:0030854	positive regulation of granulocyte differentiation	3	0.008772	533	0.001945	4.510171	0.029893	0.243883
GO:2000736	regulation of stem cell differentiation	13	0.038012	5737	0.020934	1.815756	0.0299554	0.243883
GO:0006102	isocitrate metabolic process	2	0.005848	215	0.000785	7.454019	0.0301019	0.244664
GO:0045621	positive regulation of lymphocyte differentiation	19	0.055556	9458	0.034512	1.609731	0.0301611	0.244773
GO:0002322	B cell proliferation involved in immune response	2	0.005848	216	0.000788	7.419509	0.030358	0.245997
GO:0030177	positive regulation of Wnt signaling pathway	17	0.049708	8214	0.029973	1.658415	0.0307392	0.248403
GO:0032713	negative regulation of interleukin-4 production	3	0.008772	539	0.001967	4.459965	0.0307481	0.248403
GO:0036514	dopaminergic neuron axon guidance	2	0.005848	218	0.000795	7.351441	0.0308728	0.248659
GO:0045667	regulation of osteoblast differentiation	18	0.052632	8847	0.032283	1.630330	0.0308319	0.248659
GO:0002286	T cell activation involved in immune response	11	0.032164	4585	0.016731	1.922438	0.0309571	0.248962
GO:0043490	malate-aspartate shuttle	3	0.008772	541	0.001974	4.443477	0.0310359	0.249221
GO:0021889	olfactory bulb interneuron differentiation	2	0.005848	219	0.000799	7.317872	0.0311315	0.249613
GO:0036515	serotonergic neuron axon guidance	2	0.005848	221	0.000806	7.251647	0.0316515	0.253023
GO:1902623	negative regulation of neutrophil migration	2	0.005848	221	0.000806	7.251647	0.0316515	0.253023
GO:0035645	enteric smooth muscle cell differentiation	1	0.002924	26	0.000095	30.819501	0.0319277	0.254089
GO:0097402	neuroblast migration	1	0.002924	26	0.000095	30.819501	0.0319277	0.254089
GO:1905555	positive regulation of blood vessel branching	3	0.008772	547	0.001996	4.394737	0.031908	0.254089
GO:0045787	positive regulation of cell cycle	34	0.099415	19525	0.071247	1.395362	0.0320005	0.25429
GO:0048864	stem cell development	8	0.023392	2930	0.010692	2.187869	0.0324537	0.257125
GO:0060706	cell differentiation involved in embryonic placenta development	6	0.017544	1886	0.006882	2.549227	0.0324308	0.257125
GO:0001736	establishment of planar polarity	4	0.011696	953	0.003478	3.363303	0.0325797	0.257361
GO:0007164	establishment of tissue polarity	4	0.011696	953	0.003478	3.363303	0.0325797	0.257361
GO:0003143	embryonic heart tube morphogenesis	11	0.032164	4628	0.016888	1.904576	0.0327692	0.258475
GO:0002285	lymphocyte activation involved in immune response	15	0.043860	7045	0.025707	1.706119	0.0331821	0.259433
GO:0032276	regulation of gonadotropin secretion	3	0.008772	554	0.002022	4.339208	0.0329416	0.259433
GO:0035360	positive regulation of peroxisome proliferator activated receptor signaling pathway	3	0.008772	555	0.002025	4.331389	0.0330906	0.259433
GO:0048699	generation of neurons	5	0.014620	1410	0.005145	2.841514	0.0331624	0.259433
GO:1904894	positive regulation of receptor signaling pathway via STAT	7	0.020468	2409	0.008790	2.328414	0.0331604	0.259433
GO:1990090	cellular response to nerve growth factor stimulus	8	0.023392	2942	0.010735	2.178945	0.033118	0.259433
GO:0061767	negative regulation of lung blood pressure	2	0.005848	227	0.000828	7.059974	0.033232	0.259442
GO:0008593	regulation of Notch signaling pathway	14	0.040936	6435	0.023481	1.743325	0.0333321	0.259536
GO:0072164	mesonephric tubule development	9	0.026316	3498	0.012764	2.061682	0.0333763	0.259536
GO:1905719	protein localization to perinuclear region of cytoplasm	3	0.008772	557	0.002032	4.315837	0.0333898	0.259536
GO:0048730	epidermis morphogenesis	2	0.005848	228	0.000832	7.029009	0.0334983	0.260002
GO:0032355	response to estradiol	16	0.046784	7684	0.028039	1.668521	0.0337825	0.260766
GO:0042118	endothelial cell activation	3	0.008772	559	0.002040	4.300395	0.0336904	0.260766
GO:0060664	epithelial cell proliferation involved in salivary gland morphogenesis	2	0.005848	229	0.000836	6.998315	0.0337655	0.260766
GO:2000026	regulation of multicellular organismal development	109	0.318713	74746	0.272749	1.168524	0.0337921	0.260766
GO:0016485	protein processing	20	0.058480	10270	0.037475	1.560481	0.0349995	0.269693
GO:0001569	branching involved in blood vessel morphogenesis	7	0.020468	2445	0.008922	2.294131	0.0354606	0.27194
GO:0003327	type B pancreatic cell fate commitment	1	0.002924	29	0.000106	27.631276	0.0355457	0.27194
GO:0060580	ventral spinal cord interneuron fate determination	1	0.002924	29	0.000106	27.631276	0.0355457	0.27194
GO:0060582	cell fate determination involved in pattern specification	1	0.002924	29	0.000106	27.631276	0.0355457	0.27194
GO:0060742	epithelial cell differentiation involved in prostate gland development	3	0.008772	571	0.002084	4.210019	0.0355235	0.27194
GO:1990089	response to nerve growth factor	8	0.023392	2987	0.010900	2.146119	0.0356918	0.272667
GO:0007600	sensory perception	37	0.108187	21827	0.079647	1.358334	0.0365657	0.278647
GO:0051099	positive regulation of binding	8	0.023392	3002	0.010954	2.135395	0.036579	0.278647
GO:0060463	lung lobe morphogenesis	3	0.008772	580	0.002116	4.144691	0.0369314	0.280931
GO:0072163	mesonephric epithelium development	9	0.026316	3578	0.013056	2.015585	0.0376241	0.285793
GO:0035136	forelimb morphogenesis	7	0.020468	2479	0.009046	2.262666	0.0377278	0.286174
GO:0022008	neurogenesis	13	0.038012	5943	0.021686	1.752817	0.0379592	0.287521
GO:0030325	adrenal gland development	6	0.017544	1963	0.007163	2.449232	0.0381673	0.288279
GO:0051725	protein de-ADP-ribosylation	2	0.005848	245	0.000894	6.541282	0.0381529	0.288279
GO:0003359	noradrenergic neuron fate commitment	1	0.002924	32	0.000117	25.040844	0.0391501	0.289559
GO:0007400	neuroblast fate determination	1	0.002924	32	0.000117	25.040844	0.0391501	0.289559
GO:0021779	oligodendrocyte cell fate commitment	1	0.002924	32	0.000117	25.040844	0.0391501	0.289559
GO:0045747	positive regulation of Notch signaling pathway	8	0.023392	3043	0.011104	2.106624	0.0390794	0.289559
GO:0060165	regulation of timing of subpallium neuron differentiation	1	0.002924	32	0.000117	25.040844	0.0391501	0.289559
GO:0060323	head morphogenesis	3	0.008772	592	0.002160	4.060677	0.0388526	0.289559
GO:0060980	cell migration involved in coronary vasculogenesis	1	0.002924	32	0.000117	25.040844	0.0391501	0.289559
GO:0061100	lung neuroendocrine cell differentiation	1	0.002924	32	0.000117	25.040844	0.0391501	0.289559
GO:0061102	stomach neuroendocrine cell differentiation	1	0.002924	32	0.000117	25.040844	0.0391501	0.289559
GO:0061103	carotid body glomus cell differentiation	1	0.002924	32	0.000117	25.040844	0.0391501	0.289559
GO:0071259	cellular response to magnetism	1	0.002924	32	0.000117	25.040844	0.0391501	0.289559
GO:0071356	cellular response to tumor necrosis factor	14	0.040936	6571	0.023978	1.707244	0.0385627	0.289559
GO:1903781	positive regulation of cardiac conduction	1	0.002924	32	0.000117	25.040844	0.0391501	0.289559
GO:1904101	response to acadesine	1	0.002924	32	0.000117	25.040844	0.0391501	0.289559
GO:1904102	cellular response to acadesine	1	0.002924	32	0.000117	25.040844	0.0391501	0.289559
GO:0031018	endocrine pancreas development	4	0.011696	1013	0.003696	3.164095	0.0392994	0.28986
GO:0034333	adherens junction assembly	4	0.011696	1013	0.003696	3.164095	0.0392994	0.28986
GO:0042509	regulation of tyrosine phosphorylation of STAT protein	6	0.017544	1978	0.007218	2.430658	0.0393553	0.289872
GO:0001568	blood vessel development	20	0.058480	10416	0.038008	1.538608	0.0395239	0.290713
GO:0030073	insulin secretion	6	0.017544	1981	0.007229	2.426977	0.0395957	0.29084
GO:0042816	vitamin B6 metabolic process	2	0.005848	251	0.000916	6.384916	0.0398513	0.291915
GO:0072197	ureter morphogenesis	2	0.005848	251	0.000916	6.384916	0.0398513	0.291915
GO:0016486	peptide hormone processing	6	0.017544	1985	0.007243	2.422087	0.0399176	0.292
GO:0060993	kidney morphogenesis	4	0.011696	1023	0.003733	3.133165	0.0404905	0.295786
GO:0000902	cell morphogenesis	20	0.058480	10469	0.038201	1.530819	0.0412683	0.300441
GO:0030098	lymphocyte differentiation	30	0.087719	17187	0.062716	1.398686	0.0413387	0.300441
GO:0032388	positive regulation of intracellular transport	17	0.049708	8535	0.031144	1.596042	0.0415298	0.300441
GO:0045598	regulation of fat cell differentiation	20	0.058480	10469	0.038201	1.530819	0.0412683	0.300441
GO:0061156	pulmonary artery morphogenesis	3	0.008772	608	0.002219	3.953818	0.0414919	0.300441
GO:0070661	leukocyte proliferation	12	0.035088	5412	0.019748	1.776734	0.0413645	0.300441
GO:0160091	spliceosome-depend formation of circular RNA	2	0.005848	257	0.000938	6.235852	0.0415779	0.300441
GO:1901846	positive regulation of cell communication by electrical coupling involved in cardiac conduction	1	0.002924	34	0.000124	23.567853	0.0415456	0.300441
GO:0140650	radial glia-guided pyramidal neuron migration	2	0.005848	258	0.000941	6.211682	0.0418684	0.302131
GO:0061303	cornea development in camera-type eye	3	0.008772	613	0.002237	3.921568	0.0423347	0.305084
GO:1902884	positive regulation of response to oxidative stress	2	0.005848	260	0.000949	6.163900	0.0424516	0.305514
GO:0002076	osteoblast development	4	0.011696	1041	0.003799	3.078990	0.0426858	0.306117
GO:0014032	neural crest cell development	7	0.020468	2550	0.009305	2.199666	0.0427647	0.306117
GO:0033278	cell proliferation in midbrain	2	0.005848	261	0.000952	6.140284	0.0427443	0.306117
GO:0071882	phospholipase C-activating adrenergic receptor signaling pathway	1	0.002924	35	0.000128	22.894486	0.0427411	0.306117
GO:0031128	developmental induction	6	0.017544	2025	0.007389	2.374243	0.0432288	0.309025
GO:1900006	positive regulation of dendrite development	3	0.008772	619	0.002259	3.883556	0.0433575	0.30953
GO:0051939	gamma-aminobutyric acid import	2	0.005848	264	0.000963	6.070508	0.0436272	0.31104
GO:0007497	posterior midgut development	1	0.002924	36	0.000131	22.258528	0.0439352	0.312818
GO:0140448	signaling receptor ligand precursor processing	6	0.017544	2034	0.007422	2.363738	0.0439968	0.31284
GO:1904814	regulation of protein localization to chromosome, telomeric region	2	0.005848	266	0.000971	6.024865	0.0442195	0.314005
GO:0022409	positive regulation of cell-cell adhesion	33	0.096491	19374	0.070696	1.364877	0.0443193	0.314297
GO:0001657	ureteric bud development	8	0.023392	3128	0.011414	2.049379	0.0446214	0.316019
GO:0007610	behavior	46	0.134503	28591	0.104329	1.289221	0.0449344	0.317814
GO:0006311	meiotic gene conversion	1	0.002924	37	0.000135	21.656946	0.0451277	0.318338
GO:0014016	neuroblast differentiation	1	0.002924	37	0.000135	21.656946	0.0451277	0.318338
GO:0001706	endoderm formation	5	0.014620	1540	0.005619	2.601646	0.0453914	0.319776
GO:0002328	pro-B cell differentiation	2	0.005848	272	0.000993	5.891963	0.0460143	0.323311
GO:0141214	positive regulation of phospholipase C/protein kinase C signal transduction	2	0.005848	272	0.000993	5.891963	0.0460143	0.323311
GO:0003151	outflow tract morphogenesis	11	0.032164	4904	0.017895	1.797385	0.0462202	0.324171
GO:0021764	amygdala development	2	0.005848	273	0.000996	5.870381	0.046316	0.324171
GO:0032463	negative regulation of protein homooligomerization	1	0.002924	38	0.000139	21.087027	0.0463188	0.324171
GO:0030917	midbrain-hindbrain boundary development	2	0.005848	275	0.001003	5.827687	0.0469216	0.32796
GO:0009913	epidermal cell differentiation	11	0.032164	4922	0.017960	1.790812	0.0472113	0.328701
GO:0034091	regulation of maintenance of sister chromatid cohesion	3	0.008772	641	0.002339	3.750267	0.0472123	0.328701
GO:0034182	regulation of maintenance of mitotic sister chromatid cohesion	3	0.008772	641	0.002339	3.750267	0.0472123	0.328701
GO:0046813	receptor-mediated virion attachment to host cell	2	0.005848	277	0.001011	5.785610	0.0475301	0.330053
GO:0051894	positive regulation of focal adhesion assembly	6	0.017544	2074	0.007568	2.318150	0.0475134	0.330053
GO:2000178	negative regulation of neural precursor cell proliferation	5	0.014620	1562	0.005700	2.565003	0.047694	0.330761
GO:0001976	nervous system process involved in regulation of systemic arterial blood pressure	2	0.005848	279	0.001018	5.744136	0.0481416	0.333
GO:0046639	negative regulation of alpha-beta T cell differentiation	7	0.020468	2620	0.009560	2.140897	0.0481382	0.333
GO:0034635	glutathione transport	3	0.008772	647	0.002361	3.715488	0.0482919	0.333608
GO:0042939	tripeptide transport	3	0.008772	649	0.002368	3.704039	0.0486545	0.335678
GO:1903905	positive regulation of establishment of T cell polarity	2	0.005848	281	0.001025	5.703253	0.0487559	0.335944
GO:0015833	peptide transport	11	0.032164	4962	0.018106	1.776376	0.0494655	0.340394
GO:0048596	embryonic camera-type eye morphogenesis	4	0.011696	1098	0.004007	2.919151	0.050072	0.344124
GO:0009892	negative regulation of metabolic process	162	0.473684	117339	0.428171	1.106297	0.0502298	0.344765
GO:0015910	long-chain fatty acid import into peroxisome	2	0.005848	286	0.001044	5.603546	0.050304	0.344831
GO:0060487	lung epithelial cell differentiation	5	0.014620	1587	0.005791	2.524597	0.0503933	0.345
GO:0060766	negative regulation of androgen receptor signaling pathway	5	0.014620	1590	0.005802	2.519833	0.0507232	0.346814
GO:0055025	positive regulation of cardiac muscle tissue development	2	0.005848	289	0.001055	5.545377	0.0512414	0.349909
GO:0036017	response to erythropoietin	2	0.005848	290	0.001058	5.526255	0.0515552	0.351603
GO:0043392	negative regulation of DNA binding	4	0.011696	1110	0.004050	2.887593	0.0517109	0.352215
GO:0000053	argininosuccinate metabolic process	1	0.002924	43	0.000157	18.635047	0.0522519	0.35275
GO:0006214	thymidine catabolic process	1	0.002924	43	0.000157	18.635047	0.0522519	0.35275
GO:0031129	inductive cell-cell signaling	1	0.002924	43	0.000157	18.635047	0.0522519	0.35275
GO:0033151	V(D)J recombination	5	0.014620	1603	0.005849	2.499398	0.0521671	0.35275
GO:0046044	TMP metabolic process	1	0.002924	43	0.000157	18.635047	0.0522519	0.35275
GO:0046045	TMP catabolic process	1	0.002924	43	0.000157	18.635047	0.0522519	0.35275
GO:0046127	pyrimidine deoxyribonucleoside catabolic process	1	0.002924	43	0.000157	18.635047	0.0522519	0.35275
GO:0043374	CD8-positive, alpha-beta T cell differentiation	5	0.014620	1605	0.005857	2.496284	0.0523913	0.353244
GO:0045650	negative regulation of macrophage differentiation	3	0.008772	670	0.002445	3.587942	0.052542	0.353368
GO:0060512	prostate gland morphogenesis	2	0.005848	293	0.001069	5.469672	0.0525009	0.353368
GO:0072080	nephron tubule development	4	0.011696	1119	0.004083	2.864368	0.0529591	0.355726
GO:0061163	endoplasmic reticulum polarization	1	0.002924	44	0.000161	18.211523	0.0534341	0.357567
GO:0061573	actin filament bundle retrograde transport	1	0.002924	44	0.000161	18.211523	0.0534341	0.357567
GO:0070650	actin filament bundle distribution	1	0.002924	44	0.000161	18.211523	0.0534341	0.357567
GO:0007492	endoderm development	6	0.017544	2141	0.007813	2.245606	0.0537835	0.358921
GO:0045669	positive regulation of osteoblast differentiation	10	0.029240	4433	0.016176	1.807595	0.0539726	0.358921
GO:0046425	regulation of receptor signaling pathway via JAK-STAT	10	0.029240	4431	0.016169	1.808411	0.0538426	0.358921
GO:0150117	positive regulation of cell-substrate junction organization	7	0.020468	2690	0.009816	2.085186	0.0539239	0.358921
GO:1990910	response to hypobaric hypoxia	2	0.005848	297	0.001084	5.396007	0.0537714	0.358921
GO:0007586	digestion	3	0.008772	678	0.002474	3.545606	0.0540612	0.359063
GO:0002294	CD4-positive, alpha-beta T cell differentiation involved in immune response	8	0.023392	3265	0.011914	1.963386	0.0545987	0.361733
GO:0042093	T-helper cell differentiation	8	0.023392	3265	0.011914	1.963386	0.0545987	0.361733
GO:0051444	negative regulation of ubiquitin-protein transferase activity	2	0.005848	300	0.001095	5.342047	0.0547314	0.362163
GO:0046533	negative regulation of photoreceptor cell differentiation	2	0.005848	303	0.001106	5.289155	0.0556974	0.36719
GO:0060485	mesenchyme development	9	0.026316	3861	0.014089	1.867849	0.0555687	0.36719
GO:0160276	negative regulation of beige fat cell differentiation	2	0.005848	303	0.001106	5.289155	0.0556974	0.36719
GO:0051450	myoblast proliferation	3	0.008772	689	0.002514	3.489000	0.0561843	0.369943
GO:0006646	phosphatidylethanolamine biosynthetic process	2	0.005848	305	0.001113	5.254472	0.0563448	0.370543
GO:1901890	positive regulation of cell junction assembly	11	0.032164	5079	0.018533	1.735455	0.0564745	0.370939
GO:0003409	optic cup structural organization	1	0.002924	47	0.000172	17.049085	0.0569719	0.373747
GO:0032310	prostaglandin secretion	2	0.005848	308	0.001124	5.203292	0.0573208	0.375363
GO:1905553	regulation of blood vessel branching	3	0.008772	695	0.002536	3.458879	0.0573588	0.375363
GO:0072175	epithelial tube formation	6	0.017544	2179	0.007951	2.206444	0.0575525	0.375731
GO:0099054	presynapse assembly	3	0.008772	696	0.002540	3.453910	0.0575557	0.375731
GO:0045061	thymic T cell selection	6	0.017544	2180	0.007955	2.205432	0.0576538	0.375911
GO:0002194	hepatocyte cell migration	1	0.002924	48	0.000175	16.693896	0.0581482	0.376293
GO:0010458	exit from mitosis	3	0.008772	698	0.002547	3.444013	0.0579505	0.376293
GO:0036035	osteoclast development	3	0.008772	700	0.002554	3.434173	0.0583465	0.376293
GO:0043049	otic placode formation	1	0.002924	48	0.000175	16.693896	0.0581482	0.376293
GO:0061114	branching involved in pancreas morphogenesis	1	0.002924	48	0.000175	16.693896	0.0581482	0.376293
GO:0090425	acinar cell differentiation	1	0.002924	48	0.000175	16.693896	0.0581482	0.376293
GO:0098751	bone cell development	3	0.008772	700	0.002554	3.434173	0.0583465	0.376293
GO:1901532	regulation of hematopoietic progenitor cell differentiation	8	0.023392	3311	0.012082	1.936109	0.0582442	0.376293
GO:2000979	positive regulation of forebrain neuron differentiation	1	0.002924	48	0.000175	16.693896	0.0581482	0.376293
GO:0007530	sex determination	4	0.011696	1159	0.004229	2.765512	0.0587037	0.37814
GO:0048015	phosphatidylinositol-mediated signaling	5	0.014620	1661	0.006061	2.412122	0.0588992	0.378942
GO:0002176	male germ cell proliferation	1	0.002924	49	0.000179	16.353204	0.0593231	0.379839
GO:0036093	germ cell proliferation	1	0.002924	49	0.000179	16.353204	0.0593231	0.379839
GO:0061034	olfactory bulb mitral cell layer development	1	0.002924	49	0.000179	16.353204	0.0593231	0.379839
GO:0070858	negative regulation of bile acid biosynthetic process	1	0.002924	49	0.000179	16.353204	0.0593231	0.379839
GO:0050789	regulation of biological process	316	0.923977	245972	0.897554	1.029438	0.0595441	0.380797
GO:0045876	positive regulation of sister chromatid cohesion	3	0.008772	708	0.002583	3.395369	0.0599435	0.38249
GO:0051387	negative regulation of neurotrophin TRK receptor signaling pathway	2	0.005848	316	0.001153	5.071563	0.059952	0.38249
GO:0015813	L-glutamate transmembrane transport	4	0.011696	1170	0.004269	2.739511	0.0603395	0.384503
GO:0070654	sensory epithelium regeneration	1	0.002924	50	0.000182	16.026140	0.0604965	0.384585
GO:1990399	epithelium regeneration	1	0.002924	50	0.000182	16.026140	0.0604965	0.384585
GO:0003401	axis elongation	4	0.011696	1172	0.004277	2.734836	0.0606395	0.385036
GO:0021700	developmental maturation	22	0.064327	12335	0.045011	1.429165	0.0613654	0.388895
GO:1990542	mitochondrial transmembrane transport	4	0.011696	1177	0.004295	2.723218	0.061393	0.388895
GO:0071542	dopaminergic neuron differentiation	6	0.017544	2225	0.008119	2.160828	0.0623221	0.394313
GO:0060710	chorio-allantoic fusion	3	0.008772	721	0.002631	3.334148	0.0625819	0.395488
GO:0007063	regulation of sister chromatid cohesion	4	0.011696	1186	0.004328	2.702553	0.0627618	0.396156
GO:0021781	glial cell fate commitment	2	0.005848	328	0.001197	4.886018	0.063975	0.402594
GO:0060406	positive regulation of penile erection	1	0.002924	53	0.000193	15.119000	0.064008	0.402594
GO:0090178	regulation of establishment of planar polarity involved in neural tube closure	1	0.002924	53	0.000193	15.119000	0.064008	0.402594
GO:0007606	sensory perception of chemical stimulus	9	0.026316	3979	0.014519	1.812456	0.0644565	0.403988
GO:0048714	positive regulation of oligodendrocyte differentiation	4	0.011696	1197	0.004368	2.677718	0.0644564	0.403988
GO:0061470	T follicular helper cell differentiation	3	0.008772	730	0.002664	3.293043	0.0644397	0.403988
GO:0033601	positive regulation of mammary gland epithelial cell proliferation	3	0.008772	731	0.002667	3.288538	0.0646477	0.404237
GO:0044065	regulation of respiratory system process	3	0.008772	731	0.002667	3.288538	0.0646477	0.404237
GO:0001581	detection of chemical stimulus involved in sensory perception of sour taste	1	0.002924	54	0.000197	14.839019	0.0651756	0.404695
GO:0006145	purine nucleobase catabolic process	1	0.002924	54	0.000197	14.839019	0.0651756	0.404695
GO:0006465	signal peptide processing	3	0.008772	732	0.002671	3.284045	0.064856	0.404695
GO:0009268	response to pH	5	0.014620	1710	0.006240	2.343003	0.0649556	0.404695
GO:0050883	musculoskeletal movement, spinal reflex action	1	0.002924	54	0.000197	14.839019	0.0651756	0.404695
GO:0060013	righting reflex	2	0.005848	331	0.001208	4.841734	0.0649947	0.404695
GO:0031053	primary miRNA processing	4	0.011696	1204	0.004393	2.662150	0.0655472	0.406529
GO:0048745	smooth muscle tissue development	5	0.014620	1718	0.006269	2.332093	0.0659763	0.408716
GO:0036037	CD8-positive, alpha-beta T cell activation	5	0.014620	1721	0.006280	2.328027	0.0663614	0.410626
GO:0042760	very long-chain fatty acid catabolic process	2	0.005848	337	0.001230	4.755531	0.0670504	0.413894
GO:0060428	lung epithelium development	4	0.011696	1214	0.004430	2.640221	0.0671221	0.413894
GO:0060527	prostate epithelial cord arborization involved in prostate glandular acinus morphogenesis	2	0.005848	337	0.001230	4.755531	0.0670504	0.413894
GO:2000856	negative regulation of mineralocorticoid secretion	1	0.002924	56	0.000204	14.309054	0.0675064	0.415304
GO:2000859	negative regulation of aldosterone secretion	1	0.002924	56	0.000204	14.309054	0.0675064	0.415304
GO:0048859	formation of anatomical boundary	2	0.005848	340	0.001241	4.713571	0.0680862	0.417909
GO:0141156	cAMP/PKA signal transduction	4	0.011696	1220	0.004452	2.627236	0.0680764	0.417909
GO:0009946	proximal/distal axis specification	1	0.002924	57	0.000208	14.058018	0.0686696	0.41956
GO:0014043	negative regulation of neuron maturation	1	0.002924	57	0.000208	14.058018	0.0686696	0.41956
GO:0021750	vestibular nucleus development	1	0.002924	57	0.000208	14.058018	0.0686696	0.41956
GO:1900426	positive regulation of defense response to bacterium	3	0.008772	750	0.002737	3.205228	0.0686581	0.41956
GO:0060324	face development	5	0.014620	1744	0.006364	2.297325	0.0693555	0.423267
GO:0003326	pancreatic A cell fate commitment	1	0.002924	58	0.000212	13.815638	0.0698314	0.424232
GO:0003329	pancreatic PP cell fate commitment	1	0.002924	58	0.000212	13.815638	0.0698314	0.424232
GO:0060405	regulation of penile erection	1	0.002924	58	0.000212	13.815638	0.0698314	0.424232
GO:0060929	atrioventricular node cell fate commitment	1	0.002924	58	0.000212	13.815638	0.0698314	0.424232
GO:0007435	salivary gland morphogenesis	3	0.008772	756	0.002759	3.179790	0.0699476	0.424381
GO:0034982	mitochondrial protein processing	3	0.008772	757	0.002762	3.175589	0.0701635	0.424381
GO:0050798	activated T cell proliferation	2	0.005848	346	0.001263	4.631832	0.0701738	0.424381
GO:1903845	negative regulation of cellular response to transforming growth factor beta stimulus	2	0.005848	346	0.001263	4.631832	0.0701738	0.424381
GO:1903224	regulation of endodermal cell differentiation	2	0.005848	347	0.001266	4.618484	0.0705238	0.426015
GO:0006212	uracil catabolic process	1	0.002924	59	0.000215	13.581475	0.0709917	0.42691
GO:0008614	pyridoxine metabolic process	1	0.002924	59	0.000215	13.581475	0.0709917	0.42691
GO:0008615	pyridoxine biosynthetic process	1	0.002924	59	0.000215	13.581475	0.0709917	0.42691
GO:0019860	uracil metabolic process	1	0.002924	59	0.000215	13.581475	0.0709917	0.42691
GO:0003140	determination of left/right asymmetry in lateral mesoderm	2	0.005848	350	0.001277	4.578897	0.0715771	0.429766
GO:0090287	regulation of cellular response to growth factor stimulus	32	0.093567	19540	0.071302	1.312274	0.0716276	0.429766
GO:0031069	hair follicle morphogenesis	6	0.017544	2314	0.008444	2.077719	0.0721946	0.430267
GO:0032460	negative regulation of protein oligomerization	1	0.002924	60	0.000219	13.355117	0.0721506	0.430267
GO:0048075	positive regulation of eye pigmentation	1	0.002924	60	0.000219	13.355117	0.0721506	0.430267
GO:1902153	regulation of response to DNA damage checkpoint signaling	1	0.002924	60	0.000219	13.355117	0.0721506	0.430267
GO:1903301	positive regulation of hexokinase activity	1	0.002924	60	0.000219	13.355117	0.0721506	0.430267
GO:1904024	negative regulation of glucose catabolic process to lactate via pyruvate	1	0.002924	60	0.000219	13.355117	0.0721506	0.430267
GO:0003289	atrial septum primum morphogenesis	2	0.005848	353	0.001288	4.539983	0.0726355	0.431931
GO:1902747	negative regulation of lens fiber cell differentiation	3	0.008772	768	0.002802	3.130106	0.0725592	0.431931
GO:0099150	regulation of postsynaptic specialization assembly	3	0.008772	770	0.002810	3.121975	0.0729986	0.433607
GO:0071306	cellular response to vitamin E	1	0.002924	61	0.000223	13.136181	0.0733081	0.434961
GO:1901298	regulation of hydrogen peroxide-mediated programmed cell death	3	0.008772	774	0.002824	3.105841	0.0738811	0.437875
GO:0042823	pyridoxal phosphate biosynthetic process	1	0.002924	62	0.000226	12.924307	0.0744641	0.440841
GO:0023019	signal transduction involved in regulation of gene expression	4	0.011696	1260	0.004598	2.543832	0.0746169	0.441256
GO:0001661	conditioned taste aversion	2	0.005848	359	0.001310	4.464106	0.0747675	0.441658
GO:0006289	nucleotide-excision repair	8	0.023392	3501	0.012775	1.831036	0.0749075	0.441996
GO:0001656	metanephros development	7	0.020468	2913	0.010630	1.925558	0.075156	0.442576
GO:0033081	regulation of T cell differentiation in thymus	5	0.014620	1788	0.006524	2.240791	0.0752881	0.442576
GO:0046822	regulation of nucleocytoplasmic transport	13	0.038012	6634	0.024208	1.570243	0.0756688	0.442576
GO:0071400	cellular response to oleic acid	1	0.002924	63	0.000230	12.719159	0.0756187	0.442576
GO:0071467	cellular response to pH	4	0.011696	1264	0.004612	2.535782	0.0752879	0.442576
GO:0141204	dipeptide transmembrane transport from lysosomal lumen to cytosol	1	0.002924	63	0.000230	12.719159	0.0756187	0.442576
GO:0160275	negative regulation of white fat cell differentiation	1	0.002924	63	0.000230	12.719159	0.0756187	0.442576
GO:0170063	transmembrane transport from lysosomal lumen to cytosol	1	0.002924	63	0.000230	12.719159	0.0756187	0.442576
GO:0060510	type II pneumocyte differentiation	2	0.005848	363	0.001325	4.414915	0.0761999	0.445194
GO:0002759	regulation of antimicrobial humoral response	2	0.005848	368	0.001343	4.354929	0.0780026	0.454731
GO:0060004	reflex	4	0.011696	1280	0.004671	2.504084	0.0780022	0.454731
GO:0036343	psychomotor behavior	2	0.005848	370	0.001350	4.331389	0.0787274	0.458456
GO:0061326	renal tubule development	4	0.011696	1286	0.004693	2.492401	0.0790326	0.459732
GO:0002327	immature B cell differentiation	3	0.008772	798	0.002912	3.012432	0.0792753	0.460642
GO:0071636	positive regulation of transforming growth factor beta production	4	0.011696	1289	0.004704	2.486601	0.0795503	0.461738
GO:0045844	positive regulation of striated muscle tissue development	4	0.011696	1295	0.004725	2.475080	0.0805908	0.466257
GO:0048636	positive regulation of muscle organ development	4	0.011696	1295	0.004725	2.475080	0.0805908	0.466257
GO:1901863	positive regulation of muscle tissue development	4	0.011696	1295	0.004725	2.475080	0.0805908	0.466257
GO:0030035	microspike assembly	2	0.005848	376	0.001372	4.262271	0.0809145	0.467623
GO:0048844	artery morphogenesis	11	0.032164	5438	0.019843	1.620886	0.0819797	0.473267
GO:0007403	glial cell fate determination	1	0.002924	69	0.000252	11.613145	0.082516	0.475848
GO:0003150	muscular septum morphogenesis	2	0.005848	381	0.001390	4.206336	0.0827514	0.476691
GO:0060486	club cell differentiation	2	0.005848	382	0.001394	4.195325	0.0831203	0.4783
GO:0060261	positive regulation of transcription initiation by RNA polymerase II	9	0.026316	4198	0.015319	1.717905	0.0832212	0.478365
GO:0001996	positive regulation of heart rate by epinephrine-norepinephrine	1	0.002924	70	0.000255	11.447243	0.0836606	0.478848
GO:0001997	positive regulation of the force of heart contraction by epinephrine-norepinephrine	1	0.002924	70	0.000255	11.447243	0.0836606	0.478848
GO:0048532	anatomical structure arrangement	3	0.008772	817	0.002981	2.942376	0.083664	0.478848
GO:0072003	kidney rudiment formation	1	0.002924	70	0.000255	11.447243	0.0836606	0.478848
GO:0002520	immune system development	2	0.005848	384	0.001401	4.173474	0.0838596	0.479291
GO:0060562	epithelial tube morphogenesis	14	0.040936	7407	0.027028	1.514554	0.0839208	0.479291
GO:0021756	striatum development	3	0.008772	819	0.002989	2.935191	0.0841319	0.479983
GO:0071300	cellular response to retinoic acid	8	0.023392	3597	0.013125	1.782167	0.0843177	0.48053
GO:0033689	negative regulation of osteoblast proliferation	3	0.008772	821	0.002996	2.928040	0.084601	0.48163
GO:0022404	molting cycle process	11	0.032164	5477	0.019986	1.609344	0.0851221	0.483566
GO:0022405	hair cycle process	11	0.032164	5477	0.019986	1.609344	0.0851221	0.483566
GO:0021532	neural tube patterning	2	0.005848	388	0.001416	4.130449	0.0853444	0.484313
GO:0045843	negative regulation of striated muscle tissue development	3	0.008772	825	0.003010	2.913844	0.0855424	0.484922
GO:0071716	leukotriene transport	2	0.005848	389	0.001419	4.119830	0.0857168	0.485395
GO:1903376	regulation of oxidative stress-induced neuron intrinsic apoptotic signaling pathway	4	0.011696	1325	0.004835	2.419040	0.0858943	0.485885
GO:0048635	negative regulation of muscle organ development	3	0.008772	827	0.003018	2.906797	0.0860148	0.485961
GO:0060541	respiratory system development	2	0.005848	390	0.001423	4.109267	0.0860897	0.485961
GO:0007021	tubulin complex assembly	2	0.005848	391	0.001427	4.098757	0.0864632	0.487554
GO:0001840	neural plate development	1	0.002924	74	0.000270	10.828473	0.0882246	0.487701
GO:0010719	negative regulation of epithelial to mesenchymal transition	7	0.020468	3024	0.011035	1.854877	0.0873241	0.487701
GO:0014816	skeletal muscle satellite cell differentiation	2	0.005848	392	0.001430	4.088301	0.0868371	0.487701
GO:0021510	spinal cord development	5	0.014620	1873	0.006835	2.139100	0.0875012	0.487701
GO:0030704	vitelline membrane formation	1	0.002924	74	0.000270	10.828473	0.0882246	0.487701
GO:0030916	otic vesicle formation	2	0.005848	393	0.001434	4.077898	0.0872115	0.487701
GO:0042706	eye photoreceptor cell fate commitment	1	0.002924	74	0.000270	10.828473	0.0882246	0.487701
GO:0046552	photoreceptor cell fate commitment	1	0.002924	74	0.000270	10.828473	0.0882246	0.487701
GO:0048074	negative regulation of eye pigmentation	1	0.002924	74	0.000270	10.828473	0.0882246	0.487701
GO:0055005	ventricular cardiac myofibril assembly	1	0.002924	74	0.000270	10.828473	0.0882246	0.487701
GO:0060064	Spemann organizer formation at the anterior end of the primitive streak	1	0.002924	73	0.000266	10.976808	0.0870857	0.487701
GO:0060216	definitive hemopoiesis	4	0.011696	1330	0.004853	2.409946	0.0867944	0.487701
GO:0060220	camera-type eye photoreceptor cell fate commitment	1	0.002924	74	0.000270	10.828473	0.0882246	0.487701
GO:0061104	adrenal chromaffin cell differentiation	1	0.002924	73	0.000266	10.976808	0.0870857	0.487701
GO:0071298	cellular response to L-ascorbic acid	1	0.002924	74	0.000270	10.828473	0.0882246	0.487701
GO:1902362	melanocyte apoptotic process	1	0.002924	73	0.000266	10.976808	0.0870857	0.487701
GO:1904651	positive regulation of fat cell apoptotic process	1	0.002924	74	0.000270	10.828473	0.0882246	0.487701
GO:1990051	activation of protein kinase C activity	1	0.002924	74	0.000270	10.828473	0.0882246	0.487701
GO:2000486	negative regulation of glutamine transport	1	0.002924	74	0.000270	10.828473	0.0882246	0.487701
GO:1905517	macrophage migration	3	0.008772	837	0.003054	2.872068	0.0883936	0.48813
GO:0006206	pyrimidine nucleobase metabolic process	2	0.005848	398	0.001452	4.026668	0.0890907	0.488506
GO:0007386	compartment pattern specification	2	0.005848	399	0.001456	4.016577	0.089468	0.488506
GO:0010453	regulation of cell fate commitment	7	0.020468	3035	0.011075	1.848155	0.0885876	0.488506
GO:0030516	regulation of axon extension	10	0.029240	4884	0.017822	1.640678	0.0887377	0.488506
GO:0045063	T-helper 1 cell differentiation	5	0.014620	1884	0.006875	2.126611	0.0891531	0.488506
GO:0060400	negative regulation of growth hormone receptor signaling pathway	2	0.005848	399	0.001456	4.016577	0.089468	0.488506
GO:0060601	lateral sprouting from an epithelium	2	0.005848	399	0.001456	4.016577	0.089468	0.488506
GO:0071418	cellular response to amine stimulus	1	0.002924	75	0.000274	10.684094	0.0893621	0.488506
GO:0140058	neuron projection arborization	3	0.008772	840	0.003065	2.861811	0.0891126	0.488506
GO:1902145	regulation of response to cell cycle checkpoint signaling	1	0.002924	75	0.000274	10.684094	0.0893621	0.488506
GO:1902151	regulation of response to DNA integrity checkpoint signaling	1	0.002924	75	0.000274	10.684094	0.0893621	0.488506
GO:0002366	leukocyte activation involved in immune response	16	0.046784	8822	0.032192	1.453289	0.0896205	0.488839
GO:0007369	gastrulation	7	0.020468	3046	0.011115	1.841480	0.0898614	0.489653
GO:1900182	positive regulation of protein localization to nucleus	12	0.035088	6181	0.022555	1.555684	0.0899556	0.489667
GO:1904892	regulation of receptor signaling pathway via STAT	10	0.029240	4900	0.017880	1.635320	0.0901731	0.490351
GO:0042819	vitamin B6 biosynthetic process	1	0.002924	76	0.000277	10.543513	0.0904981	0.490944
GO:0050861	positive regulation of B cell receptor signaling pathway	3	0.008772	846	0.003087	2.841514	0.0905579	0.490944
GO:2000485	regulation of glutamine transport	1	0.002924	76	0.000277	10.543513	0.0904981	0.490944
GO:0030223	neutrophil differentiation	3	0.008772	847	0.003091	2.838159	0.0907998	0.491755
GO:0048469	cell maturation	16	0.046784	8844	0.032272	1.449673	0.0910776	0.49276
GO:0008212	mineralocorticoid metabolic process	1	0.002924	77	0.000281	10.406585	0.0916327	0.494761
GO:0032341	aldosterone metabolic process	1	0.002924	77	0.000281	10.406585	0.0916327	0.494761
GO:0042098	T cell proliferation	6	0.017544	2476	0.009035	1.941778	0.0923301	0.497521
GO:0043367	CD4-positive, alpha-beta T cell differentiation	8	0.023392	3673	0.013403	1.745292	0.092239	0.497521
GO:0046532	regulation of photoreceptor cell differentiation	2	0.005848	409	0.001492	3.918372	0.093267	0.502062
GO:0046631	alpha-beta T cell activation	13	0.038012	6883	0.025116	1.513438	0.0937198	0.503992
GO:0035803	egg coat formation	1	0.002924	79	0.000288	10.143127	0.0938978	0.504441
GO:0007406	negative regulation of neuroblast proliferation	2	0.005848	413	0.001507	3.880421	0.0947995	0.508773
GO:0060349	bone morphogenesis	6	0.017544	2503	0.009133	1.920832	0.0959538	0.513935
GO:0071295	cellular response to vitamin	3	0.008772	868	0.003167	2.769494	0.0959406	0.513935
GO:0061143	alveolar primary septum development	1	0.002924	81	0.000296	9.892679	0.0961572	0.513993
GO:0070124	mitochondrial translational initiation	1	0.002924	81	0.000296	9.892679	0.0961572	0.513993
GO:0010975	regulation of neuron projection development	37	0.108187	23754	0.086679	1.248142	0.0966086	0.514377
GO:0015919	peroxisomal membrane transport	4	0.011696	1383	0.005047	2.317591	0.0966142	0.514377
GO:0035773	insulin secretion involved in cellular response to glucose stimulus	2	0.005848	417	0.001522	3.843199	0.0963393	0.514377
GO:0043574	peroxisomal transport	4	0.011696	1383	0.005047	2.317591	0.0966142	0.514377
GO:0002262	myeloid cell homeostasis	5	0.014620	1935	0.007061	2.070561	0.097022	0.516033
GO:0000578	embryonic axis specification	4	0.011696	1389	0.005068	2.307580	0.0977575	0.518911
GO:1901201	regulation of extracellular matrix assembly	3	0.008772	875	0.003193	2.747338	0.0976802	0.518911
GO:0003339	regulation of mesenchymal to epithelial transition involved in metanephros morphogenesis	2	0.005848	421	0.001536	3.806684	0.0978862	0.519079
GO:0072356	chromosome passenger complex localization to kinetochore	1	0.002924	83	0.000303	9.654301	0.098411	0.521344
GO:1901203	positive regulation of extracellular matrix assembly	2	0.005848	423	0.001544	3.788686	0.0986623	0.522157
GO:0006617	SRP-dependent cotranslational protein targeting to membrane, signal sequence recognition	3	0.008772	881	0.003215	2.728628	0.0991814	0.523666
GO:0008355	olfactory learning	1	0.002924	84	0.000307	9.539369	0.0995357	0.523666
GO:0071938	vitamin A transport	1	0.002924	84	0.000307	9.539369	0.0995357	0.523666
GO:0071939	vitamin A import into cell	1	0.002924	84	0.000307	9.539369	0.0995357	0.523666
GO:1903964	monounsaturated fatty acid metabolic process	1	0.002924	84	0.000307	9.539369	0.0995357	0.523666
GO:1903966	monounsaturated fatty acid biosynthetic process	1	0.002924	84	0.000307	9.539369	0.0995357	0.523666
GO:0038189	neuropilin signaling pathway	2	0.005848	426	0.001554	3.762005	0.0998297	0.524696
GO:0060445	branching involved in salivary gland morphogenesis	3	0.008772	890	0.003248	2.701035	0.101451	0.532691
GO:0048646	anatomical structure formation involved in morphogenesis	69	0.201754	47690	0.174021	1.159366	0.10158	0.532848
GO:1904383	response to sodium phosphate	2	0.005848	431	0.001573	3.718362	0.101784	0.533392
GO:1902001	fatty acid transmembrane transport	2	0.005848	432	0.001576	3.709755	0.102176	0.534922
GO:0019062	virion attachment to host cell	2	0.005848	434	0.001584	3.692659	0.102962	0.534936
GO:0035822	gene conversion	1	0.002924	87	0.000317	9.210425	0.102902	0.534936
GO:0055024	regulation of cardiac muscle tissue development	2	0.005848	433	0.001580	3.701187	0.102569	0.534936
GO:0060322	head development	4	0.011696	1416	0.005167	2.263579	0.10298	0.534936
GO:0099605	regulation of action potential firing rate	1	0.002924	87	0.000317	9.210425	0.102902	0.534936
GO:1900248	negative regulation of cytoplasmic translational elongation	1	0.002924	87	0.000317	9.210425	0.102902	0.534936
GO:1900271	regulation of long-term synaptic potentiation	5	0.014620	1971	0.007192	2.032742	0.102782	0.534936
GO:1905868	regulation of 3'-UTR-mediated mRNA stabilization	2	0.005848	433	0.001580	3.701187	0.102569	0.534936
GO:0060420	regulation of heart growth	8	0.023392	3773	0.013768	1.699034	0.103292	0.536035
GO:0002089	lens morphogenesis in camera-type eye	3	0.008772	900	0.003284	2.671023	0.103996	0.536688
GO:0032462	regulation of protein homooligomerization	1	0.002924	88	0.000321	9.105762	0.104021	0.536688
GO:0070848	response to growth factor	34	0.099415	21743	0.079340	1.253021	0.103999	0.536688
GO:0072046	establishment of planar polarity involved in nephron morphogenesis	1	0.002924	88	0.000321	9.105762	0.104021	0.536688
GO:1904023	regulation of glucose catabolic process to lactate via pyruvate	1	0.002924	88	0.000321	9.105762	0.104021	0.536688
GO:2000465	regulation of glycogen (starch) synthase activity	2	0.005848	436	0.001591	3.675720	0.103749	0.536688
GO:0007507	heart development	26	0.076023	16006	0.058406	1.301636	0.104373	0.537983
GO:0000103	sulfate assimilation	1	0.002924	89	0.000325	9.003450	0.105139	0.538294
GO:0033866	nucleoside bisphosphate biosynthetic process	1	0.002924	89	0.000325	9.003450	0.105139	0.538294
GO:0034030	ribonucleoside bisphosphate biosynthetic process	1	0.002924	89	0.000325	9.003450	0.105139	0.538294
GO:0034033	purine nucleoside bisphosphate biosynthetic process	1	0.002924	89	0.000325	9.003450	0.105139	0.538294
GO:0034036	purine ribonucleoside bisphosphate biosynthetic process	1	0.002924	89	0.000325	9.003450	0.105139	0.538294
GO:0050428	3'-phosphoadenosine 5'-phosphosulfate biosynthetic process	1	0.002924	89	0.000325	9.003450	0.105139	0.538294
GO:0060840	artery development	7	0.020468	3170	0.011567	1.769448	0.10493	0.538294
GO:0015810	aspartate transmembrane transport	3	0.008772	905	0.003302	2.656266	0.105279	0.538494
GO:0001542	ovulation from ovarian follicle	2	0.005848	445	0.001624	3.601380	0.107312	0.542438
GO:0034612	response to tumor necrosis factor	15	0.043860	8394	0.030630	1.431928	0.107174	0.542438
GO:0044650	adhesion of symbiont to host cell	2	0.005848	443	0.001617	3.617639	0.106517	0.542438
GO:0046636	negative regulation of alpha-beta T cell activation	7	0.020468	3184	0.011618	1.761667	0.106712	0.542438
GO:0048485	sympathetic nervous system development	3	0.008772	912	0.003328	2.635878	0.107084	0.542438
GO:0048638	regulation of developmental growth	29	0.084795	18186	0.066361	1.277791	0.106391	0.542438
GO:0051882	mitochondrial depolarization	2	0.005848	443	0.001617	3.617639	0.106517	0.542438
GO:0060022	hard palate development	2	0.005848	444	0.001620	3.609491	0.106914	0.542438
GO:0060413	atrial septum morphogenesis	3	0.008772	912	0.003328	2.635878	0.107084	0.542438
GO:0060421	positive regulation of heart growth	5	0.014620	1994	0.007276	2.009295	0.106549	0.542438
GO:0097195	pilomotor reflex	1	0.002924	91	0.000332	8.805572	0.10737	0.542438
GO:1901003	negative regulation of fermentation	1	0.002924	91	0.000332	8.805572	0.10737	0.542438
GO:1901740	negative regulation of myoblast fusion	7	0.020468	3188	0.011633	1.759457	0.107225	0.542438
GO:0044406	adhesion of symbiont to host	2	0.005848	446	0.001627	3.593305	0.107709	0.543637
GO:0060371	regulation of atrial cardiac muscle cell membrane depolarization	2	0.005848	447	0.001631	3.585266	0.108108	0.545132
GO:0002358	B cell homeostatic proliferation	1	0.002924	92	0.000336	8.709859	0.108484	0.545484
GO:0021521	ventral spinal cord interneuron specification	1	0.002924	92	0.000336	8.709859	0.108484	0.545484
GO:0060573	cell fate specification involved in pattern specification	1	0.002924	92	0.000336	8.709859	0.108484	0.545484
GO:0003356	regulation of cilium beat frequency	3	0.008772	918	0.003350	2.618650	0.108641	0.545762
GO:0007595	lactation	7	0.020468	3202	0.011684	1.751764	0.109028	0.547188
GO:0010002	cardioblast differentiation	3	0.008772	921	0.003361	2.610121	0.109423	0.547993
GO:0021685	cerebellar granular layer structural organization	1	0.002924	93	0.000339	8.616204	0.109596	0.547993
GO:0035358	regulation of peroxisome proliferator activated receptor signaling pathway	3	0.008772	921	0.003361	2.610121	0.109423	0.547993
GO:0050793	regulation of developmental process	154	0.450292	114024	0.416075	1.082240	0.109804	0.547993
GO:0051926	negative regulation of calcium ion transport	6	0.017544	2601	0.009491	1.848459	0.109733	0.547993
GO:1903351	cellular response to dopamine	2	0.005848	451	0.001646	3.553468	0.109705	0.547993
GO:0071679	commissural neuron axon guidance	3	0.008772	923	0.003368	2.604465	0.109946	0.548189
GO:0001824	blastocyst development	4	0.011696	1452	0.005298	2.207457	0.110139	0.548638
GO:0002002	regulation of angiotensin levels in blood	1	0.002924	94	0.000343	8.524543	0.110707	0.550442
GO:1902618	cellular response to fluoride	1	0.002924	94	0.000343	8.524543	0.110707	0.550442
GO:0006475	internal protein amino acid acetylation	2	0.005848	455	0.001660	3.522229	0.111308	0.552916
GO:0010650	positive regulation of cell communication by electrical coupling	1	0.002924	95	0.000347	8.434811	0.111816	0.553383
GO:0045167	asymmetric protein localization involved in cell fate determination	1	0.002924	95	0.000347	8.434811	0.111816	0.553383
GO:0051938	L-glutamate import	4	0.011696	1459	0.005324	2.196866	0.111556	0.553383
GO:0070306	lens fiber cell differentiation	3	0.008772	930	0.003394	2.584861	0.111782	0.553383
GO:0010463	mesenchymal cell proliferation	3	0.008772	932	0.003401	2.579314	0.112309	0.554792
GO:0031643	positive regulation of myelination	3	0.008772	932	0.003401	2.579314	0.112309	0.554792
GO:0000390	spliceosomal complex disassembly	1	0.002924	97	0.000354	8.260897	0.114031	0.558423
GO:0006403	RNA localization	5	0.014620	2038	0.007437	1.965915	0.113941	0.558423
GO:0014807	regulation of somitogenesis	2	0.005848	460	0.001679	3.483944	0.113321	0.558423
GO:0030010	establishment of cell polarity	10	0.029240	5147	0.018781	1.556843	0.11409	0.558423
GO:0034442	regulation of lipoprotein oxidation	1	0.002924	97	0.000354	8.260897	0.114031	0.558423
GO:0051281	positive regulation of release of sequestered calcium ion into cytosol	3	0.008772	936	0.003415	2.568292	0.113366	0.558423
GO:0060575	intestinal epithelial cell differentiation	2	0.005848	461	0.001682	3.476386	0.113724	0.558423
GO:0060587	regulation of lipoprotein lipid oxidation	1	0.002924	97	0.000354	8.260897	0.114031	0.558423
GO:0071242	cellular response to ammonium ion	1	0.002924	97	0.000354	8.260897	0.114031	0.558423
GO:2000846	regulation of corticosteroid hormone secretion	3	0.008772	937	0.003419	2.565551	0.11363	0.558423
GO:0007601	visual perception	16	0.046784	9171	0.033465	1.397984	0.114513	0.559471
GO:0090100	positive regulation of transmembrane receptor protein serine/threonine kinase signaling pathway	13	0.038012	7135	0.026036	1.459985	0.114486	0.559471
GO:0016539	intein-mediated protein splicing	1	0.002924	98	0.000358	8.176602	0.115137	0.560956
GO:0019233	sensory perception of pain	5	0.014620	2044	0.007459	1.960144	0.114968	0.560956
GO:0030908	protein splicing	1	0.002924	98	0.000358	8.176602	0.115137	0.560956
GO:0045746	negative regulation of Notch signaling pathway	6	0.017544	2639	0.009630	1.821842	0.115335	0.560956
GO:0097680	double-strand break repair via classical nonhomologous end joining	2	0.005848	465	0.001697	3.446482	0.115343	0.560956
GO:0051251	positive regulation of lymphocyte activation	30	0.087719	19082	0.069630	1.259785	0.11567	0.562035
GO:0035148	tube formation	16	0.046784	9189	0.033531	1.395246	0.1159	0.562642
GO:0014916	regulation of lung blood pressure	2	0.005848	469	0.001711	3.417087	0.116967	0.566576
GO:0045931	positive regulation of mitotic cell cycle	15	0.043860	8519	0.031086	1.410917	0.117029	0.566576
GO:0048672	positive regulation of collateral sprouting	2	0.005848	469	0.001711	3.417087	0.116967	0.566576
GO:1903818	positive regulation of voltage-gated potassium channel activity	1	0.002924	100	0.000365	8.013070	0.117343	0.567584
GO:1903350	response to dopamine	2	0.005848	472	0.001722	3.395369	0.118189	0.571158
GO:0050794	regulation of cellular process	311	0.909357	243331	0.887917	1.024146	0.11881	0.57364
GO:0044849	estrous cycle	3	0.008772	958	0.003496	2.509312	0.119244	0.575213
GO:0001843	neural tube closure	11	0.032164	5859	0.021380	1.504417	0.119782	0.575268
GO:0035812	renal sodium excretion	1	0.002924	102	0.000372	7.855951	0.119544	0.575268
GO:0042127	regulation of cell population proliferation	110	0.321637	79803	0.291202	1.104517	0.119707	0.575268
GO:0045880	positive regulation of smoothened signaling pathway	5	0.014620	2070	0.007553	1.935524	0.119468	0.575268
GO:0065007	biological regulation	317	0.926901	248606	0.907166	1.021755	0.119901	0.575268
GO:0071169	establishment of protein localization to chromatin	2	0.005848	476	0.001737	3.366836	0.119823	0.575268
GO:0010804	negative regulation of tumor necrosis factor-mediated signaling pathway	4	0.011696	1505	0.005492	2.129720	0.121068	0.578081
GO:0015721	bile acid and bile salt transport	3	0.008772	965	0.003521	2.491110	0.121137	0.578081
GO:0046035	CMP metabolic process	2	0.005848	478	0.001744	3.352749	0.120643	0.578081
GO:0050678	regulation of epithelial cell proliferation	33	0.096491	21360	0.077943	1.237974	0.12102	0.578081
GO:0098840	protein transport along microtubule	3	0.008772	965	0.003521	2.491110	0.121137	0.578081
GO:0099118	microtubule-based protein transport	3	0.008772	965	0.003521	2.491110	0.121137	0.578081
GO:0048534	hematopoietic or lymphoid organ development	11	0.032164	5874	0.021434	1.500575	0.121285	0.57827
GO:1901862	negative regulation of muscle tissue development	3	0.008772	966	0.003525	2.488531	0.121409	0.578342
GO:0010977	negative regulation of neuron projection development	13	0.038012	7217	0.026335	1.443396	0.121782	0.578496
GO:0021997	neural plate axis specification	1	0.002924	104	0.000379	7.704875	0.12174	0.578496
GO:0060163	subpallium neuron fate commitment	1	0.002924	104	0.000379	7.704875	0.12174	0.578496
GO:0060736	prostate gland growth	2	0.005848	481	0.001755	3.331838	0.121874	0.578496
GO:0009072	aromatic amino acid metabolic process	4	0.011696	1510	0.005510	2.122668	0.122123	0.579162
GO:0060179	male mating behavior	2	0.005848	482	0.001759	3.324925	0.122285	0.579418
GO:0001890	placenta development	6	0.017544	2689	0.009812	1.787967	0.122922	0.580373
GO:0045058	T cell selection	6	0.017544	2687	0.009805	1.789297	0.122614	0.580373
GO:1904863	regulation of beta-catenin-TCF complex assembly	1	0.002924	105	0.000383	7.631495	0.122836	0.580373
GO:1904864	negative regulation of beta-catenin-TCF complex assembly	1	0.002924	105	0.000383	7.631495	0.122836	0.580373
GO:0070315	G1 to G0 transition involved in cell differentiation	2	0.005848	484	0.001766	3.311186	0.123109	0.580743
GO:0002082	regulation of oxidative phosphorylation	3	0.008772	974	0.003554	2.468091	0.123588	0.582489
GO:0034242	negative regulation of syncytium formation by plasma membrane fusion	7	0.020468	3312	0.012086	1.693584	0.123752	0.582746
GO:0006436	tryptophanyl-tRNA aminoacylation	1	0.002924	106	0.000387	7.559500	0.12393	0.583072
GO:0002263	cell activation involved in immune response	16	0.046784	9295	0.033918	1.379334	0.12427	0.584158
GO:0010631	epithelial cell migration	3	0.008772	977	0.003565	2.460513	0.124409	0.584296
GO:0072359	circulatory system development	4	0.011696	1528	0.005576	2.097662	0.125952	0.59102
GO:0061074	regulation of neural retina development	1	0.002924	108	0.000394	7.419509	0.126115	0.591267
GO:0034058	endosomal vesicle fusion	2	0.005848	492	0.001795	3.257346	0.126416	0.591641
GO:0060441	epithelial tube branching involved in lung morphogenesis	4	0.011696	1530	0.005583	2.094920	0.12638	0.591641
GO:0021534	cell proliferation in hindbrain	2	0.005848	494	0.001803	3.244158	0.127246	0.593445
GO:0021924	cell proliferation in external granule layer	2	0.005848	494	0.001803	3.244158	0.127246	0.593445
GO:0021930	cerebellar granule cell precursor proliferation	2	0.005848	494	0.001803	3.244158	0.127246	0.593445
GO:0098703	calcium ion import across plasma membrane	3	0.008772	987	0.003602	2.435584	0.12716	0.593445
GO:0006570	tyrosine metabolic process	2	0.005848	495	0.001806	3.237604	0.127662	0.594864
GO:1903053	regulation of extracellular matrix organization	8	0.023392	3980	0.014523	1.610667	0.128399	0.597778
GO:0022009	central nervous system vasculogenesis	2	0.005848	498	0.001817	3.218100	0.12891	0.599635
GO:0046337	phosphatidylethanolamine metabolic process	3	0.008772	994	0.003627	2.418432	0.129098	0.599987
GO:0061880	regulation of anterograde axonal transport of mitochondrion	1	0.002924	111	0.000405	7.218982	0.129382	0.60026
GO:0061881	positive regulation of anterograde axonal transport of mitochondrion	1	0.002924	111	0.000405	7.218982	0.129382	0.60026
GO:0055022	negative regulation of cardiac muscle tissue growth	4	0.011696	1545	0.005638	2.074581	0.129614	0.600292
GO:0061117	negative regulation of heart growth	4	0.011696	1545	0.005638	2.074581	0.129614	0.600292
GO:0072044	collecting duct development	2	0.005848	500	0.001825	3.205228	0.129744	0.600376
GO:0001743	lens placode formation	1	0.002924	112	0.000409	7.154527	0.130468	0.601121
GO:0046619	lens placode formation involved in camera-type eye formation	1	0.002924	112	0.000409	7.154527	0.130468	0.601121
GO:0048697	positive regulation of collateral sprouting in absence of injury	1	0.002924	112	0.000409	7.154527	0.130468	0.601121
GO:0060927	cardiac pacemaker cell fate commitment	1	0.002924	112	0.000409	7.154527	0.130468	0.601121
GO:1902656	calcium ion import into cytosol	3	0.008772	998	0.003642	2.408739	0.130211	0.601121
GO:0010944	negative regulation of transcription by competitive promoter binding	3	0.008772	1001	0.003653	2.401520	0.131047	0.601197
GO:0050912	detection of chemical stimulus involved in sensory perception of taste	3	0.008772	1001	0.003653	2.401520	0.131047	0.601197
GO:0050953	sensory perception of light stimulus	16	0.046784	9375	0.034209	1.367564	0.130817	0.601197
GO:0060059	embryonic retina morphogenesis in camera-type eye	2	0.005848	503	0.001835	3.186111	0.130998	0.601197
GO:0097576	vacuole fusion	2	0.005848	503	0.001835	3.186111	0.130998	0.601197
GO:0033626	positive regulation of integrin activation by cell surface receptor linked signal transduction	1	0.002924	113	0.000412	7.091213	0.131553	0.601449
GO:0046049	UMP metabolic process	2	0.005848	504	0.001839	3.179790	0.131416	0.601449
GO:0072033	renal vesicle formation	1	0.002924	113	0.000412	7.091213	0.131553	0.601449
GO:0072181	mesonephric duct formation	1	0.002924	113	0.000412	7.091213	0.131553	0.601449
GO:0051100	negative regulation of binding	6	0.017544	2746	0.010020	1.750853	0.131862	0.601941
GO:0072350	tricarboxylic acid metabolic process	3	0.008772	1004	0.003664	2.394344	0.131886	0.601941
GO:0061182	negative regulation of chondrocyte development	2	0.005848	506	0.001846	3.167221	0.132254	0.603104
GO:0001667	ameboidal-type cell migration	13	0.038012	7333	0.026758	1.420563	0.13255	0.603939
GO:1903844	regulation of cellular response to transforming growth factor beta stimulus	16	0.046784	9406	0.034323	1.363057	0.133406	0.607323
GO:0051044	positive regulation of membrane protein ectodomain proteolysis	3	0.008772	1010	0.003685	2.380120	0.133568	0.607543
GO:2000341	regulation of chemokine (C-X-C motif) ligand 2 production	3	0.008772	1014	0.003700	2.370731	0.134694	0.612143
GO:0031509	subtelomeric heterochromatin formation	2	0.005848	514	0.001876	3.117926	0.135617	0.61387
GO:0035710	CD4-positive, alpha-beta T cell activation	8	0.023392	4034	0.014720	1.589107	0.135428	0.61387
GO:0048333	mesodermal cell differentiation	3	0.008772	1018	0.003715	2.361416	0.135824	0.61387
GO:0060769	positive regulation of epithelial cell proliferation involved in prostate gland development	1	0.002924	117	0.000427	6.848778	0.135879	0.61387
GO:0060856	establishment of blood-brain barrier	2	0.005848	514	0.001876	3.117926	0.135617	0.61387
GO:0070902	mitochondrial tRNA pseudouridine synthesis	1	0.002924	117	0.000427	6.848778	0.135879	0.61387
GO:1900107	regulation of nodal signaling pathway	1	0.002924	117	0.000427	6.848778	0.135879	0.61387
GO:0048640	negative regulation of developmental growth	11	0.032164	6021	0.021971	1.463939	0.136575	0.616491
GO:0060465	pharynx development	1	0.002924	118	0.000431	6.790737	0.136957	0.616654
GO:0060606	tube closure	11	0.032164	6023	0.021978	1.463453	0.136789	0.616654
GO:0160093	chordate pharynx development	1	0.002924	118	0.000431	6.790737	0.136957	0.616654
GO:0071447	cellular response to hydroperoxide	2	0.005848	518	0.001890	3.093849	0.137305	0.617701
GO:0003340	negative regulation of mesenchymal to epithelial transition involved in metanephros morphogenesis	1	0.002924	119	0.000434	6.733672	0.138034	0.618894
GO:0043465	regulation of fermentation	1	0.002924	119	0.000434	6.733672	0.138034	0.618894
GO:1904370	regulation of protein localization to actin cortical patch	1	0.002924	119	0.000434	6.733672	0.138034	0.618894
GO:1904372	positive regulation of protein localization to actin cortical patch	1	0.002924	119	0.000434	6.733672	0.138034	0.618894
GO:0001649	osteoblast differentiation	14	0.040936	8081	0.029488	1.388231	0.13852	0.619038
GO:0003099	positive regulation of the force of heart contraction by chemical signal	1	0.002924	120	0.000438	6.677558	0.13911	0.619038
GO:0007031	peroxisome organization	4	0.011696	1588	0.005795	2.018406	0.13907	0.619038
GO:0014072	response to isoquinoline alkaloid	3	0.008772	1028	0.003751	2.338445	0.138661	0.619038
GO:0043278	response to morphine	3	0.008772	1028	0.003751	2.338445	0.138661	0.619038
GO:0046622	positive regulation of organ growth	6	0.017544	2790	0.010181	1.723241	0.13897	0.619038
GO:0048070	regulation of developmental pigmentation	3	0.008772	1027	0.003748	2.340722	0.138376	0.619038
GO:0051604	protein maturation	25	0.073099	15864	0.057888	1.262776	0.138992	0.619038
GO:0070168	negative regulation of biomineral tissue development	5	0.014620	2175	0.007937	1.842085	0.13846	0.619038
GO:0019483	beta-alanine biosynthetic process	1	0.002924	121	0.000442	6.622372	0.140184	0.621229
GO:0032674	regulation of interleukin-5 production	3	0.008772	1032	0.003766	2.329381	0.139801	0.621229
GO:0042117	monocyte activation	3	0.008772	1033	0.003769	2.327126	0.140087	0.621229
GO:0044565	dendritic cell proliferation	1	0.002924	121	0.000442	6.622372	0.140184	0.621229
GO:0071839	apoptotic process in bone marrow cell	1	0.002924	121	0.000442	6.622372	0.140184	0.621229
GO:1904702	regulation of protein localization to adherens junction	1	0.002924	122	0.000445	6.568090	0.141257	0.625465
GO:0008543	fibroblast growth factor receptor signaling pathway	6	0.017544	2810	0.010254	1.710976	0.14226	0.627831
GO:0015740	C4-dicarboxylate transport	3	0.008772	1040	0.003795	2.311463	0.142092	0.627831
GO:0072038	mesenchymal stem cell maintenance involved in nephron morphogenesis	1	0.002924	123	0.000449	6.514691	0.142328	0.627831
GO:0090085	regulation of protein deubiquitination	3	0.008772	1040	0.003795	2.311463	0.142092	0.627831
GO:1903377	negative regulation of oxidative stress-induced neuron intrinsic apoptotic signaling pathway	3	0.008772	1041	0.003799	2.309242	0.142379	0.627831
GO:1901739	regulation of myoblast fusion	8	0.023392	4087	0.014914	1.568499	0.142513	0.627906
GO:0055021	regulation of cardiac muscle tissue growth	7	0.020468	3445	0.012571	1.628200	0.142833	0.628793
GO:0072053	renal inner medulla development	1	0.002924	124	0.000452	6.462153	0.143398	0.630244
GO:0072054	renal outer medulla development	1	0.002924	124	0.000452	6.462153	0.143398	0.630244
GO:0022612	gland morphogenesis	5	0.014620	2203	0.008039	1.818672	0.143738	0.631217
GO:0060539	diaphragm development	2	0.005848	537	0.001960	2.984384	0.145389	0.63649
GO:0060579	ventral spinal cord interneuron fate commitment	1	0.002924	126	0.000460	6.359580	0.145535	0.63649
GO:0060581	cell fate commitment involved in pattern specification	1	0.002924	126	0.000460	6.359580	0.145535	0.63649
GO:0086054	bundle of His cell to Purkinje myocyte communication by electrical coupling	1	0.002924	126	0.000460	6.359580	0.145535	0.63649
GO:0086069	bundle of His cell to Purkinje myocyte communication	1	0.002924	126	0.000460	6.359580	0.145535	0.63649
GO:0051549	positive regulation of keratinocyte migration	3	0.008772	1053	0.003842	2.282926	0.145841	0.637306
GO:0002761	regulation of myeloid leukocyte differentiation	15	0.043860	8855	0.032312	1.357381	0.14608	0.637832
GO:0032924	activin receptor signaling pathway	4	0.011696	1620	0.005911	1.978536	0.146283	0.638193
GO:0030514	negative regulation of BMP signaling pathway	8	0.023392	4116	0.015019	1.557448	0.146467	0.638477
GO:0060707	trophoblast giant cell differentiation	3	0.008772	1058	0.003861	2.272137	0.147291	0.641545
GO:0046638	positive regulation of alpha-beta T cell differentiation	8	0.023392	4123	0.015045	1.554804	0.14743	0.641625
GO:1903903	regulation of establishment of T cell polarity	2	0.005848	544	0.001985	2.945982	0.148391	0.645285
GO:0098868	bone growth	3	0.008772	1066	0.003890	2.255085	0.149621	0.650105
GO:0006565	L-serine catabolic process	1	0.002924	130	0.000474	6.163900	0.149791	0.650313
GO:1903054	negative regulation of extracellular matrix organization	3	0.008772	1067	0.003893	2.252972	0.149914	0.650316
GO:0000388	spliceosome conformational change to release U4 (or U4atac) and U1 (or U11)	5	0.014620	2237	0.008163	1.791030	0.150261	0.651295
GO:0014004	microglia differentiation	2	0.005848	549	0.002003	2.919151	0.150544	0.65199
GO:0016562	protein import into peroxisome matrix, receptor recycling	2	0.005848	550	0.002007	2.913844	0.150975	0.652271
GO:0060045	positive regulation of cardiac muscle cell proliferation	4	0.011696	1640	0.005984	1.954407	0.150863	0.652271
GO:0071279	cellular response to cobalt ion	1	0.002924	131	0.000478	6.116847	0.150852	0.652271
GO:0035137	hindlimb morphogenesis	5	0.014620	2242	0.008181	1.787036	0.151231	0.652849
GO:0007023	post-chaperonin tubulin folding pathway	1	0.002924	132	0.000482	6.070508	0.151912	0.654201
GO:0021680	cerebellar Purkinje cell layer development	2	0.005848	552	0.002014	2.903286	0.151838	0.654201
GO:0060212	negative regulation of nuclear-transcribed mRNA poly(A) tail shortening	1	0.002924	132	0.000482	6.070508	0.151912	0.654201
GO:0060346	bone trabecula formation	2	0.005848	554	0.002022	2.892805	0.152703	0.65658
GO:1903241	U2-type prespliceosome assembly	4	0.011696	1648	0.006014	1.944920	0.15271	0.65658
GO:1900260	negative regulation of RNA-dependent RNA polymerase activity	1	0.002924	133	0.000485	6.024865	0.15297	0.657168
GO:1900158	negative regulation of bone mineralization involved in bone maturation	2	0.005848	555	0.002025	2.887593	0.153135	0.657348
GO:0021536	diencephalon development	1	0.002924	134	0.000489	5.979903	0.154027	0.659366
GO:0022028	tangential migration from the subventricular zone to the olfactory bulb	1	0.002924	134	0.000489	5.979903	0.154027	0.659366
GO:0032488	Cdc42 protein signal transduction	1	0.002924	134	0.000489	5.979903	0.154027	0.659366
GO:1902107	positive regulation of leukocyte differentiation	22	0.064327	13917	0.050783	1.266707	0.154223	0.659366
GO:1903708	positive regulation of hemopoiesis	22	0.064327	13917	0.050783	1.266707	0.154223	0.659366
GO:0036120	cellular response to platelet-derived growth factor stimulus	5	0.014620	2259	0.008243	1.773588	0.154548	0.659701
GO:2000224	regulation of testosterone biosynthetic process	2	0.005848	558	0.002036	2.872068	0.154434	0.659701
GO:0061047	positive regulation of branching involved in lung morphogenesis	1	0.002924	135	0.000493	5.935608	0.155082	0.661454
GO:0035094	response to nicotine	5	0.014620	2265	0.008265	1.768890	0.155726	0.661722
GO:0050877	nervous system process	57	0.166667	39977	0.145876	1.142519	0.155603	0.661722
GO:0051345	positive regulation of hydrolase activity	12	0.035088	6879	0.025102	1.397832	0.155958	0.661722
GO:0070730	cAMP transport	1	0.002924	136	0.000496	5.891963	0.156137	0.661722
GO:0071871	response to epinephrine	3	0.008772	1087	0.003966	2.211519	0.155795	0.661722
GO:0099172	presynapse organization	3	0.008772	1088	0.003970	2.209486	0.156091	0.661722
GO:1902105	regulation of leukocyte differentiation	34	0.099415	22708	0.082862	1.199773	0.155561	0.661722
GO:1904059	regulation of locomotor rhythm	1	0.002924	136	0.000496	5.891963	0.156137	0.661722
GO:0015732	prostaglandin transport	2	0.005848	564	0.002058	2.841514	0.157038	0.663028
GO:0038002	endocrine signaling	1	0.002924	137	0.000500	5.848956	0.15719	0.663028
GO:0072217	negative regulation of metanephros development	1	0.002924	137	0.000500	5.848956	0.15719	0.663028
GO:2000467	positive regulation of glycogen (starch) synthase activity	1	0.002924	137	0.000500	5.848956	0.15719	0.663028
GO:2000534	positive regulation of renal albumin absorption	1	0.002924	137	0.000500	5.848956	0.15719	0.663028
GO:2000590	negative regulation of metanephric mesenchymal cell migration	1	0.002924	137	0.000500	5.848956	0.15719	0.663028
GO:0040014	regulation of multicellular organism growth	8	0.023392	4194	0.015304	1.528483	0.157365	0.663187
GO:0060765	regulation of androgen receptor signaling pathway	5	0.014620	2274	0.008298	1.761889	0.1575	0.663187
GO:1903055	positive regulation of extracellular matrix organization	4	0.011696	1669	0.006090	1.920448	0.1576	0.663187
GO:0040015	negative regulation of multicellular organism growth	3	0.008772	1094	0.003992	2.197368	0.15787	0.663801
GO:0034201	response to oleic acid	1	0.002924	138	0.000504	5.806573	0.158241	0.664315
GO:0060903	positive regulation of meiosis I	1	0.002924	138	0.000504	5.806573	0.158241	0.664315
GO:0060041	retina development in camera-type eye	7	0.020468	3548	0.012947	1.580933	0.158523	0.664974
GO:0006568	L-tryptophan metabolic process	2	0.005848	568	0.002073	2.821504	0.158779	0.665002
GO:0035886	vascular associated smooth muscle cell differentiation	2	0.005848	568	0.002073	2.821504	0.158779	0.665002
GO:0034332	adherens junction organization	6	0.017544	2911	0.010622	1.651612	0.159407	0.666066
GO:0042822	pyridoxal phosphate metabolic process	1	0.002924	139	0.000507	5.764799	0.159292	0.666066
GO:1904649	regulation of fat cell apoptotic process	1	0.002924	139	0.000507	5.764799	0.159292	0.666066
GO:0034436	glycoprotein transport	1	0.002924	140	0.000511	5.723622	0.160341	0.668922
GO:1901301	regulation of cargo loading into COPII-coated vesicle	1	0.002924	140	0.000511	5.723622	0.160341	0.668922
GO:0001553	luteinization	2	0.005848	572	0.002087	2.801773	0.160523	0.669159
GO:0045580	regulation of T cell differentiation	22	0.064327	14001	0.051090	1.259107	0.160666	0.669231
GO:0045023	G0 to G1 transition	1	0.002924	141	0.000515	5.683028	0.161389	0.671719
GO:0021693	cerebellar Purkinje cell layer structural organization	1	0.002924	142	0.000518	5.643007	0.162435	0.674497
GO:0060492	lung induction	1	0.002924	142	0.000518	5.643007	0.162435	0.674497
GO:1990963	establishment of blood-retinal barrier	1	0.002924	142	0.000518	5.643007	0.162435	0.674497
GO:1902883	negative regulation of response to oxidative stress	2	0.005848	577	0.002105	2.777494	0.162708	0.675107
GO:0071045	nuclear histone mRNA catabolic process	2	0.005848	578	0.002109	2.772689	0.163146	0.676397
GO:2000144	positive regulation of DNA-templated transcription initiation	9	0.026316	4902	0.017887	1.471188	0.163301	0.676513
GO:0015871	choline transport	2	0.005848	579	0.002113	2.767900	0.163584	0.677161
GO:0072009	nephron epithelium development	4	0.011696	1697	0.006192	1.888761	0.164209	0.679223
GO:0071715	icosanoid transport	4	0.011696	1698	0.006196	1.887649	0.164447	0.67968
GO:0061373	mammillary axonal complex development	1	0.002924	145	0.000529	5.526255	0.165567	0.682195
GO:1903706	regulation of hemopoiesis	41	0.119883	28089	0.102497	1.169625	0.165273	0.682195
GO:1904330	positive regulation of myofibroblast contraction	1	0.002924	145	0.000529	5.526255	0.165567	0.682195
GO:1904520	regulation of myofibroblast cell apoptotic process	1	0.002924	145	0.000529	5.526255	0.165567	0.682195
GO:0002087	regulation of respiratory gaseous exchange by nervous system process	2	0.005848	585	0.002135	2.739511	0.166216	0.684343
GO:0021623	oculomotor nerve formation	1	0.002924	146	0.000533	5.488404	0.166608	0.685428
GO:0051043	regulation of membrane protein ectodomain proteolysis	4	0.011696	1713	0.006251	1.871120	0.16803	0.690747
GO:0043525	positive regulation of neuron apoptotic process	7	0.020468	3611	0.013177	1.553351	0.168492	0.692112
GO:0006614	SRP-dependent cotranslational protein targeting to membrane	3	0.008772	1130	0.004123	2.127364	0.168675	0.692333
GO:0036261	7-methylguanosine cap hypermethylation	2	0.005848	591	0.002157	2.711699	0.168855	0.69254
GO:0009173	pyrimidine ribonucleoside monophosphate metabolic process	2	0.005848	592	0.002160	2.707118	0.169296	0.692961
GO:0019065	receptor-mediated endocytosis of virus by host cell	2	0.005848	593	0.002164	2.702553	0.169737	0.692961
GO:0048086	negative regulation of developmental pigmentation	1	0.002924	149	0.000544	5.377899	0.169724	0.692961
GO:0060020	Bergmann glial cell differentiation	2	0.005848	593	0.002164	2.702553	0.169737	0.692961
GO:0060359	response to ammonium ion	1	0.002924	149	0.000544	5.377899	0.169724	0.692961
GO:0070252	actin-mediated cell contraction	5	0.014620	2332	0.008509	1.718068	0.169127	0.692961
GO:0048843	negative regulation of axon extension involved in axon guidance	2	0.005848	594	0.002168	2.698003	0.170178	0.694231
GO:0021722	superior olivary nucleus maturation	1	0.002924	150	0.000547	5.342047	0.17076	0.694484
GO:0061198	fungiform papilla formation	1	0.002924	150	0.000547	5.342047	0.17076	0.694484
GO:0070900	mitochondrial tRNA modification	2	0.005848	595	0.002171	2.693469	0.170619	0.694484
GO:2000017	positive regulation of determination of dorsal identity	1	0.002924	150	0.000547	5.342047	0.17076	0.694484
GO:0048246	macrophage chemotaxis	2	0.005848	596	0.002175	2.688950	0.17106	0.695176
GO:0001838	embryonic epithelial tube formation	4	0.011696	1727	0.006302	1.855951	0.171399	0.696024
GO:1903465	positive regulation of mitotic cell cycle DNA replication	1	0.002924	151	0.000551	5.306669	0.171795	0.696042
GO:2000828	regulation of parathyroid hormone secretion	1	0.002924	151	0.000551	5.306669	0.171795	0.696042
GO:2000830	positive regulation of parathyroid hormone secretion	1	0.002924	151	0.000551	5.306669	0.171795	0.696042
GO:0043583	ear development	3	0.008772	1141	0.004164	2.106855	0.172019	0.696422
GO:0019229	regulation of vasoconstriction	7	0.020468	3634	0.013260	1.543519	0.172199	0.696623
GO:0072092	ureteric bud invasion	1	0.002924	152	0.000555	5.271757	0.172828	0.69811
GO:0150101	regulation of microtubule anchoring at centrosome	1	0.002924	152	0.000555	5.271757	0.172828	0.69811
GO:0032309	icosanoid secretion	3	0.008772	1145	0.004178	2.099494	0.173239	0.699243
GO:0043921	host-mediated perturbation of viral transcription	4	0.011696	1736	0.006335	1.846330	0.173577	0.700078
GO:0045899	positive regulation of RNA polymerase II transcription preinitiation complex assembly	2	0.005848	602	0.002197	2.662150	0.173712	0.700093
GO:0000320	re-entry into mitotic cell cycle	1	0.002924	155	0.000566	5.169723	0.175921	0.700829
GO:0002903	negative regulation of B cell apoptotic process	3	0.008772	1154	0.004211	2.083120	0.175995	0.700829
GO:0003357	noradrenergic neuron differentiation	2	0.005848	605	0.002208	2.648949	0.175041	0.700829
GO:0006526	L-arginine biosynthetic process	1	0.002924	154	0.000562	5.203292	0.174891	0.700829
GO:0006571	L-tyrosine biosynthetic process	1	0.002924	155	0.000566	5.169723	0.175921	0.700829
GO:0009073	aromatic amino acid family biosynthetic process	1	0.002924	155	0.000566	5.169723	0.175921	0.700829
GO:0009095	aromatic amino acid family biosynthetic process, prephenate pathway	1	0.002924	155	0.000566	5.169723	0.175921	0.700829
GO:0019293	L-tyrosine biosynthetic process, by oxidation of phenylalanine	1	0.002924	155	0.000566	5.169723	0.175921	0.700829
GO:0046050	UMP catabolic process	1	0.002924	155	0.000566	5.169723	0.175921	0.700829
GO:0046104	thymidine metabolic process	1	0.002924	154	0.000562	5.203292	0.174891	0.700829
GO:0046125	pyrimidine deoxyribonucleoside metabolic process	1	0.002924	154	0.000562	5.203292	0.174891	0.700829
GO:0046649	lymphocyte activation	37	0.108187	25252	0.092145	1.174099	0.174564	0.700829
GO:0048048	embryonic eye morphogenesis	4	0.011696	1743	0.006360	1.838915	0.175278	0.700829
GO:0071109	superior temporal gyrus development	1	0.002924	154	0.000562	5.203292	0.174891	0.700829
GO:1902742	apoptotic process involved in development	4	0.011696	1739	0.006346	1.843144	0.174306	0.700829
GO:1905962	glutamatergic neuron differentiation	3	0.008772	1153	0.004207	2.084927	0.175688	0.700829
GO:0015800	acidic amino acid transport	6	0.017544	3005	0.010965	1.599947	0.17613	0.700844
GO:0003163	sinoatrial node development	2	0.005848	609	0.002222	2.631550	0.176815	0.701491
GO:0007431	salivary gland development	1	0.002924	156	0.000569	5.136583	0.176949	0.701491
GO:0051145	smooth muscle cell differentiation	4	0.011696	1748	0.006378	1.833655	0.176497	0.701491
GO:0086018	SA node cell to atrial cardiac muscle cell signaling	1	0.002924	156	0.000569	5.136583	0.176949	0.701491
GO:0086027	AV node cell to bundle of His cell signaling	1	0.002924	156	0.000569	5.136583	0.176949	0.701491
GO:0060900	embryonic camera-type eye formation	1	0.002924	157	0.000573	5.103866	0.177976	0.703474
GO:0071695	anatomical structure maturation	17	0.049708	10606	0.038701	1.284388	0.177756	0.703474
GO:1903056	regulation of melanosome organization	1	0.002924	157	0.000573	5.103866	0.177976	0.703474
GO:1903373	positive regulation of endoplasmic reticulum tubular network organization	1	0.002924	157	0.000573	5.103866	0.177976	0.703474
GO:0033563	dorsal/ventral axon guidance	1	0.002924	158	0.000577	5.071563	0.179002	0.70571
GO:0033632	regulation of cell-cell adhesion mediated by integrin	2	0.005848	614	0.002240	2.610121	0.179036	0.70571
GO:1903003	positive regulation of protein deubiquitination	2	0.005848	614	0.002240	2.610121	0.179036	0.70571
GO:2000095	regulation of Wnt signaling pathway, planar cell polarity pathway	3	0.008772	1164	0.004247	2.065224	0.17907	0.70571
GO:0033690	positive regulation of osteoblast proliferation	2	0.005848	615	0.002244	2.605876	0.179481	0.706807
GO:0048511	rhythmic process	24	0.070175	15699	0.057286	1.225006	0.179707	0.707172
GO:0071000	response to magnetism	1	0.002924	159	0.000580	5.039667	0.180027	0.707389
GO:1903332	regulation of protein folding	2	0.005848	616	0.002248	2.601646	0.179926	0.707389
GO:0031641	regulation of myelination	5	0.014620	2388	0.008714	1.677779	0.180662	0.709322
GO:0060838	lymphatic endothelial cell fate commitment	1	0.002924	160	0.000584	5.008169	0.18105	0.709322
GO:0071363	cellular response to growth factor stimulus	29	0.084795	19396	0.070776	1.198077	0.180933	0.709322
GO:2000584	negative regulation of platelet-derived growth factor receptor-alpha signaling pathway	1	0.002924	160	0.000584	5.008169	0.18105	0.709322
GO:1902808	positive regulation of cell cycle G1/S phase transition	7	0.020468	3689	0.013461	1.520507	0.181206	0.709413
GO:0044060	regulation of endocrine process	5	0.014620	2393	0.008732	1.674273	0.181706	0.710849
GO:2000629	negative regulation of miRNA metabolic process	6	0.017544	3040	0.011093	1.581527	0.182533	0.713563
GO:1903378	positive regulation of oxidative stress-induced neuron intrinsic apoptotic signaling pathway	1	0.002924	162	0.000591	4.946340	0.183093	0.715226
GO:0006043	glucosamine catabolic process	1	0.002924	164	0.000598	4.886018	0.18513	0.722657
GO:0007612	learning	13	0.038012	7852	0.028652	1.326667	0.186859	0.723064
GO:0032781	positive regulation of ATP-dependent activity	3	0.008772	1189	0.004339	2.021801	0.186823	0.723064
GO:0036119	response to platelet-derived growth factor	5	0.014620	2417	0.008820	1.657648	0.186748	0.723064
GO:0043923	host-mediated activation of viral transcription	3	0.008772	1186	0.004328	2.026915	0.185888	0.723064
GO:0061387	regulation of extent of cell growth	10	0.029240	5757	0.021007	1.391883	0.186631	0.723064
GO:0070291	N-acylethanolamine metabolic process	1	0.002924	165	0.000602	4.856406	0.186147	0.723064
GO:0090646	mitochondrial tRNA processing	2	0.005848	629	0.002295	2.547876	0.185726	0.723064
GO:0097702	response to oscillatory fluid shear stress	2	0.005848	631	0.002303	2.539800	0.186621	0.723064
GO:0097704	cellular response to oscillatory fluid shear stress	2	0.005848	631	0.002303	2.539800	0.186621	0.723064
GO:0097706	vascular endothelial cell response to oscillatory fluid shear stress	2	0.005848	631	0.002303	2.539800	0.186621	0.723064
GO:0141091	transforming growth factor beta receptor superfamily signaling pathway	17	0.049708	10697	0.039033	1.273462	0.186494	0.723064
GO:1903512	phytanic acid metabolic process	1	0.002924	165	0.000602	4.856406	0.186147	0.723064
GO:0021571	rhombomere 5 development	1	0.002924	166	0.000606	4.827151	0.187163	0.72319
GO:0032526	response to retinoic acid	11	0.032164	6453	0.023547	1.365935	0.187072	0.72319
GO:0075509	endocytosis involved in viral entry into host cell	2	0.005848	633	0.002310	2.531776	0.187516	0.724031
GO:0007352	zygotic specification of dorsal/ventral axis	1	0.002924	167	0.000609	4.798246	0.188177	0.725535
GO:1904328	regulation of myofibroblast contraction	1	0.002924	167	0.000609	4.798246	0.188177	0.725535
GO:1900157	regulation of bone mineralization involved in bone maturation	2	0.005848	635	0.002317	2.523802	0.188412	0.725916
GO:0032487	regulation of Rap protein signal transduction	1	0.002924	168	0.000613	4.769685	0.18919	0.72734
GO:0097324	melanocyte migration	1	0.002924	168	0.000613	4.769685	0.18919	0.72734
GO:2000627	positive regulation of miRNA catabolic process	1	0.002924	168	0.000613	4.769685	0.18919	0.72734
GO:0060688	regulation of morphogenesis of a branching structure	6	0.017544	3077	0.011228	1.562510	0.189402	0.727631
GO:0042698	ovulation cycle	3	0.008772	1198	0.004372	2.006612	0.189635	0.728004
GO:0009791	post-embryonic development	9	0.026316	5097	0.018599	1.414904	0.19039	0.729329
GO:0055062	phosphate ion homeostasis	2	0.005848	639	0.002332	2.508003	0.190205	0.729329
GO:0061052	negative regulation of cell growth involved in cardiac muscle cell development	3	0.008772	1200	0.004379	2.003268	0.190262	0.729329
GO:0003218	cardiac left ventricle formation	1	0.002924	170	0.000620	4.713571	0.191213	0.730383
GO:0035542	regulation of SNARE complex assembly	2	0.005848	641	0.002339	2.500178	0.191103	0.730383
GO:0090009	primitive streak formation	2	0.005848	641	0.002339	2.500178	0.191103	0.730383
GO:1901662	quinone catabolic process	1	0.002924	170	0.000620	4.713571	0.191213	0.730383
GO:0008628	hormone-mediated apoptotic signaling pathway	1	0.002924	171	0.000624	4.686006	0.192222	0.73058
GO:0030534	adult behavior	13	0.038012	7896	0.028813	1.319274	0.191898	0.73058
GO:0032502	developmental process	230	0.672515	177726	0.648524	1.036993	0.1918	0.73058
GO:0034421	post-translational protein acetylation	1	0.002924	171	0.000624	4.686006	0.192222	0.73058
GO:0071315	cellular response to morphine	1	0.002924	171	0.000624	4.686006	0.192222	0.73058
GO:0071317	cellular response to isoquinoline alkaloid	1	0.002924	171	0.000624	4.686006	0.192222	0.73058
GO:0160274	beige fat cell differentiation	1	0.002924	171	0.000624	4.686006	0.192222	0.73058
GO:2000773	negative regulation of cellular senescence	4	0.011696	1814	0.006619	1.766939	0.192842	0.732414
GO:0035928	rRNA import into mitochondrion	1	0.002924	173	0.000631	4.631832	0.194237	0.735099
GO:0045107	intermediate filament polymerization	1	0.002924	173	0.000631	4.631832	0.194237	0.735099
GO:0051029	rRNA transport	1	0.002924	173	0.000631	4.631832	0.194237	0.735099
GO:0070350	regulation of white fat cell proliferation	1	0.002924	173	0.000631	4.631832	0.194237	0.735099
GO:0120305	regulation of pigmentation	3	0.008772	1211	0.004419	1.985071	0.193717	0.735099
GO:0035802	adrenal cortex formation	1	0.002924	174	0.000635	4.605213	0.195242	0.736336
GO:0051216	cartilage development	13	0.038012	7925	0.028918	1.314447	0.195253	0.736336
GO:0099068	postsynapse assembly	1	0.002924	174	0.000635	4.605213	0.195242	0.736336
GO:0140958	target-directed miRNA degradation	1	0.002924	174	0.000635	4.605213	0.195242	0.736336
GO:1990502	dense core granule maturation	1	0.002924	174	0.000635	4.605213	0.195242	0.736336
GO:0070305	response to cGMP	2	0.005848	651	0.002376	2.461773	0.195599	0.737121
GO:0010710	regulation of collagen catabolic process	1	0.002924	175	0.000639	4.578897	0.196247	0.737479
GO:0061792	secretory granule maturation	1	0.002924	175	0.000639	4.578897	0.196247	0.737479
GO:0097018	renal albumin absorption	1	0.002924	175	0.000639	4.578897	0.196247	0.737479
GO:2000114	regulation of establishment of cell polarity	4	0.011696	1827	0.006667	1.754367	0.196116	0.737479
GO:1903546	protein localization to photoreceptor outer segment	1	0.002924	176	0.000642	4.552881	0.19725	0.740727
GO:0003183	mitral valve morphogenesis	2	0.005848	655	0.002390	2.446739	0.197402	0.740777
GO:0001560	regulation of cell growth by extracellular stimulus	1	0.002924	177	0.000646	4.527158	0.198252	0.743444
GO:0090263	positive regulation of canonical Wnt signaling pathway	10	0.029240	5844	0.021325	1.371162	0.198397	0.743467
GO:1901978	positive regulation of cell cycle checkpoint	4	0.011696	1837	0.006703	1.744817	0.198646	0.74388
GO:0006248	CMP catabolic process	1	0.002924	179	0.000653	4.476576	0.200252	0.744303
GO:0006284	base-excision repair	5	0.014620	2477	0.009039	1.617495	0.199571	0.744303
GO:0006635	fatty acid beta-oxidation	6	0.017544	3130	0.011421	1.536052	0.199412	0.744303
GO:0009175	pyrimidine ribonucleoside monophosphate catabolic process	1	0.002924	179	0.000653	4.476576	0.200252	0.744303
GO:0010045	response to nickel cation	1	0.002924	178	0.000650	4.501725	0.199252	0.744303
GO:0021570	rhombomere 4 development	1	0.002924	179	0.000653	4.476576	0.200252	0.744303
GO:0033599	regulation of mammary gland epithelial cell proliferation	3	0.008772	1232	0.004496	1.951235	0.200355	0.744303
GO:0045105	intermediate filament polymerization or depolymerization	1	0.002924	179	0.000653	4.476576	0.200252	0.744303
GO:0051547	regulation of keratinocyte migration	3	0.008772	1231	0.004492	1.952820	0.200038	0.744303
GO:0070602	regulation of centromeric sister chromatid cohesion	1	0.002924	179	0.000653	4.476576	0.200252	0.744303
GO:1903131	mononuclear cell differentiation	32	0.093567	21902	0.079921	1.170753	0.200432	0.744303
GO:1903604	cytochrome metabolic process	1	0.002924	178	0.000650	4.501725	0.199252	0.744303
GO:0015798	myo-inositol transport	1	0.002924	180	0.000657	4.451706	0.20125	0.745266
GO:0016331	morphogenesis of embryonic epithelium	4	0.011696	1846	0.006736	1.736310	0.200932	0.745266
GO:0072497	mesenchymal stem cell differentiation	1	0.002924	180	0.000657	4.451706	0.20125	0.745266
GO:1902106	negative regulation of leukocyte differentiation	14	0.040936	8688	0.031703	1.291241	0.201171	0.745266
GO:0015812	gamma-aminobutyric acid transport	2	0.005848	665	0.002427	2.409946	0.201916	0.746304
GO:0034275	kynurenic acid metabolic process	1	0.002924	181	0.000660	4.427111	0.202246	0.746304
GO:0035372	protein localization to microtubule	2	0.005848	666	0.002430	2.406327	0.202369	0.746304
GO:0061049	cell growth involved in cardiac muscle cell development	1	0.002924	181	0.000660	4.427111	0.202246	0.746304
GO:1900117	regulation of execution phase of apoptosis	4	0.011696	1850	0.006751	1.732556	0.201951	0.746304
GO:1904373	response to kainic acid	1	0.002924	181	0.000660	4.427111	0.202246	0.746304
GO:0001756	somitogenesis	6	0.017544	3149	0.011491	1.526784	0.203048	0.747976
GO:0006046	N-acetylglucosamine catabolic process	1	0.002924	182	0.000664	4.402786	0.203242	0.747976
GO:0007520	myoblast fusion	4	0.011696	1855	0.006769	1.727886	0.203226	0.747976
GO:0042245	RNA repair	1	0.002924	183	0.000668	4.378727	0.204236	0.750601
GO:1900272	negative regulation of long-term synaptic potentiation	2	0.005848	670	0.002445	2.391961	0.204178	0.750601
GO:0002448	mast cell mediated immunity	1	0.002924	184	0.000671	4.354929	0.20523	0.751149
GO:0016558	protein import into peroxisome matrix	2	0.005848	672	0.002452	2.384842	0.205084	0.751149
GO:0044743	protein transmembrane import into intracellular organelle	2	0.005848	672	0.002452	2.384842	0.205084	0.751149
GO:0060561	apoptotic process involved in morphogenesis	3	0.008772	1246	0.004547	1.929311	0.20481	0.751149
GO:1902748	positive regulation of lens fiber cell differentiation	1	0.002924	184	0.000671	4.354929	0.20523	0.751149
GO:2000831	regulation of steroid hormone secretion	3	0.008772	1246	0.004547	1.929311	0.20481	0.751149
GO:0070555	response to interleukin-1	10	0.029240	5898	0.021522	1.358608	0.205859	0.752937
GO:0007605	sensory perception of sound	13	0.038012	8017	0.029254	1.299363	0.206076	0.753216
GO:0040018	positive regulation of multicellular organism growth	4	0.011696	1868	0.006816	1.715861	0.206553	0.754441
GO:0002062	chondrocyte differentiation	7	0.020468	3840	0.014012	1.460716	0.206907	0.754579
GO:0007597	blood coagulation, intrinsic pathway	2	0.005848	677	0.002470	2.367229	0.207349	0.754579
GO:0035116	embryonic hindlimb morphogenesis	4	0.011696	1872	0.006831	1.712194	0.20758	0.754579
GO:0048639	positive regulation of developmental growth	15	0.043860	9457	0.034509	1.270974	0.206957	0.754579
GO:0048696	regulation of collateral sprouting in absence of injury	1	0.002924	186	0.000679	4.308102	0.207212	0.754579
GO:0055023	positive regulation of cardiac muscle tissue growth	4	0.011696	1872	0.006831	1.712194	0.20758	0.754579
GO:2000474	regulation of opioid receptor signaling pathway	1	0.002924	186	0.000679	4.308102	0.207212	0.754579
GO:0070172	positive regulation of tooth mineralization	1	0.002924	187	0.000682	4.285064	0.208202	0.75581
GO:1902617	response to fluoride	1	0.002924	187	0.000682	4.285064	0.208202	0.75581
GO:0051602	response to electrical stimulus	4	0.011696	1875	0.006842	1.709455	0.208351	0.755838
GO:0045779	negative regulation of bone resorption	3	0.008772	1258	0.004590	1.910907	0.208647	0.7564
GO:0033157	regulation of intracellular protein transport	14	0.040936	8756	0.031951	1.281213	0.208908	0.756829
GO:0043550	regulation of lipid kinase activity	1	0.002924	188	0.000686	4.262271	0.20919	0.757338
GO:0002254	kinin cascade	1	0.002924	190	0.000693	4.217405	0.211162	0.757801
GO:0002353	plasma kallikrein-kinin cascade	1	0.002924	190	0.000693	4.217405	0.211162	0.757801
GO:0030851	granulocyte differentiation	4	0.011696	1885	0.006878	1.700386	0.210927	0.757801
GO:0033865	nucleoside bisphosphate metabolic process	2	0.005848	685	0.002500	2.339583	0.21098	0.757801
GO:0033875	ribonucleoside bisphosphate metabolic process	2	0.005848	685	0.002500	2.339583	0.21098	0.757801
GO:0034032	purine nucleoside bisphosphate metabolic process	2	0.005848	685	0.002500	2.339583	0.21098	0.757801
GO:0034035	purine ribonucleoside bisphosphate metabolic process	2	0.005848	685	0.002500	2.339583	0.21098	0.757801
GO:0050427	3'-phosphoadenosine 5'-phosphosulfate metabolic process	2	0.005848	685	0.002500	2.339583	0.21098	0.757801
GO:0060244	negative regulation of cell proliferation involved in contact inhibition	1	0.002924	190	0.000693	4.217405	0.211162	0.757801
GO:0060644	mammary gland epithelial cell differentiation	3	0.008772	1262	0.004605	1.904850	0.20993	0.757801
GO:0060928	atrioventricular node cell development	1	0.002924	189	0.000690	4.239720	0.210177	0.757801
GO:0097089	methyl-branched fatty acid metabolic process	1	0.002924	189	0.000690	4.239720	0.210177	0.757801
GO:2000532	regulation of renal albumin absorption	1	0.002924	189	0.000690	4.239720	0.210177	0.757801
GO:0072148	epithelial cell fate commitment	2	0.005848	686	0.002503	2.336172	0.211434	0.758267
GO:0001841	neural tube formation	2	0.005848	689	0.002514	2.326000	0.212798	0.762644
GO:1905205	positive regulation of connective tissue replacement	1	0.002924	192	0.000701	4.173474	0.21313	0.763324
GO:0030279	negative regulation of ossification	6	0.017544	3205	0.011695	1.500107	0.213901	0.765571
GO:0021747	cochlear nucleus development	1	0.002924	194	0.000708	4.130449	0.215093	0.767779
GO:0032543	mitochondrial translation	9	0.026316	5262	0.019201	1.370537	0.214734	0.767779
GO:0060749	mammary gland alveolus development	3	0.008772	1278	0.004663	1.881002	0.215078	0.767779
GO:0072513	positive regulation of secondary heart field cardioblast proliferation	1	0.002924	194	0.000708	4.130449	0.215093	0.767779
GO:0032092	positive regulation of protein binding	2	0.005848	695	0.002536	2.305919	0.215527	0.768814
GO:0003358	noradrenergic neuron development	1	0.002924	195	0.000712	4.109267	0.216073	0.770246
GO:0007368	determination of left/right symmetry	7	0.020468	3895	0.014213	1.440090	0.216597	0.771224
GO:0009410	response to xenobiotic stimulus	26	0.076023	17633	0.064343	1.181534	0.216636	0.771224
GO:0048087	positive regulation of developmental pigmentation	2	0.005848	698	0.002547	2.296009	0.216893	0.771624
GO:0003179	heart valve morphogenesis	7	0.020468	3900	0.014231	1.438243	0.217486	0.772704
GO:0051451	myoblast migration	2	0.005848	699	0.002551	2.292724	0.217348	0.772704
GO:0021754	facial nucleus development	1	0.002924	197	0.000719	4.067548	0.218028	0.774116
GO:0060327	cytoplasmic actin-based contraction involved in cell motility	1	0.002924	198	0.000723	4.047005	0.219004	0.777065
GO:1905564	positive regulation of vascular endothelial cell proliferation	3	0.008772	1292	0.004715	1.860620	0.219604	0.778675
GO:0048514	blood vessel morphogenesis	13	0.038012	8135	0.029685	1.280515	0.22034	0.780768
GO:0046079	dUMP catabolic process	1	0.002924	200	0.000730	4.006535	0.220953	0.78087
GO:0050954	sensory perception of mechanical stimulus	13	0.038012	8140	0.029703	1.279729	0.220954	0.78087
GO:0071326	cellular response to monosaccharide stimulus	6	0.017544	3240	0.011823	1.483902	0.220785	0.78087
GO:0099180	zinc ion import into synaptic vesicle	1	0.002924	200	0.000730	4.006535	0.220953	0.78087
GO:0035902	response to immobilization stress	3	0.008772	1298	0.004736	1.852019	0.221549	0.782457
GO:1903371	regulation of endoplasmic reticulum tubular network organization	1	0.002924	201	0.000733	3.986602	0.221925	0.783264
GO:0007029	endoplasmic reticulum organization	6	0.017544	3247	0.011848	1.480703	0.222171	0.783614
GO:0008049	male courtship behavior	1	0.002924	202	0.000737	3.966866	0.222896	0.784617
GO:0009957	epidermal cell fate specification	1	0.002924	202	0.000737	3.966866	0.222896	0.784617
GO:0051884	regulation of timing of anagen	1	0.002924	202	0.000737	3.966866	0.222896	0.784617
GO:0045995	regulation of embryonic development	10	0.029240	6020	0.021967	1.331075	0.223142	0.784965
GO:0061205	paramesonephric duct development	1	0.002924	203	0.000741	3.947325	0.223866	0.786994
GO:0021559	trigeminal nerve development	1	0.002924	204	0.000744	3.927976	0.224835	0.789879
GO:0032014	positive regulation of ARF protein signal transduction	1	0.002924	205	0.000748	3.908815	0.225802	0.791716
GO:0090720	primary adaptive immune response	1	0.002924	205	0.000748	3.908815	0.225802	0.791716
GO:0090721	primary adaptive immune response involving T cells and B cells	1	0.002924	205	0.000748	3.908815	0.225802	0.791716
GO:0040036	regulation of fibroblast growth factor receptor signaling pathway	4	0.011696	1944	0.007094	1.648780	0.226305	0.792958
GO:0015816	glycine transport	2	0.005848	719	0.002624	2.228949	0.226474	0.793032
GO:0040010	positive regulation of growth rate	1	0.002924	206	0.000752	3.889840	0.226768	0.793039
GO:1903037	regulation of leukocyte cell-cell adhesion	32	0.093567	22259	0.081223	1.151976	0.226773	0.793039
GO:0003228	atrial cardiac muscle tissue development	2	0.005848	722	0.002635	2.219687	0.227846	0.794707
GO:0033085	negative regulation of T cell differentiation in thymus	2	0.005848	722	0.002635	2.219687	0.227846	0.794707
GO:0060414	aorta smooth muscle tissue morphogenesis	1	0.002924	207	0.000755	3.871048	0.227733	0.794707
GO:0090272	negative regulation of fibroblast growth factor production	1	0.002924	207	0.000755	3.871048	0.227733	0.794707
GO:0003184	pulmonary valve morphogenesis	3	0.008772	1318	0.004809	1.823916	0.22806	0.794935
GO:0008334	histone mRNA metabolic process	3	0.008772	1319	0.004813	1.822533	0.228386	0.795554
GO:0032459	regulation of protein oligomerization	1	0.002924	208	0.000759	3.852438	0.228697	0.796117
GO:0060538	skeletal muscle organ development	3	0.008772	1323	0.004828	1.817023	0.229693	0.798024
GO:1905640	response to acetaldehyde	1	0.002924	209	0.000763	3.834005	0.22966	0.798024
GO:1905641	cellular response to acetaldehyde	1	0.002924	209	0.000763	3.834005	0.22966	0.798024
GO:0003131	mesodermal-endodermal cell signaling	1	0.002924	210	0.000766	3.815748	0.230622	0.799169
GO:0007296	vitellogenesis	1	0.002924	210	0.000766	3.815748	0.230622	0.799169
GO:0035995	detection of muscle stretch	1	0.002924	210	0.000766	3.815748	0.230622	0.799169
GO:0097065	anterior head development	1	0.002924	210	0.000766	3.815748	0.230622	0.799169
GO:0048863	stem cell differentiation	11	0.032164	6786	0.024762	1.298906	0.231064	0.800183
GO:0044211	CTP salvage	1	0.002924	211	0.000770	3.797664	0.231582	0.801456
GO:0001922	B-1 B cell homeostasis	2	0.005848	731	0.002667	2.192358	0.231963	0.801658
GO:0006478	peptidyl-tyrosine sulfation	1	0.002924	212	0.000774	3.779750	0.232541	0.801658
GO:0014719	skeletal muscle satellite cell activation	1	0.002924	212	0.000774	3.779750	0.232541	0.801658
GO:0030728	ovulation	2	0.005848	731	0.002667	2.192358	0.231963	0.801658
GO:0060142	regulation of syncytium formation by plasma membrane fusion	8	0.023392	4675	0.017059	1.371221	0.23218	0.801658
GO:1990627	mitochondrial inner membrane fusion	1	0.002924	212	0.000774	3.779750	0.232541	0.801658
GO:0002093	auditory receptor cell morphogenesis	1	0.002924	213	0.000777	3.762005	0.233499	0.802371
GO:0002320	lymphoid progenitor cell differentiation	2	0.005848	734	0.002678	2.183398	0.233337	0.802371
GO:0003220	left ventricular cardiac muscle tissue morphogenesis	1	0.002924	213	0.000777	3.762005	0.233499	0.802371
GO:0061181	regulation of chondrocyte development	2	0.005848	734	0.002678	2.183398	0.233337	0.802371
GO:0086016	AV node cell action potential	1	0.002924	213	0.000777	3.762005	0.233499	0.802371
GO:1990314	cellular response to insulin-like growth factor stimulus	2	0.005848	735	0.002682	2.180427	0.233795	0.802871
GO:0071294	cellular response to zinc ion	2	0.005848	736	0.002686	2.177465	0.234253	0.803927
GO:0006477	protein sulfation	1	0.002924	214	0.000781	3.744425	0.234456	0.804106
GO:0002331	pre-B cell allelic exclusion	1	0.002924	217	0.000792	3.692659	0.237319	0.805187
GO:0003167	atrioventricular bundle cell differentiation	1	0.002924	219	0.000799	3.658936	0.239221	0.805187
GO:0006041	glucosamine metabolic process	1	0.002924	217	0.000792	3.692659	0.237319	0.805187
GO:0006249	dCMP catabolic process	1	0.002924	219	0.000799	3.658936	0.239221	0.805187
GO:0006334	nucleosome assembly	7	0.020468	4001	0.014600	1.401937	0.235719	0.805187
GO:0006572	L-tyrosine catabolic process	1	0.002924	216	0.000788	3.709755	0.236365	0.805187
GO:0006850	pyruvate import into mitochondria	1	0.002924	216	0.000788	3.709755	0.236365	0.805187
GO:0009799	specification of symmetry	7	0.020468	4002	0.014603	1.401586	0.235902	0.805187
GO:0009855	determination of bilateral symmetry	7	0.020468	4002	0.014603	1.401586	0.235902	0.805187
GO:0010046	response to mycotoxin	1	0.002924	217	0.000792	3.692659	0.237319	0.805187
GO:0015779	glucuronoside transport	1	0.002924	219	0.000799	3.658936	0.239221	0.805187
GO:0033144	negative regulation of intracellular steroid hormone receptor signaling pathway	6	0.017544	3322	0.012122	1.447273	0.237194	0.805187
GO:0035791	platelet-derived growth factor receptor-beta signaling pathway	2	0.005848	744	0.002715	2.154051	0.237919	0.805187
GO:0045945	positive regulation of transcription by RNA polymerase III	3	0.008772	1349	0.004923	1.782002	0.238221	0.805187
GO:0046063	dCMP metabolic process	1	0.002924	219	0.000799	3.658936	0.239221	0.805187
GO:0046135	pyrimidine nucleoside catabolic process	1	0.002924	215	0.000785	3.727009	0.235411	0.805187
GO:0046898	response to cycloheximide	1	0.002924	218	0.000795	3.675720	0.238271	0.805187
GO:0051386	regulation of neurotrophin TRK receptor signaling pathway	2	0.005848	747	0.002726	2.145400	0.239294	0.805187
GO:0051891	positive regulation of cardioblast differentiation	1	0.002924	219	0.000799	3.658936	0.239221	0.805187
GO:0060260	regulation of transcription initiation by RNA polymerase II	9	0.026316	5409	0.019737	1.333290	0.237402	0.805187
GO:0060398	regulation of growth hormone receptor signaling pathway	2	0.005848	746	0.002722	2.148276	0.238836	0.805187
GO:0060560	developmental growth involved in morphogenesis	12	0.035088	7549	0.027546	1.273769	0.23728	0.805187
GO:0060979	vasculogenesis involved in coronary vascular morphogenesis	1	0.002924	217	0.000792	3.692659	0.237319	0.805187
GO:0071466	cellular response to xenobiotic stimulus	7	0.020468	4012	0.014640	1.398093	0.237735	0.805187
GO:0071670	smooth muscle cell chemotaxis	1	0.002924	217	0.000792	3.692659	0.237319	0.805187
GO:1903707	negative regulation of hemopoiesis	14	0.040936	9000	0.032841	1.246478	0.237723	0.805187
GO:1904339	negative regulation of dopaminergic neuron differentiation	1	0.002924	215	0.000785	3.727009	0.235411	0.805187
GO:1905384	regulation of protein localization to presynapse	1	0.002924	218	0.000795	3.675720	0.238271	0.805187
GO:1905386	positive regulation of protein localization to presynapse	1	0.002924	218	0.000795	3.675720	0.238271	0.805187
GO:2001033	negative regulation of double-strand break repair via nonhomologous end joining	2	0.005848	746	0.002722	2.148276	0.238836	0.805187
GO:0007219	Notch signaling pathway	12	0.035088	7571	0.027627	1.270068	0.2402	0.805191
GO:0045740	positive regulation of DNA replication	5	0.014620	2659	0.009703	1.506783	0.240145	0.805191
GO:0046951	ketone body biosynthetic process	1	0.002924	220	0.000803	3.642305	0.240171	0.805191
GO:0050731	positive regulation of peptidyl-tyrosine phosphorylation	6	0.017544	3335	0.012169	1.441632	0.239829	0.805191
GO:0160184	paracellular transport	1	0.002924	220	0.000803	3.642305	0.240171	0.805191
GO:1905606	regulation of presynapse assembly	3	0.008772	1355	0.004944	1.774111	0.240197	0.805191
GO:0035526	retrograde transport, plasma membrane to Golgi	1	0.002924	221	0.000806	3.625824	0.241119	0.805461
GO:0036304	umbilical cord morphogenesis	1	0.002924	221	0.000806	3.625824	0.241119	0.805461
GO:0046621	negative regulation of organ growth	4	0.011696	1998	0.007291	1.604218	0.240622	0.805461
GO:0060740	prostate gland epithelium morphogenesis	3	0.008772	1358	0.004955	1.770192	0.241186	0.805461
GO:1900247	regulation of cytoplasmic translational elongation	1	0.002924	221	0.000806	3.625824	0.241119	0.805461
GO:2001032	regulation of double-strand break repair via nonhomologous end joining	4	0.011696	1998	0.007291	1.604218	0.240622	0.805461
GO:0002001	renin secretion into blood stream	1	0.002924	223	0.000814	3.593305	0.243013	0.808147
GO:0003071	renal system process involved in regulation of systemic arterial blood pressure	2	0.005848	757	0.002762	2.117059	0.243882	0.808147
GO:0035442	dipeptide transmembrane transport	1	0.002924	224	0.000817	3.577263	0.243957	0.808147
GO:0042938	dipeptide transport	1	0.002924	224	0.000817	3.577263	0.243957	0.808147
GO:0043576	regulation of respiratory gaseous exchange	3	0.008772	1365	0.004981	1.761114	0.243496	0.808147
GO:0048619	embryonic hindgut morphogenesis	1	0.002924	224	0.000817	3.577263	0.243957	0.808147
GO:0060043	regulation of cardiac muscle cell proliferation	4	0.011696	2010	0.007335	1.594641	0.243832	0.808147
GO:0060788	ectodermal placode formation	2	0.005848	757	0.002762	2.117059	0.243882	0.808147
GO:0070453	regulation of heme biosynthetic process	1	0.002924	224	0.000817	3.577263	0.243957	0.808147
GO:0097267	omega-hydroxylase P450 pathway	1	0.002924	224	0.000817	3.577263	0.243957	0.808147
GO:0099174	regulation of presynapse organization	3	0.008772	1362	0.004970	1.764993	0.242505	0.808147
GO:1901463	regulation of tetrapyrrole biosynthetic process	1	0.002924	224	0.000817	3.577263	0.243957	0.808147
GO:1904888	cranial skeletal system development	3	0.008772	1362	0.004970	1.764993	0.242505	0.808147
GO:0003416	endochondral bone growth	2	0.005848	758	0.002766	2.114267	0.244341	0.808775
GO:0030238	male sex determination	2	0.005848	759	0.002770	2.111481	0.2448	0.808775
GO:0030910	olfactory placode formation	1	0.002924	225	0.000821	3.561365	0.244901	0.808775
GO:0060442	branching involved in prostate gland morphogenesis	2	0.005848	759	0.002770	2.111481	0.2448	0.808775
GO:0072132	mesenchyme morphogenesis	4	0.011696	2014	0.007349	1.591474	0.244904	0.808775
GO:0006687	glycosphingolipid metabolic process	6	0.017544	3362	0.012268	1.430054	0.245331	0.809684
GO:1990791	dorsal root ganglion development	1	0.002924	226	0.000825	3.545606	0.245844	0.810874
GO:0051083	'de novo' cotranslational protein folding	1	0.002924	227	0.000828	3.529987	0.246785	0.811973
GO:0060061	Spemann organizer formation	1	0.002924	227	0.000828	3.529987	0.246785	0.811973
GO:0060729	intestinal epithelial structure maintenance	1	0.002924	227	0.000828	3.529987	0.246785	0.811973
GO:2000096	positive regulation of Wnt signaling pathway, planar cell polarity pathway	2	0.005848	763	0.002784	2.100412	0.246637	0.811973
GO:0120183	positive regulation of focal adhesion disassembly	2	0.005848	765	0.002791	2.094920	0.247555	0.813503
GO:1900864	mitochondrial RNA modification	2	0.005848	765	0.002791	2.094920	0.247555	0.813503
GO:0035672	oligopeptide transmembrane transport	2	0.005848	766	0.002795	2.092185	0.248014	0.814511
GO:0001580	detection of chemical stimulus involved in sensory perception of bitter taste	2	0.005848	768	0.002802	2.086737	0.248933	0.814522
GO:0002696	positive regulation of leukocyte activation	30	0.087719	21027	0.076728	1.143254	0.24879	0.814522
GO:0006567	L-threonine catabolic process	1	0.002924	229	0.000836	3.499157	0.248664	0.814522
GO:0060214	endocardium formation	1	0.002924	229	0.000836	3.499157	0.248664	0.814522
GO:1900180	regulation of protein localization to nucleus	14	0.040936	9088	0.033162	1.234408	0.248493	0.814522
GO:2000583	regulation of platelet-derived growth factor receptor-alpha signaling pathway	1	0.002924	229	0.000836	3.499157	0.248664	0.814522
GO:0060509	type I pneumocyte differentiation	2	0.005848	769	0.002806	2.084023	0.249392	0.815526
GO:0006356	regulation of transcription by RNA polymerase I	5	0.014620	2704	0.009867	1.481707	0.250511	0.817773
GO:0051240	positive regulation of multicellular organismal process	105	0.307018	79245	0.289166	1.061736	0.25044	0.817773
GO:0180058	protein co-translational transfer of dolichol-linked oligosaccharide	1	0.002924	231	0.000843	3.468862	0.250539	0.817773
GO:0003166	bundle of His development	1	0.002924	232	0.000847	3.453910	0.251474	0.819324
GO:0060008	Sertoli cell differentiation	1	0.002924	232	0.000847	3.453910	0.251474	0.819324
GO:1904891	positive regulation of excitatory synapse assembly	1	0.002924	232	0.000847	3.453910	0.251474	0.819324
GO:0051661	maintenance of centrosome location	1	0.002924	233	0.000850	3.439086	0.252409	0.821867
GO:0015804	neutral amino acid transport	5	0.014620	2713	0.009900	1.476791	0.252598	0.821984
GO:0044721	protein import into peroxisome matrix, substrate release	1	0.002924	234	0.000854	3.424389	0.253342	0.822398
GO:0048378	regulation of lateral mesodermal cell fate specification	1	0.002924	234	0.000854	3.424389	0.253342	0.822398
GO:0097070	ductus arteriosus closure	1	0.002924	234	0.000854	3.424389	0.253342	0.822398
GO:0140882	zinc export across plasma membrane	1	0.002924	234	0.000854	3.424389	0.253342	0.822398
GO:0010952	positive regulation of peptidase activity	2	0.005848	779	0.002843	2.057271	0.253986	0.82399
GO:0003338	metanephros morphogenesis	1	0.002924	235	0.000858	3.409817	0.254274	0.824421
GO:0140353	lipid export from cell	2	0.005848	780	0.002846	2.054633	0.254446	0.824479
GO:0031133	regulation of axon diameter	1	0.002924	236	0.000861	3.395369	0.255205	0.825935
GO:0071963	establishment or maintenance of cell polarity regulating cell shape	1	0.002924	236	0.000861	3.395369	0.255205	0.825935
GO:0009131	pyrimidine nucleoside monophosphate catabolic process	1	0.002924	237	0.000865	3.381042	0.256134	0.826439
GO:0009178	pyrimidine deoxyribonucleoside monophosphate catabolic process	1	0.002924	237	0.000865	3.381042	0.256134	0.826439
GO:0014041	regulation of neuron maturation	1	0.002924	237	0.000865	3.381042	0.256134	0.826439
GO:0090101	negative regulation of transmembrane receptor protein serine/threonine kinase signaling pathway	14	0.040936	9147	0.033377	1.226446	0.255818	0.826439
GO:1904692	positive regulation of type B pancreatic cell proliferation	1	0.002924	237	0.000865	3.381042	0.256134	0.826439
GO:0051222	positive regulation of protein transport	21	0.061404	14340	0.052327	1.173462	0.256482	0.827062
GO:0046851	negative regulation of bone remodeling	3	0.008772	1406	0.005131	1.709759	0.257095	0.827889
GO:0060836	lymphatic endothelial cell differentiation	1	0.002924	238	0.000868	3.366836	0.257063	0.827889
GO:1903939	regulation of TORC2 signaling	2	0.005848	786	0.002868	2.038949	0.257204	0.827889
GO:0060231	mesenchymal to epithelial transition	2	0.005848	788	0.002875	2.033774	0.258123	0.829848
GO:0150032	positive regulation of protein localization to lysosome	1	0.002924	239	0.000872	3.352749	0.25799	0.829848
GO:0007178	cell surface receptor protein serine/threonine kinase signaling pathway	17	0.049708	11381	0.041529	1.196926	0.25847	0.829965
GO:0017015	regulation of transforming growth factor beta receptor signaling pathway	14	0.040936	9168	0.033454	1.223636	0.258444	0.829965
GO:0009129	pyrimidine nucleoside monophosphate metabolic process	2	0.005848	790	0.002883	2.028625	0.259042	0.830803
GO:0060631	regulation of meiosis I	1	0.002924	240	0.000876	3.338779	0.258916	0.830803
GO:0045638	negative regulation of myeloid cell differentiation	10	0.029240	6264	0.022857	1.279226	0.259304	0.831142
GO:0097553	calcium ion transmembrane import into cytosol	7	0.020468	4130	0.015070	1.358147	0.259703	0.831922
GO:0006613	cotranslational protein targeting to membrane	3	0.008772	1415	0.005163	1.698884	0.260094	0.832675
GO:1904181	positive regulation of membrane depolarization	2	0.005848	793	0.002894	2.020951	0.260422	0.833224
GO:0046620	regulation of organ growth	9	0.026316	5560	0.020288	1.297080	0.261531	0.836272
GO:0019482	beta-alanine metabolic process	1	0.002924	243	0.000887	3.297560	0.261688	0.836275
GO:0060343	trabecula formation	3	0.008772	1425	0.005200	1.686962	0.263432	0.841155
GO:0060932	His-Purkinje system cell differentiation	1	0.002924	245	0.000894	3.270641	0.26353	0.841155
GO:0046635	positive regulation of alpha-beta T cell activation	8	0.023392	4860	0.017734	1.319024	0.263857	0.841693
GO:0071353	cellular response to interleukin-4	3	0.008772	1427	0.005207	1.684598	0.2641	0.841967
GO:0000052	citrulline metabolic process	1	0.002924	246	0.000898	3.257346	0.26445	0.842076
GO:0022615	protein to membrane docking	1	0.002924	246	0.000898	3.257346	0.26445	0.842076
GO:0007163	establishment or maintenance of cell polarity	15	0.043860	9960	0.036344	1.206788	0.265329	0.843993
GO:0010040	response to iron(II) ion	1	0.002924	247	0.000901	3.244158	0.265368	0.843993
GO:0003406	retinal pigment epithelium development	1	0.002924	248	0.000905	3.231077	0.266285	0.845257
GO:0016479	negative regulation of transcription by RNA polymerase I	2	0.005848	806	0.002941	1.988355	0.266399	0.845257
GO:1903347	negative regulation of bicellular tight junction assembly	1	0.002924	248	0.000905	3.231077	0.266285	0.845257
GO:2000740	negative regulation of mesenchymal stem cell differentiation	1	0.002924	248	0.000905	3.231077	0.266285	0.845257
GO:0061050	regulation of cell growth involved in cardiac muscle cell development	3	0.008772	1435	0.005236	1.675206	0.266775	0.84595
GO:0007409	axonogenesis	14	0.040936	9240	0.033717	1.214102	0.267524	0.84782
GO:0032971	regulation of muscle filament sliding	1	0.002924	250	0.000912	3.205228	0.268116	0.848572
GO:0097264	self proteolysis	2	0.005848	810	0.002956	1.978536	0.268238	0.848572
GO:1900127	positive regulation of hyaluronan biosynthetic process	1	0.002924	250	0.000912	3.205228	0.268116	0.848572
GO:0090500	endocardial cushion to mesenchymal transition	1	0.002924	252	0.000920	3.179790	0.269942	0.852952
GO:1904211	membrane protein proteolysis involved in retrograde protein transport, ER to cytosol	1	0.002924	252	0.000920	3.179790	0.269942	0.852952
GO:0032878	regulation of establishment or maintenance of cell polarity	4	0.011696	2107	0.007688	1.521228	0.270107	0.852968
GO:0016199	axon midline choice point recognition	1	0.002924	253	0.000923	3.167221	0.270853	0.853307
GO:0045662	negative regulation of myoblast differentiation	3	0.008772	1446	0.005276	1.662463	0.270459	0.853307
GO:0060071	Wnt signaling pathway, planar cell polarity pathway	4	0.011696	2109	0.007696	1.519786	0.270654	0.853307
GO:0090080	positive regulation of MAPKKK cascade by fibroblast growth factor receptor signaling pathway	1	0.002924	253	0.000923	3.167221	0.270853	0.853307
GO:0008354	germ cell migration	1	0.002924	254	0.000927	3.154752	0.271763	0.855645
GO:0010572	positive regulation of platelet activation	2	0.005848	818	0.002985	1.959186	0.271915	0.855645
GO:0045581	negative regulation of T cell differentiation	8	0.023392	4907	0.017906	1.306390	0.272106	0.855738
GO:0038007	netrin-activated signaling pathway	1	0.002924	255	0.000930	3.142380	0.272672	0.856512
GO:0050863	regulation of T cell activation	32	0.093567	22836	0.083329	1.122868	0.272585	0.856512
GO:0070986	left/right axis specification	2	0.005848	820	0.002992	1.954407	0.272835	0.856519
GO:0003197	endocardial cushion development	2	0.005848	824	0.003007	1.944920	0.274673	0.857491
GO:0006558	L-phenylalanine metabolic process	1	0.002924	257	0.000938	3.117926	0.274487	0.857491
GO:0006559	L-phenylalanine catabolic process	1	0.002924	257	0.000938	3.117926	0.274487	0.857491
GO:0030509	BMP signaling pathway	8	0.023392	4924	0.017968	1.301880	0.275107	0.857491
GO:0032656	regulation of interleukin-13 production	3	0.008772	1459	0.005324	1.647650	0.274819	0.857491
GO:0035282	segmentation	6	0.017544	3501	0.012775	1.373277	0.274202	0.857491
GO:0045760	positive regulation of action potential	1	0.002924	257	0.000938	3.117926	0.274487	0.857491
GO:0046121	deoxyribonucleoside catabolic process	1	0.002924	256	0.000934	3.130106	0.27358	0.857491
GO:0051654	establishment of mitochondrion localization	4	0.011696	2126	0.007758	1.507633	0.275313	0.857491
GO:0055001	muscle cell development	9	0.026316	5640	0.020580	1.278681	0.27462	0.857491
GO:0070125	mitochondrial translational elongation	1	0.002924	258	0.000941	3.105841	0.275393	0.857491
GO:1904322	cellular response to forskolin	2	0.005848	824	0.003007	1.944920	0.274673	0.857491
GO:1905857	positive regulation of pentose-phosphate shunt	1	0.002924	256	0.000934	3.130106	0.27358	0.857491
GO:2000628	regulation of miRNA metabolic process	12	0.035088	7826	0.028557	1.228684	0.275004	0.857491
GO:0030240	skeletal muscle thin filament assembly	1	0.002924	259	0.000945	3.093849	0.276297	0.858806
GO:0032489	regulation of Cdc42 protein signal transduction	2	0.005848	827	0.003018	1.937865	0.276052	0.858806
GO:0072215	regulation of metanephros development	1	0.002924	259	0.000945	3.093849	0.276297	0.858806
GO:0060768	regulation of epithelial cell proliferation involved in prostate gland development	2	0.005848	828	0.003021	1.935524	0.276512	0.858972
GO:0010715	regulation of extracellular matrix disassembly	3	0.008772	1470	0.005364	1.635320	0.278514	0.861204
GO:0030212	hyaluronan metabolic process	3	0.008772	1471	0.005368	1.634209	0.278851	0.861204
GO:0045668	negative regulation of osteoblast differentiation	6	0.017544	3523	0.012855	1.364701	0.278846	0.861204
GO:0061072	iris morphogenesis	2	0.005848	831	0.003032	1.928537	0.277891	0.861204
GO:0070093	negative regulation of glucagon secretion	1	0.002924	262	0.000956	3.058424	0.279004	0.861204
GO:0086070	SA node cell to atrial cardiac muscle cell communication	1	0.002924	262	0.000956	3.058424	0.279004	0.861204
GO:0097325	melanocyte proliferation	1	0.002924	261	0.000952	3.070142	0.278103	0.861204
GO:1904019	epithelial cell apoptotic process	4	0.011696	2135	0.007791	1.501278	0.277785	0.861204
GO:1905330	regulation of morphogenesis of an epithelium	7	0.020468	4227	0.015424	1.326981	0.278182	0.861204
GO:2000832	negative regulation of steroid hormone secretion	1	0.002924	262	0.000956	3.058424	0.279004	0.861204
GO:2000847	negative regulation of corticosteroid hormone secretion	1	0.002924	262	0.000956	3.058424	0.279004	0.861204
GO:0032980	keratinocyte activation	1	0.002924	263	0.000960	3.046795	0.279904	0.862487
GO:0046661	male sex differentiation	1	0.002924	263	0.000960	3.046795	0.279904	0.862487
GO:0086045	membrane depolarization during AV node cell action potential	1	0.002924	263	0.000960	3.046795	0.279904	0.862487
GO:0035425	autocrine signaling	2	0.005848	837	0.003054	1.914712	0.280647	0.864277
GO:0030072	peptide hormone secretion	6	0.017544	3538	0.012910	1.358915	0.282023	0.867789
GO:0031345	negative regulation of cell projection organization	16	0.046784	10841	0.039559	1.182632	0.282113	0.867789
GO:0000038	very long-chain fatty acid metabolic process	3	0.008772	1482	0.005408	1.622079	0.282551	0.868637
GO:0034111	negative regulation of homotypic cell-cell adhesion	2	0.005848	843	0.003076	1.901084	0.283403	0.869532
GO:0042303	molting cycle	2	0.005848	843	0.003076	1.901084	0.283403	0.869532
GO:0042633	hair cycle	2	0.005848	843	0.003076	1.901084	0.283403	0.869532
GO:0051593	response to folic acid	1	0.002924	267	0.000974	3.001150	0.283494	0.869532
GO:0010839	negative regulation of keratinocyte proliferation	2	0.005848	845	0.003083	1.896585	0.284322	0.870775
GO:1902816	regulation of protein localization to microtubule	1	0.002924	268	0.000978	2.989952	0.284388	0.870775
GO:1902817	negative regulation of protein localization to microtubule	1	0.002924	268	0.000978	2.989952	0.284388	0.870775
GO:0061458	reproductive system development	3	0.008772	1488	0.005430	1.615538	0.284571	0.870837
GO:0072079	nephron tubule formation	2	0.005848	846	0.003087	1.894343	0.284781	0.870979
GO:0061053	somite development	2	0.005848	847	0.003091	1.892106	0.28524	0.871884
GO:0014003	oligodendrocyte development	3	0.008772	1493	0.005448	1.610128	0.286256	0.874488
GO:0036337	Fas signaling pathway	1	0.002924	271	0.000989	2.956852	0.287065	0.876459
GO:0034501	protein localization to kinetochore	2	0.005848	853	0.003113	1.878797	0.287994	0.877289
GO:0140495	migracytosis	1	0.002924	272	0.000993	2.945982	0.287955	0.877289
GO:0160040	mitocytosis	1	0.002924	272	0.000993	2.945982	0.287955	0.877289
GO:1903083	protein localization to condensed chromosome	2	0.005848	853	0.003113	1.878797	0.287994	0.877289
GO:0030997	regulation of centriole-centriole cohesion	1	0.002924	273	0.000996	2.935191	0.288844	0.878375
GO:0032501	multicellular organismal process	173	0.505848	134101	0.489336	1.033744	0.28878	0.878375
GO:0072174	metanephric tubule formation	1	0.002924	273	0.000996	2.935191	0.288844	0.878375
GO:0009757	hexose mediated signaling	1	0.002924	274	0.001000	2.924478	0.289732	0.878499
GO:0010182	sugar mediated signaling pathway	1	0.002924	274	0.001000	2.924478	0.289732	0.878499
GO:0010255	glucose mediated signaling pathway	1	0.002924	274	0.001000	2.924478	0.289732	0.878499
GO:0051209	release of sequestered calcium ion into cytosol	5	0.014620	2871	0.010476	1.395519	0.289872	0.878499
GO:0061046	regulation of branching involved in lung morphogenesis	1	0.002924	274	0.001000	2.924478	0.289732	0.878499
GO:0072179	nephric duct formation	1	0.002924	274	0.001000	2.924478	0.289732	0.878499
GO:0030209	dermatan sulfate proteoglycan catabolic process	1	0.002924	275	0.001003	2.913844	0.290618	0.878767
GO:0051546	keratinocyte migration	1	0.002924	275	0.001003	2.913844	0.290618	0.878767
GO:0060789	hair follicle placode formation	1	0.002924	275	0.001003	2.913844	0.290618	0.878767
GO:0090086	negative regulation of protein deubiquitination	1	0.002924	275	0.001003	2.913844	0.290618	0.878767
GO:0002562	somatic diversification of immune receptors via germline recombination within a single locus	5	0.014620	2877	0.010498	1.392609	0.291308	0.879855
GO:0016444	somatic cell DNA recombination	5	0.014620	2877	0.010498	1.392609	0.291308	0.879855
GO:0035810	positive regulation of urine volume	2	0.005848	861	0.003142	1.861340	0.291664	0.879937
GO:0071681	cellular response to indole-3-methanol	1	0.002924	276	0.001007	2.903286	0.291504	0.879937
GO:0002762	negative regulation of myeloid leukocyte differentiation	6	0.017544	3587	0.013089	1.340352	0.292457	0.881831
GO:0002576	platelet degranulation	1	0.002924	279	0.001018	2.872068	0.294154	0.884041
GO:0006686	sphingomyelin biosynthetic process	2	0.005848	866	0.003160	1.850594	0.293957	0.884041
GO:0033762	response to glucagon	3	0.008772	1516	0.005532	1.585700	0.294014	0.884041
GO:0035441	cell migration involved in vasculogenesis	1	0.002924	279	0.001018	2.872068	0.294154	0.884041
GO:0050907	detection of chemical stimulus involved in sensory perception	5	0.014620	2889	0.010542	1.386824	0.294184	0.884041
GO:1901653	cellular response to peptide	1	0.002924	279	0.001018	2.872068	0.294154	0.884041
GO:0009583	detection of light stimulus	5	0.014620	2890	0.010546	1.386344	0.294423	0.884264
GO:0060272	embryonic skeletal joint morphogenesis	2	0.005848	868	0.003167	1.846330	0.294874	0.885119
GO:0097254	renal tubular secretion	1	0.002924	281	0.001025	2.851626	0.295916	0.887747
GO:1990384	hyaloid vascular plexus regression	1	0.002924	282	0.001029	2.841514	0.296795	0.889884
GO:0009744	response to sucrose	1	0.002924	283	0.001033	2.831474	0.297673	0.890516
GO:0033624	negative regulation of integrin activation	1	0.002924	283	0.001033	2.831474	0.297673	0.890516
GO:0051684	maintenance of Golgi location	1	0.002924	283	0.001033	2.831474	0.297673	0.890516
GO:0060425	lung morphogenesis	3	0.008772	1526	0.005568	1.575309	0.297392	0.890516
GO:0031848	protection from non-homologous end joining at telomere	1	0.002924	284	0.001036	2.821504	0.298549	0.892639
GO:0007091	metaphase/anaphase transition of mitotic cell cycle	1	0.002924	285	0.001040	2.811604	0.299425	0.894256
GO:0032148	activation of protein kinase B activity	1	0.002924	285	0.001040	2.811604	0.299425	0.894256
GO:1900745	positive regulation of p38MAPK cascade	3	0.008772	1534	0.005598	1.567093	0.300095	0.895757
GO:0001573	ganglioside metabolic process	3	0.008772	1538	0.005612	1.563018	0.301448	0.896567
GO:0002277	myeloid dendritic cell activation involved in immune response	1	0.002924	288	0.001051	2.782316	0.302046	0.896567
GO:0008306	associative learning	8	0.023392	5073	0.018511	1.263642	0.301786	0.896567
GO:0010614	negative regulation of cardiac muscle hypertrophy	5	0.014620	2921	0.010659	1.371631	0.301876	0.896567
GO:0034505	tooth mineralization	2	0.005848	881	0.003215	1.819085	0.300829	0.896567
GO:0035630	bone mineralization involved in bone maturation	1	0.002924	288	0.001051	2.782316	0.302046	0.896567
GO:0042753	positive regulation of circadian rhythm	2	0.005848	882	0.003218	1.817023	0.301287	0.896567
GO:0046511	sphinganine biosynthetic process	1	0.002924	287	0.001047	2.792011	0.301173	0.896567
GO:0050919	negative chemotaxis	4	0.011696	2218	0.008094	1.445098	0.300736	0.896567
GO:0051754	meiotic sister chromatid cohesion, centromeric	1	0.002924	287	0.001047	2.792011	0.301173	0.896567
GO:0007548	sex differentiation	3	0.008772	1542	0.005627	1.558963	0.3028	0.898308
GO:0001836	release of cytochrome c from mitochondria	3	0.008772	1545	0.005638	1.555936	0.303815	0.898324
GO:0015747	urate transport	1	0.002924	290	0.001058	2.763128	0.303787	0.898324
GO:0034285	response to disaccharide	1	0.002924	290	0.001058	2.763128	0.303787	0.898324
GO:0061515	myeloid cell development	6	0.017544	3637	0.013271	1.321925	0.303184	0.898324
GO:2000077	negative regulation of type B pancreatic cell development	1	0.002924	290	0.001058	2.763128	0.303787	0.898324
GO:2000466	negative regulation of glycogen (starch) synthase activity	1	0.002924	290	0.001058	2.763128	0.303787	0.898324
GO:0014826	vein smooth muscle contraction	1	0.002924	291	0.001062	2.753632	0.304657	0.899423
GO:0030048	actin filament-based movement	6	0.017544	3644	0.013297	1.319386	0.304692	0.899423
GO:0086019	cell-cell signaling involved in cardiac conduction	1	0.002924	291	0.001062	2.753632	0.304657	0.899423
GO:0016198	axon choice point recognition	1	0.002924	292	0.001066	2.744202	0.305525	0.900388
GO:0060665	regulation of branching involved in salivary gland morphogenesis by mesenchymal-epithelial signaling	1	0.002924	292	0.001066	2.744202	0.305525	0.900388
GO:0070543	response to linoleic acid	1	0.002924	292	0.001066	2.744202	0.305525	0.900388
GO:0035900	response to isolation stress	1	0.002924	293	0.001069	2.734836	0.306392	0.900954
GO:0048857	neural nucleus development	7	0.020468	4372	0.015953	1.282971	0.306388	0.900954
GO:0090050	positive regulation of cell migration involved in sprouting angiogenesis	3	0.008772	1552	0.005663	1.548918	0.306183	0.900954
GO:0097500	receptor localization to non-motile cilium	1	0.002924	293	0.001069	2.734836	0.306392	0.900954
GO:0006569	L-tryptophan catabolic process	1	0.002924	294	0.001073	2.725534	0.307258	0.903003
GO:0038095	Fc-epsilon receptor signaling pathway	3	0.008772	1556	0.005678	1.544936	0.307537	0.903326
GO:0010499	proteasomal ubiquitin-independent protein catabolic process	3	0.008772	1560	0.005692	1.540975	0.308891	0.905095
GO:0021553	olfactory nerve development	1	0.002924	296	0.001080	2.707118	0.308987	0.905095
GO:0035641	locomotory exploration behavior	2	0.005848	898	0.003277	1.784648	0.308603	0.905095
GO:0050679	positive regulation of epithelial cell proliferation	17	0.049708	11815	0.043113	1.152960	0.308933	0.905095
GO:0060415	muscle tissue morphogenesis	7	0.020468	4384	0.015997	1.279459	0.308749	0.905095
GO:0006386	termination of RNA polymerase III transcription	2	0.005848	901	0.003288	1.778706	0.309974	0.905503
GO:0045906	negative regulation of vasoconstriction	2	0.005848	901	0.003288	1.778706	0.309974	0.905503
GO:0070309	lens fiber cell morphogenesis	1	0.002924	297	0.001084	2.698003	0.309849	0.905503
GO:1901401	regulation of tetrapyrrole metabolic process	1	0.002924	297	0.001084	2.698003	0.309849	0.905503
GO:1903715	regulation of aerobic respiration	3	0.008772	1563	0.005703	1.538017	0.309906	0.905503
GO:0048066	developmental pigmentation	2	0.005848	902	0.003291	1.776734	0.31043	0.90617
GO:0060621	negative regulation of cholesterol import	1	0.002924	298	0.001087	2.688950	0.310711	0.90617
GO:0071680	response to indole-3-methanol	1	0.002924	298	0.001087	2.688950	0.310711	0.90617
GO:0002922	positive regulation of humoral immune response	2	0.005848	903	0.003295	1.774766	0.310887	0.906188
GO:0000132	establishment of mitotic spindle orientation	4	0.011696	2257	0.008236	1.420128	0.311598	0.906776
GO:0009224	CMP biosynthetic process	1	0.002924	299	0.001091	2.679957	0.311572	0.906776
GO:0120036	plasma membrane bounded cell projection organization	60	0.175439	45043	0.164362	1.067389	0.311283	0.906776
GO:0035668	TRAM-dependent toll-like receptor signaling pathway	1	0.002924	300	0.001095	2.671023	0.312431	0.908211
GO:0035669	TRAM-dependent toll-like receptor 4 signaling pathway	1	0.002924	300	0.001095	2.671023	0.312431	0.908211
GO:0045907	positive regulation of vasoconstriction	3	0.008772	1571	0.005733	1.530185	0.312615	0.908249
GO:0001787	natural killer cell proliferation	1	0.002924	302	0.001102	2.653334	0.314147	0.908719
GO:0006307	DNA alkylation repair	2	0.005848	910	0.003321	1.761114	0.314081	0.908719
GO:0006574	L-valine catabolic process	1	0.002924	302	0.001102	2.653334	0.314147	0.908719
GO:0007096	regulation of exit from mitosis	2	0.005848	908	0.003313	1.764993	0.313169	0.908719
GO:0007567	parturition	1	0.002924	301	0.001098	2.662150	0.31329	0.908719
GO:0018279	protein N-linked glycosylation via asparagine	3	0.008772	1576	0.005751	1.525331	0.314308	0.908719
GO:0046777	protein autophosphorylation	9	0.026316	5873	0.021431	1.227952	0.313741	0.908719
GO:0051890	regulation of cardioblast differentiation	1	0.002924	301	0.001098	2.662150	0.31329	0.908719
GO:0070295	renal water absorption	1	0.002924	302	0.001102	2.653334	0.314147	0.908719
GO:0036342	post-anal tail morphogenesis	2	0.005848	911	0.003324	1.759181	0.314537	0.908889
GO:0072205	metanephric collecting duct development	1	0.002924	303	0.001106	2.644578	0.315003	0.909253
GO:0097091	synaptic vesicle clustering	1	0.002924	303	0.001106	2.644578	0.315003	0.909253
GO:0040009	regulation of growth rate	1	0.002924	304	0.001109	2.635878	0.315859	0.910737
GO:0046184	aldehyde biosynthetic process	1	0.002924	304	0.001109	2.635878	0.315859	0.910737
GO:0045743	positive regulation of fibroblast growth factor receptor signaling pathway	1	0.002924	305	0.001113	2.627236	0.316713	0.912215
GO:2000491	positive regulation of hepatic stellate cell activation	1	0.002924	305	0.001113	2.627236	0.316713	0.912215
GO:2000772	regulation of cellular senescence	5	0.014620	2985	0.010892	1.342223	0.31735	0.913557
GO:0001833	inner cell mass cell proliferation	2	0.005848	922	0.003364	1.738193	0.319549	0.915937
GO:0035090	maintenance of apical/basal cell polarity	1	0.002924	308	0.001124	2.601646	0.319269	0.915937
GO:0035729	cellular response to hepatocyte growth factor stimulus	2	0.005848	922	0.003364	1.738193	0.319549	0.915937
GO:0045199	maintenance of epithelial cell apical/basal polarity	1	0.002924	308	0.001124	2.601646	0.319269	0.915937
GO:0045900	negative regulation of translational elongation	1	0.002924	308	0.001124	2.601646	0.319269	0.915937
GO:0072525	pyridine-containing compound biosynthetic process	2	0.005848	921	0.003361	1.740080	0.319094	0.915937
GO:0086046	membrane depolarization during SA node cell action potential	1	0.002924	307	0.001120	2.610121	0.318418	0.915937
GO:0090136	epithelial cell-cell adhesion	2	0.005848	921	0.003361	1.740080	0.319094	0.915937
GO:0046078	dUMP metabolic process	1	0.002924	309	0.001128	2.593227	0.320119	0.917079
GO:0001502	cartilage condensation	2	0.005848	924	0.003372	1.734431	0.320459	0.917562
GO:0046880	regulation of follicle-stimulating hormone secretion	1	0.002924	310	0.001131	2.584861	0.320968	0.918034
GO:0046881	positive regulation of follicle-stimulating hormone secretion	1	0.002924	310	0.001131	2.584861	0.320968	0.918034
GO:0090521	podocyte cell migration	1	0.002924	311	0.001135	2.576550	0.321816	0.919474
GO:1903333	negative regulation of protein folding	1	0.002924	311	0.001135	2.576550	0.321816	0.919474
GO:1905244	regulation of modification of synaptic structure	2	0.005848	928	0.003386	1.726955	0.322279	0.920305
GO:0007028	cytoplasm organization	1	0.002924	313	0.001142	2.560086	0.323508	0.922335
GO:0030070	insulin processing	1	0.002924	313	0.001142	2.560086	0.323508	0.922335
GO:0044380	protein localization to cytoskeleton	5	0.014620	3009	0.010980	1.331517	0.323179	0.922335
GO:0031119	tRNA pseudouridine synthesis	1	0.002924	314	0.001146	2.551933	0.324353	0.92425
GO:0048670	regulation of collateral sprouting	2	0.005848	933	0.003405	1.717700	0.324552	0.924324
GO:0001823	mesonephros development	2	0.005848	934	0.003408	1.715861	0.325006	0.925125
GO:0046887	positive regulation of hormone secretion	12	0.035088	8178	0.029842	1.175799	0.325445	0.925879
GO:0019395	fatty acid oxidation	6	0.017544	3745	0.013666	1.283803	0.326585	0.92764
GO:0043393	regulation of protein binding	4	0.011696	2310	0.008429	1.387545	0.326416	0.92764
GO:0050867	positive regulation of cell activation	30	0.087719	21920	0.079986	1.096679	0.326292	0.92764
GO:0030214	hyaluronan catabolic process	2	0.005848	939	0.003426	1.706724	0.327277	0.927906
GO:0030903	notochord development	1	0.002924	318	0.001160	2.519833	0.327721	0.927906
GO:0045724	positive regulation of cilium assembly	3	0.008772	1615	0.005893	1.488496	0.327519	0.927906
GO:0060839	endothelial cell fate commitment	1	0.002924	318	0.001160	2.519833	0.327721	0.927906
GO:2000015	regulation of determination of dorsal identity	1	0.002924	318	0.001160	2.519833	0.327721	0.927906
GO:2000349	negative regulation of CD40 signaling pathway	1	0.002924	318	0.001160	2.519833	0.327721	0.927906
GO:1900154	regulation of bone trabecula formation	1	0.002924	319	0.001164	2.511934	0.328561	0.929297
GO:1900155	negative regulation of bone trabecula formation	1	0.002924	319	0.001164	2.511934	0.328561	0.929297
GO:0097376	interneuron axon guidance	1	0.002924	320	0.001168	2.504084	0.329399	0.931175
GO:0009222	pyrimidine ribonucleotide catabolic process	1	0.002924	321	0.001171	2.496284	0.330236	0.931366
GO:0021569	rhombomere 3 development	1	0.002924	321	0.001171	2.496284	0.330236	0.931366
GO:0038108	negative regulation of appetite by leptin-mediated signaling pathway	1	0.002924	321	0.001171	2.496284	0.330236	0.931366
GO:0045835	negative regulation of meiotic nuclear division	1	0.002924	321	0.001171	2.496284	0.330236	0.931366
GO:2000780	negative regulation of double-strand break repair	4	0.011696	2324	0.008480	1.379186	0.330339	0.931366
GO:0071333	cellular response to glucose stimulus	5	0.014620	3045	0.011111	1.315775	0.331945	0.935401
GO:0043066	negative regulation of apoptotic process	62	0.181287	46929	0.171244	1.058643	0.332132	0.935434
GO:0006398	mRNA 3'-end processing by stem-loop binding and cleavage	1	0.002924	325	0.001186	2.465560	0.333575	0.935552
GO:0007631	feeding behavior	7	0.020468	4505	0.016439	1.245094	0.332737	0.935552
GO:0045869	negative regulation of single stranded viral RNA replication via double stranded DNA intermediate	1	0.002924	325	0.001186	2.465560	0.333575	0.935552
GO:0050855	regulation of B cell receptor signaling pathway	3	0.008772	1631	0.005952	1.473894	0.332939	0.935552
GO:0060213	positive regulation of nuclear-transcribed mRNA poly(A) tail shortening	2	0.005848	952	0.003474	1.683418	0.333171	0.935552
GO:0110061	regulation of angiotensin-activated signaling pathway	1	0.002924	325	0.001186	2.465560	0.333575	0.935552
GO:0120182	regulation of focal adhesion disassembly	2	0.005848	952	0.003474	1.683418	0.333171	0.935552
GO:1901836	regulation of transcription of nucleolar large rRNA by RNA polymerase I	2	0.005848	952	0.003474	1.683418	0.333171	0.935552
GO:0003413	chondrocyte differentiation involved in endochondral bone morphogenesis	1	0.002924	327	0.001193	2.450480	0.335238	0.936283
GO:0019262	N-acetylneuraminate catabolic process	1	0.002924	327	0.001193	2.450480	0.335238	0.936283
GO:0019371	cyclooxygenase pathway	1	0.002924	326	0.001190	2.457997	0.334407	0.936283
GO:0021782	glial cell development	6	0.017544	3784	0.013808	1.270571	0.335098	0.936283
GO:0038169	somatostatin receptor signaling pathway	1	0.002924	327	0.001193	2.450480	0.335238	0.936283
GO:0038170	somatostatin signaling pathway	1	0.002924	327	0.001193	2.450480	0.335238	0.936283
GO:0060298	positive regulation of sarcomere organization	1	0.002924	327	0.001193	2.450480	0.335238	0.936283
GO:1904386	response to L-phenylalanine derivative	1	0.002924	327	0.001193	2.450480	0.335238	0.936283
GO:0042048	olfactory behavior	1	0.002924	328	0.001197	2.443009	0.336069	0.936642
GO:0072698	protein localization to microtubule cytoskeleton	4	0.011696	2343	0.008550	1.368002	0.335666	0.936642
GO:0097752	regulation of DNA stability	1	0.002924	328	0.001197	2.443009	0.336069	0.936642
GO:0150031	regulation of protein localization to lysosome	1	0.002924	328	0.001197	2.443009	0.336069	0.936642
GO:0042364	water-soluble vitamin biosynthetic process	1	0.002924	329	0.001201	2.435584	0.336898	0.936996
GO:0044206	UMP salvage	1	0.002924	329	0.001201	2.435584	0.336898	0.936996
GO:0090497	mesenchymal cell migration	6	0.017544	3792	0.013837	1.267891	0.336847	0.936996
GO:0150099	neuron-glial cell signaling	1	0.002924	329	0.001201	2.435584	0.336898	0.936996
GO:0045738	negative regulation of DNA repair	4	0.011696	2350	0.008575	1.363927	0.337629	0.938322
GO:0048874	host-mediated modulation of intestinal microbiota composition	1	0.002924	330	0.001204	2.428203	0.337726	0.938322
GO:0001881	receptor recycling	3	0.008772	1646	0.006006	1.460462	0.338019	0.938648
GO:0006935	chemotaxis	22	0.064327	15887	0.057972	1.109634	0.338673	0.939977
GO:0045663	positive regulation of myoblast differentiation	5	0.014620	3075	0.011221	1.302938	0.339267	0.941134
GO:0000266	mitochondrial fission	2	0.005848	972	0.003547	1.648780	0.342209	0.941775
GO:0006020	inositol metabolic process	1	0.002924	333	0.001215	2.406327	0.340203	0.941775
GO:0009074	aromatic amino acid family catabolic process	2	0.005848	972	0.003547	1.648780	0.342209	0.941775
GO:0010811	positive regulation of cell-substrate adhesion	11	0.032164	7539	0.027510	1.169171	0.342356	0.941775
GO:0031646	positive regulation of nervous system process	3	0.008772	1654	0.006035	1.453398	0.340727	0.941775
GO:0035728	response to hepatocyte growth factor	2	0.005848	970	0.003540	1.652179	0.341307	0.941775
GO:0048675	axon extension	4	0.011696	2367	0.008637	1.354131	0.3424	0.941775
GO:0051283	negative regulation of sequestering of calcium ion	5	0.014620	3079	0.011235	1.301246	0.340244	0.941775
GO:0051481	negative regulation of cytosolic calcium ion concentration	2	0.005848	973	0.003550	1.647085	0.34266	0.941775
GO:0060467	negative regulation of fertilization	1	0.002924	336	0.001226	2.384842	0.342672	0.941775
GO:0060468	prevention of polyspermy	1	0.002924	336	0.001226	2.384842	0.342672	0.941775
GO:0060911	cardiac cell fate commitment	1	0.002924	336	0.001226	2.384842	0.342672	0.941775
GO:0060923	cardiac muscle cell fate commitment	1	0.002924	336	0.001226	2.384842	0.342672	0.941775
GO:0070525	tRNA threonylcarbamoyladenosine metabolic process	2	0.005848	968	0.003532	1.655593	0.340404	0.941775
GO:0070670	response to interleukin-4	3	0.008772	1655	0.006039	1.452520	0.341065	0.941775
GO:0071044	histone mRNA catabolic process	2	0.005848	972	0.003547	1.648780	0.342209	0.941775
GO:1900087	positive regulation of G1/S transition of mitotic cell cycle	5	0.014620	3083	0.011250	1.299557	0.341221	0.941775
GO:1905203	regulation of connective tissue replacement	1	0.002924	335	0.001222	2.391961	0.34185	0.941775
GO:0002521	leukocyte differentiation	33	0.096491	24428	0.089138	1.082493	0.342958	0.942076
GO:0014834	skeletal muscle satellite cell maintenance involved in skeletal muscle regeneration	1	0.002924	337	0.001230	2.377766	0.343493	0.942091
GO:0061101	neuroendocrine cell differentiation	1	0.002924	337	0.001230	2.377766	0.343493	0.942091
GO:0090175	regulation of establishment of planar polarity	1	0.002924	337	0.001230	2.377766	0.343493	0.942091
GO:0048536	spleen development	4	0.011696	2372	0.008655	1.351277	0.343804	0.94246
GO:0010611	regulation of cardiac muscle hypertrophy	7	0.020468	4564	0.016654	1.228998	0.344535	0.943979
GO:0010909	positive regulation of heparan sulfate proteoglycan biosynthetic process	1	0.002924	340	0.001241	2.356785	0.345949	0.945429
GO:0033591	response to L-ascorbic acid	1	0.002924	340	0.001241	2.356785	0.345949	0.945429
GO:0060211	regulation of nuclear-transcribed mRNA poly(A) tail shortening	2	0.005848	980	0.003576	1.635320	0.345814	0.945429
GO:0072180	mesonephric duct morphogenesis	1	0.002924	340	0.001241	2.356785	0.345949	0.945429
GO:1904100	positive regulation of protein O-linked glycosylation	1	0.002924	340	0.001241	2.356785	0.345949	0.945429
GO:0014741	negative regulation of muscle hypertrophy	5	0.014620	3106	0.011334	1.289934	0.346846	0.94691
GO:0035344	hypoxanthine transport	1	0.002924	341	0.001244	2.349874	0.346766	0.94691
GO:0042462	eye photoreceptor cell development	3	0.008772	1673	0.006105	1.436892	0.347156	0.947273
GO:0021957	corticospinal tract morphogenesis	1	0.002924	342	0.001248	2.343003	0.347582	0.947466
GO:1905562	regulation of vascular endothelial cell proliferation	3	0.008772	1674	0.006108	1.436034	0.347494	0.947466
GO:0003337	mesenchymal to epithelial transition involved in metanephros morphogenesis	1	0.002924	344	0.001255	2.329381	0.34921	0.949481
GO:0030207	chondroitin sulfate proteoglycan catabolic process	1	0.002924	344	0.001255	2.329381	0.34921	0.949481
GO:0071322	cellular response to carbohydrate stimulus	6	0.017544	3846	0.014034	1.250089	0.348683	0.949481
GO:0071357	cellular response to type I interferon	4	0.011696	2389	0.008717	1.341661	0.348577	0.949481
GO:1902806	regulation of cell cycle G1/S phase transition	18	0.052632	12909	0.047105	1.117323	0.348895	0.949481
GO:0060044	negative regulation of cardiac muscle cell proliferation	1	0.002924	345	0.001259	2.322629	0.350023	0.951207
GO:1904889	regulation of excitatory synapse assembly	2	0.005848	990	0.003613	1.618802	0.35031	0.951503
GO:0002790	peptide secretion	6	0.017544	3865	0.014103	1.243944	0.352856	0.955189
GO:0006044	N-acetylglucosamine metabolic process	2	0.005848	997	0.003638	1.607436	0.353451	0.955189
GO:0006865	amino acid transport	9	0.026316	6101	0.022263	1.182062	0.353106	0.955189
GO:0030539	male genitalia development	2	0.005848	995	0.003631	1.610667	0.352554	0.955189
GO:0036260	RNA capping	2	0.005848	996	0.003634	1.609050	0.353003	0.955189
GO:0071331	cellular response to hexose stimulus	5	0.014620	3133	0.011432	1.278817	0.353456	0.955189
GO:0098743	cell aggregation	2	0.005848	996	0.003634	1.609050	0.353003	0.955189
GO:1905178	regulation of cardiac muscle tissue regeneration	1	0.002924	348	0.001270	2.302606	0.352455	0.955189
GO:1905179	negative regulation of cardiac muscle tissue regeneration	1	0.002924	348	0.001270	2.302606	0.352455	0.955189
GO:2000589	regulation of metanephric mesenchymal cell migration	1	0.002924	348	0.001270	2.302606	0.352455	0.955189
GO:0001574	ganglioside biosynthetic process	2	0.005848	998	0.003642	1.605826	0.3539	0.955884
GO:0071599	otic vesicle development	1	0.002924	350	0.001277	2.289449	0.354071	0.955884
GO:0006855	xenobiotic transmembrane transport	2	0.005848	1000	0.003649	1.602614	0.354796	0.956128
GO:0046850	regulation of bone remodeling	5	0.014620	3138	0.011451	1.276780	0.35468	0.956128
GO:0055009	atrial cardiac muscle tissue morphogenesis	1	0.002924	351	0.001281	2.282926	0.354878	0.956128
GO:1903940	negative regulation of TORC2 signaling	1	0.002924	351	0.001281	2.282926	0.354878	0.956128
GO:0034104	negative regulation of tissue remodeling	3	0.008772	1697	0.006192	1.416571	0.355268	0.956216
GO:2000142	regulation of DNA-templated transcription initiation	9	0.026316	6113	0.022306	1.179742	0.355199	0.956216
GO:0045684	positive regulation of epidermis development	4	0.011696	2414	0.008809	1.327766	0.355597	0.956369
GO:0046543	development of secondary female sexual characteristics	1	0.002924	352	0.001284	2.276440	0.355683	0.956369
GO:0006114	glycerol biosynthetic process	1	0.002924	353	0.001288	2.269992	0.356488	0.956605
GO:0019401	alditol biosynthetic process	1	0.002924	353	0.001288	2.269992	0.356488	0.956605
GO:0042330	taxis	22	0.064327	16047	0.058556	1.098570	0.355953	0.956605
GO:0097210	response to gonadotropin-releasing hormone	1	0.002924	353	0.001288	2.269992	0.356488	0.956605
GO:0051965	positive regulation of synapse assembly	4	0.011696	2418	0.008823	1.325570	0.35672	0.956749
GO:0048643	positive regulation of skeletal muscle tissue development	2	0.005848	1005	0.003667	1.594641	0.357035	0.957112
GO:0034334	adherens junction maintenance	1	0.002924	354	0.001292	2.263579	0.357291	0.957319
GO:0044772	mitotic cell cycle phase transition	12	0.035088	8399	0.030648	1.144861	0.358139	0.958629
GO:0070292	N-acylphosphatidylethanolamine metabolic process	1	0.002924	355	0.001295	2.257203	0.358094	0.958629
GO:0050906	detection of stimulus involved in sensory perception	10	0.029240	6885	0.025123	1.163845	0.358344	0.958695
GO:0001570	vasculogenesis	8	0.023392	5383	0.019643	1.190871	0.358893	0.959113
GO:0001712	ectodermal cell fate commitment	1	0.002924	356	0.001299	2.250862	0.358896	0.959113
GO:0002040	sprouting angiogenesis	4	0.011696	2437	0.008893	1.315235	0.362056	0.959113
GO:0002074	extraocular skeletal muscle development	1	0.002924	360	0.001314	2.225853	0.362092	0.959113
GO:0002098	tRNA wobble uridine modification	2	0.005848	1012	0.003693	1.583611	0.360165	0.959113
GO:0002394	tolerance induction in gut-associated lymphoid tissue	1	0.002924	360	0.001314	2.225853	0.362092	0.959113
GO:0002401	tolerance induction in mucosal-associated lymphoid tissue	1	0.002924	360	0.001314	2.225853	0.362092	0.959113
GO:0002427	mucosal tolerance induction	1	0.002924	360	0.001314	2.225853	0.362092	0.959113
GO:0002462	tolerance induction to nonself antigen	1	0.002924	360	0.001314	2.225853	0.362092	0.959113
GO:0006531	aspartate metabolic process	1	0.002924	360	0.001314	2.225853	0.362092	0.959113
GO:0006689	ganglioside catabolic process	1	0.002924	360	0.001314	2.225853	0.362092	0.959113
GO:0010595	positive regulation of endothelial cell migration	11	0.032164	7663	0.027962	1.150251	0.361699	0.959113
GO:0030030	cell projection organization	71	0.207602	54463	0.198736	1.044614	0.361273	0.959113
GO:0045637	regulation of myeloid cell differentiation	20	0.058480	14534	0.053035	1.102665	0.359204	0.959113
GO:0048599	oocyte development	2	0.005848	1012	0.003693	1.583611	0.360165	0.959113
GO:0060326	cell chemotaxis	14	0.040936	9950	0.036308	1.127467	0.361976	0.959113
GO:0060926	cardiac pacemaker cell development	1	0.002924	359	0.001310	2.232053	0.361294	0.959113
GO:0070141	response to UV-A	2	0.005848	1015	0.003704	1.578930	0.361504	0.959113
GO:0097421	liver regeneration	3	0.008772	1715	0.006258	1.401703	0.361344	0.959113
GO:0098708	D-glucose import across plasma membrane	1	0.002924	360	0.001314	2.225853	0.362092	0.959113
GO:0160165	CD8-positive, alpha-beta T cell homeostasis	2	0.005848	1017	0.003711	1.575825	0.362397	0.959444
GO:0060670	branching involved in labyrinthine layer morphogenesis	2	0.005848	1020	0.003722	1.571190	0.363735	0.961556
GO:0180059	protein O-linked glycosylation via glucose	1	0.002924	362	0.001321	2.213555	0.363684	0.961556
GO:1900125	regulation of hyaluronan biosynthetic process	1	0.002924	362	0.001321	2.213555	0.363684	0.961556
GO:0071392	cellular response to estradiol stimulus	4	0.011696	2445	0.008922	1.310932	0.364302	0.962103
GO:0071870	cellular response to catecholamine stimulus	2	0.005848	1021	0.003726	1.569651	0.36418	0.962103
GO:0032730	positive regulation of interleukin-1 alpha production	1	0.002924	364	0.001328	2.201393	0.365273	0.962476
GO:0048608	reproductive structure development	16	0.046784	11509	0.041996	1.113990	0.365525	0.962476
GO:0060452	positive regulation of cardiac muscle contraction	1	0.002924	364	0.001328	2.201393	0.365273	0.962476
GO:0086015	SA node cell action potential	1	0.002924	364	0.001328	2.201393	0.365273	0.962476
GO:0090335	regulation of brown fat cell differentiation	3	0.008772	1727	0.006302	1.391964	0.36539	0.962476
GO:1903598	positive regulation of gap junction assembly	1	0.002924	364	0.001328	2.201393	0.365273	0.962476
GO:0030853	negative regulation of granulocyte differentiation	2	0.005848	1025	0.003740	1.563526	0.365962	0.963153
GO:0043501	skeletal muscle adaptation	1	0.002924	366	0.001336	2.189363	0.366857	0.965033
GO:0002326	B cell lineage commitment	1	0.002924	367	0.001339	2.183398	0.367648	0.965211
GO:0003097	renal water transport	1	0.002924	367	0.001339	2.183398	0.367648	0.965211
GO:0018212	peptidyl-tyrosine modification	5	0.014620	3190	0.011640	1.255967	0.367426	0.965211
GO:0071635	negative regulation of transforming growth factor beta production	2	0.005848	1028	0.003751	1.558963	0.367297	0.965211
GO:0051457	maintenance of protein location in nucleus	2	0.005848	1030	0.003758	1.555936	0.368186	0.965676
GO:0060628	regulation of ER to Golgi vesicle-mediated transport	2	0.005848	1030	0.003758	1.555936	0.368186	0.965676
GO:0050913	sensory perception of bitter taste	1	0.002924	368	0.001343	2.177465	0.368437	0.96586
GO:0000768	syncytium formation by plasma membrane fusion	4	0.011696	2465	0.008995	1.300295	0.369916	0.966911
GO:0002155	regulation of thyroid hormone receptor signaling pathway	1	0.002924	375	0.001368	2.136819	0.373938	0.966911
GO:0003181	atrioventricular valve morphogenesis	3	0.008772	1744	0.006364	1.378395	0.371114	0.966911
GO:0006566	threonine metabolic process	1	0.002924	376	0.001372	2.131136	0.37472	0.966911
GO:0007602	phototransduction	3	0.008772	1750	0.006386	1.373669	0.373132	0.966911
GO:0009176	pyrimidine deoxyribonucleoside monophosphate metabolic process	1	0.002924	377	0.001376	2.125483	0.375501	0.966911
GO:0014812	muscle cell migration	3	0.008772	1749	0.006382	1.374455	0.372796	0.966911
GO:0019896	axonal transport of mitochondrion	2	0.005848	1046	0.003817	1.532136	0.375284	0.966911
GO:0023061	signal release	11	0.032164	7710	0.028134	1.143240	0.369072	0.966911
GO:0032331	negative regulation of chondrocyte differentiation	3	0.008772	1746	0.006371	1.376816	0.371787	0.966911
GO:0032988	protein-RNA complex disassembly	1	0.002924	372	0.001357	2.154051	0.371587	0.966911
GO:0034440	lipid oxidation	6	0.017544	3960	0.014450	1.214102	0.373773	0.966911
GO:0042430	indole-containing compound metabolic process	2	0.005848	1040	0.003795	1.540975	0.372626	0.966911
GO:0042436	indole-containing compound catabolic process	1	0.002924	370	0.001350	2.165695	0.370014	0.966911
GO:0043085	positive regulation of catalytic activity	23	0.067251	16961	0.061891	1.086614	0.371107	0.966911
GO:0045603	positive regulation of endothelial cell differentiation	2	0.005848	1035	0.003777	1.548419	0.370408	0.966911
GO:0045619	regulation of lymphocyte differentiation	22	0.064327	16202	0.059121	1.088060	0.372875	0.966911
GO:0045620	negative regulation of lymphocyte differentiation	8	0.023392	5446	0.019873	1.177094	0.370669	0.966911
GO:0045785	positive regulation of cell adhesion	38	0.111111	28689	0.104686	1.061371	0.374162	0.966911
GO:0046548	retinal rod cell development	1	0.002924	374	0.001365	2.142532	0.373155	0.966911
GO:0051893	regulation of focal adhesion assembly	8	0.023392	5472	0.019967	1.171501	0.375538	0.966911
GO:0060235	lens induction in camera-type eye	1	0.002924	373	0.001361	2.148276	0.372371	0.966911
GO:0060620	regulation of cholesterol import	1	0.002924	377	0.001376	2.125483	0.375501	0.966911
GO:0061037	negative regulation of cartilage development	4	0.011696	2480	0.009050	1.292431	0.374124	0.966911
GO:0061909	autophagosome-lysosome fusion	2	0.005848	1033	0.003769	1.551417	0.36952	0.966911
GO:0070199	establishment of protein localization to chromosome	2	0.005848	1044	0.003810	1.535071	0.374398	0.966911
GO:0071168	protein localization to chromatin	4	0.011696	2474	0.009028	1.295565	0.372441	0.966911
GO:0071344	diphosphate metabolic process	1	0.002924	377	0.001376	2.125483	0.375501	0.966911
GO:0071772	response to BMP	3	0.008772	1754	0.006400	1.370537	0.374477	0.966911
GO:0071773	cellular response to BMP stimulus	3	0.008772	1754	0.006400	1.370537	0.374477	0.966911
GO:0090109	regulation of cell-substrate junction assembly	8	0.023392	5472	0.019967	1.171501	0.375538	0.966911
GO:0140253	cell-cell fusion	4	0.011696	2465	0.008995	1.300295	0.369916	0.966911
GO:0150116	regulation of cell-substrate junction organization	9	0.026316	6200	0.022624	1.163188	0.370419	0.966911
GO:1900747	negative regulation of vascular endothelial growth factor signaling pathway	2	0.005848	1046	0.003817	1.532136	0.375284	0.966911
GO:1905198	manchette assembly	1	0.002924	374	0.001365	2.142532	0.373155	0.966911
GO:2000696	regulation of epithelial cell differentiation involved in kidney development	2	0.005848	1037	0.003784	1.545433	0.371295	0.966911
GO:2000697	negative regulation of epithelial cell differentiation involved in kidney development	1	0.002924	372	0.001357	2.154051	0.371587	0.966911
GO:0043502	regulation of muscle adaptation	8	0.023392	5473	0.019971	1.171287	0.375726	0.966928
GO:0002461	tolerance induction dependent upon immune response	1	0.002924	378	0.001379	2.119860	0.376281	0.967341
GO:0071459	protein localization to chromosome, centromeric region	3	0.008772	1760	0.006422	1.365864	0.376493	0.967341
GO:0140627	ubiquitin-dependent protein catabolic process via the C-end degron rule pathway	2	0.005848	1049	0.003828	1.527754	0.376611	0.967341
GO:0150106	regulation of protein localization to cell-cell junction	1	0.002924	378	0.001379	2.119860	0.376281	0.967341
GO:0002902	regulation of B cell apoptotic process	3	0.008772	1763	0.006433	1.363540	0.377501	0.967764
GO:0010616	negative regulation of cardiac muscle adaptation	2	0.005848	1051	0.003835	1.524847	0.377495	0.967764
GO:0120162	positive regulation of cold-induced thermogenesis	9	0.026316	6238	0.022763	1.156102	0.377087	0.967764
GO:1903243	negative regulation of cardiac muscle hypertrophy in response to stress	2	0.005848	1051	0.003835	1.524847	0.377495	0.967764
GO:0035112	genitalia morphogenesis	1	0.002924	380	0.001387	2.108703	0.377838	0.968164
GO:0006941	striated muscle contraction	10	0.029240	7004	0.025558	1.144071	0.378022	0.968172
GO:0006048	UDP-N-acetylglucosamine biosynthetic process	1	0.002924	382	0.001394	2.097662	0.379391	0.968889
GO:0033623	regulation of integrin activation	2	0.005848	1055	0.003850	1.519065	0.379262	0.968889
GO:0036023	embryonic skeletal limb joint morphogenesis	1	0.002924	382	0.001394	2.097662	0.379391	0.968889
GO:0043616	keratinocyte proliferation	2	0.005848	1054	0.003846	1.520507	0.37882	0.968889
GO:1901656	glycoside transport	1	0.002924	381	0.001390	2.103168	0.378615	0.968889
GO:1990776	response to angiotensin	3	0.008772	1768	0.006451	1.359684	0.379179	0.968889
GO:0007619	courtship behavior	1	0.002924	383	0.001398	2.092185	0.380166	0.969941
GO:0071281	cellular response to iron ion	1	0.002924	383	0.001398	2.092185	0.380166	0.969941
GO:0007589	body fluid secretion	7	0.020468	4747	0.017322	1.181620	0.381392	0.970166
GO:0010138	pyrimidine ribonucleotide salvage	1	0.002924	387	0.001412	2.070561	0.383257	0.970166
GO:0010835	regulation of protein ADP-ribosylation	1	0.002924	386	0.001409	2.075925	0.382485	0.970166
GO:0014012	peripheral nervous system axon regeneration	1	0.002924	387	0.001412	2.070561	0.383257	0.970166
GO:0014743	regulation of muscle hypertrophy	7	0.020468	4751	0.017336	1.180625	0.382201	0.970166
GO:0021952	central nervous system projection neuron axonogenesis	3	0.008772	1779	0.006492	1.351277	0.382868	0.970166
GO:0030011	maintenance of cell polarity	2	0.005848	1067	0.003893	1.501981	0.384549	0.970166
GO:0032147	activation of protein kinase activity	4	0.011696	2516	0.009181	1.273938	0.384214	0.970166
GO:0032262	pyrimidine nucleotide salvage	1	0.002924	387	0.001412	2.070561	0.383257	0.970166
GO:0035634	response to stilbenoid	1	0.002924	389	0.001419	2.059915	0.384796	0.970166
GO:0042756	drinking behavior	2	0.005848	1059	0.003864	1.513328	0.381026	0.970166
GO:0044320	cellular response to leptin stimulus	1	0.002924	388	0.001416	2.065224	0.384027	0.970166
GO:0044784	metaphase/anaphase transition of cell cycle	1	0.002924	387	0.001412	2.070561	0.383257	0.970166
GO:0045124	regulation of bone resorption	4	0.011696	2515	0.009177	1.274445	0.383934	0.970166
GO:0048468	cell development	60	0.175439	46127	0.168318	1.042305	0.384247	0.970166
GO:0048841	regulation of axon extension involved in axon guidance	2	0.005848	1058	0.003861	1.514758	0.380585	0.970166
GO:0051336	regulation of hydrolase activity	14	0.040936	10097	0.036844	1.111053	0.382304	0.970166
GO:0051351	positive regulation of ligase activity	1	0.002924	388	0.001416	2.065224	0.384027	0.970166
GO:0051881	regulation of mitochondrial membrane potential	7	0.020468	4748	0.017325	1.181371	0.381594	0.970166
GO:0061371	determination of heart left/right asymmetry	1	0.002924	384	0.001401	2.086737	0.38094	0.970166
GO:1902065	response to L-glutamate	2	0.005848	1066	0.003890	1.503390	0.384109	0.970166
GO:1903430	negative regulation of cell maturation	1	0.002924	389	0.001419	2.059915	0.384796	0.970166
GO:1990086	lens fiber cell apoptotic process	1	0.002924	389	0.001419	2.059915	0.384796	0.970166
GO:1990116	ribosome-associated ubiquitin-dependent protein catabolic process	2	0.005848	1067	0.003893	1.501981	0.384549	0.970166
GO:2000630	positive regulation of miRNA metabolic process	8	0.023392	5503	0.020080	1.164902	0.38135	0.970166
GO:0045636	positive regulation of melanocyte differentiation	1	0.002924	390	0.001423	2.054633	0.385565	0.971645
GO:0001942	hair follicle development	5	0.014620	3272	0.011940	1.224491	0.387534	0.974221
GO:0008655	pyrimidine-containing compound salvage	1	0.002924	393	0.001434	2.038949	0.387864	0.974221
GO:0035927	RNA import into mitochondrion	1	0.002924	392	0.001430	2.044151	0.387098	0.974221
GO:0098704	carbohydrate import across plasma membrane	1	0.002924	393	0.001434	2.038949	0.387864	0.974221
GO:0140271	hexose import across plasma membrane	1	0.002924	393	0.001434	2.038949	0.387864	0.974221
GO:1902224	ketone body metabolic process	1	0.002924	392	0.001430	2.044151	0.387098	0.974221
GO:1904358	positive regulation of telomere maintenance via telomere lengthening	3	0.008772	1792	0.006539	1.341474	0.387222	0.974221
GO:0009112	nucleobase metabolic process	2	0.005848	1075	0.003923	1.490804	0.388063	0.974263
GO:0031017	exocrine pancreas development	1	0.002924	394	0.001438	2.033774	0.388628	0.974766
GO:1903116	positive regulation of actin filament-based movement	1	0.002924	394	0.001438	2.033774	0.388628	0.974766
GO:0003351	epithelial cilium movement involved in extracellular fluid movement	4	0.011696	2535	0.009250	1.264390	0.389533	0.976575
GO:0010908	regulation of heparan sulfate proteoglycan biosynthetic process	1	0.002924	396	0.001445	2.023503	0.390155	0.977217
GO:1904098	regulation of protein O-linked glycosylation	1	0.002924	396	0.001445	2.023503	0.390155	0.977217
GO:0045047	protein targeting to ER	4	0.011696	2539	0.009265	1.262398	0.390651	0.977544
GO:0050810	regulation of steroid biosynthetic process	8	0.023392	5552	0.020259	1.154621	0.390546	0.977544
GO:0006667	sphinganine metabolic process	1	0.002924	397	0.001449	2.018406	0.390916	0.977749
GO:0044093	positive regulation of molecular function	34	0.099415	25752	0.093969	1.057954	0.391317	0.97782
GO:0140059	dendrite arborization	1	0.002924	398	0.001452	2.013334	0.391677	0.97782
GO:0160213	beta-arrestin-dependent dopamine receptor signaling pathway	1	0.002924	398	0.001452	2.013334	0.391677	0.97782
GO:1901475	pyruvate transmembrane transport	1	0.002924	398	0.001452	2.013334	0.391677	0.97782
GO:0006094	gluconeogenesis	4	0.011696	2544	0.009283	1.259917	0.39205	0.978292
GO:0120161	regulation of cold-induced thermogenesis	13	0.038012	9397	0.034290	1.108544	0.392296	0.978449
GO:0036446	myofibroblast differentiation	1	0.002924	401	0.001463	1.998272	0.393954	0.978471
GO:0043457	regulation of cellular respiration	4	0.011696	2546	0.009290	1.258927	0.392609	0.978471
GO:0045162	clustering of voltage-gated sodium channels	1	0.002924	401	0.001463	1.998272	0.393954	0.978471
GO:0045649	regulation of macrophage differentiation	3	0.008772	1809	0.006601	1.328867	0.392904	0.978471
GO:0050803	regulation of synapse structure or activity	1	0.002924	401	0.001463	1.998272	0.393954	0.978471
GO:0051964	negative regulation of synapse assembly	1	0.002924	401	0.001463	1.998272	0.393954	0.978471
GO:0071103	DNA conformation change	3	0.008772	1810	0.006605	1.328133	0.393238	0.978471
GO:1902236	negative regulation of endoplasmic reticulum stress-induced intrinsic apoptotic signaling pathway	3	0.008772	1812	0.006612	1.326667	0.393905	0.978471
GO:2000050	regulation of non-canonical Wnt signaling pathway	3	0.008772	1811	0.006608	1.327400	0.393572	0.978471
GO:0000448	cleavage in ITS2 between 5.8S rRNA and LSU-rRNA of tricistronic rRNA transcript (SSU-rRNA, 5.8S rRNA, LSU-rRNA)	1	0.002924	402	0.001467	1.993301	0.394711	0.979408
GO:0001990	regulation of systemic arterial blood pressure by hormone	2	0.005848	1091	0.003981	1.468940	0.395064	0.979408
GO:0003215	cardiac right ventricle morphogenesis	2	0.005848	1091	0.003981	1.468940	0.395064	0.979408
GO:0050886	endocrine process	2	0.005848	1091	0.003981	1.468940	0.395064	0.979408
GO:1903429	regulation of cell maturation	2	0.005848	1093	0.003988	1.466253	0.395937	0.981115
GO:0006573	valine metabolic process	1	0.002924	404	0.001474	1.983433	0.396222	0.981366
GO:0002244	hematopoietic progenitor cell differentiation	9	0.026316	6348	0.023164	1.136069	0.39644	0.98145
GO:0007611	learning or memory	18	0.052632	13310	0.048568	1.083661	0.397556	0.981991
GO:0010571	positive regulation of nuclear cell cycle DNA replication	1	0.002924	407	0.001485	1.968813	0.398481	0.981991
GO:0030213	hyaluronan biosynthetic process	1	0.002924	407	0.001485	1.968813	0.398481	0.981991
GO:0032909	regulation of transforming growth factor beta2 production	2	0.005848	1099	0.004010	1.458248	0.398551	0.981991
GO:0036314	response to sterol	3	0.008772	1823	0.006652	1.318662	0.397573	0.981991
GO:0042759	long-chain fatty acid biosynthetic process	2	0.005848	1100	0.004014	1.456922	0.398987	0.981991
GO:0051026	chiasma assembly	1	0.002924	408	0.001489	1.963988	0.399233	0.981991
GO:0060042	retina morphogenesis in camera-type eye	1	0.002924	406	0.001481	1.973663	0.397729	0.981991
GO:0060711	labyrinthine layer development	1	0.002924	408	0.001489	1.963988	0.399233	0.981991
GO:0060795	cell fate commitment involved in formation of primary germ layer	2	0.005848	1099	0.004010	1.458248	0.398551	0.981991
GO:0072662	protein localization to peroxisome	2	0.005848	1097	0.004003	1.460906	0.397681	0.981991
GO:1903566	positive regulation of protein localization to cilium	1	0.002924	408	0.001489	1.963988	0.399233	0.981991
GO:1904851	positive regulation of establishment of protein localization to telomere	1	0.002924	405	0.001478	1.978536	0.396976	0.981991
GO:2000543	positive regulation of gastrulation	1	0.002924	407	0.001485	1.968813	0.398481	0.981991
GO:0006848	pyruvate transport	1	0.002924	409	0.001492	1.959186	0.399983	0.982479
GO:0010917	negative regulation of mitochondrial membrane potential	2	0.005848	1102	0.004021	1.454278	0.399857	0.982479
GO:0033234	negative regulation of protein sumoylation	1	0.002924	409	0.001492	1.959186	0.399983	0.982479
GO:0038093	Fc receptor signaling pathway	5	0.014620	3325	0.012133	1.204973	0.400514	0.983331
GO:0019227	neuronal action potential propagation	1	0.002924	411	0.001500	1.949652	0.401481	0.9848
GO:1905806	regulation of synapse pruning	1	0.002924	411	0.001500	1.949652	0.401481	0.9848
GO:0002181	cytoplasmic translation	8	0.023392	5613	0.020482	1.142073	0.402004	0.985631
GO:0003352	regulation of cilium movement	3	0.008772	1840	0.006714	1.306479	0.40323	0.98592
GO:0007628	adult walking behavior	3	0.008772	1840	0.006714	1.306479	0.40323	0.98592
GO:0061550	cranial ganglion development	1	0.002924	413	0.001507	1.940211	0.402975	0.98592
GO:0072574	hepatocyte proliferation	1	0.002924	413	0.001507	1.940211	0.402975	0.98592
GO:0072575	epithelial cell proliferation involved in liver morphogenesis	1	0.002924	413	0.001507	1.940211	0.402975	0.98592
GO:0090068	positive regulation of cell cycle process	20	0.058480	14908	0.054399	1.075003	0.402371	0.98592
GO:0071634	regulation of transforming growth factor beta production	4	0.011696	2585	0.009433	1.239933	0.403496	0.986118
GO:0000455	enzyme-directed rRNA pseudouridine synthesis	1	0.002924	418	0.001525	1.917002	0.406695	0.987161
GO:0001934	positive regulation of protein phosphorylation	17	0.049708	12596	0.045963	1.081472	0.405532	0.987161
GO:0001955	blood vessel maturation	1	0.002924	421	0.001536	1.903342	0.408915	0.987161
GO:0002827	positive regulation of T-helper 1 type immune response	2	0.005848	1122	0.004094	1.428355	0.408524	0.987161
GO:0006119	oxidative phosphorylation	2	0.005848	1119	0.004083	1.432184	0.407228	0.987161
GO:0006930	substrate-dependent cell migration, cell extension	1	0.002924	419	0.001529	1.912427	0.407436	0.987161
GO:0007617	mating behavior	2	0.005848	1121	0.004091	1.429629	0.408092	0.987161
GO:0009201	ribonucleoside triphosphate biosynthetic process	7	0.020468	4886	0.017829	1.148004	0.409497	0.987161
GO:0031344	regulation of cell projection organization	45	0.131579	34584	0.126197	1.042644	0.406119	0.987161
GO:0031954	positive regulation of protein autophosphorylation	1	0.002924	416	0.001518	1.926219	0.40521	0.987161
GO:0036092	phosphatidylinositol-3-phosphate biosynthetic process	2	0.005848	1120	0.004087	1.430905	0.40766	0.987161
GO:0043069	negative regulation of programmed cell death	63	0.184211	48841	0.178221	1.033606	0.407825	0.987161
GO:0043696	dedifferentiation	1	0.002924	421	0.001536	1.903342	0.408915	0.987161
GO:0043697	cell dedifferentiation	1	0.002924	421	0.001536	1.903342	0.408915	0.987161
GO:0044341	sodium-dependent phosphate transport	1	0.002924	421	0.001536	1.903342	0.408915	0.987161
GO:0045943	positive regulation of transcription by RNA polymerase I	3	0.008772	1859	0.006784	1.293126	0.409535	0.987161
GO:0048286	lung alveolus development	5	0.014620	3358	0.012253	1.193131	0.408582	0.987161
GO:0051294	establishment of spindle orientation	4	0.011696	2606	0.009509	1.229942	0.409344	0.987161
GO:0055093	response to hyperoxia	2	0.005848	1122	0.004094	1.428355	0.408524	0.987161
GO:0060054	positive regulation of epithelial cell proliferation involved in wound healing	1	0.002924	421	0.001536	1.903342	0.408915	0.987161
GO:0060842	arterial endothelial cell differentiation	1	0.002924	417	0.001522	1.921600	0.405953	0.987161
GO:0071868	cellular response to monoamine stimulus	2	0.005848	1114	0.004065	1.438612	0.405064	0.987161
GO:0072337	modified amino acid transport	3	0.008772	1847	0.006740	1.301527	0.405555	0.987161
GO:0097411	hypoxia-inducible factor-1alpha signaling pathway	1	0.002924	417	0.001522	1.921600	0.405953	0.987161
GO:0120039	plasma membrane bounded cell projection morphogenesis	20	0.058480	14956	0.054575	1.071553	0.40796	0.987161
GO:0150103	reactive gliosis	1	0.002924	422	0.001540	1.898832	0.409653	0.987161
GO:1902730	positive regulation of proteoglycan biosynthetic process	1	0.002924	421	0.001536	1.903342	0.408915	0.987161
GO:1902996	regulation of neurofibrillary tangle assembly	1	0.002924	421	0.001536	1.903342	0.408915	0.987161
GO:1903999	negative regulation of eating behavior	1	0.002924	421	0.001536	1.903342	0.408915	0.987161
GO:1990830	cellular response to leukemia inhibitory factor	9	0.026316	6392	0.023324	1.128248	0.404193	0.987161
GO:2000104	negative regulation of DNA-templated DNA replication	2	0.005848	1113	0.004061	1.439905	0.404631	0.987161
GO:0061512	protein localization to cilium	6	0.017544	4124	0.015049	1.165820	0.409935	0.987395
GO:0072583	clathrin-dependent endocytosis	3	0.008772	1866	0.006809	1.288275	0.411852	0.991565
GO:0015849	organic acid transport	16	0.046784	11875	0.043332	1.079656	0.413001	0.991648
GO:0022407	regulation of cell-cell adhesion	37	0.108187	28355	0.103468	1.045613	0.412826	0.991648
GO:0022614	membrane to membrane docking	1	0.002924	426	0.001554	1.881002	0.412598	0.991648
GO:0046942	carboxylic acid transport	16	0.046784	11875	0.043332	1.079656	0.413001	0.991648
GO:0048382	mesendoderm development	1	0.002924	426	0.001554	1.881002	0.412598	0.991648
GO:1904778	positive regulation of protein localization to cell cortex	1	0.002924	426	0.001554	1.881002	0.412598	0.991648
GO:1900273	positive regulation of long-term synaptic potentiation	2	0.005848	1133	0.004134	1.414487	0.413265	0.991836
GO:0042552	myelination	7	0.020468	4908	0.017909	1.142858	0.413943	0.993017
GO:0003156	regulation of animal organ formation	3	0.008772	1876	0.006846	1.281408	0.415158	0.993255
GO:0045040	protein insertion into mitochondrial outer membrane	2	0.005848	1137	0.004149	1.409511	0.414984	0.993255
GO:0045542	positive regulation of cholesterol biosynthetic process	2	0.005848	1136	0.004145	1.410752	0.414555	0.993255
GO:0051438	regulation of ubiquitin-protein transferase activity	2	0.005848	1137	0.004149	1.409511	0.414984	0.993255
GO:0106120	positive regulation of sterol biosynthetic process	2	0.005848	1136	0.004145	1.410752	0.414555	0.993255
GO:1902177	positive regulation of oxidative stress-induced intrinsic apoptotic signaling pathway	1	0.002924	429	0.001565	1.867849	0.414796	0.993255
GO:0060971	embryonic heart tube left/right pattern formation	1	0.002924	430	0.001569	1.863505	0.415527	0.993692
GO:0071869	response to catecholamine	2	0.005848	1139	0.004156	1.407036	0.415843	0.994003
GO:0031620	regulation of fever generation	1	0.002924	431	0.001573	1.859181	0.416257	0.994102
GO:0098870	action potential propagation	1	0.002924	431	0.001573	1.859181	0.416257	0.994102
GO:0045634	regulation of melanocyte differentiation	1	0.002924	432	0.001576	1.854877	0.416986	0.99451
GO:0060439	trachea morphogenesis	1	0.002924	432	0.001576	1.854877	0.416986	0.99451
GO:2000003	positive regulation of DNA damage checkpoint	1	0.002924	432	0.001576	1.854877	0.416986	0.99451
GO:0001711	endodermal cell fate commitment	1	0.002924	433	0.001580	1.850594	0.417715	0.995332
GO:0003057	regulation of the force of heart contraction by chemical signal	1	0.002924	434	0.001584	1.846330	0.418442	0.995332
GO:0006521	regulation of amino acid metabolic process	1	0.002924	435	0.001587	1.842085	0.419168	0.995332
GO:0009218	pyrimidine ribonucleotide metabolic process	2	0.005848	1149	0.004193	1.394790	0.420127	0.995332
GO:0009306	protein secretion	8	0.023392	5707	0.020825	1.123262	0.419662	0.995332
GO:0021695	cerebellar cortex development	1	0.002924	435	0.001587	1.842085	0.419168	0.995332
GO:0031113	regulation of microtubule polymerization	5	0.014620	3399	0.012403	1.178739	0.418586	0.995332
GO:0031665	negative regulation of lipopolysaccharide-mediated signaling pathway	2	0.005848	1146	0.004182	1.398442	0.418844	0.995332
GO:0033143	regulation of intracellular steroid hormone receptor signaling pathway	7	0.020468	4938	0.018019	1.135915	0.420002	0.995332
GO:0034447	very-low-density lipoprotein particle clearance	1	0.002924	436	0.001591	1.837860	0.419894	0.995332
GO:0042461	photoreceptor cell development	3	0.008772	1885	0.006878	1.275290	0.418129	0.995332
GO:0045837	negative regulation of membrane potential	2	0.005848	1147	0.004185	1.397222	0.419272	0.995332
GO:0070509	calcium ion import	3	0.008772	1890	0.006897	1.271916	0.419777	0.995332
GO:0072376	protein activation cascade	3	0.008772	1888	0.006889	1.273263	0.419118	0.995332
GO:1904515	positive regulation of TORC2 signaling	1	0.002924	433	0.001580	1.850594	0.417715	0.995332
GO:0071529	cementum mineralization	1	0.002924	437	0.001595	1.833655	0.420619	0.996055
GO:0006649	phospholipid transfer to membrane	1	0.002924	438	0.001598	1.829468	0.421342	0.996952
GO:0019319	hexose biosynthetic process	4	0.011696	2650	0.009670	1.209520	0.421558	0.996952
GO:0045898	regulation of RNA polymerase II transcription preinitiation complex assembly	2	0.005848	1152	0.004204	1.391158	0.421409	0.996952
GO:0071313	cellular response to caffeine	1	0.002924	440	0.001606	1.821152	0.422787	0.999417
GO:0006027	glycosaminoglycan catabolic process	2	0.005848	1157	0.004222	1.385146	0.423543	0.999434
GO:0007008	outer mitochondrial membrane organization	2	0.005848	1157	0.004222	1.385146	0.423543	0.999434
GO:0042481	regulation of odontogenesis	2	0.005848	1157	0.004222	1.385146	0.423543	0.999434
GO:1902857	positive regulation of non-motile cilium assembly	1	0.002924	441	0.001609	1.817023	0.423508	0.999434
GO:1904321	response to forskolin	2	0.005848	1158	0.004226	1.383950	0.423969	0.999998
GO:0000018	regulation of DNA recombination	2	0.005848	7356	0.026842	0.217865	0.999051	1
GO:0000027	ribosomal large subunit assembly	1	0.002924	1593	0.005813	0.503018	0.863823	1
GO:0000041	transition metal ion transport	1	0.002924	4419	0.016125	0.181332	0.99615	1
GO:0000050	urea cycle	1	0.002924	456	0.001664	1.757252	0.434217	1
GO:0000054	ribosomal subunit export from nucleus	1	0.002924	691	0.002521	1.159634	0.578287	1
GO:0000075	cell cycle checkpoint signaling	5	0.014620	9479	0.034589	0.422675	0.992229	1
GO:0000076	DNA replication checkpoint signaling	2	0.005848	1862	0.006794	0.860695	0.675602	1
GO:0000077	DNA damage checkpoint signaling	2	0.005848	5866	0.021405	0.273204	0.994816	1
GO:0000079	regulation of cyclin-dependent protein serine/threonine kinase activity	2	0.005848	2334	0.008517	0.686638	0.788727	1
GO:0000082	G1/S transition of mitotic cell cycle	7	0.020468	5030	0.018355	1.115139	0.438544	1
GO:0000086	G2/M transition of mitotic cell cycle	1	0.002924	3205	0.011695	0.250018	0.982106	1
GO:0000154	rRNA modification	1	0.002924	2272	0.008291	0.352688	0.941993	1
GO:0000165	MAPK cascade	7	0.020468	12043	0.043945	0.465760	0.993424	1
GO:0000209	protein polyubiquitination	3	0.008772	13399	0.048893	0.179410	0.999994	1
GO:0000226	microtubule cytoskeleton organization	12	0.035088	24716	0.090189	0.389047	0.999981	1
GO:0000244	spliceosomal tri-snRNP complex assembly	3	0.008772	2450	0.008940	0.981192	0.590613	1
GO:0000245	spliceosomal complex assembly	4	0.011696	2707	0.009878	1.184052	0.437289	1
GO:0000271	polysaccharide biosynthetic process	1	0.002924	1593	0.005813	0.503018	0.863823	1
GO:0000278	mitotic cell cycle	5	0.014620	8243	0.030079	0.486053	0.977222	1
GO:0000281	mitotic cytokinesis	1	0.002924	4001	0.014600	0.200277	0.993461	1
GO:0000301	retrograde transport, vesicle recycling within Golgi	1	0.002924	613	0.002237	1.307189	0.535065	1
GO:0000302	response to reactive oxygen species	8	0.023392	9408	0.034330	0.681384	0.90253	1
GO:0000375	RNA splicing, via transesterification reactions	12	0.035088	13105	0.047820	0.733742	0.895378	1
GO:0000377	RNA splicing, via transesterification reactions with bulged adenosine as nucleophile	12	0.035088	12472	0.045510	0.770982	0.855883	1
GO:0000381	regulation of alternative mRNA splicing, via spliceosome	1	0.002924	3855	0.014067	0.207862	0.992133	1
GO:0000387	spliceosomal snRNP assembly	5	0.014620	4065	0.014833	0.985617	0.573601	1
GO:0000394	RNA splicing, via endonucleolytic cleavage and ligation	1	0.002924	1057	0.003857	0.758096	0.733304	1
GO:0000398	mRNA splicing, via spliceosome	12	0.035088	12472	0.045510	0.770982	0.855883	1
GO:0000422	autophagy of mitochondrion	1	0.002924	4027	0.014695	0.198984	0.993672	1
GO:0000423	mitophagy	1	0.002924	3136	0.011443	0.255519	0.980477	1
GO:0000425	pexophagy	1	0.002924	713	0.002602	1.123853	0.589737	1
GO:0000462	maturation of SSU-rRNA from tricistronic rRNA transcript (SSU-rRNA, 5.8S rRNA, LSU-rRNA)	2	0.005848	1180	0.004306	1.358147	0.433305	1
GO:0000479	endonucleolytic cleavage of tricistronic rRNA transcript (SSU-rRNA, 5.8S rRNA, LSU-rRNA)	1	0.002924	1920	0.007006	0.417347	0.909691	1
GO:0000723	telomere maintenance	3	0.008772	6440	0.023500	0.373280	0.987369	1
GO:0000724	double-strand break repair via homologous recombination	5	0.014620	8546	0.031184	0.468820	0.982388	1
GO:0000725	recombinational repair	5	0.014620	8893	0.032451	0.450527	0.98695	1
GO:0000727	double-strand break repair via break-induced replication	1	0.002924	916	0.003342	0.874789	0.681791	1
GO:0000910	cytokinesis	2	0.005848	5650	0.020617	0.283649	0.9934	1
GO:0000956	nuclear-transcribed mRNA catabolic process	2	0.005848	7498	0.027360	0.213739	0.999195	1
GO:0000959	mitochondrial RNA metabolic process	2	0.005848	2318	0.008458	0.691378	0.785541	1
GO:0000963	mitochondrial RNA processing	2	0.005848	1291	0.004711	1.241374	0.479117	1
GO:0000966	RNA 5'-end processing	2	0.005848	2367	0.008637	0.677065	0.795167	1
GO:0001101	response to acid chemical	9	0.026316	8056	0.029396	0.895204	0.676599	1
GO:0001408	guanine nucleotide transport	1	0.002924	549	0.002003	1.459576	0.496322	1
GO:0001503	ossification	6	0.017544	7800	0.028462	0.616390	0.925077	1
GO:0001508	action potential	4	0.011696	4463	0.016286	0.718178	0.808381	1
GO:0001510	RNA methylation	2	0.005848	4615	0.016840	0.347262	0.97941	1
GO:0001516	prostaglandin biosynthetic process	1	0.002924	695	0.002536	1.152960	0.580392	1
GO:0001522	pseudouridine synthesis	1	0.002924	831	0.003032	0.964268	0.646061	1
GO:0001523	retinoid metabolic process	1	0.002924	2986	0.010896	0.268355	0.976408	1
GO:0001525	angiogenesis	25	0.073099	20471	0.074699	0.978588	0.574238	1
GO:0001539	cilium or flagellum-dependent cell motility	9	0.026316	8117	0.029619	0.888476	0.68511	1
GO:0001541	ovarian follicle development	2	0.005848	2882	0.010516	0.556077	0.875328	1
GO:0001558	regulation of cell growth	24	0.070175	23188	0.084613	0.829367	0.855678	1
GO:0001578	microtubule bundle formation	2	0.005848	4744	0.017311	0.337819	0.982096	1
GO:0001659	temperature homeostasis	2	0.005848	2036	0.007429	0.787139	0.722133	1
GO:0001662	behavioral fear response	2	0.005848	1460	0.005328	1.097681	0.544331	1
GO:0001666	response to hypoxia	16	0.046784	17993	0.065657	0.712550	0.941649	1
GO:0001675	acrosome assembly	1	0.002924	2247	0.008199	0.356612	0.940139	1
GO:0001676	long-chain fatty acid metabolic process	5	0.014620	3988	0.014552	1.004648	0.556702	1
GO:0001678	intracellular glucose homeostasis	5	0.014620	5033	0.018365	0.796053	0.753361	1
GO:0001702	gastrulation with mouth forming second	1	0.002924	598	0.002182	1.339978	0.52626	1
GO:0001755	neural crest cell migration	5	0.014620	3723	0.013585	1.076158	0.496219	1
GO:0001759	organ induction	2	0.005848	1532	0.005590	1.046093	0.570339	1
GO:0001773	myeloid dendritic cell activation	1	0.002924	2013	0.007345	0.398066	0.919654	1
GO:0001775	cell activation	41	0.119883	34636	0.126387	0.948539	0.665242	1
GO:0001776	leukocyte homeostasis	4	0.011696	6345	0.023153	0.505158	0.956933	1
GO:0001779	natural killer cell differentiation	1	0.002924	960	0.003503	0.834695	0.69885	1
GO:0001782	B cell homeostasis	2	0.005848	2411	0.008798	0.664709	0.803483	1
GO:0001817	regulation of cytokine production	31	0.090643	40599	0.148146	0.611850	0.999437	1
GO:0001818	negative regulation of cytokine production	12	0.035088	17077	0.062314	0.563078	0.990797	1
GO:0001819	positive regulation of cytokine production	23	0.067251	26981	0.098454	0.683076	0.982943	1
GO:0001867	complement activation, lectin pathway	1	0.002924	513	0.001872	1.562002	0.473131	1
GO:0001885	endothelial cell development	1	0.002924	2371	0.008652	0.337962	0.948788	1
GO:0001892	embryonic placenta development	1	0.002924	1843	0.006725	0.434784	0.900516	1
GO:0001894	tissue homeostasis	7	0.020468	9760	0.035614	0.574708	0.961118	1
GO:0001910	regulation of leukocyte mediated cytotoxicity	3	0.008772	3898	0.014224	0.616706	0.865333	1
GO:0001912	positive regulation of leukocyte mediated cytotoxicity	2	0.005848	2651	0.009674	0.604532	0.84377	1
GO:0001932	regulation of protein phosphorylation	20	0.058480	22709	0.082865	0.705718	0.964056	1
GO:0001933	negative regulation of protein phosphorylation	1	0.002924	7617	0.027795	0.105200	0.999935	1
GO:0001935	endothelial cell proliferation	1	0.002924	2109	0.007696	0.379946	0.928791	1
GO:0001936	regulation of endothelial cell proliferation	6	0.017544	8429	0.030757	0.570393	0.952633	1
GO:0001937	negative regulation of endothelial cell proliferation	1	0.002924	2668	0.009736	0.300340	0.964771	1
GO:0001938	positive regulation of endothelial cell proliferation	4	0.011696	5940	0.021675	0.539601	0.939337	1
GO:0001945	lymph vessel development	1	0.002924	966	0.003525	0.829510	0.701104	1
GO:0001946	lymphangiogenesis	1	0.002924	884	0.003226	0.906456	0.668783	1
GO:0001947	heart looping	5	0.014620	4117	0.015023	0.973169	0.584823	1
GO:0001952	regulation of cell-matrix adhesion	12	0.035088	9040	0.032987	1.063682	0.454862	1
GO:0001953	negative regulation of cell-matrix adhesion	2	0.005848	3468	0.012655	0.462115	0.930902	1
GO:0001958	endochondral ossification	3	0.008772	2153	0.007856	1.116545	0.503817	1
GO:0001959	regulation of cytokine-mediated signaling pathway	5	0.014620	11237	0.041004	0.356548	0.998482	1
GO:0001960	negative regulation of cytokine-mediated signaling pathway	5	0.014620	4855	0.017716	0.825239	0.725158	1
GO:0001975	response to amphetamine	1	0.002924	1299	0.004740	0.616865	0.80308	1
GO:0002011	morphogenesis of an epithelial sheet	1	0.002924	1043	0.003806	0.768271	0.728585	1
GO:0002021	response to dietary excess	1	0.002924	1268	0.004627	0.631946	0.795275	1
GO:0002026	regulation of the force of heart contraction	1	0.002924	1290	0.004707	0.621168	0.800845	1
GO:0002027	regulation of heart rate	6	0.017544	6626	0.024178	0.725602	0.835474	1
GO:0002064	epithelial cell development	9	0.026316	8467	0.030896	0.851750	0.731245	1
GO:0002066	columnar/cuboidal epithelial cell development	1	0.002924	1055	0.003850	0.759533	0.732635	1
GO:0002070	epithelial cell maturation	1	0.002924	1180	0.004306	0.679074	0.771398	1
GO:0002084	protein depalmitoylation	1	0.002924	472	0.001722	1.697684	0.445421	1
GO:0002090	regulation of receptor internalization	1	0.002924	4307	0.015716	0.186048	0.995562	1
GO:0002097	tRNA wobble base modification	2	0.005848	1518	0.005539	1.055740	0.565367	1
GO:0002183	cytoplasmic translational initiation	1	0.002924	1837	0.006703	0.436204	0.899763	1
GO:0002200	somatic diversification of immune receptors	5	0.014620	3665	0.013374	1.093188	0.482567	1
GO:0002209	behavioral defense response	2	0.005848	1482	0.005408	1.081386	0.552392	1
GO:0002218	activation of innate immune response	4	0.011696	10042	0.036643	0.319182	0.998682	1
GO:0002220	innate immune response activating cell surface receptor signaling pathway	1	0.002924	3544	0.012932	0.226102	0.98834	1
GO:0002221	pattern recognition receptor signaling pathway	3	0.008772	7605	0.027751	0.316097	0.996151	1
GO:0002224	toll-like receptor signaling pathway	1	0.002924	3110	0.011348	0.257655	0.979826	1
GO:0002227	innate immune response in mucosa	1	0.002924	1225	0.004470	0.654128	0.783936	1
GO:0002232	leukocyte chemotaxis involved in inflammatory response	1	0.002924	551	0.002011	1.454278	0.49758	1
GO:0002237	response to molecule of bacterial origin	11	0.032164	18364	0.067010	0.479981	0.998415	1
GO:0002248	connective tissue replacement involved in inflammatory response wound healing	1	0.002924	722	0.002635	1.109844	0.594331	1
GO:0002250	adaptive immune response	8	0.023392	12086	0.044102	0.530403	0.984575	1
GO:0002251	organ or tissue specific immune response	2	0.005848	2182	0.007962	0.734470	0.756723	1
GO:0002252	immune effector process	19	0.055556	17419	0.063562	0.874036	0.758668	1
GO:0002253	activation of immune response	8	0.023392	18681	0.068167	0.343154	0.999949	1
GO:0002260	lymphocyte homeostasis	4	0.011696	5370	0.019595	0.596877	0.903531	1
GO:0002274	myeloid leukocyte activation	5	0.014620	8258	0.030134	0.485170	0.977508	1
GO:0002275	myeloid cell activation involved in immune response	1	0.002924	787	0.002872	1.018179	0.626022	1
GO:0002295	T-helper cell lineage commitment	1	0.002924	1383	0.005047	0.579398	0.822769	1
GO:0002312	B cell activation involved in immune response	4	0.011696	3180	0.011604	1.007933	0.561468	1
GO:0002313	mature B cell differentiation involved in immune response	2	0.005848	1627	0.005937	0.985012	0.602986	1
GO:0002314	germinal center B cell differentiation	1	0.002924	449	0.001638	1.784648	0.429244	1
GO:0002315	marginal zone B cell differentiation	1	0.002924	614	0.002240	1.305060	0.535646	1
GO:0002335	mature B cell differentiation	2	0.005848	1745	0.006368	0.918403	0.640887	1
GO:0002360	T cell lineage commitment	2	0.005848	1979	0.007221	0.809810	0.707543	1
GO:0002363	alpha-beta T cell lineage commitment	1	0.002924	1571	0.005733	0.510062	0.860011	1
GO:0002376	immune system process	60	0.175439	72009	0.262761	0.667672	0.999949	1
GO:0002385	mucosal immune response	2	0.005848	1787	0.006521	0.896818	0.653673	1
GO:0002387	immune response in gut-associated lymphoid tissue	1	0.002924	682	0.002489	1.174937	0.573512	1
GO:0002429	immune response-activating cell surface receptor signaling pathway	4	0.011696	11898	0.043416	0.269392	0.999807	1
GO:0002431	Fc receptor mediated stimulatory signaling pathway	2	0.005848	1632	0.005955	0.981994	0.604652	1
GO:0002433	immune response-regulating cell surface receptor signaling pathway involved in phagocytosis	2	0.005848	1453	0.005302	1.102969	0.541744	1
GO:0002437	inflammatory response to antigenic stimulus	1	0.002924	2200	0.008028	0.364230	0.936492	1
GO:0002443	leukocyte mediated immunity	1	0.002924	5767	0.021044	0.138947	0.999307	1
GO:0002444	myeloid leukocyte mediated immunity	1	0.002924	1683	0.006141	0.476118	0.878373	1
GO:0002460	adaptive immune response based on somatic recombination of immune receptors built from immunoglobulin superfamily domains	2	0.005848	5012	0.018289	0.319755	0.986635	1
GO:0002507	tolerance induction	1	0.002924	944	0.003445	0.848842	0.692755	1
GO:0002523	leukocyte migration involved in inflammatory response	1	0.002924	1100	0.004014	0.728461	0.747292	1
GO:0002526	acute inflammatory response	2	0.005848	3309	0.012075	0.484320	0.918718	1
GO:0002573	myeloid leukocyte differentiation	10	0.029240	8753	0.031940	0.915466	0.654563	1
GO:0002673	regulation of acute inflammatory response	1	0.002924	2246	0.008196	0.356771	0.940064	1
GO:0002682	regulation of immune system process	65	0.190058	71702	0.261641	0.726409	0.999241	1
GO:0002683	negative regulation of immune system process	21	0.061404	28632	0.104478	0.587715	0.997993	1
GO:0002684	positive regulation of immune system process	44	0.128655	47687	0.174010	0.739353	0.990853	1
GO:0002685	regulation of leukocyte migration	5	0.014620	12896	0.047058	0.310680	0.999703	1
GO:0002686	negative regulation of leukocyte migration	2	0.005848	3279	0.011965	0.488751	0.916204	1
GO:0002687	positive regulation of leukocyte migration	3	0.008772	8964	0.032710	0.268175	0.999089	1
GO:0002688	regulation of leukocyte chemotaxis	3	0.008772	8121	0.029634	0.296013	0.997759	1
GO:0002689	negative regulation of leukocyte chemotaxis	2	0.005848	1663	0.006068	0.963689	0.61486	1
GO:0002690	positive regulation of leukocyte chemotaxis	1	0.002924	6276	0.022901	0.127678	0.999638	1
GO:0002694	regulation of leukocyte activation	33	0.096491	32183	0.117436	0.821649	0.903786	1
GO:0002695	negative regulation of leukocyte activation	8	0.023392	11715	0.042748	0.547201	0.979668	1
GO:0002697	regulation of immune effector process	7	0.020468	18566	0.067748	0.302119	0.999984	1
GO:0002698	negative regulation of immune effector process	1	0.002924	6324	0.023076	0.126709	0.999659	1
GO:0002699	positive regulation of immune effector process	6	0.017544	12254	0.044715	0.392349	0.998071	1
GO:0002700	regulation of production of molecular mediator of immune response	4	0.011696	8846	0.032279	0.362336	0.995684	1
GO:0002701	negative regulation of production of molecular mediator of immune response	1	0.002924	2065	0.007535	0.388042	0.924739	1
GO:0002702	positive regulation of production of molecular mediator of immune response	4	0.011696	6518	0.023784	0.491750	0.962906	1
GO:0002703	regulation of leukocyte mediated immunity	3	0.008772	11890	0.043387	0.202180	0.999965	1
GO:0002704	negative regulation of leukocyte mediated immunity	1	0.002924	3193	0.011651	0.250957	0.981833	1
GO:0002705	positive regulation of leukocyte mediated immunity	2	0.005848	7193	0.026247	0.222802	0.998855	1
GO:0002706	regulation of lymphocyte mediated immunity	3	0.008772	9423	0.034385	0.255112	0.999446	1
GO:0002707	negative regulation of lymphocyte mediated immunity	1	0.002924	2775	0.010126	0.288759	0.969216	1
GO:0002708	positive regulation of lymphocyte mediated immunity	2	0.005848	6274	0.022894	0.255437	0.996727	1
GO:0002709	regulation of T cell mediated immunity	1	0.002924	5812	0.021208	0.137871	0.999345	1
GO:0002710	negative regulation of T cell mediated immunity	1	0.002924	1645	0.006003	0.487117	0.872429	1
GO:0002711	positive regulation of T cell mediated immunity	1	0.002924	3871	0.014125	0.207003	0.99229	1
GO:0002715	regulation of natural killer cell mediated immunity	3	0.008772	2288	0.008349	1.050665	0.544473	1
GO:0002717	positive regulation of natural killer cell mediated immunity	2	0.005848	1453	0.005302	1.102969	0.541744	1
GO:0002718	regulation of cytokine production involved in immune response	2	0.005848	6058	0.022106	0.264545	0.995823	1
GO:0002719	negative regulation of cytokine production involved in immune response	1	0.002924	1680	0.006130	0.476968	0.877914	1
GO:0002720	positive regulation of cytokine production involved in immune response	2	0.005848	4051	0.014782	0.395609	0.962365	1
GO:0002724	regulation of T cell cytokine production	1	0.002924	2684	0.009794	0.298550	0.965474	1
GO:0002725	negative regulation of T cell cytokine production	1	0.002924	565	0.002062	1.418243	0.506299	1
GO:0002726	positive regulation of T cell cytokine production	1	0.002924	2127	0.007761	0.376731	0.930384	1
GO:0002752	cell surface pattern recognition receptor signaling pathway	1	0.002924	2827	0.010316	0.283448	0.971169	1
GO:0002753	cytoplasmic pattern recognition receptor signaling pathway	2	0.005848	4014	0.014647	0.399256	0.960865	1
GO:0002756	MyD88-independent toll-like receptor signaling pathway	1	0.002924	1119	0.004083	0.716092	0.753237	1
GO:0002757	immune response-activating signaling pathway	6	0.017544	16063	0.058614	0.299312	0.999951	1
GO:0002758	innate immune response-activating signaling pathway	3	0.008772	8239	0.030064	0.291773	0.998022	1
GO:0002763	positive regulation of myeloid leukocyte differentiation	6	0.017544	4768	0.017398	1.008356	0.547653	1
GO:0002764	immune response-regulating signaling pathway	8	0.023392	17008	0.062062	0.376908	0.999755	1
GO:0002768	immune response-regulating cell surface receptor signaling pathway	6	0.017544	12983	0.047375	0.370318	0.999016	1
GO:0002791	regulation of peptide secretion	9	0.026316	11381	0.041529	0.633667	0.947454	1
GO:0002792	negative regulation of peptide secretion	2	0.005848	2657	0.009695	0.603167	0.844674	1
GO:0002793	positive regulation of peptide secretion	6	0.017544	6354	0.023186	0.756664	0.805449	1
GO:0002819	regulation of adaptive immune response	3	0.008772	11504	0.041978	0.208964	0.999945	1
GO:0002820	negative regulation of adaptive immune response	1	0.002924	3550	0.012954	0.225720	0.988428	1
GO:0002821	positive regulation of adaptive immune response	3	0.008772	7085	0.025853	0.339297	0.993418	1
GO:0002822	regulation of adaptive immune response based on somatic recombination of immune receptors built from immunoglobulin superfamily domains	3	0.008772	10759	0.039260	0.223434	0.999874	1
GO:0002823	negative regulation of adaptive immune response based on somatic recombination of immune receptors built from immunoglobulin superfamily domains	1	0.002924	3446	0.012574	0.232533	0.986803	1
GO:0002824	positive regulation of adaptive immune response based on somatic recombination of immune receptors built from immunoglobulin superfamily domains	3	0.008772	6576	0.023996	0.365560	0.988976	1
GO:0002825	regulation of T-helper 1 type immune response	2	0.005848	2366	0.008634	0.677352	0.794974	1
GO:0002831	regulation of response to biotic stimulus	17	0.049708	27896	0.101793	0.488322	0.999832	1
GO:0002832	negative regulation of response to biotic stimulus	3	0.008772	6767	0.024693	0.355242	0.990905	1
GO:0002833	positive regulation of response to biotic stimulus	8	0.023392	17172	0.062661	0.373309	0.999789	1
GO:0002861	regulation of inflammatory response to antigenic stimulus	1	0.002924	2619	0.009557	0.305959	0.962527	1
GO:0002862	negative regulation of inflammatory response to antigenic stimulus	1	0.002924	1939	0.007075	0.413258	0.911822	1
GO:0002920	regulation of humoral immune response	2	0.005848	1826	0.006663	0.877664	0.66522	1
GO:0002931	response to ischemia	1	0.002924	3240	0.011823	0.247317	0.98288	1
GO:0003006	developmental process involved in reproduction	48	0.140351	46816	0.170832	0.821572	0.9447	1
GO:0003007	heart morphogenesis	3	0.008772	3567	0.013016	0.673934	0.822742	1
GO:0003008	system process	80	0.233918	66112	0.241243	0.969636	0.644445	1
GO:0003009	skeletal muscle contraction	1	0.002924	1660	0.006057	0.482715	0.874809	1
GO:0003012	muscle system process	15	0.043860	15750	0.057472	0.763150	0.888169	1
GO:0003013	circulatory system process	13	0.038012	16240	0.059260	0.641440	0.969289	1
GO:0003014	renal system process	4	0.011696	6594	0.024062	0.486083	0.96528	1
GO:0003016	respiratory system process	1	0.002924	2585	0.009433	0.309983	0.960887	1
GO:0003018	vascular process in circulatory system	13	0.038012	13672	0.049889	0.761922	0.874421	1
GO:0003044	regulation of systemic arterial blood pressure mediated by a chemical signal	2	0.005848	1416	0.005167	1.131790	0.527906	1
GO:0003073	regulation of systemic arterial blood pressure	2	0.005848	2659	0.009703	0.602713	0.844974	1
GO:0003085	negative regulation of systemic arterial blood pressure	1	0.002924	1327	0.004842	0.603849	0.809874	1
GO:0003096	renal sodium ion transport	1	0.002924	955	0.003485	0.839065	0.696958	1
GO:0003148	outflow tract septum morphogenesis	3	0.008772	2099	0.007659	1.145270	0.487042	1
GO:0003159	morphogenesis of an endothelium	1	0.002924	910	0.003321	0.880557	0.679391	1
GO:0003161	cardiac conduction system development	1	0.002924	898	0.003277	0.892324	0.674538	1
GO:0003170	heart valve development	1	0.002924	1970	0.007189	0.406755	0.915192	1
GO:0003180	aortic valve morphogenesis	3	0.008772	2578	0.009407	0.932475	0.624876	1
GO:0003188	heart valve formation	1	0.002924	708	0.002583	1.131790	0.587162	1
GO:0003190	atrioventricular valve formation	1	0.002924	497	0.001814	1.612288	0.462486	1
GO:0003203	endocardial cushion morphogenesis	2	0.005848	1505	0.005492	1.064860	0.560713	1
GO:0003206	cardiac chamber morphogenesis	3	0.008772	2944	0.010743	0.816549	0.711688	1
GO:0003207	cardiac chamber formation	1	0.002924	707	0.002580	1.133390	0.586645	1
GO:0003208	cardiac ventricle morphogenesis	3	0.008772	2634	0.009611	0.912650	0.639237	1
GO:0003211	cardiac ventricle formation	1	0.002924	636	0.002321	1.259917	0.54825	1
GO:0003229	ventricular cardiac muscle tissue development	1	0.002924	768	0.002802	1.043369	0.617023	1
GO:0003254	regulation of membrane depolarization	4	0.011696	2796	0.010203	1.146362	0.461598	1
GO:0003283	atrial septum development	1	0.002924	528	0.001927	1.517627	0.482921	1
GO:0003300	cardiac muscle hypertrophy	1	0.002924	1306	0.004766	0.613558	0.804801	1
GO:0003323	type B pancreatic cell development	1	0.002924	711	0.002594	1.127014	0.588709	1
GO:0003333	amino acid transmembrane transport	6	0.017544	4375	0.015964	1.098935	0.464819	1
GO:0003334	keratinocyte development	1	0.002924	940	0.003430	0.852454	0.691212	1
GO:0003341	cilium movement	10	0.029240	10693	0.039019	0.749375	0.860842	1
GO:0003382	epithelial cell morphogenesis	1	0.002924	1599	0.005835	0.501130	0.864845	1
GO:0003383	apical constriction	1	0.002924	520	0.001897	1.540975	0.477723	1
GO:0005975	carbohydrate metabolic process	17	0.049708	21267	0.077603	0.640533	0.983798	1
GO:0005976	polysaccharide metabolic process	3	0.008772	4149	0.015140	0.579398	0.89137	1
GO:0005977	glycogen metabolic process	2	0.005848	3291	0.012009	0.486969	0.917219	1
GO:0005979	regulation of glycogen biosynthetic process	2	0.005848	1622	0.005919	0.988048	0.601316	1
GO:0005996	monosaccharide metabolic process	10	0.029240	10759	0.039260	0.744778	0.865643	1
GO:0006003	fructose 2,6-bisphosphate metabolic process	1	0.002924	526	0.001919	1.523397	0.481626	1
GO:0006006	glucose metabolic process	9	0.026316	7121	0.025985	1.012746	0.530891	1
GO:0006007	glucose catabolic process	1	0.002924	1730	0.006313	0.463183	0.885344	1
GO:0006012	galactose metabolic process	1	0.002924	808	0.002948	0.991717	0.635723	1
GO:0006022	aminoglycan metabolic process	3	0.008772	3792	0.013837	0.633945	0.852783	1
GO:0006023	aminoglycan biosynthetic process	1	0.002924	2074	0.007568	0.386358	0.925586	1
GO:0006024	glycosaminoglycan biosynthetic process	1	0.002924	1694	0.006181	0.473027	0.880041	1
GO:0006026	aminoglycan catabolic process	2	0.005848	1469	0.005360	1.090956	0.547641	1
GO:0006029	proteoglycan metabolic process	5	0.014620	5812	0.021208	0.689356	0.851711	1
GO:0006040	amino sugar metabolic process	2	0.005848	2095	0.007645	0.764971	0.736583	1
GO:0006047	UDP-N-acetylglucosamine metabolic process	1	0.002924	459	0.001675	1.745767	0.436335	1
GO:0006054	N-acetylneuraminate metabolic process	1	0.002924	658	0.002401	1.217792	0.560512	1
GO:0006066	alcohol metabolic process	12	0.035088	15482	0.056494	0.621088	0.973546	1
GO:0006071	glycerol metabolic process	1	0.002924	1170	0.004269	0.684878	0.768515	1
GO:0006081	aldehyde metabolic process	3	0.008772	3359	0.012257	0.715666	0.790481	1
GO:0006082	organic acid metabolic process	28	0.081871	33816	0.123395	0.663491	0.994426	1
GO:0006084	acetyl-CoA metabolic process	1	0.002924	1546	0.005641	0.518310	0.855548	1
GO:0006085	acetyl-CoA biosynthetic process	1	0.002924	903	0.003295	0.887383	0.676569	1
GO:0006086	pyruvate decarboxylation to acetyl-CoA	1	0.002924	557	0.002032	1.438612	0.501335	1
GO:0006090	pyruvate metabolic process	4	0.011696	4395	0.016037	0.729290	0.798859	1
GO:0006091	generation of precursor metabolites and energy	14	0.040936	16506	0.060231	0.679650	0.953496	1
GO:0006096	glycolytic process	2	0.005848	2971	0.010841	0.539419	0.885839	1
GO:0006099	tricarboxylic acid cycle	2	0.005848	1734	0.006327	0.924230	0.637477	1
GO:0006109	regulation of carbohydrate metabolic process	7	0.020468	10356	0.037789	0.541633	0.974982	1
GO:0006110	regulation of glycolytic process	1	0.002924	3237	0.011812	0.247546	0.982815	1
GO:0006111	regulation of gluconeogenesis	2	0.005848	3300	0.012042	0.485641	0.917972	1
GO:0006112	energy reserve metabolic process	3	0.008772	4129	0.015067	0.582204	0.889473	1
GO:0006120	mitochondrial electron transport, NADH to ubiquinone	1	0.002924	1726	0.006298	0.464257	0.884766	1
GO:0006123	mitochondrial electron transport, cytochrome c to oxygen	1	0.002924	931	0.003397	0.860695	0.687712	1
GO:0006139	nucleobase-containing compound metabolic process	93	0.271930	98982	0.361186	0.752880	0.999818	1
GO:0006140	regulation of nucleotide metabolic process	4	0.011696	4942	0.018033	0.648569	0.865475	1
GO:0006144	purine nucleobase metabolic process	1	0.002924	750	0.002737	1.068409	0.608298	1
GO:0006163	purine nucleotide metabolic process	11	0.032164	17607	0.064248	0.500618	0.997147	1
GO:0006164	purine nucleotide biosynthetic process	7	0.020468	8281	0.030217	0.677352	0.893199	1
GO:0006195	purine nucleotide catabolic process	2	0.005848	5365	0.019577	0.298717	0.99094	1
GO:0006213	pyrimidine nucleoside metabolic process	1	0.002924	486	0.001773	1.648780	0.455043	1
GO:0006220	pyrimidine nucleotide metabolic process	2	0.005848	2469	0.009009	0.649094	0.813988	1
GO:0006221	pyrimidine nucleotide biosynthetic process	1	0.002924	1210	0.004415	0.662237	0.779835	1
GO:0006222	UMP biosynthetic process	1	0.002924	443	0.001617	1.808819	0.424948	1
GO:0006241	CTP biosynthetic process	1	0.002924	509	0.001857	1.574277	0.47049	1
GO:0006244	pyrimidine nucleotide catabolic process	1	0.002924	1344	0.004904	0.596211	0.813884	1
GO:0006259	DNA metabolic process	38	0.111111	39787	0.145183	0.765317	0.972391	1
GO:0006260	DNA replication	8	0.023392	9291	0.033903	0.689964	0.895285	1
GO:0006261	DNA-templated DNA replication	2	0.005848	2988	0.010903	0.536350	0.887751	1
GO:0006270	DNA replication initiation	2	0.005848	1881	0.006864	0.852001	0.680975	1
GO:0006271	DNA strand elongation involved in DNA replication	1	0.002924	892	0.003255	0.898326	0.672084	1
GO:0006275	regulation of DNA replication	9	0.026316	8806	0.032133	0.818960	0.77143	1
GO:0006281	DNA repair	25	0.073099	28831	0.105205	0.694831	0.982532	1
GO:0006282	regulation of DNA repair	12	0.035088	13973	0.050988	0.688162	0.934739	1
GO:0006298	mismatch repair	2	0.005848	1645	0.006003	0.974233	0.608957	1
GO:0006301	DNA damage tolerance	3	0.008772	2529	0.009228	0.950542	0.611995	1
GO:0006302	double-strand break repair	8	0.023392	13795	0.050338	0.464694	0.995981	1
GO:0006303	double-strand break repair via nonhomologous end joining	3	0.008772	3698	0.013494	0.650060	0.840814	1
GO:0006310	DNA recombination	11	0.032164	14779	0.053929	0.596412	0.978412	1
GO:0006325	chromatin organization	39	0.114035	43525	0.158823	0.718001	0.992419	1
GO:0006338	chromatin remodeling	32	0.093567	35702	0.130277	0.718218	0.985235	1
GO:0006351	DNA-templated transcription	23	0.067251	19219	0.070130	0.958950	0.612771	1
GO:0006352	DNA-templated transcription initiation	6	0.017544	5797	0.021153	0.829367	0.731071	1
GO:0006353	DNA-templated transcription termination	3	0.008772	2971	0.010841	0.809129	0.717435	1
GO:0006354	DNA-templated transcription elongation	1	0.002924	3650	0.013319	0.219536	0.989803	1
GO:0006359	regulation of transcription by RNA polymerase III	3	0.008772	2028	0.007400	1.185365	0.464582	1
GO:0006360	transcription by RNA polymerase I	1	0.002924	1467	0.005353	0.546222	0.840494	1
GO:0006361	transcription initiation at RNA polymerase I promoter	1	0.002924	1309	0.004777	0.612152	0.805533	1
GO:0006362	transcription elongation by RNA polymerase I	1	0.002924	956	0.003488	0.838187	0.697337	1
GO:0006363	termination of RNA polymerase I transcription	1	0.002924	1156	0.004218	0.693172	0.764418	1
GO:0006364	rRNA processing	5	0.014620	12886	0.047021	0.310922	0.9997	1
GO:0006366	transcription by RNA polymerase II	10	0.029240	11338	0.041372	0.706745	0.902311	1
GO:0006367	transcription initiation at RNA polymerase II promoter	4	0.011696	3234	0.011801	0.991103	0.574704	1
GO:0006369	termination of RNA polymerase II transcription	1	0.002924	761	0.002777	1.052966	0.613653	1
GO:0006383	transcription by RNA polymerase III	2	0.005848	2476	0.009035	0.647259	0.815222	1
GO:0006384	transcription initiation at RNA polymerase III promoter	2	0.005848	1512	0.005517	1.059930	0.563223	1
GO:0006388	tRNA splicing, via endonucleolytic cleavage and ligation	1	0.002924	965	0.003521	0.830370	0.70073	1
GO:0006396	RNA processing	28	0.081871	43603	0.159108	0.514565	0.999992	1
GO:0006397	mRNA processing	15	0.043860	23500	0.085752	0.511473	0.999093	1
GO:0006399	tRNA metabolic process	7	0.020468	10227	0.037318	0.548465	0.972435	1
GO:0006400	tRNA modification	4	0.011696	4955	0.018081	0.646867	0.866798	1
GO:0006401	RNA catabolic process	3	0.008772	12617	0.046040	0.190530	0.999985	1
GO:0006402	mRNA catabolic process	2	0.005848	8298	0.030279	0.193133	0.999683	1
GO:0006405	RNA export from nucleus	2	0.005848	5046	0.018413	0.317601	0.987124	1
GO:0006406	mRNA export from nucleus	2	0.005848	4305	0.015709	0.372268	0.971269	1
GO:0006412	translation	23	0.067251	17829	0.065058	1.033713	0.465481	1
GO:0006413	translational initiation	3	0.008772	3968	0.014479	0.605827	0.873098	1
GO:0006414	translational elongation	1	0.002924	4027	0.014695	0.198984	0.993672	1
GO:0006417	regulation of translation	13	0.038012	21603	0.078830	0.482201	0.999278	1
GO:0006418	tRNA aminoacylation for protein translation	1	0.002924	2002	0.007305	0.400253	0.918536	1
GO:0006446	regulation of translational initiation	1	0.002924	5313	0.019387	0.150820	0.998764	1
GO:0006448	regulation of translational elongation	1	0.002924	819	0.002989	0.978397	0.640705	1
GO:0006450	regulation of translational fidelity	1	0.002924	752	0.002744	1.065568	0.609277	1
GO:0006457	protein folding	10	0.029240	11893	0.043398	0.673764	0.929259	1
GO:0006458	'de novo' protein folding	1	0.002924	671	0.002448	1.194198	0.567602	1
GO:0006468	protein phosphorylation	17	0.049708	18366	0.067018	0.741709	0.922722	1
GO:0006469	negative regulation of protein kinase activity	1	0.002924	5248	0.019150	0.152688	0.998657	1
GO:0006473	protein acetylation	3	0.008772	2112	0.007707	1.138220	0.491106	1
GO:0006479	protein methylation	3	0.008772	2593	0.009462	0.927081	0.628761	1
GO:0006487	protein N-linked glycosylation	3	0.008772	3576	0.013049	0.672237	0.824037	1
GO:0006491	N-glycan processing	2	0.005848	1655	0.006039	0.968347	0.612245	1
GO:0006493	protein O-linked glycosylation	4	0.011696	7491	0.027335	0.427877	0.984451	1
GO:0006505	GPI anchor metabolic process	1	0.002924	1810	0.006605	0.442711	0.896305	1
GO:0006506	GPI anchor biosynthetic process	1	0.002924	1810	0.006605	0.442711	0.896305	1
GO:0006508	proteolysis	49	0.143275	54551	0.199057	0.719768	0.996998	1
GO:0006509	membrane protein ectodomain proteolysis	1	0.002924	1333	0.004864	0.601131	0.811299	1
GO:0006511	ubiquitin-dependent protein catabolic process	18	0.052632	30276	0.110477	0.476401	0.999939	1
GO:0006513	protein monoubiquitination	2	0.005848	2800	0.010217	0.572362	0.864863	1
GO:0006515	protein quality control for misfolded or incompletely synthesized proteins	1	0.002924	1828	0.006670	0.438352	0.898624	1
GO:0006516	glycoprotein catabolic process	1	0.002924	1662	0.006065	0.482134	0.875123	1
GO:0006520	amino acid metabolic process	9	0.026316	12354	0.045080	0.583759	0.972562	1
GO:0006525	arginine metabolic process	1	0.002924	1304	0.004758	0.614499	0.80431	1
GO:0006563	L-serine metabolic process	1	0.002924	758	0.002766	1.057133	0.6122	1
GO:0006575	modified amino acid metabolic process	2	0.005848	7910	0.028864	0.202606	0.999501	1
GO:0006605	protein targeting	6	0.017544	11712	0.042737	0.410506	0.996855	1
GO:0006606	protein import into nucleus	1	0.002924	6420	0.023427	0.124814	0.999699	1
GO:0006612	protein targeting to membrane	4	0.011696	4160	0.015180	0.770488	0.763009	1
GO:0006616	SRP-dependent cotranslational protein targeting to membrane, translocation	1	0.002924	740	0.002700	1.082847	0.603366	1
GO:0006629	lipid metabolic process	37	0.108187	47950	0.174970	0.618318	0.999779	1
GO:0006631	fatty acid metabolic process	12	0.035088	13280	0.048459	0.724073	0.90459	1
GO:0006633	fatty acid biosynthetic process	6	0.017544	5013	0.018292	0.959075	0.596299	1
GO:0006636	unsaturated fatty acid biosynthetic process	2	0.005848	1852	0.006758	0.865342	0.672744	1
GO:0006637	acyl-CoA metabolic process	1	0.002924	4168	0.015209	0.192252	0.994707	1
GO:0006643	membrane lipid metabolic process	8	0.023392	9347	0.034107	0.685830	0.898807	1
GO:0006644	phospholipid metabolic process	16	0.046784	17903	0.065328	0.716132	0.938879	1
GO:0006650	glycerophospholipid metabolic process	9	0.026316	13574	0.049532	0.531292	0.988563	1
GO:0006661	phosphatidylinositol biosynthetic process	4	0.011696	6035	0.022022	0.531107	0.94397	1
GO:0006664	glycolipid metabolic process	7	0.020468	5533	0.020190	1.013763	0.53743	1
GO:0006665	sphingolipid metabolic process	7	0.020468	7001	0.025547	0.801193	0.77171	1
GO:0006670	sphingosine metabolic process	1	0.002924	1033	0.003769	0.775709	0.725164	1
GO:0006672	ceramide metabolic process	5	0.014620	4500	0.016421	0.890341	0.662261	1
GO:0006684	sphingomyelin metabolic process	2	0.005848	1173	0.004280	1.366252	0.430343	1
GO:0006688	glycosphingolipid biosynthetic process	3	0.008772	2253	0.008221	1.066987	0.534116	1
GO:0006690	icosanoid metabolic process	2	0.005848	3589	0.013096	0.446535	0.938996	1
GO:0006692	prostanoid metabolic process	1	0.002924	1490	0.005437	0.537790	0.845032	1
GO:0006693	prostaglandin metabolic process	1	0.002924	1385	0.005054	0.578561	0.823213	1
GO:0006699	bile acid biosynthetic process	1	0.002924	1145	0.004178	0.699831	0.761147	1
GO:0006720	isoprenoid metabolic process	1	0.002924	4557	0.016629	0.175841	0.996768	1
GO:0006721	terpenoid metabolic process	1	0.002924	4284	0.015632	0.187046	0.995431	1
GO:0006729	tetrahydrobiopterin biosynthetic process	1	0.002924	491	0.001792	1.631990	0.458438	1
GO:0006749	glutathione metabolic process	1	0.002924	2647	0.009659	0.302723	0.963826	1
GO:0006753	nucleoside phosphate metabolic process	15	0.043860	27020	0.098596	0.444841	0.999944	1
GO:0006754	ATP biosynthetic process	6	0.017544	4282	0.015625	1.122803	0.444599	1
GO:0006766	vitamin metabolic process	1	0.002924	1068	0.003897	0.750287	0.736954	1
GO:0006778	porphyrin-containing compound metabolic process	2	0.005848	2560	0.009341	0.626021	0.829462	1
GO:0006779	porphyrin-containing compound biosynthetic process	2	0.005848	1797	0.006557	0.891828	0.656664	1
GO:0006783	heme biosynthetic process	1	0.002924	1379	0.005032	0.581078	0.821877	1
GO:0006790	sulfur compound metabolic process	4	0.011696	11736	0.042825	0.273111	0.999771	1
GO:0006793	phosphorus metabolic process	48	0.140351	63423	0.231431	0.606448	0.999991	1
GO:0006796	phosphate-containing compound metabolic process	48	0.140351	63388	0.231303	0.606783	0.999991	1
GO:0006801	superoxide metabolic process	1	0.002924	2306	0.008415	0.347488	0.944422	1
GO:0006805	xenobiotic metabolic process	4	0.011696	4207	0.015351	0.761880	0.770552	1
GO:0006810	transport	132	0.385965	122817	0.448160	0.861221	0.991314	1
GO:0006811	monoatomic ion transport	33	0.096491	37709	0.137600	0.701242	0.991352	1
GO:0006812	monoatomic cation transport	29	0.084795	33592	0.122578	0.691769	0.989542	1
GO:0006813	potassium ion transport	7	0.020468	7610	0.027769	0.737076	0.838573	1
GO:0006814	sodium ion transport	7	0.020468	7832	0.028579	0.716183	0.858705	1
GO:0006816	calcium ion transport	11	0.032164	12715	0.046397	0.693227	0.922895	1
GO:0006817	phosphate ion transport	1	0.002924	1352	0.004933	0.592683	0.815742	1
GO:0006820	monoatomic anion transport	1	0.002924	4660	0.017004	0.171954	0.997164	1
GO:0006821	chloride transport	1	0.002924	3380	0.012334	0.237073	0.985655	1
GO:0006829	zinc ion transport	1	0.002924	1756	0.006408	0.456325	0.889027	1
GO:0006833	water transport	1	0.002924	636	0.002321	1.259917	0.54825	1
GO:0006835	dicarboxylic acid transport	4	0.011696	3312	0.012086	0.967762	0.59342	1
GO:0006836	neurotransmitter transport	5	0.014620	4952	0.018070	0.809074	0.740803	1
GO:0006851	mitochondrial calcium ion transmembrane transport	1	0.002924	1398	0.005101	0.573181	0.826072	1
GO:0006858	extracellular transport	4	0.011696	2686	0.009801	1.193309	0.431506	1
GO:0006862	nucleotide transport	1	0.002924	2712	0.009896	0.295467	0.966671	1
GO:0006863	purine nucleobase transport	1	0.002924	771	0.002813	1.039309	0.618458	1
GO:0006869	lipid transport	10	0.029240	15357	0.056038	0.521786	0.993184	1
GO:0006873	intracellular monoatomic ion homeostasis	5	0.014620	21472	0.078352	0.186593	1	1
GO:0006874	intracellular calcium ion homeostasis	3	0.008772	9492	0.034636	0.253258	0.999487	1
GO:0006882	intracellular zinc ion homeostasis	1	0.002924	1267	0.004623	0.632444	0.795018	1
GO:0006885	regulation of pH	2	0.005848	5138	0.018749	0.311914	0.988361	1
GO:0006886	intracellular protein transport	18	0.052632	27750	0.101260	0.519767	0.999575	1
GO:0006887	exocytosis	4	0.011696	9386	0.034250	0.341490	0.997459	1
GO:0006888	endoplasmic reticulum to Golgi vesicle-mediated transport	3	0.008772	6767	0.024693	0.355242	0.990905	1
GO:0006890	retrograde vesicle-mediated transport, Golgi to endoplasmic reticulum	1	0.002924	2376	0.008670	0.337250	0.94911	1
GO:0006891	intra-Golgi vesicle-mediated transport	2	0.005848	1855	0.006769	0.863943	0.673604	1
GO:0006892	post-Golgi vesicle-mediated transport	1	0.002924	6234	0.022748	0.128538	0.999618	1
GO:0006893	Golgi to plasma membrane transport	1	0.002924	3736	0.013633	0.214483	0.990854	1
GO:0006897	endocytosis	20	0.058480	24287	0.088623	0.659865	0.984604	1
GO:0006898	receptor-mediated endocytosis	9	0.026316	9091	0.033173	0.793286	0.801766	1
GO:0006906	vesicle fusion	4	0.011696	4923	0.017964	0.651072	0.863522	1
GO:0006909	phagocytosis	7	0.020468	6396	0.023339	0.876978	0.687291	1
GO:0006910	phagocytosis, recognition	1	0.002924	472	0.001722	1.697684	0.445421	1
GO:0006913	nucleocytoplasmic transport	7	0.020468	14335	0.052309	0.391290	0.999099	1
GO:0006914	autophagy	14	0.040936	15980	0.058311	0.702021	0.937926	1
GO:0006915	apoptotic process	39	0.114035	43032	0.157024	0.726226	0.990385	1
GO:0006936	muscle contraction	14	0.040936	12835	0.046835	0.874040	0.732801	1
GO:0006937	regulation of muscle contraction	3	0.008772	8274	0.030192	0.290539	0.998094	1
GO:0006939	smooth muscle contraction	3	0.008772	2928	0.010684	0.821011	0.70824	1
GO:0006940	regulation of smooth muscle contraction	1	0.002924	2654	0.009684	0.301924	0.964144	1
GO:0006942	regulation of striated muscle contraction	1	0.002924	5009	0.018278	0.159973	0.99818	1
GO:0006949	syncytium formation	4	0.011696	2673	0.009754	1.199113	0.427919	1
GO:0006950	response to stress	103	0.301170	120377	0.439257	0.685634	1	1
GO:0006952	defense response	24	0.070175	50235	0.183308	0.382828	1	1
GO:0006953	acute-phase response	1	0.002924	1642	0.005992	0.488007	0.871948	1
GO:0006954	inflammatory response	9	0.026316	24996	0.091211	0.288517	1	1
GO:0006955	immune response	23	0.067251	42947	0.156714	0.429135	1	1
GO:0006956	complement activation	1	0.002924	1334	0.004868	0.600680	0.811535	1
GO:0006959	humoral immune response	2	0.005848	7716	0.028156	0.207700	0.999375	1
GO:0006968	cellular defense response	3	0.008772	1942	0.007086	1.237858	0.436821	1
GO:0006970	response to osmotic stress	2	0.005848	4393	0.016030	0.364811	0.973851	1
GO:0006972	hyperosmotic response	2	0.005848	1183	0.004317	1.354703	0.434572	1
GO:0006974	DNA damage response	43	0.125731	44377	0.161932	0.776443	0.973771	1
GO:0006979	response to oxidative stress	22	0.064327	22734	0.082957	0.775436	0.915214	1
GO:0006983	ER overload response	1	0.002924	1098	0.004007	0.729788	0.746658	1
GO:0006984	ER-nucleus signaling pathway	2	0.005848	2764	0.010086	0.579817	0.860019	1
GO:0006986	response to unfolded protein	2	0.005848	6853	0.025007	0.233856	0.998307	1
GO:0006991	response to sterol depletion	1	0.002924	1328	0.004846	0.603394	0.810112	1
GO:0006996	organelle organization	79	0.230994	105045	0.383310	0.602630	1	1
GO:0006998	nuclear envelope organization	1	0.002924	1119	0.004083	0.716092	0.753237	1
GO:0007005	mitochondrion organization	9	0.026316	16728	0.061041	0.431119	0.999081	1
GO:0007006	mitochondrial membrane organization	5	0.014620	7048	0.025718	0.568464	0.940068	1
GO:0007007	inner mitochondrial membrane organization	1	0.002924	3021	0.011024	0.265246	0.977428	1
GO:0007009	plasma membrane organization	3	0.008772	6933	0.025299	0.346736	0.992314	1
GO:0007010	cytoskeleton organization	33	0.096491	48978	0.178721	0.539898	0.999993	1
GO:0007015	actin filament organization	14	0.040936	17738	0.064726	0.632444	0.977378	1
GO:0007017	microtubule-based process	29	0.084795	42337	0.154488	0.548879	0.999955	1
GO:0007018	microtubule-based movement	20	0.058480	22523	0.082187	0.711546	0.960494	1
GO:0007020	microtubule nucleation	1	0.002924	1479	0.005397	0.541790	0.842878	1
GO:0007026	negative regulation of microtubule depolymerization	1	0.002924	1479	0.005397	0.541790	0.842878	1
GO:0007030	Golgi organization	3	0.008772	7309	0.026671	0.328899	0.99477	1
GO:0007032	endosome organization	2	0.005848	5412	0.019748	0.296122	0.9914	1
GO:0007033	vacuole organization	8	0.023392	8446	0.030820	0.758993	0.828754	1
GO:0007034	vacuolar transport	5	0.014620	9150	0.033388	0.437873	0.989585	1
GO:0007035	vacuolar acidification	1	0.002924	1819	0.006638	0.440521	0.897471	1
GO:0007040	lysosome organization	4	0.011696	3375	0.012315	0.949697	0.608177	1
GO:0007041	lysosomal transport	5	0.014620	6875	0.025087	0.582769	0.931532	1
GO:0007042	lysosomal lumen acidification	1	0.002924	1328	0.004846	0.603394	0.810112	1
GO:0007043	cell-cell junction assembly	5	0.014620	5842	0.021318	0.685816	0.854741	1
GO:0007044	cell-substrate junction assembly	1	0.002924	3244	0.011837	0.247012	0.982966	1
GO:0007049	cell cycle	10	0.029240	15033	0.054856	0.533032	0.991337	1
GO:0007051	spindle organization	4	0.011696	9184	0.033512	0.349001	0.996898	1
GO:0007052	mitotic spindle organization	3	0.008772	5263	0.019205	0.456759	0.9604	1
GO:0007059	chromosome segregation	1	0.002924	8804	0.032126	0.091016	0.999986	1
GO:0007062	sister chromatid cohesion	2	0.005848	2717	0.009914	0.589847	0.853457	1
GO:0007064	mitotic sister chromatid cohesion	1	0.002924	1283	0.004682	0.624557	0.799089	1
GO:0007077	mitotic nuclear membrane disassembly	1	0.002924	488	0.001781	1.642023	0.456403	1
GO:0007080	mitotic metaphase chromosome alignment	1	0.002924	2803	0.010228	0.285875	0.970283	1
GO:0007084	mitotic nuclear membrane reassembly	1	0.002924	567	0.002069	1.413240	0.507533	1
GO:0007088	regulation of mitotic nuclear division	6	0.017544	7824	0.028550	0.614499	0.926344	1
GO:0007089	traversing start control point of mitotic cell cycle	1	0.002924	520	0.001897	1.540975	0.477723	1
GO:0007093	mitotic cell cycle checkpoint signaling	4	0.011696	7866	0.028703	0.407479	0.989011	1
GO:0007094	mitotic spindle assembly checkpoint signaling	1	0.002924	1817	0.006630	0.441006	0.897213	1
GO:0007097	nuclear migration	2	0.005848	1621	0.005915	0.988658	0.600981	1
GO:0007129	homologous chromosome pairing at meiosis	1	0.002924	1943	0.007090	0.412407	0.912264	1
GO:0007131	reciprocal meiotic recombination	1	0.002924	2578	0.009407	0.310825	0.96054	1
GO:0007154	cell communication	30	0.087719	26821	0.097870	0.896283	0.761474	1
GO:0007155	cell adhesion	35	0.102339	39657	0.144709	0.707208	0.991729	1
GO:0007156	homophilic cell-cell adhesion	2	0.005848	4163	0.015191	0.384966	0.966576	1
GO:0007159	leukocyte cell-cell adhesion	2	0.005848	3592	0.013107	0.446162	0.939185	1
GO:0007160	cell-matrix adhesion	2	0.005848	5944	0.021690	0.269619	0.995251	1
GO:0007162	negative regulation of cell adhesion	20	0.058480	19155	0.069897	0.836656	0.824122	1
GO:0007165	signal transduction	138	0.403509	150617	0.549603	0.734183	1	1
GO:0007166	cell surface receptor signaling pathway	98	0.286550	86929	0.317205	0.903359	0.899921	1
GO:0007167	enzyme-linked receptor protein signaling pathway	34	0.099415	35818	0.130700	0.760635	0.967664	1
GO:0007169	cell surface receptor protein tyrosine kinase signaling pathway	17	0.049708	24685	0.090076	0.551842	0.99821	1
GO:0007173	epidermal growth factor receptor signaling pathway	4	0.011696	3947	0.014403	0.812067	0.726408	1
GO:0007179	transforming growth factor beta receptor signaling pathway	9	0.026316	6650	0.024266	1.084476	0.449611	1
GO:0007186	G protein-coupled receptor signaling pathway	19	0.055556	32986	0.120366	0.461554	0.999983	1
GO:0007188	adenylate cyclase-modulating G protein-coupled receptor signaling pathway	1	0.002924	10319	0.037654	0.077654	0.999998	1
GO:0007189	adenylate cyclase-activating G protein-coupled receptor signaling pathway	1	0.002924	7383	0.026941	0.108534	0.999912	1
GO:0007190	activation of adenylate cyclase activity	1	0.002924	653	0.002383	1.227116	0.557755	1
GO:0007194	negative regulation of adenylate cyclase activity	1	0.002924	499	0.001821	1.605826	0.463828	1
GO:0007200	phospholipase C-activating G protein-coupled receptor signaling pathway	3	0.008772	5759	0.021015	0.417420	0.975333	1
GO:0007204	positive regulation of cytosolic calcium ion concentration	4	0.011696	7720	0.028170	0.415185	0.987412	1
GO:0007215	glutamate receptor signaling pathway	1	0.002924	2481	0.009053	0.322977	0.955412	1
GO:0007216	G protein-coupled glutamate receptor signaling pathway	1	0.002924	974	0.003554	0.822697	0.704084	1
GO:0007218	neuropeptide signaling pathway	1	0.002924	4865	0.017752	0.164709	0.997814	1
GO:0007220	Notch receptor processing	1	0.002924	539	0.001967	1.486655	0.489984	1
GO:0007221	positive regulation of transcription of Notch receptor target	1	0.002924	754	0.002751	1.062741	0.610254	1
GO:0007229	integrin-mediated signaling pathway	4	0.011696	6112	0.022303	0.524416	0.947486	1
GO:0007254	JNK cascade	2	0.005848	3111	0.011352	0.515144	0.900727	1
GO:0007259	cell surface receptor signaling pathway via JAK-STAT	3	0.008772	4457	0.016264	0.539359	0.917115	1
GO:0007264	small GTPase-mediated signal transduction	6	0.017544	15589	0.056884	0.308412	0.999921	1
GO:0007265	Ras protein signal transduction	2	0.005848	4332	0.015808	0.369948	0.972086	1
GO:0007266	Rho protein signal transduction	4	0.011696	4102	0.014968	0.781382	0.753436	1
GO:0007267	cell-cell signaling	29	0.084795	24682	0.090065	0.941492	0.660402	1
GO:0007268	chemical synaptic transmission	8	0.023392	11750	0.042876	0.545571	0.980186	1
GO:0007269	neurotransmitter secretion	3	0.008772	2627	0.009586	0.915082	0.637463	1
GO:0007272	ensheathment of neurons	7	0.020468	5022	0.018325	1.116915	0.436934	1
GO:0007274	neuromuscular synaptic transmission	1	0.002924	1342	0.004897	0.597099	0.813417	1
GO:0007276	gamete generation	21	0.061404	29555	0.107846	0.569360	0.998911	1
GO:0007281	germ cell development	8	0.023392	11094	0.040482	0.577831	0.968162	1
GO:0007283	spermatogenesis	18	0.052632	27389	0.099943	0.526617	0.999446	1
GO:0007286	spermatid development	4	0.011696	6209	0.022657	0.516223	0.951628	1
GO:0007288	sperm axoneme assembly	2	0.005848	1218	0.004444	1.315775	0.449237	1
GO:0007292	female gamete generation	1	0.002924	3313	0.012089	0.241867	0.984388	1
GO:0007338	single fertilization	5	0.014620	5488	0.020026	0.730054	0.815559	1
GO:0007339	binding of sperm to zona pellucida	1	0.002924	2013	0.007345	0.398066	0.919654	1
GO:0007340	acrosome reaction	1	0.002924	900	0.003284	0.890341	0.675352	1
GO:0007341	penetration of zona pellucida	1	0.002924	868	0.003167	0.923165	0.662081	1
GO:0007342	fusion of sperm to egg plasma membrane involved in single fertilization	1	0.002924	1251	0.004565	0.640533	0.790865	1
GO:0007346	regulation of mitotic cell cycle	41	0.119883	32575	0.118866	1.008552	0.501657	1
GO:0007398	ectoderm development	1	0.002924	806	0.002941	0.994177	0.63481	1
GO:0007405	neuroblast proliferation	1	0.002924	1001	0.003653	0.800507	0.713924	1
GO:0007413	axonal fasciculation	2	0.005848	1279	0.004667	1.253021	0.474273	1
GO:0007416	synapse assembly	4	0.011696	4132	0.015078	0.775709	0.758424	1
GO:0007422	peripheral nervous system development	2	0.005848	1267	0.004623	1.264889	0.469402	1
GO:0007494	midgut development	1	0.002924	459	0.001675	1.745767	0.436335	1
GO:0007498	mesoderm development	4	0.011696	4278	0.015610	0.749235	0.781591	1
GO:0007512	adult heart development	1	0.002924	639	0.002332	1.254002	0.549942	1
GO:0007517	muscle organ development	7	0.020468	6268	0.022872	0.894887	0.667125	1
GO:0007519	skeletal muscle tissue development	5	0.014620	4554	0.016618	0.879784	0.672396	1
GO:0007528	neuromuscular junction development	1	0.002924	2318	0.008458	0.345689	0.945255	1
GO:0007549	sex-chromosome dosage compensation	2	0.005848	1436	0.005240	1.116026	0.535421	1
GO:0007565	female pregnancy	2	0.005848	4544	0.016581	0.352688	0.97777	1
GO:0007566	embryo implantation	1	0.002924	2623	0.009571	0.305493	0.962715	1
GO:0007584	response to nutrient	8	0.023392	8544	0.031177	0.750287	0.837856	1
GO:0007585	respiratory gaseous exchange by respiratory system	2	0.005848	1797	0.006557	0.891828	0.656664	1
GO:0007588	excretion	1	0.002924	711	0.002594	1.127014	0.588709	1
GO:0007596	blood coagulation	5	0.014620	5138	0.018749	0.779785	0.76896	1
GO:0007599	hemostasis	5	0.014620	5650	0.020617	0.709121	0.834436	1
GO:0007603	phototransduction, visible light	1	0.002924	634	0.002313	1.263891	0.547118	1
GO:0007608	sensory perception of smell	2	0.005848	2715	0.009907	0.590281	0.853172	1
GO:0007613	memory	5	0.014620	5729	0.020905	0.699343	0.843055	1
GO:0007616	long-term memory	1	0.002924	1532	0.005590	0.523046	0.852988	1
GO:0007622	rhythmic behavior	2	0.005848	1555	0.005674	1.030620	0.578418	1
GO:0007623	circadian rhythm	11	0.032164	8686	0.031695	1.014780	0.522492	1
GO:0007632	visual behavior	2	0.005848	3413	0.012454	0.469562	0.926896	1
GO:0007635	chemosensory behavior	1	0.002924	580	0.002116	1.381564	0.515474	1
GO:0008016	regulation of heart contraction	7	0.020468	11180	0.040796	0.501713	0.986774	1
GO:0008033	tRNA processing	5	0.014620	7299	0.026634	0.548916	0.950758	1
GO:0008037	cell recognition	5	0.014620	6754	0.024645	0.593209	0.924936	1
GO:0008038	neuron recognition	3	0.008772	2844	0.010378	0.845261	0.68962	1
GO:0008045	motor neuron axon guidance	1	0.002924	1255	0.004580	0.638492	0.791911	1
GO:0008053	mitochondrial fusion	1	0.002924	906	0.003306	0.884445	0.677782	1
GO:0008064	regulation of actin polymerization or depolymerization	2	0.005848	9911	0.036165	0.161701	0.999953	1
GO:0008088	axo-dendritic transport	3	0.008772	4894	0.017858	0.491198	0.944183	1
GO:0008089	anterograde axonal transport	1	0.002924	2016	0.007356	0.397474	0.919957	1
GO:0008104	intracellular protein localization	72	0.210526	75234	0.274530	0.766862	0.997282	1
GO:0008150	biological_process	342	1.000000	274047	1.000000	1.000000	1	1
GO:0008152	metabolic process	192	0.561404	189958	0.693158	0.809921	1	1
GO:0008154	actin polymerization or depolymerization	5	0.014620	4274	0.015596	0.937420	0.617711	1
GO:0008156	negative regulation of DNA replication	2	0.005848	1982	0.007232	0.808584	0.708327	1
GO:0008202	steroid metabolic process	8	0.023392	11553	0.042157	0.554874	0.977105	1
GO:0008203	cholesterol metabolic process	4	0.011696	6831	0.024926	0.469218	0.971807	1
GO:0008206	bile acid metabolic process	2	0.005848	1830	0.006678	0.875745	0.666386	1
GO:0008207	C21-steroid hormone metabolic process	1	0.002924	941	0.003434	0.851548	0.691598	1
GO:0008213	protein alkylation	3	0.008772	2593	0.009462	0.927081	0.628761	1
GO:0008217	regulation of blood pressure	11	0.032164	10191	0.037187	0.864918	0.72803	1
GO:0008219	cell death	41	0.119883	45642	0.166548	0.719810	0.993393	1
GO:0008277	regulation of G protein-coupled receptor signaling pathway	6	0.017544	8590	0.031345	0.559702	0.958034	1
GO:0008285	negative regulation of cell population proliferation	48	0.140351	38542	0.140640	0.997943	0.529725	1
GO:0008286	insulin receptor signaling pathway	2	0.005848	4788	0.017471	0.334715	0.982932	1
GO:0008333	endosome to lysosome transport	4	0.011696	3508	0.012801	0.913691	0.638236	1
GO:0008340	determination of adult lifespan	1	0.002924	1837	0.006703	0.436204	0.899763	1
GO:0008343	adult feeding behavior	1	0.002924	554	0.002022	1.446403	0.499461	1
GO:0008360	regulation of cell shape	6	0.017544	9624	0.035118	0.499568	0.981331	1
GO:0008361	regulation of cell size	4	0.011696	4246	0.015494	0.754882	0.776669	1
GO:0008366	axon ensheathment	7	0.020468	5022	0.018325	1.116915	0.436934	1
GO:0008380	RNA splicing	15	0.043860	20064	0.073214	0.599063	0.990093	1
GO:0008406	gonad development	9	0.026316	8615	0.031436	0.837117	0.749338	1
GO:0008535	respiratory chain complex IV assembly	1	0.002924	1570	0.005729	0.510387	0.859835	1
GO:0008542	visual learning	2	0.005848	2918	0.010648	0.549217	0.879682	1
GO:0008544	epidermis development	3	0.008772	6096	0.022244	0.394344	0.982241	1
GO:0008584	male gonad development	6	0.017544	6442	0.023507	0.746328	0.815598	1
GO:0008610	lipid biosynthetic process	17	0.049708	26088	0.095195	0.522164	0.999343	1
GO:0008630	intrinsic apoptotic signaling pathway in response to DNA damage	7	0.020468	6066	0.022135	0.924687	0.633738	1
GO:0008631	intrinsic apoptotic signaling pathway in response to oxidative stress	1	0.002924	1527	0.005572	0.524759	0.852063	1
GO:0008637	apoptotic mitochondrial changes	3	0.008772	3751	0.013687	0.640875	0.847662	1
GO:0008643	carbohydrate transport	1	0.002924	2479	0.009046	0.323238	0.9553	1
GO:0008645	hexose transmembrane transport	1	0.002924	1683	0.006141	0.476118	0.878373	1
GO:0008652	amino acid biosynthetic process	3	0.008772	3745	0.013666	0.641901	0.846899	1
GO:0008654	phospholipid biosynthetic process	9	0.026316	12434	0.045372	0.580003	0.974041	1
GO:0009048	dosage compensation by inactivation of X chromosome	2	0.005848	1436	0.005240	1.116026	0.535421	1
GO:0009056	catabolic process	53	0.154971	80172	0.292548	0.529727	1	1
GO:0009057	macromolecule catabolic process	26	0.076023	51687	0.188606	0.403080	1	1
GO:0009058	biosynthetic process	109	0.318713	98887	0.360840	0.883255	0.954396	1
GO:0009059	macromolecule biosynthetic process	83	0.242690	68487	0.249910	0.971111	0.641218	1
GO:0009060	aerobic respiration	3	0.008772	5223	0.019059	0.460257	0.958883	1
GO:0009062	fatty acid catabolic process	6	0.017544	4195	0.015308	1.146089	0.425549	1
GO:0009063	amino acid catabolic process	4	0.011696	4416	0.016114	0.725822	0.801839	1
GO:0009064	glutamine family amino acid metabolic process	1	0.002924	3656	0.013341	0.219176	0.98988	1
GO:0009081	branched-chain amino acid metabolic process	1	0.002924	1364	0.004977	0.587468	0.818494	1
GO:0009083	branched-chain amino acid catabolic process	1	0.002924	1064	0.003883	0.753108	0.735632	1
GO:0009084	glutamine family amino acid biosynthetic process	1	0.002924	879	0.003207	0.911612	0.666703	1
GO:0009100	glycoprotein metabolic process	13	0.038012	17049	0.062212	0.611003	0.981407	1
GO:0009101	glycoprotein biosynthetic process	9	0.026316	14284	0.052122	0.504884	0.993316	1
GO:0009110	vitamin biosynthetic process	1	0.002924	714	0.002605	1.122279	0.59025	1
GO:0009116	nucleoside metabolic process	3	0.008772	2214	0.008079	1.085782	0.522422	1
GO:0009117	nucleotide metabolic process	13	0.038012	20865	0.076137	0.499257	0.998724	1
GO:0009120	deoxyribonucleoside metabolic process	1	0.002924	462	0.001686	1.734431	0.438444	1
GO:0009123	nucleoside monophosphate metabolic process	2	0.005848	3781	0.013797	0.423860	0.950024	1
GO:0009124	nucleoside monophosphate biosynthetic process	1	0.002924	2248	0.008203	0.356453	0.940214	1
GO:0009125	nucleoside monophosphate catabolic process	1	0.002924	998	0.003642	0.802913	0.712847	1
GO:0009130	pyrimidine nucleoside monophosphate biosynthetic process	1	0.002924	671	0.002448	1.194198	0.567602	1
GO:0009132	nucleoside diphosphate metabolic process	2	0.005848	4509	0.016453	0.355426	0.976916	1
GO:0009134	nucleoside diphosphate catabolic process	2	0.005848	3329	0.012148	0.481410	0.920355	1
GO:0009135	purine nucleoside diphosphate metabolic process	2	0.005848	3838	0.014005	0.417565	0.952914	1
GO:0009137	purine nucleoside diphosphate catabolic process	2	0.005848	3228	0.011779	0.496473	0.911762	1
GO:0009141	nucleoside triphosphate metabolic process	10	0.029240	10594	0.038658	0.756378	0.853388	1
GO:0009142	nucleoside triphosphate biosynthetic process	7	0.020468	5253	0.019168	1.067799	0.483046	1
GO:0009144	purine nucleoside triphosphate metabolic process	9	0.026316	9745	0.035560	0.740048	0.859911	1
GO:0009145	purine nucleoside triphosphate biosynthetic process	6	0.017544	4671	0.017045	1.029296	0.527692	1
GO:0009147	pyrimidine nucleoside triphosphate metabolic process	1	0.002924	1041	0.003799	0.769747	0.727904	1
GO:0009148	pyrimidine nucleoside triphosphate biosynthetic process	1	0.002924	676	0.002467	1.185365	0.570298	1
GO:0009150	purine ribonucleotide metabolic process	11	0.032164	14436	0.052677	0.610583	0.972974	1
GO:0009152	purine ribonucleotide biosynthetic process	7	0.020468	7133	0.026028	0.786366	0.787714	1
GO:0009154	purine ribonucleotide catabolic process	2	0.005848	4935	0.018008	0.324744	0.98546	1
GO:0009156	ribonucleoside monophosphate biosynthetic process	1	0.002924	1875	0.006842	0.427364	0.904437	1
GO:0009158	ribonucleoside monophosphate catabolic process	1	0.002924	797	0.002908	1.005404	0.630673	1
GO:0009159	deoxyribonucleoside monophosphate catabolic process	1	0.002924	715	0.002609	1.120709	0.590762	1
GO:0009164	nucleoside catabolic process	1	0.002924	592	0.002160	1.353559	0.522691	1
GO:0009165	nucleotide biosynthetic process	8	0.023392	10148	0.037030	0.631697	0.939207	1
GO:0009166	nucleotide catabolic process	3	0.008772	6859	0.025029	0.350477	0.991714	1
GO:0009174	pyrimidine ribonucleoside monophosphate biosynthetic process	1	0.002924	531	0.001938	1.509053	0.484857	1
GO:0009179	purine ribonucleoside diphosphate metabolic process	2	0.005848	3838	0.014005	0.417565	0.952914	1
GO:0009181	purine ribonucleoside diphosphate catabolic process	2	0.005848	3228	0.011779	0.496473	0.911762	1
GO:0009185	ribonucleoside diphosphate metabolic process	2	0.005848	4414	0.016107	0.363075	0.974434	1
GO:0009191	ribonucleoside diphosphate catabolic process	2	0.005848	3329	0.012148	0.481410	0.920355	1
GO:0009205	purine ribonucleoside triphosphate metabolic process	9	0.026316	9492	0.034636	0.759773	0.839249	1
GO:0009206	purine ribonucleoside triphosphate biosynthetic process	6	0.017544	4579	0.016709	1.049976	0.508439	1
GO:0009208	pyrimidine ribonucleoside triphosphate metabolic process	1	0.002924	761	0.002777	1.052966	0.613653	1
GO:0009209	pyrimidine ribonucleoside triphosphate biosynthetic process	1	0.002924	558	0.002036	1.436034	0.501959	1
GO:0009219	pyrimidine deoxyribonucleotide metabolic process	1	0.002924	1433	0.005229	0.559181	0.833543	1
GO:0009220	pyrimidine ribonucleotide biosynthetic process	1	0.002924	882	0.003218	0.908511	0.667952	1
GO:0009223	pyrimidine deoxyribonucleotide catabolic process	1	0.002924	1202	0.004386	0.666645	0.777616	1
GO:0009225	nucleotide-sugar metabolic process	1	0.002924	1947	0.007105	0.411560	0.912704	1
GO:0009226	nucleotide-sugar biosynthetic process	1	0.002924	1237	0.004514	0.647783	0.787162	1
GO:0009247	glycolipid biosynthetic process	4	0.011696	4344	0.015851	0.737852	0.791471	1
GO:0009259	ribonucleotide metabolic process	13	0.038012	15298	0.055823	0.680938	0.946727	1
GO:0009260	ribonucleotide biosynthetic process	8	0.023392	7785	0.028408	0.823437	0.756867	1
GO:0009261	ribonucleotide catabolic process	3	0.008772	5158	0.018822	0.466057	0.956301	1
GO:0009262	deoxyribonucleotide metabolic process	1	0.002924	2638	0.009626	0.303756	0.963413	1
GO:0009264	deoxyribonucleotide catabolic process	1	0.002924	1671	0.006097	0.479537	0.876526	1
GO:0009266	response to temperature stimulus	1	0.002924	8318	0.030352	0.096334	0.999974	1
GO:0009267	cellular response to starvation	4	0.011696	11775	0.042967	0.272206	0.99978	1
GO:0009299	mRNA transcription	4	0.011696	3940	0.014377	0.813510	0.725137	1
GO:0009303	rRNA transcription	1	0.002924	2461	0.008980	0.325602	0.954275	1
GO:0009304	tRNA transcription	1	0.002924	860	0.003138	0.931752	0.65868	1
GO:0009311	oligosaccharide metabolic process	2	0.005848	2658	0.009699	0.602940	0.844824	1
GO:0009313	oligosaccharide catabolic process	1	0.002924	689	0.002514	1.163000	0.57723	1
GO:0009314	response to radiation	21	0.061404	25680	0.093707	0.655274	0.987875	1
GO:0009394	2'-deoxyribonucleotide metabolic process	1	0.002924	2596	0.009473	0.308670	0.961425	1
GO:0009395	phospholipid catabolic process	2	0.005848	2257	0.008236	0.710064	0.773005	1
GO:0009411	response to UV	6	0.017544	9329	0.034042	0.515365	0.976349	1
GO:0009415	response to water	1	0.002924	810	0.002956	0.989268	0.636634	1
GO:0009416	response to light stimulus	14	0.040936	18081	0.065978	0.620447	0.981683	1
GO:0009451	RNA modification	7	0.020468	9390	0.034264	0.597353	0.949344	1
GO:0009566	fertilization	7	0.020468	7327	0.026736	0.765545	0.809694	1
GO:0009581	detection of external stimulus	8	0.023392	6716	0.024507	0.954505	0.601151	1
GO:0009582	detection of abiotic stimulus	8	0.023392	6869	0.025065	0.933244	0.626247	1
GO:0009584	detection of visible light	1	0.002924	1118	0.004080	0.716733	0.752928	1
GO:0009593	detection of chemical stimulus	5	0.014620	4945	0.018044	0.810219	0.739696	1
GO:0009605	response to external stimulus	59	0.172515	64541	0.235511	0.732513	0.998135	1
GO:0009607	response to biotic stimulus	43	0.125731	54184	0.197718	0.635911	0.999835	1
GO:0009611	response to wounding	10	0.029240	13545	0.049426	0.591589	0.975274	1
GO:0009612	response to mechanical stimulus	12	0.035088	12827	0.046806	0.749644	0.879267	1
GO:0009615	response to virus	19	0.055556	18489	0.067467	0.823454	0.838043	1
GO:0009617	response to bacterium	6	0.017544	15384	0.056136	0.312522	0.999903	1
GO:0009620	response to fungus	1	0.002924	2836	0.010349	0.282548	0.971494	1
GO:0009628	response to abiotic stimulus	44	0.128655	56104	0.204724	0.628431	0.999909	1
GO:0009636	response to toxic substance	5	0.014620	5160	0.018829	0.776460	0.772132	1
GO:0009719	response to endogenous stimulus	52	0.152047	50878	0.185654	0.818978	0.955159	1
GO:0009725	response to hormone	32	0.093567	36667	0.133798	0.699316	0.990861	1
GO:0009743	response to carbohydrate	10	0.029240	9530	0.034775	0.840826	0.752735	1
GO:0009746	response to hexose	9	0.026316	7598	0.027725	0.949166	0.608537	1
GO:0009749	response to glucose	9	0.026316	7478	0.027287	0.964397	0.589583	1
GO:0009755	hormone-mediated signaling pathway	4	0.011696	8360	0.030506	0.383400	0.993107	1
GO:0009756	carbohydrate mediated signaling	1	0.002924	500	0.001825	1.602614	0.464498	1
GO:0009894	regulation of catabolic process	44	0.128655	53524	0.195310	0.658723	0.999567	1
GO:0009895	negative regulation of catabolic process	12	0.035088	21400	0.078089	0.449331	0.999658	1
GO:0009896	positive regulation of catabolic process	20	0.058480	28732	0.104843	0.557780	0.999054	1
GO:0009914	hormone transport	6	0.017544	4656	0.016990	1.032612	0.524573	1
GO:0009948	anterior/posterior axis specification	3	0.008772	2216	0.008086	1.084802	0.523026	1
GO:0009966	regulation of signal transduction	138	0.403509	130939	0.477798	0.844518	0.99756	1
GO:0009967	positive regulation of signal transduction	74	0.216374	77022	0.281054	0.769867	0.997335	1
GO:0009968	negative regulation of signal transduction	73	0.213450	72767	0.265527	0.803873	0.988864	1
GO:0009987	cellular process	325	0.950292	264437	0.964933	0.984827	0.940696	1
GO:0009988	cell-cell recognition	1	0.002924	3340	0.012188	0.239912	0.984911	1
GO:0010038	response to metal ion	14	0.040936	17545	0.064022	0.639401	0.974575	1
GO:0010039	response to iron ion	3	0.008772	2157	0.007871	1.114474	0.505049	1
GO:0010043	response to zinc ion	3	0.008772	2378	0.008677	1.010900	0.570479	1
GO:0010165	response to X-ray	2	0.005848	1769	0.006455	0.905943	0.648238	1
GO:0010171	body morphogenesis	1	0.002924	461	0.001682	1.738193	0.437742	1
GO:0010172	embryonic body morphogenesis	1	0.002924	459	0.001675	1.745767	0.436335	1
GO:0010212	response to ionizing radiation	8	0.023392	10120	0.036928	0.633444	0.938077	1
GO:0010226	response to lithium ion	1	0.002924	906	0.003306	0.884445	0.677782	1
GO:0010232	vascular transport	3	0.008772	3898	0.014224	0.616706	0.865333	1
GO:0010257	NADH dehydrogenase complex assembly	1	0.002924	2363	0.008623	0.339106	0.94827	1
GO:0010310	regulation of hydrogen peroxide metabolic process	1	0.002924	747	0.002726	1.072700	0.606825	1
GO:0010324	membrane invagination	1	0.002924	2229	0.008134	0.359492	0.938768	1
GO:0010332	response to gamma radiation	4	0.011696	3700	0.013501	0.866278	0.678914	1
GO:0010389	regulation of G2/M transition of mitotic cell cycle	4	0.011696	6987	0.025496	0.458742	0.975459	1
GO:0010455	positive regulation of cell fate commitment	1	0.002924	617	0.002251	1.298715	0.537385	1
GO:0010459	negative regulation of heart rate	1	0.002924	661	0.002412	1.212265	0.562159	1
GO:0010460	positive regulation of heart rate	1	0.002924	1983	0.007236	0.404088	0.916566	1
GO:0010469	regulation of signaling receptor activity	2	0.005848	2993	0.010921	0.535454	0.888308	1
GO:0010470	regulation of gastrulation	1	0.002924	668	0.002438	1.199561	0.565976	1
GO:0010498	proteasomal protein catabolic process	17	0.049708	28032	0.102289	0.485952	0.999849	1
GO:0010506	regulation of autophagy	19	0.055556	20990	0.076593	0.725337	0.946796	1
GO:0010507	negative regulation of autophagy	5	0.014620	4929	0.017986	0.812849	0.737153	1
GO:0010508	positive regulation of autophagy	4	0.011696	10033	0.036611	0.319469	0.99867	1
GO:0010510	regulation of pyruvate decarboxylation to acetyl-CoA	1	0.002924	505	0.001843	1.586747	0.467835	1
GO:0010543	regulation of platelet activation	2	0.005848	3741	0.013651	0.428392	0.947895	1
GO:0010559	regulation of glycoprotein biosynthetic process	2	0.005848	2272	0.008291	0.705376	0.776146	1
GO:0010560	positive regulation of glycoprotein biosynthetic process	1	0.002924	1071	0.003908	0.748186	0.737941	1
GO:0010562	positive regulation of phosphorus metabolic process	18	0.052632	16996	0.062019	0.848642	0.794519	1
GO:0010563	negative regulation of phosphorus metabolic process	2	0.005848	11321	0.041310	0.141561	0.999991	1
GO:0010564	regulation of cell cycle process	49	0.143275	42060	0.153477	0.933525	0.721457	1
GO:0010565	regulation of ketone metabolic process	9	0.026316	8038	0.029331	0.897209	0.674062	1
GO:0010566	regulation of ketone biosynthetic process	2	0.005848	1623	0.005922	0.987439	0.60165	1
GO:0010569	regulation of double-strand break repair via homologous recombination	2	0.005848	4339	0.015833	0.369351	0.972294	1
GO:0010586	miRNA metabolic process	1	0.002924	1263	0.004609	0.634447	0.793987	1
GO:0010587	miRNA catabolic process	1	0.002924	631	0.002303	1.269900	0.545415	1
GO:0010594	regulation of endothelial cell migration	13	0.038012	10832	0.039526	0.961687	0.595761	1
GO:0010596	negative regulation of endothelial cell migration	1	0.002924	3265	0.011914	0.245423	0.983412	1
GO:0010608	post-transcriptional regulation of gene expression	17	0.049708	28253	0.103095	0.482151	0.999873	1
GO:0010612	regulation of cardiac muscle adaptation	2	0.005848	1227	0.004477	1.306124	0.452973	1
GO:0010613	positive regulation of cardiac muscle hypertrophy	2	0.005848	1661	0.006061	0.964849	0.614208	1
GO:0010628	positive regulation of gene expression	68	0.198830	59329	0.216492	0.918419	0.803857	1
GO:0010629	negative regulation of gene expression	57	0.166667	55520	0.202593	0.822668	0.959896	1
GO:0010632	regulation of epithelial cell migration	4	0.011696	5598	0.020427	0.572567	0.919651	1
GO:0010634	positive regulation of epithelial cell migration	4	0.011696	4008	0.014625	0.799708	0.737298	1
GO:0010638	positive regulation of organelle organization	20	0.058480	27260	0.099472	0.587899	0.997468	1
GO:0010639	negative regulation of organelle organization	8	0.023392	18803	0.068612	0.340927	0.999954	1
GO:0010640	regulation of platelet-derived growth factor receptor signaling pathway	1	0.002924	1705	0.006222	0.469975	0.881687	1
GO:0010642	negative regulation of platelet-derived growth factor receptor signaling pathway	1	0.002924	941	0.003434	0.851548	0.691598	1
GO:0010644	cell communication by electrical coupling	1	0.002924	1249	0.004558	0.641559	0.79034	1
GO:0010646	regulation of cell communication	144	0.421053	140684	0.513357	0.820194	0.999743	1
GO:0010647	positive regulation of cell communication	84	0.245614	82554	0.301240	0.815343	0.990338	1
GO:0010648	negative regulation of cell communication	76	0.222222	76096	0.277675	0.800296	0.991719	1
GO:0010649	regulation of cell communication by electrical coupling	1	0.002924	1255	0.004580	0.638492	0.791911	1
GO:0010660	regulation of muscle cell apoptotic process	1	0.002924	5131	0.018723	0.156170	0.998441	1
GO:0010661	positive regulation of muscle cell apoptotic process	1	0.002924	2526	0.009217	0.317224	0.957869	1
GO:0010662	regulation of striated muscle cell apoptotic process	1	0.002924	2830	0.010327	0.283147	0.971278	1
GO:0010663	positive regulation of striated muscle cell apoptotic process	1	0.002924	1051	0.003835	0.762423	0.731292	1
GO:0010665	regulation of cardiac muscle cell apoptotic process	1	0.002924	2577	0.009403	0.310946	0.96049	1
GO:0010666	positive regulation of cardiac muscle cell apoptotic process	1	0.002924	1051	0.003835	0.762423	0.731292	1
GO:0010669	epithelial structure maintenance	1	0.002924	1057	0.003857	0.758096	0.733304	1
GO:0010712	regulation of collagen metabolic process	2	0.005848	2698	0.009845	0.594001	0.850726	1
GO:0010714	positive regulation of collagen metabolic process	1	0.002924	1291	0.004711	0.620687	0.801094	1
GO:0010743	regulation of macrophage derived foam cell differentiation	1	0.002924	2179	0.007951	0.367741	0.934792	1
GO:0010745	negative regulation of macrophage derived foam cell differentiation	1	0.002924	1084	0.003956	0.739213	0.742175	1
GO:0010758	regulation of macrophage chemotaxis	1	0.002924	2160	0.007882	0.370975	0.933215	1
GO:0010759	positive regulation of macrophage chemotaxis	1	0.002924	1532	0.005590	0.523046	0.852988	1
GO:0010762	regulation of fibroblast migration	2	0.005848	2681	0.009783	0.597767	0.848243	1
GO:0010764	negative regulation of fibroblast migration	1	0.002924	603	0.002200	1.328867	0.529213	1
GO:0010803	regulation of tumor necrosis factor-mediated signaling pathway	4	0.011696	4511	0.016461	0.710536	0.814879	1
GO:0010810	regulation of cell-substrate adhesion	14	0.040936	13732	0.050108	0.816946	0.814762	1
GO:0010812	negative regulation of cell-substrate adhesion	3	0.008772	4656	0.016990	0.516306	0.930661	1
GO:0010817	regulation of hormone levels	24	0.070175	25270	0.092210	0.761036	0.93816	1
GO:0010821	regulation of mitochondrion organization	4	0.011696	6558	0.023930	0.488751	0.964174	1
GO:0010824	regulation of centrosome duplication	1	0.002924	2467	0.009002	0.324810	0.954619	1
GO:0010827	regulation of D-glucose transmembrane transport	2	0.005848	4731	0.017263	0.338747	0.981842	1
GO:0010828	positive regulation of D-glucose transmembrane transport	1	0.002924	2425	0.008849	0.330436	0.952154	1
GO:0010829	negative regulation of D-glucose transmembrane transport	1	0.002924	1402	0.005116	0.571546	0.826943	1
GO:0010837	regulation of keratinocyte proliferation	3	0.008772	2177	0.007944	1.104236	0.511182	1
GO:0010838	positive regulation of keratinocyte proliferation	1	0.002924	525	0.001916	1.526299	0.480977	1
GO:0010842	retina layer formation	1	0.002924	991	0.003616	0.808584	0.710318	1
GO:0010874	regulation of cholesterol efflux	2	0.005848	2539	0.009265	0.631199	0.825998	1
GO:0010875	positive regulation of cholesterol efflux	2	0.005848	1803	0.006579	0.888860	0.658448	1
GO:0010883	regulation of lipid storage	2	0.005848	2598	0.009480	0.616865	0.835575	1
GO:0010888	negative regulation of lipid storage	1	0.002924	1436	0.005240	0.558013	0.834169	1
GO:0010893	positive regulation of steroid biosynthetic process	2	0.005848	2107	0.007688	0.760614	0.739443	1
GO:0010894	negative regulation of steroid biosynthetic process	2	0.005848	1799	0.006565	0.890836	0.657259	1
GO:0010906	regulation of glucose metabolic process	4	0.011696	5754	0.020996	0.557043	0.929249	1
GO:0010927	cellular component assembly involved in morphogenesis	2	0.005848	4931	0.017993	0.325008	0.985396	1
GO:0010948	negative regulation of cell cycle process	12	0.035088	16621	0.060650	0.578526	0.987431	1
GO:0010955	negative regulation of protein processing	1	0.002924	1265	0.004616	0.633444	0.794503	1
GO:0010959	regulation of metal ion transport	12	0.035088	16198	0.059107	0.593634	0.983332	1
GO:0010962	regulation of glucan biosynthetic process	2	0.005848	1622	0.005919	0.988048	0.601316	1
GO:0010965	regulation of mitotic sister chromatid separation	4	0.011696	4750	0.017333	0.674785	0.844597	1
GO:0010966	regulation of phosphate transport	1	0.002924	475	0.001733	1.686962	0.447497	1
GO:0010970	transport along microtubule	10	0.029240	10800	0.039409	0.741951	0.868559	1
GO:0010971	positive regulation of G2/M transition of mitotic cell cycle	2	0.005848	1835	0.006696	0.873359	0.66784	1
GO:0010972	negative regulation of G2/M transition of mitotic cell cycle	1	0.002924	5021	0.018322	0.159591	0.998207	1
GO:0010976	positive regulation of neuron projection development	10	0.029240	8731	0.031859	0.917772	0.651493	1
GO:0012501	programmed cell death	41	0.119883	45396	0.165650	0.723711	0.992557	1
GO:0014002	astrocyte development	1	0.002924	1000	0.003649	0.801307	0.713565	1
GO:0014044	Schwann cell development	1	0.002924	900	0.003284	0.890341	0.675352	1
GO:0014074	response to purine-containing compound	8	0.023392	8113	0.029604	0.790146	0.794869	1
GO:0014075	response to amine	2	0.005848	2107	0.007688	0.760614	0.739443	1
GO:0014706	striated muscle tissue development	8	0.023392	7984	0.029134	0.802913	0.780479	1
GO:0014733	regulation of skeletal muscle adaptation	1	0.002924	795	0.002901	1.007933	0.629748	1
GO:0014742	positive regulation of muscle hypertrophy	2	0.005848	1663	0.006068	0.963689	0.61486	1
GO:0014745	negative regulation of muscle adaptation	2	0.005848	1340	0.004890	1.195981	0.49861	1
GO:0014821	phasic smooth muscle contraction	1	0.002924	675	0.002463	1.187122	0.56976	1
GO:0014823	response to activity	5	0.014620	6072	0.022157	0.659838	0.876299	1
GO:0014829	vascular associated smooth muscle contraction	1	0.002924	1090	0.003977	0.735144	0.744105	1
GO:0014855	striated muscle cell proliferation	2	0.005848	1690	0.006167	0.948292	0.623586	1
GO:0014888	striated muscle adaptation	1	0.002924	1597	0.005827	0.501758	0.864505	1
GO:0014896	muscle hypertrophy	1	0.002924	1369	0.004995	0.585323	0.819629	1
GO:0014897	striated muscle hypertrophy	1	0.002924	1359	0.004959	0.589630	0.817353	1
GO:0014904	myotube cell development	1	0.002924	1640	0.005984	0.488602	0.871626	1
GO:0014909	smooth muscle cell migration	1	0.002924	985	0.003594	0.813510	0.708133	1
GO:0014910	regulation of smooth muscle cell migration	2	0.005848	4235	0.015454	0.378421	0.969041	1
GO:0014911	positive regulation of smooth muscle cell migration	1	0.002924	2112	0.007707	0.379407	0.929059	1
GO:0014912	negative regulation of smooth muscle cell migration	1	0.002924	1896	0.006919	0.422630	0.906926	1
GO:0015012	heparan sulfate proteoglycan biosynthetic process	1	0.002924	1741	0.006353	0.460257	0.886917	1
GO:0015031	protein transport	38	0.111111	50660	0.184859	0.601059	0.999928	1
GO:0015074	DNA integration	1	0.002924	489	0.001784	1.638665	0.457083	1
GO:0015695	organic cation transport	4	0.011696	4706	0.017172	0.681094	0.839447	1
GO:0015698	inorganic anion transport	1	0.002924	5179	0.018898	0.154722	0.998534	1
GO:0015711	organic anion transport	18	0.052632	16126	0.058844	0.894427	0.719439	1
GO:0015718	monocarboxylic acid transport	7	0.020468	5626	0.020529	0.997005	0.554993	1
GO:0015748	organophosphate ester transport	3	0.008772	8665	0.031619	0.277429	0.998744	1
GO:0015749	monosaccharide transmembrane transport	1	0.002924	1873	0.006835	0.427820	0.904196	1
GO:0015807	L-amino acid transport	4	0.011696	3743	0.013658	0.856326	0.687575	1
GO:0015850	organic hydroxy compound transport	5	0.014620	7015	0.025598	0.571138	0.938517	1
GO:0015851	nucleobase transport	1	0.002924	822	0.002999	0.974826	0.642051	1
GO:0015865	purine nucleotide transport	1	0.002924	2330	0.008502	0.343909	0.946076	1
GO:0015868	purine ribonucleotide transport	1	0.002924	2001	0.007302	0.400453	0.918433	1
GO:0015908	fatty acid transport	5	0.014620	3578	0.013056	1.119769	0.461861	1
GO:0015909	long-chain fatty acid transport	3	0.008772	2241	0.008177	1.072700	0.530535	1
GO:0015914	phospholipid transport	2	0.005848	5405	0.019723	0.296506	0.991333	1
GO:0015931	nucleobase-containing compound transport	7	0.020468	12531	0.045726	0.447622	0.995627	1
GO:0015980	energy derivation by oxidation of organic compounds	9	0.026316	10055	0.036691	0.717232	0.882284	1
GO:0015986	proton motive force-driven ATP synthesis	2	0.005848	3361	0.012264	0.476827	0.922909	1
GO:0016032	viral process	8	0.023392	8858	0.032323	0.723691	0.864481	1
GO:0016042	lipid catabolic process	10	0.029240	12353	0.045076	0.648674	0.946513	1
GO:0016043	cellular component organization	184	0.538012	171499	0.625801	0.859716	0.999626	1
GO:0016048	detection of temperature stimulus	1	0.002924	1235	0.004507	0.648832	0.786627	1
GO:0016049	cell growth	8	0.023392	6504	0.023733	0.985617	0.565059	1
GO:0016050	vesicle organization	14	0.040936	18325	0.066868	0.612185	0.984278	1
GO:0016051	carbohydrate biosynthetic process	6	0.017544	6059	0.022109	0.793504	0.768275	1
GO:0016052	carbohydrate catabolic process	4	0.011696	6249	0.022803	0.512919	0.953247	1
GO:0016053	organic acid biosynthetic process	11	0.032164	11971	0.043682	0.736311	0.883977	1
GO:0016054	organic acid catabolic process	11	0.032164	9714	0.035446	0.907389	0.669444	1
GO:0016055	Wnt signaling pathway	21	0.061404	16389	0.059804	1.026753	0.482293	1
GO:0016070	RNA metabolic process	49	0.143275	62711	0.228833	0.626111	0.999972	1
GO:0016071	mRNA metabolic process	20	0.058480	31443	0.114736	0.509689	0.999866	1
GO:0016072	rRNA metabolic process	6	0.017544	15932	0.058136	0.301773	0.999944	1
GO:0016073	snRNA metabolic process	1	0.002924	4092	0.014932	0.195823	0.994172	1
GO:0016082	synaptic vesicle priming	1	0.002924	573	0.002091	1.398442	0.511214	1
GO:0016101	diterpenoid metabolic process	1	0.002924	3238	0.011815	0.247470	0.982836	1
GO:0016125	sterol metabolic process	4	0.011696	7442	0.027156	0.430694	0.983737	1
GO:0016180	snRNA processing	1	0.002924	2397	0.008747	0.334296	0.950438	1
GO:0016192	vesicle-mediated transport	43	0.125731	55703	0.203261	0.618570	0.999936	1
GO:0016197	endosomal transport	12	0.035088	16044	0.058545	0.599332	0.981559	1
GO:0016236	macroautophagy	5	0.014620	8101	0.029561	0.494573	0.974344	1
GO:0016239	positive regulation of macroautophagy	2	0.005848	6033	0.022014	0.265641	0.995703	1
GO:0016241	regulation of macroautophagy	5	0.014620	12049	0.043967	0.332520	0.99931	1
GO:0016242	negative regulation of macroautophagy	2	0.005848	2152	0.007853	0.744709	0.749933	1
GO:0016266	protein O-linked glycosylation via N-acetyl-galactosamine	2	0.005848	1717	0.006265	0.933380	0.632158	1
GO:0016310	phosphorylation	17	0.049708	20597	0.075159	0.661369	0.976119	1
GO:0016311	dephosphorylation	2	0.005848	8333	0.030407	0.192321	0.999696	1
GO:0016338	calcium-independent cell-cell adhesion	1	0.002924	797	0.002908	1.005404	0.630673	1
GO:0016339	calcium-dependent cell-cell adhesion	1	0.002924	1158	0.004226	0.691975	0.765007	1
GO:0016358	dendrite development	3	0.008772	1953	0.007127	1.230886	0.440403	1
GO:0016441	post-transcriptional gene silencing	1	0.002924	2743	0.010009	0.292128	0.967948	1
GO:0016445	somatic diversification of immunoglobulins	1	0.002924	2767	0.010097	0.289594	0.968903	1
GO:0016447	somatic recombination of immunoglobulin gene segments	1	0.002924	2150	0.007845	0.372701	0.93237	1
GO:0016482	cytosolic transport	5	0.014620	7256	0.026477	0.552169	0.949059	1
GO:0016525	negative regulation of angiogenesis	7	0.020468	6541	0.023868	0.857537	0.709178	1
GO:0016540	protein autoprocessing	2	0.005848	1182	0.004313	1.355849	0.434149	1
GO:0016556	mRNA modification	2	0.005848	1419	0.005178	1.129397	0.529039	1
GO:0016559	peroxisome fission	1	0.002924	718	0.002620	1.116026	0.592295	1
GO:0016567	protein ubiquitination	18	0.052632	29560	0.107865	0.487941	0.999892	1
GO:0016579	protein deubiquitination	2	0.005848	5331	0.019453	0.300622	0.990593	1
GO:0016925	protein sumoylation	4	0.011696	2803	0.010228	1.143499	0.463495	1
GO:0017004	cytochrome complex assembly	1	0.002924	2135	0.007791	0.375319	0.931081	1
GO:0017145	stem cell division	1	0.002924	2075	0.007572	0.386172	0.92568	1
GO:0017148	negative regulation of translation	7	0.020468	9237	0.033706	0.607248	0.943611	1
GO:0017157	regulation of exocytosis	4	0.011696	7554	0.027565	0.424309	0.985325	1
GO:0017158	regulation of calcium ion-dependent exocytosis	1	0.002924	1897	0.006922	0.422407	0.907043	1
GO:0017183	protein histidyl modification to diphthamide	1	0.002924	703	0.002565	1.139839	0.584571	1
GO:0018095	protein polyglutamylation	1	0.002924	508	0.001854	1.577376	0.469827	1
GO:0018105	peptidyl-serine phosphorylation	3	0.008772	2015	0.007353	1.193013	0.460423	1
GO:0018107	peptidyl-threonine phosphorylation	2	0.005848	1207	0.004404	1.327766	0.44465	1
GO:0018108	peptidyl-tyrosine phosphorylation	4	0.011696	2978	0.010867	1.076302	0.510085	1
GO:0018193	peptidyl-amino acid modification	16	0.046784	16354	0.059676	0.783962	0.871214	1
GO:0018200	peptidyl-glutamic acid modification	1	0.002924	1356	0.004948	0.590934	0.816664	1
GO:0018202	peptidyl-histidine modification	1	0.002924	797	0.002908	1.005404	0.630673	1
GO:0018205	peptidyl-lysine modification	5	0.014620	6160	0.022478	0.650412	0.8838	1
GO:0018209	peptidyl-serine modification	3	0.008772	2230	0.008137	1.077992	0.527239	1
GO:0018210	peptidyl-threonine modification	2	0.005848	1207	0.004404	1.327766	0.44465	1
GO:0018394	peptidyl-lysine acetylation	1	0.002924	723	0.002638	1.108308	0.594838	1
GO:0019068	virion assembly	1	0.002924	591	0.002157	1.355849	0.522094	1
GO:0019082	viral protein processing	2	0.005848	2151	0.007849	0.745055	0.749704	1
GO:0019098	reproductive behavior	3	0.008772	1924	0.007021	1.249439	0.430941	1
GO:0019216	regulation of lipid metabolic process	14	0.040936	17935	0.065445	0.625498	0.97995	1
GO:0019217	regulation of fatty acid metabolic process	4	0.011696	5511	0.020110	0.581606	0.913806	1
GO:0019218	regulation of steroid metabolic process	8	0.023392	6893	0.025153	0.929995	0.630106	1
GO:0019221	cytokine-mediated signaling pathway	11	0.032164	18001	0.065686	0.489660	0.997894	1
GO:0019226	transmission of nerve impulse	1	0.002924	754	0.002751	1.062741	0.610254	1
GO:0019318	hexose metabolic process	10	0.029240	9225	0.033662	0.868625	0.716645	1
GO:0019320	hexose catabolic process	2	0.005848	2914	0.010633	0.549970	0.879205	1
GO:0019364	pyridine nucleotide catabolic process	2	0.005848	3270	0.011932	0.490096	0.915436	1
GO:0019369	arachidonate metabolic process	2	0.005848	1407	0.005134	1.139029	0.524498	1
GO:0019377	glycolipid catabolic process	1	0.002924	780	0.002846	1.027317	0.622731	1
GO:0019388	galactose catabolic process	1	0.002924	540	0.001970	1.483902	0.490621	1
GO:0019538	protein metabolic process	110	0.321637	113803	0.415268	0.774529	0.999851	1
GO:0019627	urea metabolic process	1	0.002924	456	0.001664	1.757252	0.434217	1
GO:0019637	organophosphate metabolic process	33	0.096491	43272	0.157900	0.611091	0.99964	1
GO:0019646	aerobic electron transport chain	2	0.005848	3476	0.012684	0.461051	0.931467	1
GO:0019674	NAD+ metabolic process	3	0.008772	2128	0.007765	1.129662	0.496086	1
GO:0019693	ribose phosphate metabolic process	13	0.038012	15572	0.056822	0.668957	0.954437	1
GO:0019722	calcium-mediated signaling	3	0.008772	7195	0.026255	0.334110	0.994119	1
GO:0019725	cellular homeostasis	13	0.038012	33003	0.120428	0.315638	1	1
GO:0019730	antimicrobial humoral response	1	0.002924	4607	0.016811	0.173932	0.996967	1
GO:0019731	antibacterial humoral response	1	0.002924	2199	0.008024	0.364396	0.936412	1
GO:0019748	secondary metabolic process	1	0.002924	1493	0.005448	0.536709	0.845614	1
GO:0019751	polyol metabolic process	4	0.011696	5246	0.019143	0.610985	0.893617	1
GO:0019752	carboxylic acid metabolic process	26	0.076023	32553	0.118786	0.640002	0.996188	1
GO:0019882	antigen processing and presentation	1	0.002924	3544	0.012932	0.226102	0.98834	1
GO:0019915	lipid storage	1	0.002924	2052	0.007488	0.390500	0.923499	1
GO:0019941	modification-dependent protein catabolic process	19	0.055556	30735	0.112152	0.495358	0.999899	1
GO:0019953	sexual reproduction	1	0.002924	467	0.001704	1.715861	0.441943	1
GO:0019985	translesion synthesis	1	0.002924	1789	0.006528	0.447908	0.893533	1
GO:0021540	corpus callosum morphogenesis	1	0.002924	593	0.002164	1.351277	0.523288	1
GO:0021554	optic nerve development	1	0.002924	917	0.003346	0.873835	0.682189	1
GO:0021603	cranial nerve formation	1	0.002924	457	0.001668	1.753407	0.434924	1
GO:0021604	cranial nerve structural organization	1	0.002924	536	0.001956	1.494976	0.488067	1
GO:0021612	facial nerve structural organization	1	0.002924	476	0.001737	1.683418	0.448187	1
GO:0021670	lateral ventricle development	1	0.002924	763	0.002784	1.050206	0.614619	1
GO:0021904	dorsal/ventral neural tube patterning	1	0.002924	483	0.001762	1.659021	0.452995	1
GO:0021955	central nervous system neuron axonogenesis	3	0.008772	2591	0.009455	0.927797	0.628245	1
GO:0022011	myelination in peripheral nervous system	1	0.002924	1049	0.003828	0.763877	0.730618	1
GO:0022038	corpus callosum development	1	0.002924	1314	0.004795	0.609823	0.806749	1
GO:0022402	cell cycle process	31	0.090643	45622	0.166475	0.544486	0.999981	1
GO:0022406	membrane docking	3	0.008772	4586	0.016734	0.524187	0.926146	1
GO:0022408	negative regulation of cell-cell adhesion	13	0.038012	12784	0.046649	0.814846	0.810117	1
GO:0022411	cellular component disassembly	11	0.032164	15888	0.057975	0.554782	0.989891	1
GO:0022412	cellular process involved in reproduction in multicellular organism	10	0.029240	14983	0.054673	0.534811	0.991013	1
GO:0022414	reproductive process	65	0.190058	64441	0.235146	0.808258	0.980746	1
GO:0022600	digestive system process	3	0.008772	3169	0.011564	0.758574	0.756899	1
GO:0022602	ovulation cycle process	3	0.008772	2126	0.007758	1.130725	0.495464	1
GO:0022603	regulation of anatomical structure morphogenesis	54	0.157895	45606	0.166417	0.948791	0.685582	1
GO:0022604	regulation of cell morphogenesis	9	0.026316	14326	0.052276	0.503404	0.993529	1
GO:0022607	cellular component assembly	83	0.242690	100131	0.365379	0.664215	1	1
GO:0022613	ribonucleoprotein complex biogenesis	5	0.014620	10315	0.037640	0.388418	0.996377	1
GO:0022616	DNA strand elongation	1	0.002924	1131	0.004127	0.708494	0.75692	1
GO:0022617	extracellular matrix disassembly	1	0.002924	2515	0.009177	0.318611	0.957281	1
GO:0022618	protein-RNA complex assembly	6	0.017544	12205	0.044536	0.393924	0.997983	1
GO:0022898	regulation of transmembrane transporter activity	3	0.008772	5035	0.018373	0.477442	0.950997	1
GO:0022900	electron transport chain	2	0.005848	4909	0.017913	0.326464	0.985041	1
GO:0022904	respiratory electron transport chain	2	0.005848	4403	0.016067	0.363982	0.97413	1
GO:0023051	regulation of signaling	143	0.418129	140408	0.512350	0.816100	0.999804	1
GO:0023052	signaling	30	0.087719	25725	0.093871	0.934469	0.678382	1
GO:0023056	positive regulation of signaling	83	0.242690	82677	0.301689	0.804438	0.993431	1
GO:0023057	negative regulation of signaling	76	0.222222	76137	0.277825	0.799865	0.991854	1
GO:0030001	metal ion transport	21	0.061404	27320	0.099691	0.615939	0.995399	1
GO:0030003	intracellular monoatomic cation homeostasis	5	0.014620	21020	0.076702	0.190606	1	1
GO:0030029	actin filament-based process	16	0.046784	23521	0.085828	0.545084	0.998062	1
GO:0030031	cell projection assembly	12	0.035088	21029	0.076735	0.457258	0.999536	1
GO:0030032	lamellipodium assembly	2	0.005848	2436	0.008889	0.657888	0.808074	1
GO:0030036	actin cytoskeleton organization	12	0.035088	20824	0.075987	0.461760	0.999452	1
GO:0030038	contractile actin filament bundle assembly	1	0.002924	1126	0.004109	0.711640	0.755392	1
GO:0030041	actin filament polymerization	2	0.005848	2296	0.008378	0.698003	0.781092	1
GO:0030042	actin filament depolymerization	2	0.005848	1228	0.004481	1.305060	0.453387	1
GO:0030071	regulation of mitotic metaphase/anaphase transition	6	0.017544	7095	0.025890	0.677638	0.878423	1
GO:0030097	hemopoiesis	11	0.032164	11673	0.042595	0.755108	0.864469	1
GO:0030099	myeloid cell differentiation	11	0.032164	14696	0.053626	0.599781	0.977196	1
GO:0030100	regulation of endocytosis	7	0.020468	15409	0.056228	0.364018	0.999664	1
GO:0030101	natural killer cell activation	2	0.005848	2612	0.009531	0.613558	0.837776	1
GO:0030148	sphingolipid biosynthetic process	4	0.011696	5349	0.019519	0.599220	0.901912	1
GO:0030149	sphingolipid catabolic process	1	0.002924	1356	0.004948	0.590934	0.816664	1
GO:0030155	regulation of cell adhesion	51	0.149123	44207	0.161312	0.924439	0.750945	1
GO:0030162	regulation of proteolysis	14	0.040936	23651	0.086303	0.474327	0.999654	1
GO:0030163	protein catabolic process	20	0.058480	34370	0.125416	0.466283	0.999987	1
GO:0030166	proteoglycan biosynthetic process	1	0.002924	4337	0.015826	0.184761	0.995728	1
GO:0030167	proteoglycan catabolic process	1	0.002924	968	0.003532	0.827797	0.701852	1
GO:0030183	B cell differentiation	6	0.017544	7199	0.026269	0.667849	0.88656	1
GO:0030193	regulation of blood coagulation	2	0.005848	4199	0.015322	0.381666	0.967831	1
GO:0030195	negative regulation of blood coagulation	1	0.002924	2261	0.008250	0.354404	0.941184	1
GO:0030198	extracellular matrix organization	10	0.029240	15106	0.055122	0.530456	0.99179	1
GO:0030199	collagen fibril organization	2	0.005848	3897	0.014220	0.411243	0.955737	1
GO:0030201	heparan sulfate proteoglycan metabolic process	1	0.002924	2139	0.007805	0.374618	0.931427	1
GO:0030202	heparin proteoglycan metabolic process	2	0.005848	1250	0.004561	1.282091	0.462455	1
GO:0030203	glycosaminoglycan metabolic process	3	0.008772	3100	0.011312	0.775458	0.743677	1
GO:0030210	heparin proteoglycan biosynthetic process	1	0.002924	938	0.003423	0.854272	0.690438	1
GO:0030216	keratinocyte differentiation	2	0.005848	3304	0.012056	0.485053	0.918304	1
GO:0030218	erythrocyte differentiation	1	0.002924	4637	0.016920	0.172807	0.99708	1
GO:0030225	macrophage differentiation	2	0.005848	3055	0.011148	0.524587	0.895002	1
GO:0030239	myofibril assembly	1	0.002924	1352	0.004933	0.592683	0.815742	1
GO:0030242	autophagy of peroxisome	1	0.002924	713	0.002602	1.123853	0.589737	1
GO:0030258	lipid modification	7	0.020468	6797	0.024802	0.825239	0.74528	1
GO:0030261	chromosome condensation	1	0.002924	2863	0.010447	0.279884	0.972449	1
GO:0030277	maintenance of gastrointestinal epithelium	1	0.002924	598	0.002182	1.339978	0.52626	1
GO:0030278	regulation of ossification	7	0.020468	8216	0.029980	0.682710	0.888689	1
GO:0030282	bone mineralization	3	0.008772	3046	0.011115	0.789206	0.732936	1
GO:0030299	intestinal cholesterol absorption	1	0.002924	527	0.001923	1.520507	0.482274	1
GO:0030300	regulation of intestinal cholesterol absorption	1	0.002924	451	0.001646	1.776734	0.430669	1
GO:0030307	positive regulation of cell growth	5	0.014620	8773	0.032013	0.456689	0.985516	1
GO:0030308	negative regulation of cell growth	13	0.038012	11384	0.041540	0.915055	0.666071	1
GO:0030316	osteoclast differentiation	4	0.011696	2687	0.009805	1.192865	0.431782	1
GO:0030317	flagellated sperm motility	9	0.026316	7787	0.028415	0.926129	0.637482	1
GO:0030330	DNA damage response, signal transduction by p53 class mediator	1	0.002924	3281	0.011972	0.244226	0.983744	1
GO:0030334	regulation of cell migration	54	0.157895	53132	0.193879	0.814398	0.962795	1
GO:0030335	positive regulation of cell migration	29	0.084795	32249	0.117677	0.720577	0.979514	1
GO:0030336	negative regulation of cell migration	13	0.038012	18464	0.067375	0.564178	0.992713	1
GO:0030397	membrane disassembly	1	0.002924	632	0.002306	1.267891	0.545984	1
GO:0030490	maturation of SSU-rRNA	2	0.005848	3396	0.012392	0.471912	0.925615	1
GO:0030500	regulation of bone mineralization	5	0.014620	5502	0.020077	0.728196	0.817256	1
GO:0030501	positive regulation of bone mineralization	3	0.008772	2918	0.010648	0.823825	0.706069	1
GO:0030502	negative regulation of bone mineralization	2	0.005848	1453	0.005302	1.102969	0.541744	1
GO:0030511	positive regulation of transforming growth factor beta receptor signaling pathway	2	0.005848	2204	0.008042	0.727139	0.7616	1
GO:0030512	negative regulation of transforming growth factor beta receptor signaling pathway	7	0.020468	5859	0.021380	0.957356	0.597654	1
GO:0030517	negative regulation of axon extension	3	0.008772	1964	0.007167	1.223992	0.443976	1
GO:0030518	nuclear receptor-mediated steroid hormone signaling pathway	1	0.002924	4532	0.016537	0.176811	0.996664	1
GO:0030521	androgen receptor signaling pathway	1	0.002924	1076	0.003926	0.744709	0.739577	1
GO:0030522	intracellular receptor signaling pathway	5	0.014620	11900	0.043423	0.336684	0.999202	1
GO:0030540	female genitalia development	1	0.002924	934	0.003408	0.857930	0.688883	1
GO:0030574	collagen catabolic process	2	0.005848	2028	0.007400	0.790244	0.720123	1
GO:0030595	leukocyte chemotaxis	4	0.011696	6799	0.024810	0.471426	0.970998	1
GO:0030641	regulation of cellular pH	1	0.002924	4575	0.016694	0.175149	0.996841	1
GO:0030705	cytoskeleton-dependent intracellular transport	10	0.029240	11753	0.042887	0.681789	0.92314	1
GO:0030808	regulation of nucleotide biosynthetic process	1	0.002924	1224	0.004466	0.654663	0.783665	1
GO:0030811	regulation of nucleotide catabolic process	1	0.002924	3237	0.011812	0.247546	0.982815	1
GO:0030812	negative regulation of nucleotide catabolic process	1	0.002924	1520	0.005546	0.527176	0.850757	1
GO:0030832	regulation of actin filament length	2	0.005848	9975	0.036399	0.160663	0.999957	1
GO:0030833	regulation of actin filament polymerization	1	0.002924	8837	0.032246	0.090676	0.999986	1
GO:0030834	regulation of actin filament depolymerization	1	0.002924	3831	0.013979	0.209164	0.99189	1
GO:0030835	negative regulation of actin filament depolymerization	1	0.002924	3219	0.011746	0.248930	0.98242	1
GO:0030838	positive regulation of actin filament polymerization	1	0.002924	3226	0.011772	0.248390	0.982574	1
GO:0030850	prostate gland development	1	0.002924	1046	0.003817	0.766068	0.729603	1
GO:0030865	cortical cytoskeleton organization	2	0.005848	2918	0.010648	0.549217	0.879682	1
GO:0030866	cortical actin cytoskeleton organization	1	0.002924	2218	0.008094	0.361275	0.937914	1
GO:0030953	astral microtubule organization	1	0.002924	781	0.002850	1.026001	0.623203	1
GO:0030968	endoplasmic reticulum unfolded protein response	1	0.002924	4106	0.014983	0.195155	0.994275	1
GO:0031000	response to caffeine	1	0.002924	631	0.002303	1.269900	0.545415	1
GO:0031032	actomyosin structure organization	3	0.008772	5958	0.021741	0.403478	0.97967	1
GO:0031099	regeneration	6	0.017544	8002	0.029199	0.600830	0.935168	1
GO:0031100	animal organ regeneration	4	0.011696	2877	0.010498	1.114087	0.483402	1
GO:0031102	neuron projection regeneration	1	0.002924	1794	0.006546	0.446659	0.8942	1
GO:0031103	axon regeneration	1	0.002924	1478	0.005393	0.542156	0.842681	1
GO:0031110	regulation of microtubule polymerization or depolymerization	6	0.017544	5021	0.018322	0.957547	0.597841	1
GO:0031111	negative regulation of microtubule polymerization or depolymerization	2	0.005848	2034	0.007422	0.787913	0.721631	1
GO:0031112	positive regulation of microtubule polymerization or depolymerization	1	0.002924	1920	0.007006	0.417347	0.909691	1
GO:0031114	regulation of microtubule depolymerization	2	0.005848	1761	0.006426	0.910059	0.645801	1
GO:0031115	negative regulation of microtubule polymerization	1	0.002924	562	0.002051	1.425813	0.504444	1
GO:0031116	positive regulation of microtubule polymerization	1	0.002924	1668	0.006087	0.480400	0.87606	1
GO:0031118	rRNA pseudouridine synthesis	1	0.002924	609	0.002222	1.315775	0.532733	1
GO:0031122	cytoplasmic microtubule organization	2	0.005848	3882	0.014165	0.412832	0.955035	1
GO:0031123	RNA 3'-end processing	2	0.005848	4200	0.015326	0.381575	0.967865	1
GO:0031124	mRNA 3'-end processing	2	0.005848	1959	0.007148	0.818078	0.702275	1
GO:0031146	SCF-dependent proteasomal ubiquitin-dependent protein catabolic process	4	0.011696	4573	0.016687	0.700903	0.823005	1
GO:0031214	biomineral tissue development	6	0.017544	4636	0.016917	1.037067	0.520402	1
GO:0031272	regulation of pseudopodium assembly	1	0.002924	652	0.002379	1.228998	0.557201	1
GO:0031274	positive regulation of pseudopodium assembly	1	0.002924	652	0.002379	1.228998	0.557201	1
GO:0031281	positive regulation of cyclase activity	1	0.002924	877	0.003200	0.913691	0.665867	1
GO:0031290	retinal ganglion cell axon guidance	2	0.005848	1207	0.004404	1.327766	0.44465	1
GO:0031293	membrane protein intracellular domain proteolysis	1	0.002924	1054	0.003846	0.760253	0.7323	1
GO:0031294	lymphocyte costimulation	2	0.005848	2115	0.007718	0.757737	0.741335	1
GO:0031295	T cell costimulation	2	0.005848	2094	0.007641	0.765336	0.736344	1
GO:0031333	negative regulation of protein-containing complex assembly	6	0.017544	8911	0.032516	0.539540	0.967173	1
GO:0031334	positive regulation of protein-containing complex assembly	8	0.023392	11829	0.043164	0.541927	0.98131	1
GO:0031338	regulation of vesicle fusion	1	0.002924	2012	0.007342	0.398264	0.919553	1
GO:0031341	regulation of cell killing	3	0.008772	4319	0.015760	0.556592	0.906352	1
GO:0031343	positive regulation of cell killing	2	0.005848	2702	0.009860	0.593121	0.851305	1
GO:0031346	positive regulation of cell projection organization	19	0.055556	19382	0.070725	0.785514	0.888056	1
GO:0031347	regulation of defense response	22	0.064327	39887	0.145548	0.441967	0.999999	1
GO:0031348	negative regulation of defense response	7	0.020468	14365	0.052418	0.390473	0.999123	1
GO:0031349	positive regulation of defense response	9	0.026316	22882	0.083497	0.315172	0.999997	1
GO:0031396	regulation of protein ubiquitination	11	0.032164	10849	0.039588	0.812460	0.797097	1
GO:0031397	negative regulation of protein ubiquitination	5	0.014620	4633	0.016906	0.864782	0.686858	1
GO:0031398	positive regulation of protein ubiquitination	4	0.011696	5866	0.021405	0.546408	0.935491	1
GO:0031399	regulation of protein modification process	30	0.087719	36140	0.131875	0.665169	0.995564	1
GO:0031400	negative regulation of protein modification process	8	0.023392	12822	0.046788	0.499958	0.991235	1
GO:0031401	positive regulation of protein modification process	22	0.064327	20114	0.073396	0.876442	0.768451	1
GO:0031424	keratinization	1	0.002924	1202	0.004386	0.666645	0.777616	1
GO:0031440	regulation of mRNA 3'-end processing	1	0.002924	1189	0.004339	0.673934	0.773962	1
GO:0031445	regulation of heterochromatin formation	1	0.002924	706	0.002576	1.134996	0.586128	1
GO:0031452	negative regulation of heterochromatin formation	1	0.002924	487	0.001777	1.645394	0.455723	1
GO:0031468	nuclear membrane reassembly	1	0.002924	1225	0.004470	0.654128	0.783936	1
GO:0031503	protein-containing complex localization	1	0.002924	3240	0.011823	0.247317	0.98288	1
GO:0031507	heterochromatin formation	12	0.035088	9959	0.036340	0.965527	0.589337	1
GO:0031529	ruffle organization	1	0.002924	1304	0.004758	0.614499	0.80431	1
GO:0031570	DNA integrity checkpoint signaling	4	0.011696	6638	0.024222	0.482861	0.966589	1
GO:0031571	mitotic G1 DNA damage checkpoint signaling	1	0.002924	1387	0.005061	0.577727	0.823656	1
GO:0031577	spindle checkpoint signaling	1	0.002924	1853	0.006762	0.432438	0.901758	1
GO:0031589	cell-substrate adhesion	6	0.017544	9509	0.034698	0.505610	0.979518	1
GO:0031644	regulation of nervous system process	4	0.011696	4904	0.017895	0.653595	0.861544	1
GO:0031647	regulation of protein stability	20	0.058480	21932	0.080030	0.730720	0.947085	1
GO:0031648	protein destabilization	2	0.005848	3124	0.011400	0.513001	0.902014	1
GO:0031650	regulation of heat generation	1	0.002924	703	0.002565	1.139839	0.584571	1
GO:0031664	regulation of lipopolysaccharide-mediated signaling pathway	2	0.005848	1781	0.006499	0.899839	0.651869	1
GO:0031667	response to nutrient levels	14	0.040936	25509	0.093083	0.439778	0.999924	1
GO:0031669	cellular response to nutrient levels	7	0.020468	14982	0.054669	0.374393	0.999501	1
GO:0031670	cellular response to nutrient	3	0.008772	2555	0.009323	0.940869	0.618866	1
GO:0031952	regulation of protein autophosphorylation	1	0.002924	775	0.002828	1.033945	0.620363	1
GO:0031960	response to corticosteroid	4	0.011696	10386	0.037899	0.308610	0.999071	1
GO:0031998	regulation of fatty acid beta-oxidation	1	0.002924	789	0.002879	1.015598	0.626957	1
GO:0032000	positive regulation of fatty acid beta-oxidation	1	0.002924	512	0.001868	1.565053	0.472472	1
GO:0032006	regulation of TOR signaling	7	0.020468	10254	0.037417	0.547021	0.972987	1
GO:0032007	negative regulation of TOR signaling	2	0.005848	4975	0.018154	0.322133	0.986082	1
GO:0032008	positive regulation of TOR signaling	4	0.011696	5478	0.019989	0.585109	0.911493	1
GO:0032012	regulation of ARF protein signal transduction	2	0.005848	1290	0.004707	1.242336	0.478714	1
GO:0032024	positive regulation of insulin secretion	6	0.017544	5465	0.019942	0.879752	0.678192	1
GO:0032025	response to cobalt ion	1	0.002924	632	0.002306	1.267891	0.545984	1
GO:0032026	response to magnesium ion	1	0.002924	933	0.003405	0.858850	0.688493	1
GO:0032060	bleb assembly	1	0.002924	719	0.002624	1.114474	0.592805	1
GO:0032088	negative regulation of NF-kappaB transcription factor activity	1	0.002924	1919	0.007002	0.417565	0.909577	1
GO:0032091	negative regulation of protein binding	2	0.005848	1314	0.004795	1.219645	0.488325	1
GO:0032095	regulation of response to food	1	0.002924	1111	0.004054	0.721248	0.750751	1
GO:0032096	negative regulation of response to food	1	0.002924	902	0.003291	0.888367	0.676164	1
GO:0032098	regulation of appetite	1	0.002924	1183	0.004317	0.677352	0.772256	1
GO:0032099	negative regulation of appetite	1	0.002924	902	0.003291	0.888367	0.676164	1
GO:0032101	regulation of response to external stimulus	31	0.090643	51581	0.188220	0.481583	1	1
GO:0032102	negative regulation of response to external stimulus	11	0.032164	20955	0.076465	0.420634	0.999813	1
GO:0032103	positive regulation of response to external stimulus	13	0.038012	29574	0.107916	0.352235	0.999999	1
GO:0032107	regulation of response to nutrient levels	2	0.005848	2175	0.007937	0.736834	0.755153	1
GO:0032108	negative regulation of response to nutrient levels	1	0.002924	902	0.003291	0.888367	0.676164	1
GO:0032185	septin cytoskeleton organization	1	0.002924	451	0.001646	1.776734	0.430669	1
GO:0032200	telomere organization	3	0.008772	6633	0.024204	0.362418	0.98959	1
GO:0032204	regulation of telomere maintenance	5	0.014620	7018	0.025609	0.570894	0.938659	1
GO:0032206	positive regulation of telomere maintenance	4	0.011696	4747	0.017322	0.675211	0.844251	1
GO:0032210	regulation of telomere maintenance via telomerase	2	0.005848	2801	0.010221	0.572158	0.864995	1
GO:0032212	positive regulation of telomere maintenance via telomerase	2	0.005848	1571	0.005733	1.020124	0.583972	1
GO:0032228	regulation of synaptic transmission, GABAergic	1	0.002924	1606	0.005860	0.498946	0.866028	1
GO:0032230	positive regulation of synaptic transmission, GABAergic	1	0.002924	674	0.002459	1.188883	0.569222	1
GO:0032231	regulation of actin filament bundle assembly	6	0.017544	6551	0.023905	0.733910	0.827589	1
GO:0032233	positive regulation of actin filament bundle assembly	5	0.014620	4313	0.015738	0.928944	0.62564	1
GO:0032252	secretory granule localization	1	0.002924	676	0.002467	1.185365	0.570298	1
GO:0032259	methylation	8	0.023392	11824	0.043146	0.542156	0.981241	1
GO:0032271	regulation of protein polymerization	6	0.017544	12019	0.043857	0.400020	0.997613	1
GO:0032272	negative regulation of protein polymerization	1	0.002924	4454	0.016253	0.179907	0.996317	1
GO:0032273	positive regulation of protein polymerization	2	0.005848	5128	0.018712	0.312522	0.988232	1
GO:0032292	peripheral nervous system axon ensheathment	1	0.002924	1049	0.003828	0.763877	0.730618	1
GO:0032365	intracellular lipid transport	2	0.005848	2226	0.008123	0.719952	0.766393	1
GO:0032368	regulation of lipid transport	5	0.014620	7565	0.027605	0.529615	0.960177	1
GO:0032369	negative regulation of lipid transport	2	0.005848	2013	0.007345	0.796132	0.716321	1
GO:0032370	positive regulation of lipid transport	2	0.005848	4874	0.017785	0.328809	0.984458	1
GO:0032371	regulation of sterol transport	2	0.005848	3290	0.012005	0.487117	0.917135	1
GO:0032372	negative regulation of sterol transport	1	0.002924	772	0.002817	1.037962	0.618935	1
GO:0032373	positive regulation of sterol transport	2	0.005848	2224	0.008115	0.720600	0.765961	1
GO:0032374	regulation of cholesterol transport	2	0.005848	3290	0.012005	0.487117	0.917135	1
GO:0032375	negative regulation of cholesterol transport	1	0.002924	772	0.002817	1.037962	0.618935	1
GO:0032376	positive regulation of cholesterol transport	2	0.005848	2224	0.008115	0.720600	0.765961	1
GO:0032386	regulation of intracellular transport	19	0.055556	14788	0.053962	1.029540	0.481414	1
GO:0032392	DNA geometric change	1	0.002924	828	0.003021	0.967762	0.64473	1
GO:0032411	positive regulation of transporter activity	1	0.002924	1771	0.006462	0.452460	0.891098	1
GO:0032414	positive regulation of ion transmembrane transporter activity	1	0.002924	1450	0.005291	0.552626	0.837056	1
GO:0032418	lysosome localization	3	0.008772	3069	0.011199	0.783291	0.737553	1
GO:0032434	regulation of proteasomal ubiquitin-dependent protein catabolic process	3	0.008772	7726	0.028192	0.311147	0.996607	1
GO:0032435	negative regulation of proteasomal ubiquitin-dependent protein catabolic process	1	0.002924	2838	0.010356	0.282349	0.971566	1
GO:0032436	positive regulation of proteasomal ubiquitin-dependent protein catabolic process	2	0.005848	4645	0.016950	0.345019	0.980068	1
GO:0032438	melanosome organization	1	0.002924	2098	0.007656	0.381939	0.927799	1
GO:0032446	protein modification by small protein conjugation	22	0.064327	32886	0.120001	0.536057	0.99978	1
GO:0032456	endocytic recycling	2	0.005848	5019	0.018314	0.319309	0.986737	1
GO:0032465	regulation of cytokinesis	3	0.008772	5281	0.019270	0.455202	0.961066	1
GO:0032467	positive regulation of cytokinesis	1	0.002924	2624	0.009575	0.305376	0.962762	1
GO:0032474	otolith morphogenesis	1	0.002924	445	0.001624	1.800690	0.426383	1
GO:0032479	regulation of type I interferon production	6	0.017544	8031	0.029305	0.598660	0.936514	1
GO:0032480	negative regulation of type I interferon production	2	0.005848	2821	0.010294	0.568101	0.867617	1
GO:0032481	positive regulation of type I interferon production	4	0.011696	5183	0.018913	0.618412	0.888247	1
GO:0032482	Rab protein signal transduction	1	0.002924	907	0.003310	0.883470	0.678185	1
GO:0032494	response to peptidoglycan	1	0.002924	698	0.002547	1.148004	0.581964	1
GO:0032495	response to muramyl dipeptide	1	0.002924	1701	0.006207	0.471080	0.881091	1
GO:0032496	response to lipopolysaccharide	10	0.029240	17341	0.063277	0.462088	0.998549	1
GO:0032506	cytokinetic process	1	0.002924	2062	0.007524	0.388607	0.924455	1
GO:0032507	maintenance of protein location in cell	3	0.008772	2956	0.010786	0.813234	0.714253	1
GO:0032535	regulation of cellular component size	7	0.020468	16301	0.059482	0.344098	0.999856	1
GO:0032536	regulation of cell projection size	1	0.002924	784	0.002861	1.022075	0.624615	1
GO:0032570	response to progesterone	1	0.002924	2737	0.009987	0.292768	0.967705	1
GO:0032642	regulation of chemokine production	4	0.011696	5926	0.021624	0.540875	0.938626	1
GO:0032648	regulation of interferon-beta production	1	0.002924	3573	0.013038	0.224267	0.98876	1
GO:0032649	regulation of type II interferon production	5	0.014620	7794	0.028440	0.514054	0.966934	1
GO:0032650	regulation of interleukin-1 alpha production	1	0.002924	557	0.002032	1.438612	0.501335	1
GO:0032651	regulation of interleukin-1 beta production	6	0.017544	6080	0.022186	0.790764	0.771085	1
GO:0032652	regulation of interleukin-1 production	7	0.020468	6995	0.025525	0.801880	0.770962	1
GO:0032653	regulation of interleukin-10 production	1	0.002924	3696	0.013487	0.216804	0.990379	1
GO:0032655	regulation of interleukin-12 production	5	0.014620	3891	0.014198	1.029693	0.534957	1
GO:0032660	regulation of interleukin-17 production	2	0.005848	2386	0.008707	0.671674	0.798795	1
GO:0032663	regulation of interleukin-2 production	4	0.011696	5070	0.018500	0.632195	0.878023	1
GO:0032673	regulation of interleukin-4 production	3	0.008772	2016	0.007356	1.192421	0.460743	1
GO:0032675	regulation of interleukin-6 production	5	0.014620	8727	0.031845	0.459096	0.984927	1
GO:0032677	regulation of interleukin-8 production	4	0.011696	5353	0.019533	0.598772	0.902222	1
GO:0032680	regulation of tumor necrosis factor production	9	0.026316	10946	0.039942	0.658849	0.930808	1
GO:0032689	negative regulation of type II interferon production	1	0.002924	2515	0.009177	0.318611	0.957281	1
GO:0032695	negative regulation of interleukin-12 production	1	0.002924	1074	0.003919	0.746096	0.738924	1
GO:0032715	negative regulation of interleukin-6 production	1	0.002924	2692	0.009823	0.297662	0.96582	1
GO:0032717	negative regulation of interleukin-8 production	1	0.002924	992	0.003620	0.807769	0.71068	1
GO:0032720	negative regulation of tumor necrosis factor production	2	0.005848	3488	0.012728	0.459465	0.932306	1
GO:0032722	positive regulation of chemokine production	1	0.002924	4433	0.016176	0.180760	0.996218	1
GO:0032728	positive regulation of interferon-beta production	1	0.002924	2573	0.009389	0.311429	0.960291	1
GO:0032729	positive regulation of type II interferon production	5	0.014620	5226	0.019070	0.766654	0.781449	1
GO:0032731	positive regulation of interleukin-1 beta production	3	0.008772	3724	0.013589	0.645521	0.844206	1
GO:0032732	positive regulation of interleukin-1 production	4	0.011696	4345	0.015855	0.737682	0.791618	1
GO:0032733	positive regulation of interleukin-10 production	1	0.002924	2486	0.009071	0.322328	0.955692	1
GO:0032735	positive regulation of interleukin-12 production	1	0.002924	2477	0.009039	0.323499	0.955187	1
GO:0032740	positive regulation of interleukin-17 production	2	0.005848	1541	0.005623	1.039983	0.573513	1
GO:0032743	positive regulation of interleukin-2 production	4	0.011696	3650	0.013319	0.878145	0.668635	1
GO:0032755	positive regulation of interleukin-6 production	4	0.011696	5754	0.020996	0.557043	0.929249	1
GO:0032757	positive regulation of interleukin-8 production	3	0.008772	4365	0.015928	0.550726	0.910073	1
GO:0032760	positive regulation of tumor necrosis factor production	4	0.011696	7690	0.028061	0.416805	0.987057	1
GO:0032774	RNA biosynthetic process	24	0.070175	23990	0.087540	0.801641	0.894034	1
GO:0032784	regulation of DNA-templated transcription elongation	1	0.002924	6842	0.024967	0.117116	0.999824	1
GO:0032786	positive regulation of DNA-templated transcription, elongation	1	0.002924	4145	0.015125	0.193319	0.994551	1
GO:0032787	monocarboxylic acid metabolic process	18	0.052632	23124	0.084380	0.623747	0.990361	1
GO:0032790	ribosome disassembly	3	0.008772	2836	0.010349	0.847645	0.687801	1
GO:0032814	regulation of natural killer cell activation	2	0.005848	2259	0.008243	0.709435	0.773426	1
GO:0032816	positive regulation of natural killer cell activation	1	0.002924	1265	0.004616	0.633444	0.794503	1
GO:0032817	regulation of natural killer cell proliferation	1	0.002924	681	0.002485	1.176662	0.572978	1
GO:0032823	regulation of natural killer cell differentiation	1	0.002924	1015	0.003704	0.789465	0.718896	1
GO:0032825	positive regulation of natural killer cell differentiation	1	0.002924	630	0.002299	1.271916	0.544847	1
GO:0032868	response to insulin	5	0.014620	10135	0.036983	0.395317	0.99572	1
GO:0032869	cellular response to insulin stimulus	3	0.008772	6197	0.022613	0.387917	0.983923	1
GO:0032870	cellular response to hormone stimulus	8	0.023392	20437	0.074575	0.313669	0.999991	1
GO:0032872	regulation of stress-activated MAPK cascade	1	0.002924	2417	0.008820	0.331530	0.95167	1
GO:0032874	positive regulation of stress-activated MAPK cascade	1	0.002924	1385	0.005054	0.578561	0.823213	1
GO:0032879	regulation of localization	72	0.210526	85104	0.310545	0.677925	0.999987	1
GO:0032880	regulation of protein localization	36	0.105263	46562	0.169905	0.619541	0.999713	1
GO:0032881	regulation of polysaccharide metabolic process	3	0.008772	2630	0.009597	0.914038	0.638224	1
GO:0032885	regulation of polysaccharide biosynthetic process	3	0.008772	1984	0.007240	1.211654	0.45045	1
GO:0032886	regulation of microtubule-based process	14	0.040936	13114	0.047853	0.855444	0.760485	1
GO:0032890	regulation of organic acid transport	1	0.002924	3671	0.013396	0.218280	0.99007	1
GO:0032891	negative regulation of organic acid transport	1	0.002924	1588	0.005795	0.504601	0.862966	1
GO:0032922	circadian regulation of gene expression	2	0.005848	4781	0.017446	0.335205	0.982802	1
GO:0032925	regulation of activin receptor signaling pathway	1	0.002924	1319	0.004813	0.607511	0.807957	1
GO:0032933	SREBP signaling pathway	1	0.002924	1015	0.003704	0.789465	0.718896	1
GO:0032940	secretion by cell	14	0.040936	18356	0.066981	0.611152	0.984583	1
GO:0032944	regulation of mononuclear cell proliferation	10	0.029240	13269	0.048419	0.603894	0.970267	1
GO:0032945	negative regulation of mononuclear cell proliferation	1	0.002924	4396	0.016041	0.182281	0.996036	1
GO:0032946	positive regulation of mononuclear cell proliferation	8	0.023392	8715	0.031801	0.735566	0.852826	1
GO:0032956	regulation of actin cytoskeleton organization	8	0.023392	20675	0.075443	0.310058	0.999993	1
GO:0032958	inositol phosphate biosynthetic process	1	0.002924	825	0.003010	0.971281	0.643393	1
GO:0032963	collagen metabolic process	3	0.008772	3995	0.014578	0.601732	0.875985	1
GO:0032964	collagen biosynthetic process	1	0.002924	1123	0.004098	0.713541	0.754471	1
GO:0032965	regulation of collagen biosynthetic process	1	0.002924	2441	0.008907	0.328270	0.953109	1
GO:0032967	positive regulation of collagen biosynthetic process	1	0.002924	1223	0.004463	0.655198	0.783393	1
GO:0032968	positive regulation of transcription elongation by RNA polymerase II	1	0.002924	3510	0.012808	0.228293	0.987828	1
GO:0032970	regulation of actin filament-based process	10	0.029240	22699	0.082829	0.353014	0.999987	1
GO:0032981	mitochondrial respiratory chain complex I assembly	1	0.002924	2363	0.008623	0.339106	0.94827	1
GO:0032984	protein-containing complex disassembly	6	0.017544	8758	0.031958	0.548966	0.963071	1
GO:0033002	muscle cell proliferation	2	0.005848	1895	0.006915	0.845707	0.684887	1
GO:0033013	tetrapyrrole metabolic process	2	0.005848	3168	0.011560	0.505876	0.906255	1
GO:0033014	tetrapyrrole biosynthetic process	2	0.005848	1797	0.006557	0.891828	0.656664	1
GO:0033032	regulation of myeloid cell apoptotic process	1	0.002924	1683	0.006141	0.476118	0.878373	1
GO:0033034	positive regulation of myeloid cell apoptotic process	1	0.002924	570	0.002080	1.405802	0.509377	1
GO:0033036	macromolecule localization	75	0.219298	76987	0.280926	0.780626	0.996024	1
GO:0033043	regulation of organelle organization	39	0.114035	57157	0.208566	0.546757	0.999999	1
GO:0033044	regulation of chromosome organization	13	0.038012	15490	0.056523	0.672498	0.952239	1
GO:0033045	regulation of sister chromatid segregation	6	0.017544	7762	0.028324	0.619408	0.923032	1
GO:0033046	negative regulation of sister chromatid segregation	1	0.002924	1949	0.007112	0.411138	0.912923	1
GO:0033047	regulation of mitotic sister chromatid segregation	4	0.011696	4195	0.015308	0.764059	0.768644	1
GO:0033048	negative regulation of mitotic sister chromatid segregation	1	0.002924	1949	0.007112	0.411138	0.912923	1
GO:0033083	regulation of immature T cell proliferation	1	0.002924	899	0.003280	0.891331	0.674945	1
GO:0033084	regulation of immature T cell proliferation in thymus	1	0.002924	699	0.002551	1.146362	0.582487	1
GO:0033087	negative regulation of immature T cell proliferation	1	0.002924	563	0.002054	1.423281	0.505063	1
GO:0033088	negative regulation of immature T cell proliferation in thymus	1	0.002924	485	0.001770	1.652179	0.454361	1
GO:0033108	mitochondrial respiratory chain complex assembly	2	0.005848	5465	0.019942	0.293251	0.991891	1
GO:0033119	negative regulation of RNA splicing	3	0.008772	2706	0.009874	0.888367	0.65713	1
GO:0033120	positive regulation of RNA splicing	1	0.002924	2744	0.010013	0.292022	0.967989	1
GO:0033121	regulation of purine nucleotide catabolic process	1	0.002924	3237	0.011812	0.247546	0.982815	1
GO:0033122	negative regulation of purine nucleotide catabolic process	1	0.002924	1520	0.005546	0.527176	0.850757	1
GO:0033135	regulation of peptidyl-serine phosphorylation	2	0.005848	2085	0.007608	0.768640	0.73418	1
GO:0033138	positive regulation of peptidyl-serine phosphorylation	2	0.005848	1314	0.004795	1.219645	0.488325	1
GO:0033145	positive regulation of intracellular steroid hormone receptor signaling pathway	1	0.002924	768	0.002802	1.043369	0.617023	1
GO:0033152	immunoglobulin V(D)J recombination	1	0.002924	876	0.003197	0.914734	0.665449	1
GO:0033194	response to hydroperoxide	2	0.005848	1204	0.004393	1.331075	0.443396	1
GO:0033209	tumor necrosis factor-mediated signaling pathway	2	0.005848	3482	0.012706	0.460257	0.931888	1
GO:0033210	leptin-mediated signaling pathway	1	0.002924	679	0.002478	1.180128	0.571908	1
GO:0033211	adiponectin-activated signaling pathway	1	0.002924	486	0.001773	1.648780	0.455043	1
GO:0033233	regulation of protein sumoylation	1	0.002924	1261	0.004601	0.635454	0.79347	1
GO:0033262	regulation of nuclear cell cycle DNA replication	1	0.002924	998	0.003642	0.802913	0.712847	1
GO:0033273	response to vitamin	6	0.017544	4372	0.015953	1.099689	0.46417	1
GO:0033280	response to vitamin D	1	0.002924	1537	0.005609	0.521345	0.853908	1
GO:0033314	mitotic DNA replication checkpoint signaling	1	0.002924	1156	0.004218	0.693172	0.764418	1
GO:0033363	secretory granule organization	4	0.011696	4081	0.014892	0.785403	0.749898	1
GO:0033365	protein localization to organelle	29	0.084795	31641	0.115458	0.734424	0.972666	1
GO:0033500	carbohydrate homeostasis	14	0.040936	11054	0.040336	1.014863	0.515431	1
GO:0033554	cellular response to stress	64	0.187135	78362	0.285944	0.654445	0.99999	1
GO:0033555	multicellular organismal response to stress	3	0.008772	3320	0.012115	0.724073	0.783918	1
GO:0033559	unsaturated fatty acid metabolic process	3	0.008772	3444	0.012567	0.698003	0.804213	1
GO:0033574	response to testosterone	3	0.008772	2510	0.009159	0.957737	0.606921	1
GO:0033598	mammary gland epithelial cell proliferation	1	0.002924	658	0.002401	1.217792	0.560512	1
GO:0033617	mitochondrial respiratory chain complex IV assembly	1	0.002924	1456	0.005313	0.550348	0.838278	1
GO:0033619	membrane protein proteolysis	2	0.005848	2353	0.008586	0.681094	0.792456	1
GO:0033625	positive regulation of integrin activation	1	0.002924	554	0.002022	1.446403	0.499461	1
GO:0033628	regulation of cell adhesion mediated by integrin	2	0.005848	2747	0.010024	0.583405	0.857677	1
GO:0033673	negative regulation of kinase activity	1	0.002924	5749	0.020978	0.139382	0.99929	1
GO:0033674	positive regulation of kinase activity	9	0.026316	7692	0.028068	0.937567	0.623077	1
GO:0033750	ribosome localization	1	0.002924	691	0.002521	1.159634	0.578287	1
GO:0033993	response to lipid	45	0.131579	43430	0.158476	0.830274	0.927347	1
GO:0034097	response to cytokine	36	0.105263	35393	0.129149	0.815050	0.92213	1
GO:0034103	regulation of tissue remodeling	6	0.017544	4212	0.015370	1.141463	0.42928	1
GO:0034105	positive regulation of tissue remodeling	1	0.002924	548	0.002000	1.462239	0.495692	1
GO:0034109	homotypic cell-cell adhesion	1	0.002924	3138	0.011451	0.255356	0.980526	1
GO:0034110	regulation of homotypic cell-cell adhesion	3	0.008772	2721	0.009929	0.883470	0.660776	1
GO:0034112	positive regulation of homotypic cell-cell adhesion	1	0.002924	1501	0.005477	0.533849	0.847156	1
GO:0034113	heterotypic cell-cell adhesion	2	0.005848	2659	0.009703	0.602713	0.844974	1
GO:0034114	regulation of heterotypic cell-cell adhesion	1	0.002924	1297	0.004733	0.617816	0.802585	1
GO:0034115	negative regulation of heterotypic cell-cell adhesion	1	0.002924	543	0.001981	1.475704	0.492529	1
GO:0034142	toll-like receptor 4 signaling pathway	1	0.002924	2122	0.007743	0.377619	0.929945	1
GO:0034204	lipid translocation	2	0.005848	2606	0.009509	0.614971	0.836836	1
GO:0034205	amyloid-beta formation	1	0.002924	675	0.002463	1.187122	0.56976	1
GO:0034219	carbohydrate transmembrane transport	1	0.002924	2411	0.008798	0.332355	0.951303	1
GO:0034220	monoatomic ion transmembrane transport	31	0.090643	31892	0.116374	0.778895	0.945709	1
GO:0034243	regulation of transcription elongation by RNA polymerase II	1	0.002924	5821	0.021241	0.137658	0.999353	1
GO:0034248	regulation of amide metabolic process	6	0.017544	4852	0.017705	0.990899	0.564632	1
GO:0034249	negative regulation of amide metabolic process	1	0.002924	1434	0.005233	0.558792	0.833752	1
GO:0034250	positive regulation of amide metabolic process	1	0.002924	2096	0.007648	0.382303	0.927617	1
GO:0034260	negative regulation of GTPase activity	1	0.002924	739	0.002697	1.084313	0.602869	1
GO:0034284	response to monosaccharide	10	0.029240	8087	0.029510	0.990858	0.55559	1
GO:0034308	primary alcohol metabolic process	2	0.005848	3550	0.012954	0.451441	0.936491	1
GO:0034311	diol metabolic process	2	0.005848	1730	0.006313	0.926366	0.636231	1
GO:0034312	diol biosynthetic process	2	0.005848	1355	0.004944	1.182741	0.504484	1
GO:0034329	cell junction assembly	10	0.029240	13032	0.047554	0.614876	0.965259	1
GO:0034330	cell junction organization	20	0.058480	23157	0.084500	0.692065	0.971509	1
GO:0034331	cell junction maintenance	1	0.002924	2855	0.010418	0.280668	0.972169	1
GO:0034340	response to type I interferon	4	0.011696	3086	0.011261	1.038635	0.53791	1
GO:0034341	response to type II interferon	4	0.011696	6319	0.023058	0.507237	0.955962	1
GO:0034367	protein-containing complex remodeling	2	0.005848	1425	0.005200	1.124641	0.531298	1
GO:0034381	plasma lipoprotein particle clearance	2	0.005848	1457	0.005317	1.099941	0.543223	1
GO:0034383	low-density lipoprotein particle clearance	1	0.002924	703	0.002565	1.139839	0.584571	1
GO:0034394	protein localization to cell surface	2	0.005848	1689	0.006163	0.948854	0.623265	1
GO:0034405	response to fluid shear stress	5	0.014620	3678	0.013421	1.089324	0.485638	1
GO:0034446	substrate adhesion-dependent cell spreading	4	0.011696	3440	0.012553	0.931752	0.623056	1
GO:0034486	vacuolar transmembrane transport	1	0.002924	494	0.001803	1.622079	0.460466	1
GO:0034502	protein localization to chromosome	8	0.023392	5788	0.021120	1.107543	0.434855	1
GO:0034504	protein localization to nucleus	7	0.020468	10160	0.037074	0.552082	0.971021	1
GO:0034599	cellular response to oxidative stress	10	0.029240	12493	0.045587	0.641405	0.950978	1
GO:0034614	cellular response to reactive oxygen species	6	0.017544	6391	0.023321	0.752283	0.809768	1
GO:0034616	response to laminar fluid shear stress	1	0.002924	1963	0.007163	0.408205	0.914442	1
GO:0034620	cellular response to unfolded protein	1	0.002924	1686	0.006152	0.475271	0.87883	1
GO:0034643	establishment of mitochondrion localization, microtubule-mediated	2	0.005848	1689	0.006163	0.948854	0.623265	1
GO:0034644	cellular response to UV	5	0.014620	5384	0.019646	0.744156	0.802561	1
GO:0034654	nucleobase-containing compound biosynthetic process	34	0.099415	40030	0.146070	0.680601	0.995796	1
GO:0034655	nucleobase-containing compound catabolic process	6	0.017544	20773	0.075801	0.231447	1	1
GO:0034656	nucleobase-containing small molecule catabolic process	1	0.002924	731	0.002667	1.096179	0.598873	1
GO:0034694	response to prostaglandin	1	0.002924	2601	0.009491	0.308077	0.961667	1
GO:0034695	response to prostaglandin E	1	0.002924	1887	0.006886	0.424646	0.905867	1
GO:0034728	nucleosome organization	7	0.020468	5318	0.019405	1.054748	0.495846	1
GO:0034762	regulation of transmembrane transport	11	0.032164	20962	0.076491	0.420493	0.999814	1
GO:0034763	negative regulation of transmembrane transport	1	0.002924	6609	0.024116	0.121245	0.999763	1
GO:0034764	positive regulation of transmembrane transport	5	0.014620	8255	0.030123	0.485346	0.977451	1
GO:0034765	regulation of monoatomic ion transmembrane transport	7	0.020468	13227	0.048265	0.424068	0.997592	1
GO:0034767	positive regulation of monoatomic ion transmembrane transport	4	0.011696	5109	0.018643	0.627369	0.88164	1
GO:0034775	glutathione transmembrane transport	1	0.002924	562	0.002051	1.425813	0.504444	1
GO:0034975	protein folding in endoplasmic reticulum	1	0.002924	523	0.001908	1.532136	0.479678	1
GO:0034976	response to endoplasmic reticulum stress	7	0.020468	14868	0.054253	0.377263	0.999446	1
GO:0035023	regulation of Rho protein signal transduction	3	0.008772	5847	0.021336	0.411138	0.977349	1
GO:0035036	sperm-egg recognition	1	0.002924	2525	0.009214	0.317349	0.957816	1
GO:0035050	embryonic heart tube development	1	0.002924	1644	0.005999	0.487413	0.872269	1
GO:0035051	cardiocyte differentiation	4	0.011696	2931	0.010695	1.093561	0.497743	1
GO:0035082	axoneme assembly	2	0.005848	2869	0.010469	0.558597	0.87372	1
GO:0035088	establishment or maintenance of apical/basal cell polarity	2	0.005848	2683	0.009790	0.597322	0.848537	1
GO:0035150	regulation of tube size	10	0.029240	8288	0.030243	0.966828	0.586682	1
GO:0035196	miRNA processing	4	0.011696	2812	0.010261	1.139839	0.465931	1
GO:0035249	synaptic transmission, glutamatergic	1	0.002924	1974	0.007203	0.405931	0.915617	1
GO:0035264	multicellular organism growth	9	0.026316	7884	0.028769	0.914734	0.651879	1
GO:0035269	protein O-linked glycosylation via mannose	1	0.002924	1005	0.003667	0.797320	0.715353	1
GO:0035296	regulation of tube diameter	9	0.026316	8218	0.029988	0.877557	0.698899	1
GO:0035313	wound healing, spreading of epidermal cells	1	0.002924	1067	0.003893	0.750991	0.736624	1
GO:0035329	hippo signaling	1	0.002924	1487	0.005426	0.538875	0.844447	1
GO:0035330	regulation of hippo signaling	3	0.008772	3586	0.013085	0.670363	0.825467	1
GO:0035332	positive regulation of hippo signaling	2	0.005848	1644	0.005999	0.974826	0.608628	1
GO:0035418	protein localization to synapse	2	0.005848	2526	0.009217	0.634447	0.823821	1
GO:0035443	tripeptide transmembrane transport	1	0.002924	564	0.002058	1.420757	0.505682	1
GO:0035459	vesicle cargo loading	1	0.002924	1869	0.006820	0.428736	0.903714	1
GO:0035461	vitamin transmembrane transport	1	0.002924	716	0.002613	1.119144	0.591274	1
GO:0035556	intracellular signal transduction	55	0.160819	82083	0.299522	0.536919	1	1
GO:0035592	establishment of protein localization to extracellular region	8	0.023392	5964	0.021763	1.074859	0.467687	1
GO:0035601	protein deacylation	1	0.002924	1406	0.005131	0.569920	0.827809	1
GO:0035633	maintenance of blood-brain barrier	1	0.002924	1675	0.006112	0.478392	0.877145	1
GO:0035640	exploration behavior	2	0.005848	1368	0.004992	1.171501	0.509538	1
GO:0035725	sodium ion transmembrane transport	6	0.017544	6248	0.022799	0.769501	0.792657	1
GO:0035751	regulation of lysosomal lumen pH	1	0.002924	1660	0.006057	0.482715	0.874809	1
GO:0035774	positive regulation of insulin secretion involved in cellular response to glucose stimulus	2	0.005848	2234	0.008152	0.717374	0.768116	1
GO:0035794	positive regulation of mitochondrial membrane permeability	1	0.002924	1629	0.005944	0.491901	0.869841	1
GO:0035795	negative regulation of mitochondrial membrane permeability	1	0.002924	973	0.003550	0.823543	0.703713	1
GO:0035809	regulation of urine volume	2	0.005848	1418	0.005174	1.130193	0.528662	1
GO:0035821	modulation of process of another organism	5	0.014620	5385	0.019650	0.744018	0.802689	1
GO:0035825	homologous recombination	1	0.002924	3156	0.011516	0.253900	0.980964	1
GO:0035850	epithelial cell differentiation involved in kidney development	2	0.005848	1524	0.005561	1.051584	0.567503	1
GO:0035855	megakaryocyte development	2	0.005848	1556	0.005678	1.029958	0.578767	1
GO:0035864	response to potassium ion	1	0.002924	1022	0.003729	0.784058	0.72135	1
GO:0035865	cellular response to potassium ion	1	0.002924	683	0.002492	1.173217	0.574045	1
GO:0035871	protein K11-linked deubiquitination	1	0.002924	984	0.003591	0.814336	0.707767	1
GO:0035872	nucleotide-binding domain, leucine rich repeat containing receptor signaling pathway	1	0.002924	1241	0.004528	0.645695	0.788226	1
GO:0035878	nail development	1	0.002924	624	0.002277	1.284146	0.541418	1
GO:0035904	aorta development	1	0.002924	2305	0.008411	0.347639	0.944352	1
GO:0035912	dorsal aorta morphogenesis	1	0.002924	638	0.002328	1.255967	0.549378	1
GO:0035924	cellular response to vascular endothelial growth factor stimulus	3	0.008772	2122	0.007743	1.132856	0.494221	1
GO:0035966	response to topologically incorrect protein	2	0.005848	7561	0.027590	0.211958	0.999252	1
GO:0035967	cellular response to topologically incorrect protein	1	0.002924	2305	0.008411	0.347639	0.944352	1
GO:0035987	endodermal cell differentiation	2	0.005848	2519	0.009192	0.636210	0.822639	1
GO:0035988	chondrocyte proliferation	2	0.005848	1721	0.006280	0.931211	0.633415	1
GO:0035994	response to muscle stretch	1	0.002924	1965	0.007170	0.407790	0.914657	1
GO:0036010	protein localization to endosome	1	0.002924	821	0.002996	0.976013	0.641603	1
GO:0036015	response to interleukin-3	1	0.002924	566	0.002065	1.415737	0.506916	1
GO:0036016	cellular response to interleukin-3	1	0.002924	566	0.002065	1.415737	0.506916	1
GO:0036022	limb joint morphogenesis	1	0.002924	938	0.003423	0.854272	0.690438	1
GO:0036066	protein O-linked glycosylation via fucose	1	0.002924	463	0.001689	1.730685	0.439146	1
GO:0036075	replacement ossification	3	0.008772	2153	0.007856	1.116545	0.503817	1
GO:0036211	protein modification process	51	0.149123	68203	0.248873	0.599192	0.999998	1
GO:0036293	response to decreased oxygen levels	17	0.049708	18649	0.068050	0.730453	0.93271	1
GO:0036294	cellular response to decreased oxygen levels	7	0.020468	9435	0.034428	0.594504	0.950928	1
GO:0036296	response to increased oxygen levels	2	0.005848	1432	0.005225	1.119144	0.533925	1
GO:0036297	interstrand cross-link repair	3	0.008772	1995	0.007280	1.204973	0.453997	1
GO:0036302	atrioventricular canal development	1	0.002924	657	0.002397	1.219645	0.559962	1
GO:0036315	cellular response to sterol	2	0.005848	1166	0.004255	1.374455	0.427373	1
GO:0036465	synaptic vesicle recycling	1	0.002924	779	0.002843	1.028635	0.622259	1
GO:0036503	ERAD pathway	3	0.008772	5460	0.019924	0.440279	0.967136	1
GO:0038026	reelin-mediated signaling pathway	1	0.002924	868	0.003167	0.923165	0.662081	1
GO:0038034	signal transduction in absence of ligand	2	0.005848	2320	0.008466	0.690782	0.785941	1
GO:0038063	collagen-activated tyrosine kinase receptor signaling pathway	1	0.002924	777	0.002835	1.031283	0.621312	1
GO:0038065	collagen-activated signaling pathway	1	0.002924	1041	0.003799	0.769747	0.727904	1
GO:0038094	Fc-gamma receptor signaling pathway	2	0.005848	1726	0.006298	0.928513	0.634982	1
GO:0038096	Fc-gamma receptor signaling pathway involved in phagocytosis	2	0.005848	1453	0.005302	1.102969	0.541744	1
GO:0038127	ERBB signaling pathway	4	0.011696	4554	0.016618	0.703827	0.820546	1
GO:0040001	establishment of mitotic spindle localization	4	0.011696	2699	0.009849	1.187561	0.435088	1
GO:0040008	regulation of growth	39	0.114035	33016	0.120476	0.946540	0.6671	1
GO:0040011	locomotion	22	0.064327	16820	0.061376	1.048083	0.441453	1
GO:0040012	regulation of locomotion	59	0.172515	57289	0.209048	0.825239	0.960508	1
GO:0040013	negative regulation of locomotion	15	0.043860	20147	0.073517	0.596595	0.990608	1
GO:0040017	positive regulation of locomotion	30	0.087719	33994	0.124044	0.707160	0.986275	1
GO:0040019	positive regulation of embryonic development	2	0.005848	1230	0.004488	1.302938	0.454215	1
GO:0040020	regulation of meiotic nuclear division	1	0.002924	1465	0.005346	0.546967	0.840094	1
GO:0040029	epigenetic regulation of gene expression	13	0.038012	17777	0.064868	0.585981	0.988413	1
GO:0040037	negative regulation of fibroblast growth factor receptor signaling pathway	2	0.005848	1412	0.005152	1.134996	0.526394	1
GO:0042026	protein refolding	1	0.002924	1378	0.005028	0.581500	0.821654	1
GO:0042044	fluid transport	2	0.005848	1641	0.005988	0.976608	0.607636	1
GO:0042045	epithelial fluid transport	1	0.002924	690	0.002518	1.161315	0.577759	1
GO:0042058	regulation of epidermal growth factor receptor signaling pathway	2	0.005848	4000	0.014596	0.400654	0.960283	1
GO:0042059	negative regulation of epidermal growth factor receptor signaling pathway	2	0.005848	2169	0.007915	0.738872	0.7538	1
GO:0042060	wound healing	2	0.005848	5183	0.018913	0.309206	0.988923	1
GO:0042073	intraciliary transport	1	0.002924	2991	0.010914	0.267906	0.976557	1
GO:0042102	positive regulation of T cell proliferation	8	0.023392	5924	0.021617	1.082116	0.460255	1
GO:0042104	positive regulation of activated T cell proliferation	1	0.002924	1302	0.004751	0.615443	0.803819	1
GO:0042113	B cell activation	10	0.029240	10250	0.037402	0.781763	0.825044	1
GO:0042116	macrophage activation	4	0.011696	4049	0.014775	0.791610	0.744433	1
GO:0042129	regulation of T cell proliferation	10	0.029240	9904	0.036140	0.809074	0.792542	1
GO:0042130	negative regulation of T cell proliferation	1	0.002924	3849	0.014045	0.208186	0.992073	1
GO:0042147	retrograde transport, endosome to Golgi	5	0.014620	5450	0.019887	0.735144	0.810891	1
GO:0042157	lipoprotein metabolic process	1	0.002924	2301	0.008396	0.348243	0.944072	1
GO:0042159	lipoprotein catabolic process	1	0.002924	757	0.002762	1.058530	0.611714	1
GO:0042168	heme metabolic process	1	0.002924	1994	0.007276	0.401859	0.917712	1
GO:0042176	regulation of protein catabolic process	18	0.052632	22965	0.083799	0.628066	0.989388	1
GO:0042177	negative regulation of protein catabolic process	4	0.011696	7823	0.028546	0.409719	0.988562	1
GO:0042178	xenobiotic catabolic process	1	0.002924	809	0.002952	0.990491	0.636179	1
GO:0042180	ketone metabolic process	2	0.005848	3513	0.012819	0.456195	0.934024	1
GO:0042182	ketone catabolic process	1	0.002924	581	0.002120	1.379186	0.51608	1
GO:0042220	response to cocaine	4	0.011696	2703	0.009863	1.185804	0.436188	1
GO:0042221	response to chemical	109	0.318713	108885	0.397322	0.802153	0.99891	1
GO:0042246	tissue regeneration	1	0.002924	3520	0.012845	0.227644	0.987981	1
GO:0042254	ribosome biogenesis	3	0.008772	7150	0.026090	0.336213	0.993842	1
GO:0042255	ribosome assembly	1	0.002924	1109	0.004047	0.722549	0.750126	1
GO:0042269	regulation of natural killer cell mediated cytotoxicity	3	0.008772	1965	0.007170	1.223369	0.4443	1
GO:0042273	ribosomal large subunit biogenesis	2	0.005848	2686	0.009801	0.596655	0.848977	1
GO:0042274	ribosomal small subunit biogenesis	2	0.005848	3868	0.014114	0.414326	0.95437	1
GO:0042276	error-prone translesion synthesis	1	0.002924	878	0.003204	0.912650	0.666285	1
GO:0042278	purine nucleoside metabolic process	2	0.005848	1422	0.005189	1.127014	0.53017	1
GO:0042304	regulation of fatty acid biosynthetic process	2	0.005848	2854	0.010414	0.561533	0.871841	1
GO:0042310	vasoconstriction	2	0.005848	1648	0.006014	0.972460	0.609946	1
GO:0042311	vasodilation	1	0.002924	3161	0.011535	0.253498	0.981084	1
GO:0042325	regulation of phosphorylation	22	0.064327	25216	0.092013	0.699110	0.973846	1
GO:0042326	negative regulation of phosphorylation	1	0.002924	8444	0.030812	0.094897	0.999978	1
GO:0042327	positive regulation of phosphorylation	18	0.052632	13991	0.051053	1.030915	0.481347	1
GO:0042359	vitamin D metabolic process	1	0.002924	599	0.002186	1.337741	0.526852	1
GO:0042391	regulation of membrane potential	23	0.067251	20372	0.074338	0.904676	0.720289	1
GO:0042407	cristae formation	1	0.002924	1177	0.004295	0.680805	0.770537	1
GO:0042440	pigment metabolic process	1	0.002924	2548	0.009298	0.314485	0.95902	1
GO:0042445	hormone metabolic process	8	0.023392	8065	0.029429	0.794849	0.789598	1
GO:0042473	outer ear morphogenesis	1	0.002924	503	0.001835	1.593056	0.466503	1
GO:0042474	middle ear morphogenesis	1	0.002924	1831	0.006681	0.437634	0.899005	1
GO:0042487	regulation of odontogenesis of dentin-containing tooth	1	0.002924	697	0.002543	1.149651	0.581441	1
GO:0042542	response to hydrogen peroxide	4	0.011696	5895	0.021511	0.543720	0.937024	1
GO:0042551	neuron maturation	2	0.005848	1360	0.004963	1.178393	0.506432	1
GO:0042554	superoxide anion generation	1	0.002924	1046	0.003817	0.766068	0.729603	1
GO:0042558	pteridine-containing compound metabolic process	1	0.002924	1611	0.005879	0.497397	0.866866	1
GO:0042559	pteridine-containing compound biosynthetic process	1	0.002924	761	0.002777	1.052966	0.613653	1
GO:0042574	retinal metabolic process	1	0.002924	906	0.003306	0.884445	0.677782	1
GO:0042592	homeostatic process	49	0.143275	61608	0.224808	0.637321	0.999944	1
GO:0042593	glucose homeostasis	14	0.040936	11051	0.040325	1.015139	0.515021	1
GO:0042594	response to starvation	5	0.014620	13594	0.049605	0.294728	0.999854	1
GO:0042596	fear response	2	0.005848	1839	0.006711	0.871460	0.668999	1
GO:0042632	cholesterol homeostasis	1	0.002924	5104	0.018625	0.156996	0.998387	1
GO:0042659	regulation of cell fate specification	1	0.002924	1712	0.006247	0.468053	0.882722	1
GO:0042661	regulation of mesodermal cell fate specification	1	0.002924	488	0.001781	1.642023	0.456403	1
GO:0042692	muscle cell differentiation	7	0.020468	6076	0.022171	0.923165	0.635434	1
GO:0042693	muscle cell fate commitment	1	0.002924	552	0.002014	1.451643	0.498208	1
GO:0042711	maternal behavior	1	0.002924	781	0.002850	1.026001	0.623203	1
GO:0042730	fibrinolysis	1	0.002924	633	0.002310	1.265888	0.546551	1
GO:0042742	defense response to bacterium	3	0.008772	11167	0.040748	0.215270	0.99992	1
GO:0042752	regulation of circadian rhythm	6	0.017544	6946	0.025346	0.692174	0.86592	1
GO:0042755	eating behavior	1	0.002924	1605	0.005857	0.499257	0.865859	1
GO:0042762	regulation of sulfur metabolic process	1	0.002924	863	0.003149	0.928513	0.659959	1
GO:0042770	signal transduction in response to DNA damage	5	0.014620	9170	0.033461	0.436918	0.989768	1
GO:0042776	proton motive force-driven mitochondrial ATP synthesis	1	0.002924	2907	0.010608	0.275647	0.973936	1
GO:0042789	mRNA transcription by RNA polymerase II	4	0.011696	3315	0.012096	0.966886	0.59413	1
GO:0042790	nucleolar large rRNA transcription by RNA polymerase I	1	0.002924	1087	0.003966	0.737173	0.743142	1
GO:0042797	tRNA transcription by RNA polymerase III	1	0.002924	713	0.002602	1.123853	0.589737	1
GO:0042866	pyruvate biosynthetic process	1	0.002924	782	0.002854	1.024689	0.623674	1
GO:0042908	xenobiotic transport	2	0.005848	2531	0.009236	0.633194	0.824661	1
GO:0042981	regulation of apoptotic process	80	0.233918	72909	0.266046	0.879241	0.921603	1
GO:0042982	amyloid precursor protein metabolic process	1	0.002924	1704	0.006218	0.470251	0.881538	1
GO:0042984	regulation of amyloid precursor protein biosynthetic process	1	0.002924	775	0.002828	1.033945	0.620363	1
GO:0042987	amyloid precursor protein catabolic process	1	0.002924	1284	0.004685	0.624071	0.799341	1
GO:0043001	Golgi to plasma membrane protein transport	1	0.002924	2316	0.008451	0.345987	0.945117	1
GO:0043029	T cell homeostasis	2	0.005848	2987	0.010900	0.536530	0.887639	1
GO:0043030	regulation of macrophage activation	1	0.002924	3132	0.011429	0.255845	0.980378	1
GO:0043038	amino acid activation	1	0.002924	2234	0.008152	0.358687	0.939152	1
GO:0043039	tRNA aminoacylation	1	0.002924	2112	0.007707	0.379407	0.929059	1
GO:0043062	extracellular structure organization	10	0.029240	15108	0.055129	0.530386	0.991802	1
GO:0043065	positive regulation of apoptotic process	23	0.067251	32476	0.118505	0.567498	0.999395	1
GO:0043067	regulation of programmed cell death	81	0.236842	75544	0.275661	0.859180	0.953988	1
GO:0043068	positive regulation of programmed cell death	26	0.076023	34037	0.124201	0.612098	0.998442	1
GO:0043086	negative regulation of catalytic activity	7	0.020468	10121	0.036932	0.554209	0.970168	1
GO:0043087	regulation of GTPase activity	9	0.026316	7600	0.027732	0.948916	0.608849	1
GO:0043094	metabolic compound salvage	1	0.002924	2900	0.010582	0.276313	0.973705	1
GO:0043112	receptor metabolic process	3	0.008772	2663	0.009717	0.902712	0.646521	1
GO:0043114	regulation of vascular permeability	1	0.002924	3108	0.011341	0.257821	0.979775	1
GO:0043122	regulation of canonical NF-kappaB signal transduction	12	0.035088	18503	0.067518	0.519682	0.996687	1
GO:0043123	positive regulation of canonical NF-kappaB signal transduction	6	0.017544	13241	0.048317	0.363103	0.999227	1
GO:0043124	negative regulation of canonical NF-kappaB signal transduction	7	0.020468	5268	0.019223	1.064759	0.486008	1
GO:0043149	stress fiber assembly	1	0.002924	1126	0.004109	0.711640	0.755392	1
GO:0043161	proteasome-mediated ubiquitin-dependent protein catabolic process	16	0.046784	23685	0.086427	0.541309	0.998274	1
GO:0043170	macromolecule metabolic process	161	0.470760	157985	0.576489	0.816599	0.999966	1
GO:0043173	nucleotide salvage	1	0.002924	1602	0.005846	0.500192	0.865353	1
GO:0043200	response to amino acid	8	0.023392	7115	0.025963	0.900978	0.664749	1
GO:0043201	response to L-leucine	1	0.002924	787	0.002872	1.018179	0.626022	1
GO:0043207	response to external biotic stimulus	42	0.122807	52111	0.190154	0.645831	0.999673	1
GO:0043217	myelin maintenance	1	0.002924	880	0.003211	0.910576	0.66712	1
GO:0043242	negative regulation of protein-containing complex disassembly	2	0.005848	5360	0.019559	0.298995	0.99089	1
GO:0043244	regulation of protein-containing complex disassembly	3	0.008772	7722	0.028178	0.311308	0.996593	1
GO:0043247	telomere maintenance in response to DNA damage	1	0.002924	865	0.003156	0.926366	0.66081	1
GO:0043248	proteasome assembly	1	0.002924	975	0.003558	0.821853	0.704454	1
GO:0043254	regulation of protein-containing complex assembly	24	0.070175	24545	0.089565	0.783515	0.915533	1
GO:0043255	regulation of carbohydrate biosynthetic process	5	0.014620	5382	0.019639	0.744432	0.802304	1
GO:0043266	regulation of potassium ion transport	1	0.002924	3965	0.014468	0.202095	0.993156	1
GO:0043269	regulation of monoatomic ion transport	17	0.049708	18358	0.066989	0.742032	0.922423	1
GO:0043270	positive regulation of monoatomic ion transport	5	0.014620	7612	0.027776	0.526345	0.961659	1
GO:0043271	negative regulation of monoatomic ion transport	6	0.017544	5301	0.019343	0.906969	0.649749	1
GO:0043297	apical junction assembly	1	0.002924	586	0.002138	1.367418	0.519096	1
GO:0043299	leukocyte degranulation	1	0.002924	1559	0.005689	0.513988	0.857886	1
GO:0043303	mast cell degranulation	1	0.002924	1128	0.004116	0.710379	0.756004	1
GO:0043369	CD4-positive or CD8-positive, alpha-beta T cell lineage commitment	1	0.002924	1744	0.006364	0.459465	0.887342	1
GO:0043370	regulation of CD4-positive, alpha-beta T cell differentiation	1	0.002924	4853	0.017709	0.165116	0.997781	1
GO:0043372	positive regulation of CD4-positive, alpha-beta T cell differentiation	1	0.002924	2927	0.010681	0.273764	0.974585	1
GO:0043373	CD4-positive, alpha-beta T cell lineage commitment	1	0.002924	1421	0.005185	0.563904	0.831019	1
GO:0043401	steroid hormone receptor signaling pathway	1	0.002924	4532	0.016537	0.176811	0.996664	1
GO:0043405	regulation of MAP kinase activity	4	0.011696	4865	0.017752	0.658834	0.857408	1
GO:0043406	positive regulation of MAP kinase activity	3	0.008772	1963	0.007163	1.224616	0.443652	1
GO:0043407	negative regulation of MAP kinase activity	1	0.002924	1812	0.006612	0.442222	0.896565	1
GO:0043408	regulation of MAPK cascade	38	0.111111	35842	0.130788	0.849553	0.878486	1
GO:0043409	negative regulation of MAPK cascade	10	0.029240	11084	0.040446	0.722940	0.887389	1
GO:0043410	positive regulation of MAPK cascade	25	0.073099	24578	0.089685	0.815065	0.880936	1
GO:0043412	macromolecule modification	56	0.163743	74795	0.272928	0.599949	0.999999	1
GO:0043414	macromolecule methylation	5	0.014620	7086	0.025857	0.565416	0.94181	1
GO:0043433	negative regulation of DNA-binding transcription factor activity	1	0.002924	3134	0.011436	0.255682	0.980428	1
GO:0043434	response to peptide hormone	14	0.040936	18675	0.068145	0.600712	0.98742	1
GO:0043436	oxoacid metabolic process	28	0.081871	33555	0.122443	0.668651	0.993564	1
GO:0043455	regulation of secondary metabolic process	1	0.002924	990	0.003613	0.809401	0.709955	1
GO:0043456	regulation of pentose-phosphate shunt	1	0.002924	522	0.001905	1.535071	0.479027	1
GO:0043462	regulation of ATP-dependent activity	3	0.008772	2482	0.009057	0.968542	0.599364	1
GO:0043467	regulation of generation of precursor metabolites and energy	7	0.020468	8493	0.030991	0.660444	0.906852	1
GO:0043470	regulation of carbohydrate catabolic process	1	0.002924	4114	0.015012	0.194776	0.994333	1
GO:0043473	pigmentation	2	0.005848	3248	0.011852	0.493416	0.91353	1
GO:0043484	regulation of RNA splicing	7	0.020468	12374	0.045153	0.453301	0.995009	1
GO:0043487	regulation of RNA stability	6	0.017544	10928	0.039876	0.439956	0.993735	1
GO:0043488	regulation of mRNA stability	6	0.017544	10404	0.037964	0.462115	0.9902	1
GO:0043489	RNA stabilization	2	0.005848	5325	0.019431	0.300960	0.99053	1
GO:0043491	phosphatidylinositol 3-kinase/protein kinase B signal transduction	3	0.008772	3719	0.013571	0.646389	0.843558	1
GO:0043500	muscle adaptation	1	0.002924	2256	0.008232	0.355189	0.940813	1
GO:0043516	regulation of DNA damage response, signal transduction by p53 class mediator	4	0.011696	3249	0.011856	0.986528	0.578341	1
GO:0043517	positive regulation of DNA damage response, signal transduction by p53 class mediator	1	0.002924	1608	0.005868	0.498325	0.866364	1
GO:0043518	negative regulation of DNA damage response, signal transduction by p53 class mediator	1	0.002924	1296	0.004729	0.618292	0.802337	1
GO:0043523	regulation of neuron apoptotic process	17	0.049708	14682	0.053575	0.927818	0.658406	1
GO:0043524	negative regulation of neuron apoptotic process	11	0.032164	10376	0.037862	0.849497	0.748847	1
GO:0043535	regulation of blood vessel endothelial cell migration	7	0.020468	7241	0.026422	0.774637	0.800174	1
GO:0043536	positive regulation of blood vessel endothelial cell migration	5	0.014620	5062	0.018471	0.791493	0.757746	1
GO:0043537	negative regulation of blood vessel endothelial cell migration	1	0.002924	2509	0.009155	0.319373	0.956957	1
GO:0043542	endothelial cell migration	6	0.017544	4832	0.017632	0.995000	0.560616	1
GO:0043543	protein acylation	3	0.008772	3492	0.012742	0.688408	0.811629	1
GO:0043547	positive regulation of GTPase activity	7	0.020468	5591	0.020402	1.003246	0.548416	1
GO:0043549	regulation of kinase activity	14	0.040936	16225	0.059205	0.691421	0.945659	1
GO:0043567	regulation of insulin-like growth factor receptor signaling pathway	1	0.002924	1256	0.004583	0.637983	0.792172	1
GO:0043584	nose development	1	0.002924	727	0.002653	1.102210	0.596861	1
GO:0043588	skin development	3	0.008772	2674	0.009757	0.898998	0.649257	1
GO:0043589	skin morphogenesis	1	0.002924	882	0.003218	0.908511	0.667952	1
GO:0043603	amide metabolic process	16	0.046784	18522	0.067587	0.692199	0.955861	1
GO:0043604	amide biosynthetic process	6	0.017544	7616	0.027791	0.631282	0.914715	1
GO:0043615	astrocyte cell migration	1	0.002924	508	0.001854	1.577376	0.469827	1
GO:0043622	cortical microtubule organization	1	0.002924	516	0.001883	1.552921	0.475104	1
GO:0043627	response to estrogen	5	0.014620	4406	0.016078	0.909336	0.644145	1
GO:0043632	modification-dependent macromolecule catabolic process	19	0.055556	30861	0.112612	0.493336	0.999908	1
GO:0043647	inositol phosphate metabolic process	1	0.002924	1744	0.006364	0.459465	0.887342	1
GO:0043648	dicarboxylic acid metabolic process	1	0.002924	4465	0.016293	0.179464	0.996368	1
GO:0043687	post-translational protein modification	28	0.081871	39747	0.145037	0.564485	0.999863	1
GO:0043922	host-mediated suppression of viral transcription	1	0.002924	993	0.003623	0.806956	0.711043	1
GO:0043933	protein-containing complex organization	51	0.149123	62127	0.226702	0.657792	0.99987	1
GO:0043954	cellular component maintenance	2	0.005848	3789	0.013826	0.422965	0.950439	1
GO:0044042	glucan metabolic process	2	0.005848	3405	0.012425	0.470665	0.926296	1
GO:0044057	regulation of system process	34	0.099415	26964	0.098392	1.010400	0.501131	1
GO:0044058	regulation of digestive system process	1	0.002924	1627	0.005937	0.492506	0.869513	1
GO:0044085	cellular component biogenesis	5	0.014620	10830	0.039519	0.369948	0.997764	1
GO:0044087	regulation of cellular component biogenesis	49	0.143275	52789	0.192628	0.743792	0.993036	1
GO:0044088	regulation of vacuole organization	1	0.002924	3233	0.011797	0.247852	0.982728	1
GO:0044089	positive regulation of cellular component biogenesis	22	0.064327	26469	0.096586	0.666015	0.986605	1
GO:0044092	negative regulation of molecular function	14	0.040936	16797	0.061292	0.667875	0.960559	1
GO:0044238	primary metabolic process	177	0.517544	176890	0.645473	0.801805	1	1
GO:0044272	sulfur compound biosynthetic process	2	0.005848	4756	0.017355	0.336967	0.982328	1
GO:0044281	small molecule metabolic process	47	0.137427	60298	0.220028	0.624588	0.999961	1
GO:0044282	small molecule catabolic process	14	0.040936	14968	0.054618	0.749485	0.895425	1
GO:0044283	small molecule biosynthetic process	19	0.055556	20472	0.074703	0.743691	0.931664	1
GO:0044319	wound healing, spreading of cells	1	0.002924	2361	0.008615	0.339393	0.94814	1
GO:0044321	response to leptin	2	0.005848	1265	0.004616	1.266889	0.468587	1
GO:0044331	cell-cell adhesion mediated by cadherin	2	0.005848	1600	0.005838	1.001634	0.593902	1
GO:0044344	cellular response to fibroblast growth factor stimulus	4	0.011696	2948	0.010757	1.087255	0.502222	1
GO:0044403	biological process involved in symbiotic interaction	3	0.008772	9268	0.033819	0.259379	0.999345	1
GO:0044409	symbiont entry into host	3	0.008772	6339	0.023131	0.379227	0.986033	1
GO:0044419	biological process involved in interspecies interaction between organisms	36	0.105263	50548	0.184450	0.570686	0.99998	1
GO:0044546	NLRP3 inflammasome complex assembly	1	0.002924	685	0.002500	1.169791	0.575109	1
GO:0044703	multi-organism reproductive process	2	0.005848	4851	0.017701	0.330368	0.984064	1
GO:0044706	multi-multicellular organism process	3	0.008772	5687	0.020752	0.422705	0.973557	1
GO:0044770	cell cycle phase transition	12	0.035088	9198	0.033564	1.045410	0.478654	1
GO:0044773	mitotic DNA damage checkpoint signaling	2	0.005848	4527	0.016519	0.354012	0.977359	1
GO:0044774	mitotic DNA integrity checkpoint signaling	3	0.008772	5007	0.018271	0.480112	0.949709	1
GO:0044782	cilium organization	5	0.014620	16446	0.060012	0.243618	0.999993	1
GO:0044788	host-mediated perturbation of viral process	4	0.011696	4454	0.016253	0.719629	0.807142	1
GO:0044793	host-mediated suppression of viral proces	1	0.002924	1140	0.004160	0.702901	0.759646	1
GO:0044794	host-mediated activation of viral process	3	0.008772	2780	0.010144	0.864720	0.674847	1
GO:0044818	mitotic G2/M transition checkpoint	1	0.002924	4083	0.014899	0.196254	0.994106	1
GO:0044819	mitotic G1/S transition checkpoint signaling	1	0.002924	1489	0.005433	0.538151	0.844837	1
GO:0044839	cell cycle G2/M phase transition	1	0.002924	3575	0.013045	0.224142	0.988789	1
GO:0044843	cell cycle G1/S phase transition	7	0.020468	5212	0.019019	1.076199	0.474926	1
GO:0045017	glycerolipid biosynthetic process	6	0.017544	10649	0.038858	0.451483	0.992039	1
GO:0045022	early endosome to late endosome transport	1	0.002924	1280	0.004671	0.626021	0.798332	1
GO:0045026	plasma membrane fusion	1	0.002924	1391	0.005076	0.576065	0.824538	1
GO:0045046	protein import into peroxisome membrane	1	0.002924	617	0.002251	1.298715	0.537385	1
GO:0045055	regulated exocytosis	3	0.008772	4408	0.016085	0.545354	0.913429	1
GO:0045066	regulatory T cell differentiation	1	0.002924	801	0.002923	1.000383	0.632518	1
GO:0045069	regulation of viral genome replication	2	0.005848	4481	0.016351	0.357647	0.976209	1
GO:0045071	negative regulation of viral genome replication	2	0.005848	2024	0.007386	0.791805	0.719113	1
GO:0045087	innate immune response	10	0.029240	25619	0.093484	0.312778	0.999999	1
GO:0045088	regulation of innate immune response	8	0.023392	23106	0.084314	0.277437	0.999999	1
GO:0045089	positive regulation of innate immune response	6	0.017544	15693	0.057264	0.306369	0.999929	1
GO:0045091	regulation of single stranded viral RNA replication via double stranded DNA intermediate	1	0.002924	843	0.003076	0.950542	0.651338	1
GO:0045103	intermediate filament-based process	1	0.002924	3424	0.012494	0.234027	0.986431	1
GO:0045104	intermediate filament cytoskeleton organization	1	0.002924	3313	0.012089	0.241867	0.984388	1
GO:0045109	intermediate filament organization	1	0.002924	1892	0.006904	0.423524	0.906457	1
GO:0045136	development of secondary sexual characteristics	1	0.002924	537	0.001960	1.492192	0.488707	1
GO:0045161	neuronal ion channel clustering	1	0.002924	1020	0.003722	0.785595	0.720651	1
GO:0045184	establishment of protein localization	46	0.134503	59581	0.217412	0.618656	0.999967	1
GO:0045185	maintenance of protein location	3	0.008772	3491	0.012739	0.688605	0.811477	1
GO:0045197	establishment or maintenance of epithelial cell apical/basal polarity	2	0.005848	2503	0.009133	0.640277	0.819911	1
GO:0045216	cell-cell junction organization	8	0.023392	9738	0.035534	0.658293	0.920725	1
GO:0045217	cell-cell junction maintenance	1	0.002924	1163	0.004244	0.689000	0.766475	1
GO:0045229	external encapsulating structure organization	10	0.029240	15193	0.055439	0.527419	0.9923	1
GO:0045292	mRNA cis splicing, via spliceosome	1	0.002924	1124	0.004101	0.712907	0.754778	1
GO:0045321	leukocyte activation	38	0.111111	30781	0.112320	0.989236	0.553559	1
GO:0045332	phospholipid translocation	2	0.005848	2276	0.008305	0.704136	0.776977	1
GO:0045333	cellular respiration	6	0.017544	5914	0.021580	0.812959	0.748178	1
GO:0045428	regulation of nitric oxide biosynthetic process	3	0.008772	3775	0.013775	0.636800	0.850678	1
GO:0045429	positive regulation of nitric oxide biosynthetic process	3	0.008772	2342	0.008546	1.026439	0.560186	1
GO:0045444	fat cell differentiation	7	0.020468	8967	0.032721	0.625532	0.932088	1
GO:0045446	endothelial cell differentiation	2	0.005848	1733	0.006324	0.924763	0.637166	1
GO:0045453	bone resorption	2	0.005848	1540	0.005619	1.040658	0.573162	1
GO:0045454	cell redox homeostasis	1	0.002924	3126	0.011407	0.256336	0.980229	1
GO:0045471	response to ethanol	8	0.023392	7356	0.026842	0.871460	0.700095	1
GO:0045475	locomotor rhythm	1	0.002924	881	0.003215	0.909543	0.667536	1
GO:0045494	photoreceptor cell maintenance	2	0.005848	2191	0.007995	0.731453	0.758728	1
GO:0045540	regulation of cholesterol biosynthetic process	3	0.008772	1936	0.007064	1.241695	0.434864	1
GO:0045541	negative regulation of cholesterol biosynthetic process	1	0.002924	712	0.002598	1.125431	0.589223	1
GO:0045589	regulation of regulatory T cell differentiation	2	0.005848	3293	0.012016	0.486673	0.917387	1
GO:0045590	negative regulation of regulatory T cell differentiation	2	0.005848	1560	0.005692	1.027317	0.580159	1
GO:0045599	negative regulation of fat cell differentiation	6	0.017544	5230	0.019084	0.919281	0.636976	1
GO:0045600	positive regulation of fat cell differentiation	4	0.011696	4014	0.014647	0.798512	0.738351	1
GO:0045601	regulation of endothelial cell differentiation	4	0.011696	3036	0.011078	1.055740	0.525124	1
GO:0045606	positive regulation of epidermal cell differentiation	3	0.008772	1910	0.006970	1.258597	0.426353	1
GO:0045616	regulation of keratinocyte differentiation	4	0.011696	3081	0.011243	1.040321	0.536639	1
GO:0045618	positive regulation of keratinocyte differentiation	2	0.005848	1581	0.005769	1.013671	0.587416	1
GO:0045622	regulation of T-helper cell differentiation	1	0.002924	3784	0.013808	0.211762	0.991393	1
GO:0045624	positive regulation of T-helper cell differentiation	1	0.002924	2277	0.008309	0.351913	0.942357	1
GO:0045639	positive regulation of myeloid cell differentiation	7	0.020468	7941	0.028977	0.706353	0.86782	1
GO:0045652	regulation of megakaryocyte differentiation	1	0.002924	1218	0.004444	0.657888	0.782031	1
GO:0045654	positive regulation of megakaryocyte differentiation	1	0.002924	608	0.002219	1.317939	0.532148	1
GO:0045655	regulation of monocyte differentiation	3	0.008772	1953	0.007127	1.230886	0.440403	1
GO:0045661	regulation of myoblast differentiation	5	0.014620	4751	0.017336	0.843304	0.707648	1
GO:0045670	regulation of osteoclast differentiation	5	0.014620	4642	0.016939	0.863105	0.688478	1
GO:0045671	negative regulation of osteoclast differentiation	2	0.005848	1610	0.005875	0.995412	0.597284	1
GO:0045672	positive regulation of osteoclast differentiation	3	0.008772	2476	0.009035	0.970889	0.597733	1
GO:0045717	negative regulation of fatty acid biosynthetic process	1	0.002924	1359	0.004959	0.589630	0.817353	1
GO:0045719	negative regulation of glycogen biosynthetic process	1	0.002924	685	0.002500	1.169791	0.575109	1
GO:0045721	negative regulation of gluconeogenesis	1	0.002924	867	0.003164	0.924230	0.661658	1
GO:0045723	positive regulation of fatty acid biosynthetic process	1	0.002924	1457	0.005317	0.549970	0.838481	1
GO:0045727	positive regulation of translation	2	0.005848	8366	0.030528	0.191563	0.999708	1
GO:0045732	positive regulation of protein catabolic process	9	0.026316	12641	0.046127	0.570506	0.977538	1
GO:0045739	positive regulation of DNA repair	5	0.014620	8285	0.030232	0.483589	0.978014	1
GO:0045742	positive regulation of epidermal growth factor receptor signaling pathway	2	0.005848	1634	0.005962	0.980792	0.605317	1
GO:0045744	negative regulation of G protein-coupled receptor signaling pathway	1	0.002924	3331	0.012155	0.240560	0.984739	1
GO:0045761	regulation of adenylate cyclase activity	2	0.005848	1312	0.004787	1.221505	0.487528	1
GO:0045762	positive regulation of adenylate cyclase activity	1	0.002924	813	0.002967	0.985617	0.637996	1
GO:0045765	regulation of angiogenesis	16	0.046784	18742	0.068390	0.684074	0.960824	1
GO:0045766	positive regulation of angiogenesis	7	0.020468	11555	0.042164	0.485430	0.990201	1
GO:0045773	positive regulation of axon extension	2	0.005848	2398	0.008750	0.668313	0.801058	1
GO:0045776	negative regulation of blood pressure	2	0.005848	2777	0.010133	0.577103	0.861786	1
GO:0045777	positive regulation of blood pressure	1	0.002924	2166	0.007904	0.369948	0.933717	1
GO:0045778	positive regulation of ossification	3	0.008772	3470	0.012662	0.692773	0.80826	1
GO:0045780	positive regulation of bone resorption	1	0.002924	543	0.001981	1.475704	0.492529	1
GO:0045786	negative regulation of cell cycle	19	0.055556	21506	0.078476	0.707934	0.958938	1
GO:0045793	positive regulation of cell size	1	0.002924	527	0.001923	1.520507	0.482274	1
GO:0045806	negative regulation of endocytosis	1	0.002924	3647	0.013308	0.219717	0.989764	1
GO:0045807	positive regulation of endocytosis	1	0.002924	7987	0.029145	0.100326	0.99996	1
GO:0045814	negative regulation of gene expression, epigenetic	13	0.038012	11912	0.043467	0.874496	0.726542	1
GO:0045815	transcription initiation-coupled chromatin remodeling	2	0.005848	3519	0.012841	0.455417	0.93443	1
GO:0045820	negative regulation of glycolytic process	1	0.002924	1520	0.005546	0.527176	0.850757	1
GO:0045822	negative regulation of heart contraction	1	0.002924	1332	0.004860	0.601582	0.811062	1
GO:0045823	positive regulation of heart contraction	1	0.002924	2854	0.010414	0.280766	0.972134	1
GO:0045824	negative regulation of innate immune response	1	0.002924	4691	0.017118	0.170818	0.997274	1
GO:0045833	negative regulation of lipid metabolic process	2	0.005848	5826	0.021259	0.275080	0.994579	1
GO:0045834	positive regulation of lipid metabolic process	6	0.017544	7742	0.028251	0.621008	0.921936	1
GO:0045836	positive regulation of meiotic nuclear division	1	0.002924	778	0.002839	1.029958	0.621786	1
GO:0045839	negative regulation of mitotic nuclear division	2	0.005848	2346	0.008561	0.683126	0.791089	1
GO:0045840	positive regulation of mitotic nuclear division	1	0.002924	2728	0.009954	0.293734	0.967336	1
GO:0045841	negative regulation of mitotic metaphase/anaphase transition	1	0.002924	1949	0.007112	0.411138	0.912923	1
GO:0045859	regulation of protein kinase activity	11	0.032164	14813	0.054053	0.595043	0.978893	1
GO:0045860	positive regulation of protein kinase activity	8	0.023392	7266	0.026514	0.882254	0.687179	1
GO:0045861	negative regulation of proteolysis	3	0.008772	8003	0.029203	0.300377	0.997462	1
GO:0045862	positive regulation of proteolysis	8	0.023392	12230	0.044627	0.524158	0.986166	1
GO:0045910	negative regulation of DNA recombination	2	0.005848	2656	0.009692	0.603394	0.844523	1
GO:0045912	negative regulation of carbohydrate metabolic process	3	0.008772	3210	0.011713	0.748885	0.764493	1
GO:0045913	positive regulation of carbohydrate metabolic process	1	0.002924	4436	0.016187	0.180637	0.996232	1
GO:0045920	negative regulation of exocytosis	2	0.005848	1440	0.005255	1.112926	0.536915	1
GO:0045921	positive regulation of exocytosis	1	0.002924	3449	0.012585	0.232330	0.986853	1
GO:0045922	negative regulation of fatty acid metabolic process	1	0.002924	2002	0.007305	0.400253	0.918536	1
GO:0045923	positive regulation of fatty acid metabolic process	2	0.005848	2432	0.008874	0.658970	0.807346	1
GO:0045926	negative regulation of growth	17	0.049708	14278	0.052101	0.954071	0.613148	1
GO:0045927	positive regulation of growth	17	0.049708	13945	0.050885	0.976853	0.573983	1
GO:0045930	negative regulation of mitotic cell cycle	14	0.040936	14451	0.052732	0.776299	0.865962	1
GO:0045933	positive regulation of muscle contraction	2	0.005848	2263	0.008258	0.708181	0.774266	1
GO:0045936	negative regulation of phosphate metabolic process	2	0.005848	11321	0.041310	0.141561	0.999991	1
GO:0045937	positive regulation of phosphate metabolic process	18	0.052632	16996	0.062019	0.848642	0.794519	1
GO:0045939	negative regulation of steroid metabolic process	2	0.005848	2060	0.007517	0.777968	0.72809	1
GO:0045940	positive regulation of steroid metabolic process	2	0.005848	2426	0.008852	0.660599	0.806249	1
GO:0045954	positive regulation of natural killer cell mediated cytotoxicity	2	0.005848	1283	0.004682	1.249115	0.475891	1
GO:0045956	positive regulation of calcium ion-dependent exocytosis	1	0.002924	993	0.003623	0.806956	0.711043	1
GO:0045980	negative regulation of nucleotide metabolic process	1	0.002924	2109	0.007696	0.379946	0.928791	1
GO:0045981	positive regulation of nucleotide metabolic process	1	0.002924	2242	0.008181	0.357407	0.939761	1
GO:0045987	positive regulation of smooth muscle contraction	1	0.002924	1153	0.004207	0.694976	0.76353	1
GO:0045989	positive regulation of striated muscle contraction	1	0.002924	676	0.002467	1.185365	0.570298	1
GO:0046006	regulation of activated T cell proliferation	1	0.002924	2261	0.008250	0.354404	0.941184	1
GO:0046031	ADP metabolic process	2	0.005848	3305	0.012060	0.484906	0.918387	1
GO:0046032	ADP catabolic process	2	0.005848	3041	0.011097	0.527002	0.893524	1
GO:0046034	ATP metabolic process	8	0.023392	8740	0.031892	0.733462	0.854919	1
GO:0046036	CTP metabolic process	1	0.002924	648	0.002365	1.236585	0.55498	1
GO:0046039	GTP metabolic process	1	0.002924	1046	0.003817	0.766068	0.729603	1
GO:0046146	tetrahydrobiopterin metabolic process	1	0.002924	587	0.002142	1.365089	0.519697	1
GO:0046148	pigment biosynthetic process	1	0.002924	1691	0.006170	0.473866	0.879588	1
GO:0046165	alcohol biosynthetic process	4	0.011696	5417	0.019767	0.591698	0.90707	1
GO:0046173	polyol biosynthetic process	4	0.011696	2895	0.010564	1.107160	0.4882	1
GO:0046320	regulation of fatty acid oxidation	1	0.002924	1589	0.005798	0.504284	0.863138	1
GO:0046321	positive regulation of fatty acid oxidation	1	0.002924	810	0.002956	0.989268	0.636634	1
GO:0046324	regulation of D-glucose import	2	0.005848	3376	0.012319	0.474708	0.92408	1
GO:0046325	negative regulation of D-glucose import	1	0.002924	972	0.003547	0.824390	0.703342	1
GO:0046326	positive regulation of D-glucose import	1	0.002924	1961	0.007156	0.408622	0.914227	1
GO:0046328	regulation of JNK cascade	11	0.032164	8938	0.032615	0.986169	0.560651	1
GO:0046329	negative regulation of JNK cascade	1	0.002924	2487	0.009075	0.322198	0.955748	1
GO:0046330	positive regulation of JNK cascade	6	0.017544	6171	0.022518	0.779103	0.782969	1
GO:0046348	amino sugar catabolic process	1	0.002924	694	0.002532	1.154621	0.579867	1
GO:0046349	amino sugar biosynthetic process	1	0.002924	547	0.001996	1.464912	0.495061	1
GO:0046364	monosaccharide biosynthetic process	4	0.011696	2842	0.010370	1.127807	0.474022	1
GO:0046365	monosaccharide catabolic process	2	0.005848	2993	0.010921	0.535454	0.888308	1
GO:0046386	deoxyribose phosphate catabolic process	1	0.002924	1671	0.006097	0.479537	0.876526	1
GO:0046390	ribose phosphate biosynthetic process	8	0.023392	8021	0.029269	0.799209	0.78468	1
GO:0046394	carboxylic acid biosynthetic process	11	0.032164	11946	0.043591	0.737852	0.882432	1
GO:0046395	carboxylic acid catabolic process	11	0.032164	9714	0.035446	0.907389	0.669444	1
GO:0046426	negative regulation of receptor signaling pathway via JAK-STAT	3	0.008772	1918	0.006999	1.253348	0.428977	1
GO:0046434	organophosphate catabolic process	5	0.014620	10240	0.037366	0.391263	0.996116	1
GO:0046456	icosanoid biosynthetic process	1	0.002924	1815	0.006623	0.441491	0.896954	1
GO:0046457	prostanoid biosynthetic process	1	0.002924	782	0.002854	1.024689	0.623674	1
GO:0046466	membrane lipid catabolic process	1	0.002924	1671	0.006097	0.479537	0.876526	1
GO:0046467	membrane lipid biosynthetic process	5	0.014620	7375	0.026911	0.543259	0.953637	1
GO:0046474	glycerophospholipid biosynthetic process	6	0.017544	9726	0.035490	0.494329	0.982814	1
GO:0046479	glycosphingolipid catabolic process	1	0.002924	720	0.002627	1.112926	0.593314	1
GO:0046485	ether lipid metabolic process	1	0.002924	1615	0.005893	0.496165	0.867533	1
GO:0046486	glycerolipid metabolic process	9	0.026316	15846	0.057822	0.455116	0.998076	1
GO:0046488	phosphatidylinositol metabolic process	6	0.017544	7649	0.027911	0.628558	0.91666	1
GO:0046496	nicotinamide nucleotide metabolic process	5	0.014620	6349	0.023168	0.631050	0.898607	1
GO:0046512	sphingosine biosynthetic process	1	0.002924	864	0.003153	0.927439	0.660385	1
GO:0046513	ceramide biosynthetic process	4	0.011696	3074	0.011217	1.042690	0.534857	1
GO:0046514	ceramide catabolic process	1	0.002924	784	0.002861	1.022075	0.624615	1
GO:0046519	sphingoid metabolic process	1	0.002924	1147	0.004185	0.698611	0.761745	1
GO:0046520	sphingoid biosynthetic process	1	0.002924	864	0.003153	0.927439	0.660385	1
GO:0046578	regulation of Ras protein signal transduction	3	0.008772	3359	0.012257	0.715666	0.790481	1
GO:0046579	positive regulation of Ras protein signal transduction	1	0.002924	1633	0.005959	0.490696	0.870493	1
GO:0046580	negative regulation of Ras protein signal transduction	2	0.005848	1435	0.005236	1.116804	0.535048	1
GO:0046605	regulation of centrosome cycle	2	0.005848	2898	0.010575	0.553007	0.877281	1
GO:0046626	regulation of insulin receptor signaling pathway	1	0.002924	4549	0.016599	0.176150	0.996735	1
GO:0046628	positive regulation of insulin receptor signaling pathway	1	0.002924	1146	0.004182	0.699221	0.761447	1
GO:0046634	regulation of alpha-beta T cell activation	8	0.023392	7979	0.029115	0.803416	0.779907	1
GO:0046637	regulation of alpha-beta T cell differentiation	8	0.023392	6280	0.022916	1.020773	0.525474	1
GO:0046676	negative regulation of insulin secretion	1	0.002924	2343	0.008550	0.342000	0.946951	1
GO:0046677	response to antibiotic	1	0.002924	2724	0.009940	0.294166	0.967171	1
GO:0046683	response to organophosphorus	5	0.014620	7484	0.027309	0.535347	0.957499	1
GO:0046697	decidualization	1	0.002924	1661	0.006061	0.482424	0.874966	1
GO:0046718	symbiont entry into host cell	3	0.008772	6339	0.023131	0.379227	0.986033	1
GO:0046825	regulation of protein export from nucleus	2	0.005848	2315	0.008447	0.692274	0.784939	1
GO:0046827	positive regulation of protein export from nucleus	2	0.005848	1411	0.005149	1.135800	0.526015	1
GO:0046839	phospholipid dephosphorylation	1	0.002924	2050	0.007480	0.390881	0.923306	1
GO:0046847	filopodium assembly	2	0.005848	1571	0.005733	1.020124	0.583972	1
GO:0046854	phosphatidylinositol phosphate biosynthetic process	3	0.008772	3096	0.011297	0.776460	0.742893	1
GO:0046879	hormone secretion	6	0.017544	4263	0.015556	1.127807	0.440448	1
GO:0046883	regulation of hormone secretion	15	0.043860	14276	0.052093	0.841945	0.786575	1
GO:0046888	negative regulation of hormone secretion	4	0.011696	4267	0.015570	0.751167	0.779908	1
GO:0046889	positive regulation of lipid biosynthetic process	5	0.014620	6040	0.022040	0.663334	0.873472	1
GO:0046890	regulation of lipid biosynthetic process	10	0.029240	11488	0.041920	0.697517	0.910326	1
GO:0046902	regulation of mitochondrial membrane permeability	2	0.005848	3219	0.011746	0.497861	0.910956	1
GO:0046903	secretion	22	0.064327	23904	0.087226	0.737481	0.95003	1
GO:0046907	intracellular transport	49	0.143275	57472	0.209716	0.683186	0.99935	1
GO:0046928	regulation of neurotransmitter secretion	1	0.002924	4140	0.015107	0.193552	0.994516	1
GO:0047496	vesicle transport along microtubule	1	0.002924	2539	0.009265	0.315599	0.958553	1
GO:0047497	mitochondrion transport along microtubule	2	0.005848	1689	0.006163	0.948854	0.623265	1
GO:0048008	platelet-derived growth factor receptor signaling pathway	2	0.005848	3361	0.012264	0.476827	0.922909	1
GO:0048013	ephrin receptor signaling pathway	3	0.008772	2649	0.009666	0.907482	0.643018	1
GO:0048021	regulation of melanin biosynthetic process	1	0.002924	990	0.003613	0.809401	0.709955	1
GO:0048023	positive regulation of melanin biosynthetic process	1	0.002924	565	0.002062	1.418243	0.506299	1
GO:0048024	regulation of mRNA splicing, via spliceosome	6	0.017544	7121	0.025985	0.675164	0.880502	1
GO:0048025	negative regulation of mRNA splicing, via spliceosome	3	0.008772	2087	0.007615	1.151855	0.483278	1
GO:0048041	focal adhesion assembly	1	0.002924	1632	0.005955	0.490997	0.87033	1
GO:0048102	autophagic cell death	1	0.002924	679	0.002478	1.180128	0.571908	1
GO:0048103	somatic stem cell division	1	0.002924	1048	0.003824	0.764606	0.73028	1
GO:0048143	astrocyte activation	1	0.002924	1278	0.004663	0.627001	0.797826	1
GO:0048145	regulation of fibroblast proliferation	7	0.020468	5840	0.021310	0.960471	0.594252	1
GO:0048146	positive regulation of fibroblast proliferation	3	0.008772	3999	0.014592	0.601131	0.876408	1
GO:0048147	negative regulation of fibroblast proliferation	1	0.002924	1866	0.006809	0.429425	0.90335	1
GO:0048167	regulation of synaptic plasticity	6	0.017544	9898	0.036118	0.485739	0.985068	1
GO:0048168	regulation of neuronal synaptic plasticity	1	0.002924	2438	0.008896	0.328674	0.952931	1
GO:0048193	Golgi vesicle transport	7	0.020468	15259	0.055680	0.367596	0.999614	1
GO:0048227	plasma membrane to endosome transport	1	0.002924	865	0.003156	0.926366	0.66081	1
GO:0048232	male gamete generation	18	0.052632	27536	0.100479	0.523806	0.999502	1
GO:0048247	lymphocyte chemotaxis	1	0.002924	1282	0.004678	0.625044	0.798837	1
GO:0048255	mRNA stabilization	2	0.005848	4590	0.016749	0.349153	0.978847	1
GO:0048259	regulation of receptor-mediated endocytosis	2	0.005848	6531	0.023832	0.245386	0.997555	1
GO:0048261	negative regulation of receptor-mediated endocytosis	1	0.002924	1435	0.005236	0.558402	0.83396	1
GO:0048265	response to pain	1	0.002924	768	0.002802	1.043369	0.617023	1
GO:0048268	clathrin coat assembly	2	0.005848	1248	0.004554	1.284146	0.461635	1
GO:0048284	organelle fusion	5	0.014620	6460	0.023573	0.620207	0.906521	1
GO:0048285	organelle fission	2	0.005848	7072	0.025806	0.226614	0.998684	1
GO:0048311	mitochondrion distribution	1	0.002924	976	0.003561	0.821011	0.704824	1
GO:0048339	paraxial mesoderm development	1	0.002924	609	0.002222	1.315775	0.532733	1
GO:0048477	oogenesis	1	0.002924	2592	0.009458	0.309146	0.96123	1
GO:0048484	enteric nervous system development	1	0.002924	906	0.003306	0.884445	0.677782	1
GO:0048488	synaptic vesicle endocytosis	2	0.005848	2086	0.007612	0.768271	0.734421	1
GO:0048489	synaptic vesicle transport	1	0.002924	1816	0.006627	0.441248	0.897084	1
GO:0048512	circadian behavior	2	0.005848	1511	0.005514	1.060631	0.562865	1
GO:0048519	negative regulation of biological process	210	0.614035	177132	0.646356	0.949995	0.903746	1
GO:0048520	positive regulation of behavior	1	0.002924	1296	0.004729	0.618292	0.802337	1
GO:0048521	negative regulation of behavior	1	0.002924	888	0.003240	0.902373	0.670437	1
GO:0048523	negative regulation of cellular process	208	0.608187	173798	0.634190	0.958998	0.854069	1
GO:0048525	negative regulation of viral process	2	0.005848	3022	0.011027	0.530316	0.891487	1
GO:0048545	response to steroid hormone	6	0.017544	14587	0.053228	0.329598	0.999788	1
GO:0048546	digestive tract morphogenesis	1	0.002924	1475	0.005382	0.543259	0.842088	1
GO:0048583	regulation of response to stimulus	161	0.470760	151497	0.552814	0.851571	0.999021	1
GO:0048584	positive regulation of response to stimulus	88	0.257310	98176	0.358245	0.718251	0.999974	1
GO:0048585	negative regulation of response to stimulus	84	0.245614	84438	0.308115	0.797150	0.995473	1
GO:0048588	developmental cell growth	8	0.023392	6263	0.022854	1.023544	0.522417	1
GO:0048609	multicellular organismal reproductive process	34	0.099415	39746	0.145034	0.685464	0.99511	1
GO:0048641	regulation of skeletal muscle tissue development	2	0.005848	1232	0.004496	1.300823	0.455042	1
GO:0048645	animal organ formation	1	0.002924	1276	0.004656	0.627984	0.797318	1
GO:0048660	regulation of smooth muscle cell proliferation	9	0.026316	9548	0.034841	0.755317	0.844016	1
GO:0048661	positive regulation of smooth muscle cell proliferation	6	0.017544	5475	0.019978	0.878145	0.679877	1
GO:0048662	negative regulation of smooth muscle cell proliferation	2	0.005848	3553	0.012965	0.451059	0.936687	1
GO:0048668	collateral sprouting	1	0.002924	809	0.002952	0.990491	0.636179	1
GO:0048671	negative regulation of collateral sprouting	1	0.002924	474	0.001730	1.690521	0.446806	1
GO:0048678	response to axon injury	2	0.005848	2963	0.010812	0.540875	0.884929	1
GO:0048712	negative regulation of astrocyte differentiation	1	0.002924	666	0.002430	1.203164	0.564889	1
GO:0048738	cardiac muscle tissue development	3	0.008772	3123	0.011396	0.769747	0.748146	1
GO:0048741	skeletal muscle fiber development	1	0.002924	1443	0.005266	0.555306	0.835619	1
GO:0048753	pigment granule organization	1	0.002924	2191	0.007995	0.365727	0.935769	1
GO:0048771	tissue remodeling	2	0.005848	6833	0.024934	0.234540	0.998268	1
GO:0048806	genitalia development	3	0.008772	1994	0.007276	1.205577	0.453675	1
GO:0048812	neuron projection morphogenesis	19	0.055556	14405	0.052564	1.056913	0.435509	1
GO:0048813	dendrite morphogenesis	3	0.008772	2511	0.009163	0.957356	0.607189	1
GO:0048814	regulation of dendrite morphogenesis	1	0.002924	3018	0.011013	0.265509	0.977342	1
GO:0048819	regulation of hair follicle maturation	1	0.002924	467	0.001704	1.715861	0.441943	1
GO:0048821	erythrocyte development	1	0.002924	1257	0.004587	0.637476	0.792432	1
GO:0048845	venous blood vessel morphogenesis	1	0.002924	897	0.003273	0.893319	0.67413	1
GO:0048846	axon extension involved in axon guidance	1	0.002924	535	0.001952	1.497770	0.487427	1
GO:0048853	forebrain morphogenesis	1	0.002924	780	0.002846	1.027317	0.622731	1
GO:0048854	brain morphogenesis	1	0.002924	862	0.003145	0.929591	0.659533	1
GO:0048858	cell projection morphogenesis	20	0.058480	15285	0.055775	1.048488	0.446409	1
GO:0048871	multicellular organismal-level homeostasis	23	0.067251	27658	0.100924	0.666356	0.988181	1
GO:0048872	homeostasis of number of cells	13	0.038012	12450	0.045430	0.836706	0.780555	1
GO:0048873	homeostasis of number of cells within a tissue	1	0.002924	2306	0.008415	0.347488	0.944422	1
GO:0048878	chemical homeostasis	29	0.084795	41798	0.152521	0.555957	0.999934	1
GO:0050000	chromosome localization	3	0.008772	5417	0.019767	0.443774	0.965765	1
GO:0050435	amyloid-beta metabolic process	1	0.002924	1316	0.004802	0.608896	0.807233	1
GO:0050482	arachidonate secretion	1	0.002924	881	0.003215	0.909543	0.667536	1
GO:0050654	chondroitin sulfate proteoglycan metabolic process	1	0.002924	2537	0.009258	0.315848	0.958449	1
GO:0050655	dermatan sulfate proteoglycan metabolic process	1	0.002924	1265	0.004616	0.633444	0.794503	1
GO:0050657	nucleic acid transport	6	0.017544	9045	0.033005	0.531547	0.970419	1
GO:0050658	RNA transport	6	0.017544	9045	0.033005	0.531547	0.970419	1
GO:0050670	regulation of lymphocyte proliferation	10	0.029240	13097	0.047791	0.611825	0.966702	1
GO:0050671	positive regulation of lymphocyte proliferation	8	0.023392	8562	0.031243	0.748710	0.839486	1
GO:0050672	negative regulation of lymphocyte proliferation	1	0.002924	4374	0.015961	0.183198	0.995924	1
GO:0050673	epithelial cell proliferation	8	0.023392	7045	0.025707	0.909930	0.654035	1
GO:0050680	negative regulation of epithelial cell proliferation	8	0.023392	7919	0.028897	0.809503	0.772956	1
GO:0050684	regulation of mRNA processing	7	0.020468	8957	0.032684	0.626231	0.931624	1
GO:0050686	negative regulation of mRNA processing	3	0.008772	2140	0.007809	1.123328	0.499804	1
GO:0050688	regulation of defense response to virus	1	0.002924	3321	0.012118	0.241285	0.984545	1
GO:0050708	regulation of protein secretion	9	0.026316	14784	0.053947	0.487809	0.995472	1
GO:0050709	negative regulation of protein secretion	1	0.002924	3772	0.013764	0.212436	0.991261	1
GO:0050714	positive regulation of protein secretion	7	0.020468	8627	0.031480	0.650185	0.914693	1
GO:0050727	regulation of inflammatory response	13	0.038012	21801	0.079552	0.477822	0.999382	1
GO:0050728	negative regulation of inflammatory response	6	0.017544	10059	0.036705	0.477964	0.986925	1
GO:0050729	positive regulation of inflammatory response	2	0.005848	9029	0.032947	0.177496	0.999866	1
GO:0050730	regulation of peptidyl-tyrosine phosphorylation	6	0.017544	5091	0.018577	0.944381	0.611196	1
GO:0050746	regulation of lipoprotein metabolic process	1	0.002924	675	0.002463	1.187122	0.56976	1
GO:0050764	regulation of phagocytosis	2	0.005848	5390	0.019668	0.297331	0.991187	1
GO:0050765	negative regulation of phagocytosis	1	0.002924	1574	0.005744	0.509090	0.860537	1
GO:0050766	positive regulation of phagocytosis	1	0.002924	3584	0.013078	0.223579	0.988915	1
GO:0050770	regulation of axonogenesis	10	0.029240	7998	0.029185	1.001884	0.54154	1
GO:0050771	negative regulation of axonogenesis	3	0.008772	2819	0.010287	0.852757	0.68391	1
GO:0050772	positive regulation of axonogenesis	6	0.017544	4258	0.015537	1.129132	0.439355	1
GO:0050773	regulation of dendrite development	6	0.017544	4779	0.017439	1.006035	0.549893	1
GO:0050776	regulation of immune response	24	0.070175	42880	0.156470	0.448493	1	1
GO:0050777	negative regulation of immune response	5	0.014620	11033	0.040260	0.363141	0.998156	1
GO:0050778	positive regulation of immune response	16	0.046784	30873	0.112656	0.415279	0.999994	1
GO:0050779	RNA destabilization	3	0.008772	4373	0.015957	0.549719	0.910706	1
GO:0050790	regulation of catalytic activity	33	0.096491	29987	0.109423	0.881820	0.801441	1
GO:0050792	regulation of viral process	2	0.005848	7159	0.026123	0.223860	0.998809	1
GO:0050795	regulation of behavior	4	0.011696	3777	0.013782	0.848617	0.694306	1
GO:0050796	regulation of insulin secretion	8	0.023392	9956	0.036330	0.643879	0.931079	1
GO:0050801	monoatomic ion homeostasis	7	0.020468	24966	0.091101	0.224672	1	1
GO:0050804	modulation of chemical synaptic transmission	9	0.026316	22331	0.081486	0.322949	0.999995	1
GO:0050805	negative regulation of synaptic transmission	1	0.002924	2066	0.007539	0.387854	0.924834	1
GO:0050806	positive regulation of synaptic transmission	4	0.011696	5950	0.021712	0.538694	0.939841	1
GO:0050807	regulation of synapse organization	19	0.055556	15966	0.058260	0.953578	0.617167	1
GO:0050808	synapse organization	13	0.038012	10975	0.040048	0.949156	0.614599	1
GO:0050812	regulation of acyl-CoA biosynthetic process	1	0.002924	511	0.001865	1.568115	0.471812	1
GO:0050817	coagulation	5	0.014620	5144	0.018771	0.778875	0.769828	1
GO:0050818	regulation of coagulation	2	0.005848	4545	0.016585	0.352610	0.977794	1
GO:0050819	negative regulation of coagulation	1	0.002924	2274	0.008298	0.352378	0.942139	1
GO:0050821	protein stabilization	15	0.043860	14491	0.052878	0.829453	0.8045	1
GO:0050830	defense response to Gram-positive bacterium	2	0.005848	5530	0.020179	0.289804	0.992456	1
GO:0050832	defense response to fungus	1	0.002924	2373	0.008659	0.337677	0.948917	1
GO:0050848	regulation of calcium-mediated signaling	1	0.002924	5525	0.020161	0.145033	0.999056	1
GO:0050849	negative regulation of calcium-mediated signaling	1	0.002924	1593	0.005813	0.503018	0.863823	1
GO:0050851	antigen receptor-mediated signaling pathway	3	0.008772	8355	0.030487	0.287722	0.998251	1
GO:0050852	T cell receptor signaling pathway	3	0.008772	6433	0.023474	0.373686	0.987281	1
GO:0050853	B cell receptor signaling pathway	2	0.005848	2789	0.010177	0.574620	0.863399	1
GO:0050854	regulation of antigen receptor-mediated signaling pathway	3	0.008772	5266	0.019216	0.456498	0.960512	1
GO:0050857	positive regulation of antigen receptor-mediated signaling pathway	3	0.008772	2157	0.007871	1.114474	0.505049	1
GO:0050865	regulation of cell activation	33	0.096491	35392	0.129146	0.747150	0.973821	1
GO:0050866	negative regulation of cell activation	8	0.023392	13046	0.047605	0.491373	0.992652	1
GO:0050868	negative regulation of T cell activation	8	0.023392	9287	0.033888	0.690261	0.89503	1
GO:0050872	white fat cell differentiation	1	0.002924	1858	0.006780	0.431274	0.902374	1
GO:0050873	brown fat cell differentiation	3	0.008772	2242	0.008181	1.072222	0.530834	1
GO:0050878	regulation of body fluid levels	16	0.046784	15826	0.057749	0.810117	0.837899	1
GO:0050879	multicellular organismal movement	1	0.002924	789	0.002879	1.015598	0.626957	1
GO:0050881	musculoskeletal movement	1	0.002924	702	0.002562	1.141463	0.584051	1
GO:0050885	neuromuscular process controlling balance	3	0.008772	2369	0.008645	1.014741	0.567919	1
GO:0050890	cognition	18	0.052632	15209	0.055498	0.948355	0.624854	1
GO:0050892	intestinal absorption	2	0.005848	1514	0.005525	1.058530	0.563939	1
GO:0050896	response to stimulus	176	0.514620	166143	0.606257	0.848847	0.999758	1
GO:0050900	leukocyte migration	6	0.017544	11577	0.042245	0.415293	0.996453	1
GO:0050901	leukocyte tethering or rolling	2	0.005848	1483	0.005411	1.080657	0.552757	1
GO:0050905	neuromuscular process	5	0.014620	5621	0.020511	0.712780	0.831177	1
GO:0050908	detection of light stimulus involved in visual perception	2	0.005848	1380	0.005036	1.161315	0.514174	1
GO:0050911	detection of chemical stimulus involved in sensory perception of smell	2	0.005848	1695	0.006185	0.945495	0.625185	1
GO:0050920	regulation of chemotaxis	11	0.032164	12807	0.046733	0.688247	0.926839	1
GO:0050921	positive regulation of chemotaxis	5	0.014620	9189	0.033531	0.436014	0.989938	1
GO:0050922	negative regulation of chemotaxis	4	0.011696	3212	0.011721	0.997892	0.569339	1
GO:0050926	regulation of positive chemotaxis	2	0.005848	2066	0.007539	0.775709	0.729562	1
GO:0050927	positive regulation of positive chemotaxis	2	0.005848	1926	0.007028	0.832095	0.693411	1
GO:0050932	regulation of pigment cell differentiation	1	0.002924	631	0.002303	1.269900	0.545415	1
GO:0050942	positive regulation of pigment cell differentiation	1	0.002924	589	0.002149	1.360453	0.520897	1
GO:0050961	detection of temperature stimulus involved in sensory perception	1	0.002924	1167	0.004258	0.686638	0.767643	1
GO:0050962	detection of light stimulus involved in sensory perception	2	0.005848	1380	0.005036	1.161315	0.514174	1
GO:0050965	detection of temperature stimulus involved in sensory perception of pain	1	0.002924	956	0.003488	0.838187	0.697337	1
GO:0050974	detection of mechanical stimulus involved in sensory perception	2	0.005848	2459	0.008973	0.651734	0.812213	1
GO:0050982	detection of mechanical stimulus	4	0.011696	3216	0.011735	0.996651	0.570317	1
GO:0050994	regulation of lipid catabolic process	1	0.002924	3161	0.011535	0.253498	0.981084	1
GO:0050996	positive regulation of lipid catabolic process	1	0.002924	1411	0.005149	0.567900	0.828885	1
GO:0050999	regulation of nitric-oxide synthase activity	1	0.002924	563	0.002054	1.423281	0.505063	1
GO:0051013	microtubule severing	1	0.002924	749	0.002733	1.069836	0.607808	1
GO:0051017	actin filament bundle assembly	3	0.008772	4558	0.016632	0.527407	0.924266	1
GO:0051028	mRNA transport	4	0.011696	7319	0.026707	0.437933	0.981805	1
GO:0051045	negative regulation of membrane protein ectodomain proteolysis	1	0.002924	465	0.001697	1.723241	0.440546	1
GO:0051046	regulation of secretion	20	0.058480	28509	0.104030	0.562143	0.998898	1
GO:0051047	positive regulation of secretion	14	0.040936	15583	0.056863	0.719906	0.923414	1
GO:0051048	negative regulation of secretion	6	0.017544	8050	0.029375	0.597247	0.937382	1
GO:0051049	regulation of transport	61	0.178363	69982	0.255365	0.698461	0.99972	1
GO:0051050	positive regulation of transport	37	0.108187	39382	0.143705	0.752840	0.977724	1
GO:0051051	negative regulation of transport	12	0.035088	21019	0.076699	0.457476	0.999532	1
GO:0051052	regulation of DNA metabolic process	26	0.076023	28778	0.105011	0.723955	0.971415	1
GO:0051053	negative regulation of DNA metabolic process	7	0.020468	8474	0.030922	0.661925	0.905692	1
GO:0051054	positive regulation of DNA metabolic process	15	0.043860	15752	0.057479	0.763053	0.888275	1
GO:0051055	negative regulation of lipid biosynthetic process	2	0.005848	3739	0.013644	0.428621	0.947787	1
GO:0051056	regulation of small GTPase mediated signal transduction	12	0.035088	19567	0.071400	0.491424	0.998519	1
GO:0051057	positive regulation of small GTPase mediated signal transduction	3	0.008772	5276	0.019252	0.455633	0.960882	1
GO:0051058	negative regulation of small GTPase mediated signal transduction	2	0.005848	4426	0.016151	0.362091	0.974761	1
GO:0051081	nuclear membrane disassembly	1	0.002924	608	0.002219	1.317939	0.532148	1
GO:0051090	regulation of DNA-binding transcription factor activity	2	0.005848	8670	0.031637	0.184846	0.999796	1
GO:0051091	positive regulation of DNA-binding transcription factor activity	1	0.002924	5713	0.020847	0.140260	0.999257	1
GO:0051123	RNA polymerase II preinitiation complex assembly	3	0.008772	2922	0.010662	0.822697	0.706939	1
GO:0051128	regulation of cellular component organization	102	0.298246	106494	0.388598	0.767492	0.999801	1
GO:0051129	negative regulation of cellular component organization	40	0.116959	40438	0.147559	0.792628	0.95622	1
GO:0051130	positive regulation of cellular component organization	44	0.128655	53091	0.193730	0.664096	0.999444	1
GO:0051146	striated muscle cell differentiation	3	0.008772	4066	0.014837	0.591225	0.883303	1
GO:0051147	regulation of muscle cell differentiation	8	0.023392	8325	0.030378	0.770025	0.816976	1
GO:0051148	negative regulation of muscle cell differentiation	5	0.014620	3997	0.014585	1.002386	0.558694	1
GO:0051149	positive regulation of muscle cell differentiation	1	0.002924	3839	0.014009	0.208728	0.991972	1
GO:0051150	regulation of smooth muscle cell differentiation	3	0.008772	2421	0.008834	0.992945	0.582576	1
GO:0051151	negative regulation of smooth muscle cell differentiation	1	0.002924	1244	0.004539	0.644137	0.789021	1
GO:0051153	regulation of striated muscle cell differentiation	4	0.011696	4780	0.017442	0.670550	0.848029	1
GO:0051154	negative regulation of striated muscle cell differentiation	3	0.008772	2454	0.008955	0.979593	0.591713	1
GO:0051155	positive regulation of striated muscle cell differentiation	1	0.002924	2003	0.007309	0.400053	0.918638	1
GO:0051168	nuclear export	4	0.011696	8155	0.029758	0.393038	0.991625	1
GO:0051169	nuclear transport	7	0.020468	14335	0.052309	0.391290	0.999099	1
GO:0051170	import into nucleus	3	0.008772	6769	0.024700	0.355137	0.990924	1
GO:0051174	regulation of phosphorus metabolic process	26	0.076023	32163	0.117363	0.647762	0.995222	1
GO:0051177	meiotic sister chromatid cohesion	1	0.002924	722	0.002635	1.109844	0.594331	1
GO:0051179	localization	156	0.456140	142419	0.519688	0.877719	0.991931	1
GO:0051180	vitamin transport	1	0.002924	1815	0.006623	0.441491	0.896954	1
GO:0051204	protein insertion into mitochondrial membrane	2	0.005848	2453	0.008951	0.653328	0.811141	1
GO:0051205	protein insertion into membrane	3	0.008772	4385	0.016001	0.548215	0.911648	1
GO:0051223	regulation of protein transport	22	0.064327	24061	0.087799	0.732669	0.953617	1
GO:0051224	negative regulation of protein transport	1	0.002924	6481	0.023649	0.123639	0.999721	1
GO:0051225	spindle assembly	3	0.008772	5975	0.021803	0.402330	0.980005	1
GO:0051234	establishment of localization	139	0.406433	128587	0.469215	0.866197	0.991546	1
GO:0051235	maintenance of location	4	0.011696	4456	0.016260	0.719306	0.807418	1
GO:0051236	establishment of RNA localization	6	0.017544	9177	0.033487	0.523901	0.973327	1
GO:0051239	regulation of multicellular organismal process	155	0.453216	123707	0.451408	1.004006	0.494163	1
GO:0051241	negative regulation of multicellular organismal process	72	0.210526	57556	0.210022	1.002399	0.512224	1
GO:0051246	regulation of protein metabolic process	62	0.181287	75058	0.273887	0.661902	0.999976	1
GO:0051247	positive regulation of protein metabolic process	34	0.099415	43292	0.157973	0.629318	0.999349	1
GO:0051248	negative regulation of protein metabolic process	20	0.058480	32746	0.119490	0.489408	0.999951	1
GO:0051249	regulation of lymphocyte activation	32	0.093567	29441	0.107430	0.870956	0.819109	1
GO:0051250	negative regulation of lymphocyte activation	8	0.023392	10764	0.039278	0.595546	0.959895	1
GO:0051258	protein polymerization	3	0.008772	3686	0.013450	0.652176	0.839227	1
GO:0051259	protein complex oligomerization	6	0.017544	13123	0.047886	0.366368	0.999136	1
GO:0051260	protein homooligomerization	3	0.008772	9780	0.035687	0.245800	0.999626	1
GO:0051261	protein depolymerization	2	0.005848	2288	0.008349	0.700443	0.779454	1
GO:0051262	protein tetramerization	3	0.008772	5604	0.020449	0.428965	0.971361	1
GO:0051276	chromosome organization	16	0.046784	19359	0.070641	0.662271	0.972237	1
GO:0051279	regulation of release of sequestered calcium ion into cytosol	3	0.008772	3378	0.012326	0.711640	0.793618	1
GO:0051282	regulation of sequestering of calcium ion	7	0.020468	6028	0.021996	0.930516	0.627251	1
GO:0051289	protein homotetramerization	1	0.002924	3442	0.012560	0.232803	0.986736	1
GO:0051290	protein heterotetramerization	1	0.002924	987	0.003602	0.811861	0.708863	1
GO:0051291	protein heterooligomerization	1	0.002924	1611	0.005879	0.497397	0.866866	1
GO:0051293	establishment of spindle localization	4	0.011696	3426	0.012502	0.935560	0.619881	1
GO:0051301	cell division	30	0.087719	26273	0.095870	0.914978	0.721693	1
GO:0051302	regulation of cell division	9	0.026316	10888	0.039730	0.662359	0.928276	1
GO:0051310	metaphase chromosome alignment	3	0.008772	3758	0.013713	0.639681	0.848547	1
GO:0051321	meiotic cell cycle	5	0.014620	7820	0.028535	0.512345	0.967631	1
GO:0051338	regulation of transferase activity	19	0.055556	18397	0.067131	0.827572	0.832074	1
GO:0051341	regulation of oxidoreductase activity	1	0.002924	1111	0.004054	0.721248	0.750751	1
GO:0051346	negative regulation of hydrolase activity	1	0.002924	1916	0.006992	0.418219	0.909236	1
GO:0051349	positive regulation of lyase activity	1	0.002924	850	0.003102	0.942714	0.65438	1
GO:0051384	response to glucocorticoid	4	0.011696	9326	0.034031	0.343687	0.997304	1
GO:0051385	response to mineralocorticoid	1	0.002924	2345	0.008557	0.341709	0.947085	1
GO:0051402	neuron apoptotic process	1	0.002924	3541	0.012921	0.226294	0.988296	1
GO:0051412	response to corticosterone	1	0.002924	1054	0.003846	0.760253	0.7323	1
GO:0051445	regulation of meiotic cell cycle	1	0.002924	4075	0.014870	0.196640	0.994046	1
GO:0051446	positive regulation of meiotic cell cycle	1	0.002924	1496	0.005459	0.535633	0.846194	1
GO:0051447	negative regulation of meiotic cell cycle	1	0.002924	1013	0.003696	0.791024	0.718191	1
GO:0051452	intracellular pH reduction	1	0.002924	2443	0.008915	0.328001	0.953227	1
GO:0051453	regulation of intracellular pH	1	0.002924	4449	0.016234	0.180109	0.996294	1
GO:0051492	regulation of stress fiber assembly	5	0.014620	5655	0.020635	0.708494	0.834993	1
GO:0051493	regulation of cytoskeleton organization	14	0.040936	28657	0.104570	0.391468	0.999995	1
GO:0051494	negative regulation of cytoskeleton organization	3	0.008772	8962	0.032702	0.268235	0.999087	1
GO:0051495	positive regulation of cytoskeleton organization	8	0.023392	11021	0.040216	0.581658	0.966478	1
GO:0051496	positive regulation of stress fiber assembly	4	0.011696	3558	0.012983	0.900851	0.649142	1
GO:0051503	adenine nucleotide transport	1	0.002924	2286	0.008342	0.350528	0.943006	1
GO:0051541	elastin metabolic process	1	0.002924	506	0.001846	1.583611	0.4685	1
GO:0051560	mitochondrial calcium ion homeostasis	1	0.002924	1458	0.005320	0.549593	0.838683	1
GO:0051588	regulation of neurotransmitter transport	1	0.002924	5011	0.018285	0.159910	0.998185	1
GO:0051591	response to cAMP	5	0.014620	5559	0.020285	0.720729	0.824035	1
GO:0051592	response to calcium ion	5	0.014620	7721	0.028174	0.518914	0.964904	1
GO:0051603	proteolysis involved in protein catabolic process	22	0.064327	35797	0.130624	0.492465	0.999975	1
GO:0051606	detection of stimulus	12	0.035088	12018	0.043854	0.800107	0.821042	1
GO:0051607	defense response to virus	6	0.017544	12335	0.045011	0.389772	0.998208	1
GO:0051639	actin filament network formation	1	0.002924	838	0.003058	0.956214	0.649149	1
GO:0051640	organelle localization	20	0.058480	23954	0.087408	0.669038	0.981463	1
GO:0051641	cellular localization	60	0.175439	70606	0.257642	0.680940	0.999882	1
GO:0051642	centrosome localization	1	0.002924	1496	0.005459	0.535633	0.846194	1
GO:0051645	Golgi localization	1	0.002924	935	0.003412	0.857013	0.689272	1
GO:0051646	mitochondrion localization	4	0.011696	3068	0.011195	1.044729	0.533327	1
GO:0051647	nucleus localization	2	0.005848	1770	0.006459	0.905432	0.648542	1
GO:0051648	vesicle localization	2	0.005848	5507	0.020095	0.291014	0.99226	1
GO:0051649	establishment of localization in cell	64	0.187135	66789	0.243714	0.767846	0.994844	1
GO:0051650	establishment of vesicle localization	2	0.005848	5113	0.018657	0.313439	0.988037	1
GO:0051651	maintenance of location in cell	4	0.011696	3853	0.014060	0.831879	0.708977	1
GO:0051653	spindle localization	4	0.011696	3677	0.013417	0.871697	0.674213	1
GO:0051656	establishment of organelle localization	13	0.038012	14182	0.051750	0.734522	0.902737	1
GO:0051657	maintenance of organelle location	1	0.002924	470	0.001715	1.704909	0.444032	1
GO:0051668	localization within membrane	16	0.046784	28389	0.103592	0.451615	0.999954	1
GO:0051701	biological process involved in interaction with host	3	0.008772	7863	0.028692	0.305726	0.99706	1
GO:0051707	response to other organism	32	0.093567	42839	0.156320	0.598563	0.999747	1
GO:0051716	cellular response to stimulus	101	0.295322	110503	0.403226	0.732396	0.999987	1
GO:0051726	regulation of cell cycle	76	0.222222	59409	0.216784	1.025086	0.424495	1
GO:0051781	positive regulation of cell division	3	0.008772	5567	0.020314	0.431816	0.970327	1
GO:0051782	negative regulation of cell division	1	0.002924	843	0.003076	0.950542	0.651338	1
GO:0051783	regulation of nuclear division	6	0.017544	8926	0.032571	0.538633	0.967552	1
GO:0051784	negative regulation of nuclear division	3	0.008772	2576	0.009400	0.933199	0.624356	1
GO:0051785	positive regulation of nuclear division	1	0.002924	3464	0.012640	0.231324	0.9871	1
GO:0051851	host-mediated perturbation of symbiont process	5	0.014620	5191	0.018942	0.771823	0.776545	1
GO:0051865	protein autoubiquitination	3	0.008772	3196	0.011662	0.752166	0.761922	1
GO:0051895	negative regulation of focal adhesion assembly	1	0.002924	1993	0.007272	0.402061	0.917609	1
GO:0051896	regulation of phosphatidylinositol 3-kinase/protein kinase B signal transduction	7	0.020468	15979	0.058308	0.351033	0.999804	1
GO:0051897	positive regulation of phosphatidylinositol 3-kinase/protein kinase B signal transduction	5	0.014620	11403	0.041610	0.351358	0.998706	1
GO:0051898	negative regulation of phosphatidylinositol 3-kinase/protein kinase B signal transduction	1	0.002924	3909	0.014264	0.204990	0.992653	1
GO:0051899	membrane depolarization	3	0.008772	3104	0.011327	0.774459	0.744459	1
GO:0051917	regulation of fibrinolysis	1	0.002924	1262	0.004605	0.634950	0.793729	1
GO:0051923	sulfation	1	0.002924	1017	0.003711	0.787913	0.7196	1
GO:0051924	regulation of calcium ion transport	11	0.032164	11262	0.041095	0.782665	0.833434	1
GO:0051928	positive regulation of calcium ion transport	3	0.008772	4129	0.015067	0.582204	0.889473	1
GO:0051932	synaptic transmission, GABAergic	1	0.002924	623	0.002273	1.286207	0.540844	1
GO:0051952	regulation of amine transport	1	0.002924	3491	0.012739	0.229535	0.987532	1
GO:0051953	negative regulation of amine transport	1	0.002924	1194	0.004357	0.671111	0.775375	1
GO:0051955	regulation of amino acid transport	1	0.002924	1931	0.007046	0.414970	0.910931	1
GO:0051956	negative regulation of amino acid transport	1	0.002924	856	0.003124	0.936106	0.656966	1
GO:0051963	regulation of synapse assembly	11	0.032164	8581	0.031312	1.027197	0.506298	1
GO:0051983	regulation of chromosome segregation	8	0.023392	10053	0.036683	0.637666	0.935297	1
GO:0051984	positive regulation of chromosome segregation	2	0.005848	2496	0.009108	0.642073	0.818705	1
GO:0051985	negative regulation of chromosome segregation	1	0.002924	2070	0.007553	0.387105	0.925211	1
GO:0051987	positive regulation of attachment of spindle microtubules to kinetochore	1	0.002924	746	0.002722	1.074138	0.606332	1
GO:0051988	regulation of attachment of spindle microtubules to kinetochore	1	0.002924	1373	0.005010	0.583618	0.820532	1
GO:0052547	regulation of peptidase activity	2	0.005848	1679	0.006127	0.954505	0.620049	1
GO:0055002	striated muscle cell development	2	0.005848	3796	0.013852	0.422185	0.9508	1
GO:0055003	cardiac myofibril assembly	1	0.002924	617	0.002251	1.298715	0.537385	1
GO:0055006	cardiac cell development	1	0.002924	2503	0.009133	0.320139	0.956631	1
GO:0055007	cardiac muscle cell differentiation	1	0.002924	2019	0.007367	0.396883	0.920258	1
GO:0055008	cardiac muscle tissue morphogenesis	5	0.014620	3637	0.013271	1.101604	0.475931	1
GO:0055010	ventricular cardiac muscle tissue morphogenesis	4	0.011696	3194	0.011655	1.003515	0.564921	1
GO:0055013	cardiac muscle cell development	1	0.002924	2091	0.007630	0.383217	0.92716	1
GO:0055074	calcium ion homeostasis	4	0.011696	11069	0.040391	0.289568	0.99954	1
GO:0055078	sodium ion homeostasis	1	0.002924	2110	0.007699	0.379766	0.92888	1
GO:0055080	monoatomic cation homeostasis	7	0.020468	24460	0.089255	0.229319	1	1
GO:0055082	intracellular chemical homeostasis	10	0.029240	27262	0.099479	0.293928	1	1
GO:0055085	transmembrane transport	52	0.152047	47571	0.173587	0.875911	0.870309	1
GO:0055086	nucleobase-containing small molecule metabolic process	18	0.052632	28269	0.103154	0.510224	0.999711	1
GO:0055088	lipid homeostasis	3	0.008772	8816	0.032170	0.272677	0.998932	1
GO:0055091	phospholipid homeostasis	1	0.002924	1251	0.004565	0.640533	0.790865	1
GO:0055092	sterol homeostasis	1	0.002924	5174	0.018880	0.154872	0.998524	1
GO:0055117	regulation of cardiac muscle contraction	1	0.002924	4100	0.014961	0.195441	0.994231	1
GO:0060009	Sertoli cell development	1	0.002924	888	0.003240	0.902373	0.670437	1
GO:0060037	pharyngeal system development	1	0.002924	1200	0.004379	0.667756	0.777058	1
GO:0060038	cardiac muscle cell proliferation	2	0.005848	1219	0.004448	1.314696	0.449652	1
GO:0060040	retinal bipolar neuron differentiation	1	0.002924	963	0.003514	0.832095	0.699979	1
GO:0060048	cardiac muscle contraction	1	0.002924	2196	0.008013	0.364894	0.936172	1
GO:0060055	angiogenesis involved in wound healing	1	0.002924	909	0.003317	0.881526	0.67899	1
GO:0060065	uterus development	2	0.005848	1354	0.004941	1.183615	0.504094	1
GO:0060075	regulation of resting membrane potential	1	0.002924	699	0.002551	1.146362	0.582487	1
GO:0060078	regulation of postsynaptic membrane potential	2	0.005848	3994	0.014574	0.401255	0.960031	1
GO:0060079	excitatory postsynaptic potential	2	0.005848	3421	0.012483	0.468464	0.927492	1
GO:0060088	auditory receptor cell stereocilium organization	1	0.002924	789	0.002879	1.015598	0.626957	1
GO:0060117	auditory receptor cell development	1	0.002924	606	0.002211	1.322289	0.530976	1
GO:0060119	inner ear receptor cell development	1	0.002924	874	0.003189	0.916827	0.66461	1
GO:0060123	regulation of growth hormone secretion	1	0.002924	659	0.002405	1.215944	0.561062	1
GO:0060135	maternal process involved in female pregnancy	1	0.002924	1747	0.006375	0.458676	0.887766	1
GO:0060136	embryonic process involved in female pregnancy	1	0.002924	516	0.001883	1.552921	0.475104	1
GO:0060147	regulation of post-transcriptional gene silencing	1	0.002924	2368	0.008641	0.338390	0.948595	1
GO:0060149	negative regulation of post-transcriptional gene silencing	1	0.002924	1152	0.004204	0.695579	0.763234	1
GO:0060155	platelet dense granule organization	1	0.002924	1340	0.004890	0.597990	0.812948	1
GO:0060218	hematopoietic stem cell differentiation	1	0.002924	1731	0.006316	0.462916	0.885488	1
GO:0060236	regulation of mitotic spindle organization	1	0.002924	1942	0.007086	0.412619	0.912154	1
GO:0060249	anatomical structure homeostasis	7	0.020468	9760	0.035614	0.574708	0.961118	1
GO:0060259	regulation of feeding behavior	2	0.005848	1362	0.004970	1.176662	0.50721	1
GO:0060263	regulation of respiratory burst	1	0.002924	656	0.002394	1.221505	0.559411	1
GO:0060271	cilium assembly	4	0.011696	15130	0.055210	0.211846	0.999994	1
GO:0060285	cilium-dependent cell motility	9	0.026316	8117	0.029619	0.888476	0.68511	1
GO:0060291	long-term synaptic potentiation	1	0.002924	2436	0.008889	0.328944	0.952812	1
GO:0060294	cilium movement involved in cell motility	9	0.026316	8556	0.031221	0.842890	0.742227	1
GO:0060297	regulation of sarcomere organization	1	0.002924	609	0.002222	1.315775	0.532733	1
GO:0060317	cardiac epithelial to mesenchymal transition	2	0.005848	2473	0.009024	0.648044	0.814694	1
GO:0060337	type I interferon-mediated signaling pathway	3	0.008772	1946	0.007101	1.235314	0.438124	1
GO:0060338	regulation of type I interferon-mediated signaling pathway	1	0.002924	2487	0.009075	0.322198	0.955748	1
GO:0060339	negative regulation of type I interferon-mediated signaling pathway	1	0.002924	1144	0.004174	0.700443	0.760848	1
GO:0060341	regulation of cellular localization	25	0.073099	28523	0.104081	0.702334	0.979551	1
GO:0060347	heart trabecula formation	1	0.002924	853	0.003113	0.939399	0.655676	1
GO:0060348	bone development	4	0.011696	5127	0.018708	0.625166	0.883277	1
GO:0060351	cartilage development involved in endochondral bone morphogenesis	2	0.005848	1876	0.006846	0.854272	0.679568	1
GO:0060384	innervation	1	0.002924	980	0.003576	0.817660	0.706299	1
GO:0060390	regulation of SMAD protein signal transduction	4	0.011696	4731	0.017263	0.677495	0.84239	1
GO:0060391	positive regulation of SMAD protein signal transduction	3	0.008772	3010	0.010984	0.798645	0.72558	1
GO:0060395	SMAD protein signal transduction	4	0.011696	2746	0.010020	1.167235	0.447982	1
GO:0060396	growth hormone receptor signaling pathway	2	0.005848	1478	0.005393	1.084313	0.550934	1
GO:0060416	response to growth hormone	1	0.002924	905	0.003302	0.885422	0.677378	1
GO:0060426	lung vasculature development	1	0.002924	916	0.003342	0.874789	0.681791	1
GO:0060440	trachea formation	1	0.002924	464	0.001693	1.726955	0.439847	1
GO:0060491	regulation of cell projection assembly	6	0.017544	11458	0.041810	0.419606	0.996058	1
GO:0060537	muscle tissue development	11	0.032164	9794	0.035738	0.899977	0.679749	1
GO:0060576	intestinal epithelial cell development	1	0.002924	621	0.002266	1.290349	0.539694	1
GO:0060603	mammary gland duct morphogenesis	1	0.002924	684	0.002496	1.171501	0.574577	1
GO:0060612	adipose tissue development	5	0.014620	5090	0.018573	0.787139	0.761924	1
GO:0060613	fat pad development	1	0.002924	1390	0.005072	0.576480	0.824318	1
GO:0060627	regulation of vesicle-mediated transport	13	0.038012	25934	0.094633	0.401673	0.999981	1
GO:0060632	regulation of microtubule-based movement	4	0.011696	2835	0.010345	1.130592	0.472138	1
GO:0060638	mesenchymal-epithelial cell signaling	1	0.002924	629	0.002295	1.273938	0.544277	1
GO:0060693	regulation of branching involved in salivary gland morphogenesis	1	0.002924	706	0.002576	1.134996	0.586128	1
GO:0060746	parental behavior	1	0.002924	837	0.003054	0.957356	0.64871	1
GO:0060759	regulation of response to cytokine stimulus	5	0.014620	11843	0.043215	0.338304	0.999156	1
GO:0060761	negative regulation of response to cytokine stimulus	5	0.014620	5037	0.018380	0.795421	0.753969	1
GO:0060770	negative regulation of epithelial cell proliferation involved in prostate gland development	1	0.002924	608	0.002219	1.317939	0.532148	1
GO:0060837	blood vessel endothelial cell differentiation	1	0.002924	634	0.002313	1.263891	0.547118	1
GO:0060964	regulation of miRNA-mediated gene silencing	1	0.002924	2184	0.007969	0.366899	0.935201	1
GO:0060965	negative regulation of miRNA-mediated gene silencing	1	0.002924	981	0.003580	0.816827	0.706667	1
GO:0060966	regulation of gene silencing by regulatory ncRNA	1	0.002924	2908	0.010611	0.275553	0.973969	1
GO:0060967	negative regulation of gene silencing by regulatory ncRNA	1	0.002924	1453	0.005302	0.551485	0.837668	1
GO:0060972	left/right pattern formation	1	0.002924	1009	0.003682	0.794160	0.716776	1
GO:0060973	cell migration involved in heart development	1	0.002924	1271	0.004638	0.630454	0.796043	1
GO:0060977	coronary vasculature morphogenesis	1	0.002924	883	0.003222	0.907482	0.668368	1
GO:0060982	coronary artery morphogenesis	1	0.002924	749	0.002733	1.069836	0.607808	1
GO:0060996	dendritic spine development	1	0.002924	866	0.003160	0.925297	0.661234	1
GO:0060997	dendritic spine morphogenesis	1	0.002924	901	0.003288	0.889353	0.675758	1
GO:0061001	regulation of dendritic spine morphogenesis	2	0.005848	1945	0.007097	0.823966	0.698541	1
GO:0061013	regulation of mRNA catabolic process	7	0.020468	11773	0.042960	0.476442	0.99179	1
GO:0061014	positive regulation of mRNA catabolic process	7	0.020468	5337	0.019475	1.050993	0.49957	1
GO:0061024	membrane organization	20	0.058480	33953	0.123895	0.472010	0.999981	1
GO:0061025	membrane fusion	8	0.023392	7839	0.028605	0.817765	0.763445	1
GO:0061028	establishment of endothelial barrier	1	0.002924	1794	0.006546	0.446659	0.8942	1
GO:0061029	eyelid development in camera-type eye	2	0.005848	1253	0.004572	1.279022	0.463685	1
GO:0061041	regulation of wound healing	4	0.011696	7810	0.028499	0.410401	0.988422	1
GO:0061045	negative regulation of wound healing	3	0.008772	3385	0.012352	0.710169	0.794764	1
GO:0061061	muscle structure development	9	0.026316	7637	0.027867	0.944319	0.614603	1
GO:0061136	regulation of proteasomal protein catabolic process	7	0.020468	12845	0.046872	0.436680	0.996652	1
GO:0061154	endothelial tube morphogenesis	1	0.002924	910	0.003321	0.880557	0.679391	1
GO:0061157	mRNA destabilization	3	0.008772	4253	0.015519	0.565229	0.900771	1
GO:0061158	3'-UTR-mediated mRNA destabilization	1	0.002924	1858	0.006780	0.431274	0.902374	1
GO:0061178	regulation of insulin secretion involved in cellular response to glucose stimulus	3	0.008772	3311	0.012082	0.726041	0.78238	1
GO:0061179	negative regulation of insulin secretion involved in cellular response to glucose stimulus	1	0.002924	506	0.001846	1.583611	0.4685	1
GO:0061180	mammary gland epithelium development	1	0.002924	625	0.002281	1.282091	0.541991	1
GO:0061245	establishment or maintenance of bipolar cell polarity	2	0.005848	2683	0.009790	0.597322	0.848537	1
GO:0061318	renal filtration cell differentiation	1	0.002924	922	0.003364	0.869097	0.684173	1
GO:0061337	cardiac conduction	1	0.002924	2541	0.009272	0.315351	0.958657	1
GO:0061436	establishment of skin barrier	1	0.002924	1574	0.005744	0.509090	0.860537	1
GO:0061448	connective tissue development	5	0.014620	6685	0.024394	0.599332	0.920928	1
GO:0061462	protein localization to lysosome	1	0.002924	2418	0.008823	0.331392	0.951731	1
GO:0061469	regulation of type B pancreatic cell proliferation	1	0.002924	919	0.003353	0.871934	0.682984	1
GO:0061484	hematopoietic stem cell homeostasis	2	0.005848	1589	0.005798	1.008568	0.590156	1
GO:0061564	axon development	3	0.008772	2936	0.010713	0.818774	0.709968	1
GO:0061572	actin filament bundle organization	6	0.017544	5025	0.018336	0.956784	0.598611	1
GO:0061615	glycolytic process through fructose-6-phosphate	1	0.002924	1436	0.005240	0.558013	0.834169	1
GO:0061620	glycolytic process through glucose-6-phosphate	1	0.002924	1436	0.005240	0.558013	0.834169	1
GO:0061621	canonical glycolysis	1	0.002924	1249	0.004558	0.641559	0.79034	1
GO:0061635	regulation of protein complex stability	1	0.002924	1223	0.004463	0.655198	0.783393	1
GO:0061640	cytoskeleton-dependent cytokinesis	2	0.005848	5650	0.020617	0.283649	0.9934	1
GO:0061709	reticulophagy	1	0.002924	1228	0.004481	0.652530	0.784747	1
GO:0061718	glucose catabolic process to pyruvate	1	0.002924	1249	0.004558	0.641559	0.79034	1
GO:0061744	motor behavior	2	0.005848	1658	0.006050	0.966595	0.613227	1
GO:0061753	substrate localization to autophagosome	1	0.002924	786	0.002868	1.019475	0.625554	1
GO:0061756	leukocyte adhesion to vascular endothelial cell	2	0.005848	1723	0.006287	0.930130	0.634042	1
GO:0061824	cytosolic ciliogenesis	1	0.002924	451	0.001646	1.776734	0.430669	1
GO:0061842	microtubule organizing center localization	1	0.002924	1496	0.005459	0.535633	0.846194	1
GO:0061844	antimicrobial humoral immune response mediated by antimicrobial peptide	1	0.002924	3874	0.014136	0.206842	0.99232	1
GO:0061900	glial cell activation	1	0.002924	2367	0.008637	0.338533	0.94853	1
GO:0061919	process utilizing autophagic mechanism	14	0.040936	15980	0.058311	0.702021	0.937926	1
GO:0061951	establishment of protein localization to plasma membrane	1	0.002924	3122	0.011392	0.256665	0.980129	1
GO:0061982	meiosis I cell cycle process	1	0.002924	4691	0.017118	0.170818	0.997274	1
GO:0062012	regulation of small molecule metabolic process	14	0.040936	18634	0.067996	0.602034	0.987084	1
GO:0062013	positive regulation of small molecule metabolic process	5	0.014620	9362	0.034162	0.427957	0.991371	1
GO:0062014	negative regulation of small molecule metabolic process	5	0.014620	6341	0.023138	0.631846	0.898015	1
GO:0062111	zinc ion import into organelle	1	0.002924	614	0.002240	1.305060	0.535646	1
GO:0062125	regulation of mitochondrial gene expression	1	0.002924	1829	0.006674	0.438112	0.898751	1
GO:0062149	detection of stimulus involved in sensory perception of pain	1	0.002924	1350	0.004926	0.593561	0.815279	1
GO:0062197	cellular response to chemical stress	11	0.032164	15943	0.058176	0.552868	0.990276	1
GO:0065002	intracellular protein transmembrane transport	3	0.008772	2058	0.007510	1.168086	0.474126	1
GO:0065003	protein-containing complex assembly	45	0.131579	55467	0.202400	0.650095	0.99976	1
GO:0065004	protein-DNA complex assembly	10	0.029240	8590	0.031345	0.932837	0.631472	1
GO:0065008	regulation of biological quality	88	0.257310	107096	0.390794	0.658428	1	1
GO:0065009	regulation of molecular function	49	0.143275	43903	0.160202	0.894336	0.822537	1
GO:0070050	neuron cellular homeostasis	2	0.005848	2775	0.010126	0.577519	0.861516	1
GO:0070092	regulation of glucagon secretion	1	0.002924	655	0.002390	1.223369	0.55886	1
GO:0070098	chemokine-mediated signaling pathway	1	0.002924	2793	0.010192	0.286898	0.969906	1
GO:0070129	regulation of mitochondrial translation	1	0.002924	1333	0.004864	0.601131	0.811299	1
GO:0070131	positive regulation of mitochondrial translation	1	0.002924	886	0.003233	0.904410	0.669611	1
GO:0070167	regulation of biomineral tissue development	8	0.023392	6659	0.024299	0.962675	0.591591	1
GO:0070169	positive regulation of biomineral tissue development	3	0.008772	3216	0.011735	0.747488	0.765588	1
GO:0070170	regulation of tooth mineralization	1	0.002924	464	0.001693	1.726955	0.439847	1
GO:0070192	chromosome organization involved in meiotic cell cycle	1	0.002924	3459	0.012622	0.231659	0.987018	1
GO:0070201	regulation of establishment of protein localization	24	0.070175	28751	0.104913	0.668894	0.989012	1
GO:0070202	regulation of establishment of protein localization to chromosome	1	0.002924	680	0.002481	1.178393	0.572443	1
GO:0070203	regulation of establishment of protein localization to telomere	1	0.002924	678	0.002474	1.181869	0.571372	1
GO:0070228	regulation of lymphocyte apoptotic process	4	0.011696	4453	0.016249	0.719791	0.807004	1
GO:0070229	negative regulation of lymphocyte apoptotic process	3	0.008772	2503	0.009133	0.960416	0.605041	1
GO:0070268	cornification	1	0.002924	636	0.002321	1.259917	0.54825	1
GO:0070269	pyroptotic inflammatory response	1	0.002924	1725	0.006295	0.464526	0.884621	1
GO:0070293	renal absorption	2	0.005848	2201	0.008031	0.728130	0.76094	1
GO:0070294	renal sodium ion absorption	1	0.002924	918	0.003350	0.872883	0.682587	1
GO:0070301	cellular response to hydrogen peroxide	2	0.005848	4088	0.014917	0.392029	0.963809	1
GO:0070302	regulation of stress-activated protein kinase signaling cascade	1	0.002924	2547	0.009294	0.314608	0.958969	1
GO:0070304	positive regulation of stress-activated protein kinase signaling cascade	1	0.002924	1385	0.005054	0.578561	0.823213	1
GO:0070307	lens fiber cell development	1	0.002924	630	0.002299	1.271916	0.544847	1
GO:0070314	G1 to G0 transition	2	0.005848	1162	0.004240	1.379186	0.425672	1
GO:0070316	regulation of G0 to G1 transition	1	0.002924	2675	0.009761	0.299554	0.96508	1
GO:0070344	regulation of fat cell proliferation	1	0.002924	911	0.003324	0.879591	0.679793	1
GO:0070365	hepatocyte differentiation	1	0.002924	635	0.002317	1.261901	0.547684	1
GO:0070372	regulation of ERK1 and ERK2 cascade	15	0.043860	16585	0.060519	0.724727	0.925825	1
GO:0070373	negative regulation of ERK1 and ERK2 cascade	7	0.020468	5717	0.020861	0.981135	0.571894	1
GO:0070374	positive regulation of ERK1 and ERK2 cascade	9	0.026316	9860	0.035979	0.731416	0.868578	1
GO:0070431	nucleotide-binding oligomerization domain containing 2 signaling pathway	1	0.002924	607	0.002215	1.320110	0.531562	1
GO:0070482	response to oxygen levels	19	0.055556	19825	0.072342	0.767961	0.907894	1
GO:0070498	interleukin-1-mediated signaling pathway	1	0.002924	1514	0.005525	0.529265	0.849629	1
GO:0070507	regulation of microtubule cytoskeleton organization	8	0.023392	7981	0.029123	0.803215	0.780136	1
GO:0070527	platelet aggregation	1	0.002924	2628	0.009590	0.304911	0.962949	1
GO:0070534	protein K63-linked ubiquitination	1	0.002924	3196	0.011662	0.250722	0.981901	1
GO:0070536	protein K63-linked deubiquitination	1	0.002924	1874	0.006838	0.427592	0.904317	1
GO:0070562	regulation of vitamin D receptor signaling pathway	1	0.002924	890	0.003248	0.900345	0.671262	1
GO:0070564	positive regulation of vitamin D receptor signaling pathway	1	0.002924	468	0.001708	1.712194	0.442641	1
GO:0070587	regulation of cell-cell adhesion involved in gastrulation	1	0.002924	543	0.001981	1.475704	0.492529	1
GO:0070588	calcium ion transmembrane transport	11	0.032164	9544	0.034826	0.923552	0.646936	1
GO:0070601	centromeric sister chromatid cohesion	1	0.002924	524	0.001912	1.529212	0.480328	1
GO:0070613	regulation of protein processing	1	0.002924	4169	0.015213	0.192206	0.994714	1
GO:0070633	transepithelial transport	1	0.002924	1813	0.006616	0.441978	0.896695	1
GO:0070640	vitamin D3 metabolic process	1	0.002924	469	0.001711	1.708544	0.443337	1
GO:0070646	protein modification by small protein removal	2	0.005848	6522	0.023799	0.245724	0.99753	1
GO:0070647	protein modification by small protein conjugation or removal	24	0.070175	36829	0.134389	0.522180	0.999943	1
GO:0070663	regulation of leukocyte proliferation	10	0.029240	14369	0.052433	0.557664	0.986014	1
GO:0070664	negative regulation of leukocyte proliferation	1	0.002924	4842	0.017669	0.165491	0.99775	1
GO:0070665	positive regulation of leukocyte proliferation	8	0.023392	9535	0.034793	0.672308	0.909911	1
GO:0070723	response to cholesterol	2	0.005848	1574	0.005744	1.018179	0.585008	1
GO:0070729	cyclic nucleotide transport	1	0.002924	551	0.002011	1.454278	0.49758	1
GO:0070828	heterochromatin organization	13	0.038012	10706	0.039066	0.973005	0.578841	1
GO:0070849	response to epidermal growth factor	3	0.008772	4383	0.015994	0.548465	0.911492	1
GO:0070857	regulation of bile acid biosynthetic process	1	0.002924	482	0.001759	1.662463	0.452311	1
GO:0070861	regulation of protein exit from endoplasmic reticulum	1	0.002924	1782	0.006503	0.449667	0.892593	1
GO:0070863	positive regulation of protein exit from endoplasmic reticulum	1	0.002924	1074	0.003919	0.746096	0.738924	1
GO:0070873	regulation of glycogen metabolic process	2	0.005848	2268	0.008276	0.706620	0.775312	1
GO:0070874	negative regulation of glycogen metabolic process	1	0.002924	746	0.002722	1.074138	0.606332	1
GO:0070884	regulation of calcineurin-NFAT signaling cascade	1	0.002924	2318	0.008458	0.345689	0.945255	1
GO:0070885	negative regulation of calcineurin-NFAT signaling cascade	1	0.002924	1170	0.004269	0.684878	0.768515	1
GO:0070887	cellular response to chemical stimulus	55	0.160819	65427	0.238744	0.673604	0.999834	1
GO:0070897	transcription preinitiation complex assembly	3	0.008772	3743	0.013658	0.642244	0.846645	1
GO:0070918	regulatory ncRNA processing	4	0.011696	3752	0.013691	0.854272	0.689367	1
GO:0070925	organelle assembly	11	0.032164	35510	0.129576	0.248222	1	1
GO:0070936	protein K48-linked ubiquitination	1	0.002924	5117	0.018672	0.156597	0.998413	1
GO:0071108	protein K48-linked deubiquitination	1	0.002924	1726	0.006298	0.464257	0.884766	1
GO:0071173	spindle assembly checkpoint signaling	1	0.002924	1817	0.006630	0.441006	0.897213	1
GO:0071174	mitotic spindle checkpoint signaling	1	0.002924	1817	0.006630	0.441006	0.897213	1
GO:0071214	cellular response to abiotic stimulus	19	0.055556	19250	0.070243	0.790900	0.881535	1
GO:0071216	cellular response to biotic stimulus	4	0.011696	12639	0.046120	0.253598	0.999913	1
GO:0071219	cellular response to molecule of bacterial origin	3	0.008772	11057	0.040347	0.217412	0.99991	1
GO:0071222	cellular response to lipopolysaccharide	3	0.008772	10184	0.037162	0.236049	0.99976	1
GO:0071229	cellular response to acid chemical	4	0.011696	5281	0.019270	0.606936	0.896502	1
GO:0071230	cellular response to amino acid stimulus	4	0.011696	4920	0.017953	0.651469	0.863211	1
GO:0071236	cellular response to antibiotic	1	0.002924	769	0.002806	1.042012	0.617502	1
GO:0071248	cellular response to metal ion	6	0.017544	8287	0.030239	0.580167	0.94736	1
GO:0071260	cellular response to mechanical stimulus	3	0.008772	4608	0.016815	0.521684	0.927593	1
GO:0071285	cellular response to lithium ion	1	0.002924	869	0.003171	0.922102	0.662504	1
GO:0071305	cellular response to vitamin D	1	0.002924	675	0.002463	1.187122	0.56976	1
GO:0071312	cellular response to alkaloid	3	0.008772	1917	0.006995	1.254002	0.428649	1
GO:0071320	cellular response to cAMP	2	0.005848	3290	0.012005	0.487117	0.917135	1
GO:0071345	cellular response to cytokine stimulus	33	0.096491	27968	0.102055	0.945478	0.658946	1
GO:0071346	cellular response to type II interferon	2	0.005848	4304	0.015705	0.372355	0.971238	1
GO:0071364	cellular response to epidermal growth factor stimulus	2	0.005848	4240	0.015472	0.377975	0.969205	1
GO:0071375	cellular response to peptide hormone stimulus	6	0.017544	11480	0.041891	0.418802	0.996134	1
GO:0071377	cellular response to glucagon stimulus	1	0.002924	766	0.002795	1.046093	0.616063	1
GO:0071383	cellular response to steroid hormone stimulus	1	0.002924	5912	0.021573	0.135539	0.999424	1
GO:0071384	cellular response to corticosteroid stimulus	1	0.002924	4870	0.017771	0.164539	0.997828	1
GO:0071385	cellular response to glucocorticoid stimulus	1	0.002924	4240	0.015472	0.188988	0.995169	1
GO:0071396	cellular response to lipid	26	0.076023	26101	0.095243	0.798206	0.907144	1
GO:0071397	cellular response to cholesterol	1	0.002924	917	0.003346	0.873835	0.682189	1
GO:0071415	cellular response to purine-containing compound	1	0.002924	511	0.001865	1.568115	0.471812	1
GO:0071453	cellular response to oxygen levels	8	0.023392	10424	0.038037	0.614971	0.94942	1
GO:0071456	cellular response to hypoxia	7	0.020468	9084	0.033148	0.617476	0.937313	1
GO:0071470	cellular response to osmotic stress	1	0.002924	2968	0.010830	0.269982	0.975866	1
GO:0071474	cellular hyperosmotic response	1	0.002924	906	0.003306	0.884445	0.677782	1
GO:0071478	cellular response to radiation	10	0.029240	10459	0.038165	0.766141	0.842723	1
GO:0071479	cellular response to ionizing radiation	4	0.011696	4801	0.017519	0.667617	0.850394	1
GO:0071480	cellular response to gamma radiation	1	0.002924	1859	0.006784	0.431042	0.902496	1
GO:0071481	cellular response to X-ray	1	0.002924	485	0.001770	1.652179	0.454361	1
GO:0071482	cellular response to light stimulus	6	0.017544	6389	0.023314	0.752519	0.809536	1
GO:0071492	cellular response to UV-A	1	0.002924	671	0.002448	1.194198	0.567602	1
GO:0071495	cellular response to endogenous stimulus	34	0.099415	34657	0.126464	0.786116	0.947558	1
GO:0071496	cellular response to external stimulus	3	0.008772	4632	0.016902	0.518981	0.929142	1
GO:0071498	cellular response to fluid shear stress	4	0.011696	2736	0.009984	1.171501	0.445246	1
GO:0071499	cellular response to laminar fluid shear stress	1	0.002924	1456	0.005313	0.550348	0.838278	1
GO:0071501	cellular response to sterol depletion	1	0.002924	1117	0.004076	0.717374	0.752618	1
GO:0071526	semaphorin-plexin signaling pathway	2	0.005848	2615	0.009542	0.612854	0.838245	1
GO:0071548	response to dexamethasone	1	0.002924	2670	0.009743	0.300115	0.964859	1
GO:0071549	cellular response to dexamethasone stimulus	1	0.002924	1971	0.007192	0.406548	0.915298	1
GO:0071577	zinc ion transmembrane transport	1	0.002924	1718	0.006269	0.466419	0.883603	1
GO:0071616	acyl-CoA biosynthetic process	1	0.002924	2533	0.009243	0.316347	0.958239	1
GO:0071622	regulation of granulocyte chemotaxis	3	0.008772	3211	0.011717	0.748652	0.764675	1
GO:0071637	regulation of monocyte chemotactic protein-1 production	1	0.002924	1323	0.004828	0.605674	0.808918	1
GO:0071639	positive regulation of monocyte chemotactic protein-1 production	1	0.002924	1074	0.003919	0.746096	0.738924	1
GO:0071674	mononuclear cell migration	4	0.011696	5843	0.021321	0.548559	0.934251	1
GO:0071675	regulation of mononuclear cell migration	3	0.008772	8991	0.032808	0.267370	0.999115	1
GO:0071677	positive regulation of mononuclear cell migration	3	0.008772	5936	0.021661	0.404973	0.979229	1
GO:0071692	protein localization to extracellular region	8	0.023392	5907	0.021555	1.085230	0.45709	1
GO:0071705	nitrogen compound transport	60	0.175439	65288	0.238237	0.736405	0.997996	1
GO:0071709	membrane assembly	2	0.005848	3738	0.013640	0.428736	0.947732	1
GO:0071711	basement membrane organization	1	0.002924	2253	0.008221	0.355662	0.940589	1
GO:0071763	nuclear membrane organization	2	0.005848	2187	0.007980	0.732791	0.757839	1
GO:0071774	response to fibroblast growth factor	4	0.011696	3643	0.013293	0.879832	0.667178	1
GO:0071786	endoplasmic reticulum tubular network organization	2	0.005848	1288	0.004700	1.244266	0.477909	1
GO:0071805	potassium ion transmembrane transport	6	0.017544	6895	0.025160	0.697294	0.861403	1
GO:0071806	protein transmembrane transport	4	0.011696	4702	0.017158	0.681673	0.838971	1
GO:0071824	protein-DNA complex organization	10	0.029240	9943	0.036282	0.805901	0.796411	1
GO:0071826	protein-RNA complex organization	7	0.020468	12525	0.045704	0.447836	0.995605	1
GO:0071840	cellular component organization or biogenesis	184	0.538012	173267	0.632253	0.850944	0.999854	1
GO:0071867	response to monoamine	2	0.005848	1232	0.004496	1.300823	0.455042	1
GO:0071872	cellular response to epinephrine stimulus	1	0.002924	838	0.003058	0.956214	0.649149	1
GO:0071875	adrenergic receptor signaling pathway	1	0.002924	1545	0.005638	0.518645	0.855367	1
GO:0071880	adenylate cyclase-activating adrenergic receptor signaling pathway	1	0.002924	932	0.003401	0.859771	0.688103	1
GO:0071895	odontoblast differentiation	1	0.002924	584	0.002131	1.372101	0.517892	1
GO:0071897	DNA biosynthetic process	1	0.002924	5730	0.020909	0.139844	0.999273	1
GO:0071900	regulation of protein serine/threonine kinase activity	7	0.020468	8419	0.030721	0.666249	0.902265	1
GO:0071901	negative regulation of protein serine/threonine kinase activity	1	0.002924	2787	0.010170	0.287516	0.969678	1
GO:0071902	positive regulation of protein serine/threonine kinase activity	4	0.011696	3159	0.011527	1.014634	0.556261	1
GO:0071941	nitrogen cycle metabolic process	1	0.002924	478	0.001744	1.676375	0.449565	1
GO:0071947	protein deubiquitination involved in ubiquitin-dependent protein catabolic process	1	0.002924	540	0.001970	1.483902	0.490621	1
GO:0072089	stem cell proliferation	1	0.002924	1687	0.006156	0.474989	0.878982	1
GO:0072091	regulation of stem cell proliferation	1	0.002924	2785	0.010162	0.287722	0.969601	1
GO:0072111	cell proliferation involved in kidney development	1	0.002924	543	0.001981	1.475704	0.492529	1
GO:0072112	podocyte differentiation	1	0.002924	922	0.003364	0.869097	0.684173	1
GO:0072172	mesonephric tubule formation	1	0.002924	616	0.002248	1.300823	0.536806	1
GO:0072178	nephric duct morphogenesis	1	0.002924	505	0.001843	1.586747	0.467835	1
GO:0072182	regulation of nephron tubule epithelial cell differentiation	1	0.002924	909	0.003317	0.881526	0.67899	1
GO:0072203	cell proliferation involved in metanephros development	1	0.002924	486	0.001773	1.648780	0.455043	1
GO:0072311	glomerular epithelial cell differentiation	1	0.002924	922	0.003364	0.869097	0.684173	1
GO:0072329	monocarboxylic acid catabolic process	6	0.017544	5247	0.019146	0.916303	0.640059	1
GO:0072330	monocarboxylic acid biosynthetic process	8	0.023392	7688	0.028054	0.833826	0.744732	1
GO:0072331	signal transduction by p53 class mediator	1	0.002924	6341	0.023138	0.126369	0.999667	1
GO:0072348	sulfur compound transport	3	0.008772	3153	0.011505	0.762423	0.753883	1
GO:0072384	organelle transport along microtubule	3	0.008772	5129	0.018716	0.468692	0.955101	1
GO:0072498	embryonic skeletal joint development	1	0.002924	722	0.002635	1.109844	0.594331	1
GO:0072521	purine-containing compound metabolic process	15	0.043860	22968	0.083810	0.523320	0.998656	1
GO:0072522	purine-containing compound biosynthetic process	8	0.023392	11807	0.043084	0.542937	0.981003	1
GO:0072523	purine-containing compound catabolic process	3	0.008772	6111	0.022299	0.393376	0.982501	1
GO:0072524	pyridine-containing compound metabolic process	8	0.023392	7113	0.025955	0.901231	0.664445	1
GO:0072526	pyridine-containing compound catabolic process	2	0.005848	3531	0.012885	0.453870	0.935235	1
GO:0072527	pyrimidine-containing compound metabolic process	3	0.008772	3055	0.011148	0.786881	0.73475	1
GO:0072528	pyrimidine-containing compound biosynthetic process	1	0.002924	1565	0.005711	0.512017	0.858952	1
GO:0072529	pyrimidine-containing compound catabolic process	2	0.005848	1486	0.005422	1.078475	0.553847	1
GO:0072530	purine-containing compound transmembrane transport	1	0.002924	1760	0.006422	0.455288	0.889583	1
GO:0072537	fibroblast activation	1	0.002924	753	0.002748	1.064153	0.609766	1
GO:0072539	T-helper 17 cell differentiation	2	0.005848	1293	0.004718	1.239454	0.479922	1
GO:0072540	T-helper 17 cell lineage commitment	1	0.002924	1022	0.003729	0.784058	0.72135	1
GO:0072593	reactive oxygen species metabolic process	2	0.005848	5381	0.019635	0.297828	0.991099	1
GO:0072594	establishment of protein localization to organelle	11	0.032164	19018	0.069397	0.463476	0.99906	1
GO:0072595	maintenance of protein localization in organelle	2	0.005848	2040	0.007444	0.785595	0.723133	1
GO:0072599	establishment of protein localization to endoplasmic reticulum	4	0.011696	2775	0.010126	1.155037	0.455893	1
GO:0072655	establishment of protein localization to mitochondrion	2	0.005848	4626	0.016880	0.346436	0.979654	1
GO:0072657	protein localization to membrane	8	0.023392	15979	0.058308	0.401180	0.999379	1
GO:0072659	protein localization to plasma membrane	6	0.017544	10243	0.037377	0.469378	0.988782	1
GO:0072663	establishment of protein localization to peroxisome	2	0.005848	1196	0.004364	1.339978	0.440043	1
GO:0072665	protein localization to vacuole	1	0.002924	3954	0.014428	0.202657	0.99306	1
GO:0072673	lamellipodium morphogenesis	1	0.002924	648	0.002365	1.236585	0.55498	1
GO:0072676	lymphocyte migration	1	0.002924	3482	0.012706	0.230128	0.98739	1
GO:0080134	regulation of response to stress	46	0.134503	67281	0.245509	0.547853	1	1
GO:0080135	regulation of cellular response to stress	24	0.070175	32487	0.118545	0.591971	0.998825	1
GO:0080154	regulation of fertilization	1	0.002924	502	0.001832	1.596229	0.465835	1
GO:0080164	regulation of nitric oxide metabolic process	3	0.008772	4034	0.014720	0.595915	0.880054	1
GO:0080171	lytic vacuole organization	4	0.011696	3375	0.012315	0.949697	0.608177	1
GO:0085029	extracellular matrix assembly	2	0.005848	1994	0.007276	0.803718	0.711443	1
GO:0086001	cardiac muscle cell action potential	1	0.002924	1934	0.007057	0.414326	0.911266	1
GO:0086002	cardiac muscle cell action potential involved in contraction	1	0.002924	1800	0.006568	0.445171	0.894994	1
GO:0086010	membrane depolarization during action potential	1	0.002924	1017	0.003711	0.787913	0.7196	1
GO:0086012	membrane depolarization during cardiac muscle cell action potential	1	0.002924	637	0.002324	1.257939	0.548814	1
GO:0086064	cell communication by electrical coupling involved in cardiac conduction	1	0.002924	1101	0.004018	0.727799	0.747608	1
GO:0086065	cell communication involved in cardiac conduction	2	0.005848	1393	0.005083	1.150477	0.519163	1
GO:0086067	AV node cell to bundle of His cell communication	1	0.002924	498	0.001817	1.609050	0.463157	1
GO:0086091	regulation of heart rate by cardiac conduction	1	0.002924	2169	0.007915	0.369436	0.933967	1
GO:0086100	endothelin receptor signaling pathway	1	0.002924	850	0.003102	0.942714	0.65438	1
GO:0090022	regulation of neutrophil chemotaxis	2	0.005848	1709	0.006236	0.937750	0.629634	1
GO:0090043	regulation of tubulin deacetylation	1	0.002924	897	0.003273	0.893319	0.67413	1
GO:0090049	regulation of cell migration involved in sprouting angiogenesis	4	0.011696	2812	0.010261	1.139839	0.465931	1
GO:0090051	negative regulation of cell migration involved in sprouting angiogenesis	1	0.002924	1221	0.004455	0.656271	0.78285	1
GO:0090066	regulation of anatomical structure size	17	0.049708	23313	0.085069	0.584319	0.995477	1
GO:0090083	regulation of inclusion body assembly	2	0.005848	1176	0.004291	1.362767	0.431613	1
GO:0090084	negative regulation of inclusion body assembly	1	0.002924	595	0.002171	1.346734	0.524479	1
GO:0090087	regulation of peptide transport	9	0.026316	11450	0.041781	0.629848	0.949744	1
GO:0090110	COPII-coated vesicle cargo loading	1	0.002924	966	0.003525	0.829510	0.701104	1
GO:0090128	regulation of synapse maturation	1	0.002924	1444	0.005269	0.554922	0.835825	1
GO:0090150	establishment of protein localization to membrane	8	0.023392	12325	0.044974	0.520118	0.98713	1
GO:0090151	establishment of protein localization to mitochondrial membrane	2	0.005848	2473	0.009024	0.648044	0.814694	1
GO:0090153	regulation of sphingolipid biosynthetic process	1	0.002924	973	0.003550	0.823543	0.703713	1
GO:0090158	endoplasmic reticulum membrane organization	1	0.002924	949	0.003463	0.844370	0.694673	1
GO:0090174	organelle membrane fusion	4	0.011696	5323	0.019424	0.602147	0.899873	1
GO:0090181	regulation of cholesterol metabolic process	3	0.008772	2831	0.010330	0.849142	0.68666	1
GO:0090183	regulation of kidney development	1	0.002924	2074	0.007568	0.386358	0.925586	1
GO:0090185	negative regulation of kidney development	1	0.002924	521	0.001901	1.538017	0.478375	1
GO:0090199	regulation of release of cytochrome c from mitochondria	2	0.005848	2800	0.010217	0.572362	0.864863	1
GO:0090201	negative regulation of release of cytochrome c from mitochondria	2	0.005848	1405	0.005127	1.140651	0.523738	1
GO:0090205	positive regulation of cholesterol metabolic process	2	0.005848	1499	0.005470	1.069122	0.558553	1
GO:0090206	negative regulation of cholesterol metabolic process	1	0.002924	829	0.003025	0.966595	0.645174	1
GO:0090224	regulation of spindle organization	1	0.002924	1976	0.007210	0.405520	0.915829	1
GO:0090231	regulation of spindle checkpoint	3	0.008772	2291	0.008360	1.049289	0.545354	1
GO:0090232	positive regulation of spindle checkpoint	2	0.005848	1357	0.004952	1.180998	0.505264	1
GO:0090257	regulation of muscle system process	10	0.029240	12853	0.046901	0.623440	0.960991	1
GO:0090266	regulation of mitotic cell cycle spindle assembly checkpoint	3	0.008772	2289	0.008353	1.050206	0.544767	1
GO:0090267	positive regulation of mitotic cell cycle spindle assembly checkpoint	2	0.005848	1283	0.004682	1.249115	0.475891	1
GO:0090270	regulation of fibroblast growth factor production	1	0.002924	465	0.001697	1.723241	0.440546	1
GO:0090276	regulation of peptide hormone secretion	9	0.026316	11263	0.041099	0.640306	0.943326	1
GO:0090277	positive regulation of peptide hormone secretion	6	0.017544	6267	0.022868	0.767168	0.794996	1
GO:0090278	negative regulation of peptide hormone secretion	2	0.005848	2626	0.009582	0.610287	0.839951	1
GO:0090288	negative regulation of cellular response to growth factor stimulus	10	0.029240	7332	0.026755	1.092890	0.432615	1
GO:0090304	nucleic acid metabolic process	80	0.233918	84340	0.307757	0.760073	0.998996	1
GO:0090307	mitotic spindle assembly	1	0.002924	2639	0.009630	0.303640	0.963459	1
GO:0090311	regulation of protein deacetylation	1	0.002924	1198	0.004372	0.668871	0.776498	1
GO:0090324	negative regulation of oxidative phosphorylation	1	0.002924	521	0.001901	1.538017	0.478375	1
GO:0090329	regulation of DNA-templated DNA replication	3	0.008772	2893	0.010557	0.830944	0.700587	1
GO:0090336	positive regulation of brown fat cell differentiation	1	0.002924	1150	0.004196	0.696789	0.762639	1
GO:0090382	phagosome maturation	1	0.002924	823	0.003003	0.973642	0.642499	1
GO:0090385	phagosome-lysosome fusion	1	0.002924	749	0.002733	1.069836	0.607808	1
GO:0090398	cellular senescence	5	0.014620	4893	0.017855	0.818830	0.731366	1
GO:0090402	oncogene-induced cell senescence	1	0.002924	514	0.001876	1.558963	0.47379	1
GO:0090407	organophosphate biosynthetic process	20	0.058480	26733	0.097549	0.599489	0.996448	1
GO:0090559	regulation of membrane permeability	2	0.005848	3986	0.014545	0.402061	0.959692	1
GO:0090592	DNA synthesis involved in DNA replication	1	0.002924	1848	0.006743	0.433608	0.901139	1
GO:0090630	activation of GTPase activity	1	0.002924	1448	0.005284	0.553389	0.836646	1
GO:0090649	response to oxygen-glucose deprivation	1	0.002924	603	0.002200	1.328867	0.529213	1
GO:0090659	walking behavior	3	0.008772	1925	0.007024	1.248790	0.431269	1
GO:0090666	scaRNA localization to Cajal body	1	0.002924	571	0.002084	1.403340	0.50999	1
GO:0090670	RNA localization to Cajal body	1	0.002924	808	0.002948	0.991717	0.635723	1
GO:0090685	RNA localization to nucleus	1	0.002924	808	0.002948	0.991717	0.635723	1
GO:0097009	energy homeostasis	3	0.008772	5050	0.018427	0.476024	0.951675	1
GO:0097017	renal protein absorption	1	0.002924	497	0.001814	1.612288	0.462486	1
GO:0097021	lymphocyte migration into lymphoid organs	1	0.002924	1108	0.004043	0.723201	0.749812	1
GO:0097028	dendritic cell differentiation	1	0.002924	2135	0.007791	0.375319	0.931081	1
GO:0097035	regulation of membrane lipid distribution	3	0.008772	3372	0.012304	0.712907	0.792632	1
GO:0097061	dendritic spine organization	1	0.002924	1742	0.006357	0.459993	0.887059	1
GO:0097190	apoptotic signaling pathway	14	0.040936	17998	0.065675	0.623308	0.980715	1
GO:0097191	extrinsic apoptotic signaling pathway	4	0.011696	6866	0.025054	0.466826	0.972668	1
GO:0097192	extrinsic apoptotic signaling pathway in absence of ligand	2	0.005848	2000	0.007298	0.801307	0.712991	1
GO:0097193	intrinsic apoptotic signaling pathway	10	0.029240	11524	0.042051	0.695338	0.912166	1
GO:0097284	hepatocyte apoptotic process	1	0.002924	1151	0.004200	0.696183	0.762937	1
GO:0097305	response to alcohol	17	0.049708	15366	0.056071	0.886517	0.728286	1
GO:0097306	cellular response to alcohol	6	0.017544	6252	0.022814	0.769009	0.793151	1
GO:0097352	autophagosome maturation	2	0.005848	2892	0.010553	0.554154	0.876552	1
GO:0097401	synaptic vesicle lumen acidification	1	0.002924	990	0.003613	0.809401	0.709955	1
GO:0097435	supramolecular fiber organization	17	0.049708	26778	0.097713	0.508709	0.999606	1
GO:0097479	synaptic vesicle localization	1	0.002924	2040	0.007444	0.392798	0.922336	1
GO:0097499	protein localization to non-motile cilium	1	0.002924	614	0.002240	1.305060	0.535646	1
GO:0097529	myeloid leukocyte migration	3	0.008772	4919	0.017949	0.488701	0.945452	1
GO:0097581	lamellipodium organization	3	0.008772	3056	0.011151	0.786623	0.734951	1
GO:0097696	cell surface receptor signaling pathway via STAT	3	0.008772	5067	0.018490	0.474427	0.952432	1
GO:0097699	vascular endothelial cell response to fluid shear stress	2	0.005848	1649	0.006017	0.971870	0.610275	1
GO:0097709	connective tissue replacement	1	0.002924	1196	0.004364	0.669989	0.775937	1
GO:0097722	sperm motility	9	0.026316	7787	0.028415	0.926129	0.637482	1
GO:0097746	blood vessel diameter maintenance	9	0.026316	8218	0.029988	0.877557	0.698899	1
GO:0097749	membrane tubulation	1	0.002924	1163	0.004244	0.689000	0.766475	1
GO:0098542	defense response to other organism	10	0.029240	28495	0.103979	0.281210	1	1
GO:0098586	cellular response to virus	4	0.011696	3961	0.014454	0.809197	0.728937	1
GO:0098609	cell-cell adhesion	15	0.043860	22426	0.081833	0.535967	0.998011	1
GO:0098655	monoatomic cation transmembrane transport	28	0.081871	28283	0.103205	0.793289	0.920867	1
GO:0098656	monoatomic anion transmembrane transport	1	0.002924	4108	0.014990	0.195060	0.994289	1
GO:0098657	import into cell	25	0.073099	32186	0.117447	0.622403	0.997353	1
GO:0098659	inorganic cation import across plasma membrane	4	0.011696	4913	0.017928	0.652397	0.862484	1
GO:0098732	macromolecule deacylation	1	0.002924	2047	0.007470	0.391454	0.923017	1
GO:0098734	macromolecule depalmitoylation	1	0.002924	1057	0.003857	0.758096	0.733304	1
GO:0098739	import across plasma membrane	5	0.014620	8183	0.029860	0.489617	0.976044	1
GO:0098754	detoxification	5	0.014620	6673	0.024350	0.600410	0.920212	1
GO:0098771	inorganic ion homeostasis	8	0.023392	21641	0.078968	0.296218	0.999997	1
GO:0098773	skin epidermis development	1	0.002924	1854	0.006765	0.432204	0.901882	1
GO:0098801	regulation of renal system process	1	0.002924	1298	0.004736	0.617340	0.802833	1
GO:0098815	modulation of excitatory postsynaptic potential	1	0.002924	2317	0.008455	0.345838	0.945187	1
GO:0098856	intestinal lipid absorption	1	0.002924	758	0.002766	1.057133	0.6122	1
GO:0098869	cellular oxidant detoxification	5	0.014620	4577	0.016702	0.875363	0.676651	1
GO:0098876	vesicle-mediated transport to the plasma membrane	3	0.008772	8130	0.029666	0.295685	0.99778	1
GO:0098885	modification of postsynaptic actin cytoskeleton	1	0.002924	798	0.002912	1.004144	0.631135	1
GO:0098900	regulation of action potential	4	0.011696	2890	0.010546	1.109075	0.486869	1
GO:0098901	regulation of cardiac muscle cell action potential	2	0.005848	1603	0.005849	0.999759	0.594919	1
GO:0098916	anterograde trans-synaptic signaling	8	0.023392	11750	0.042876	0.545571	0.980186	1
GO:0098927	vesicle-mediated transport between endosomal compartments	1	0.002924	1533	0.005594	0.522705	0.853172	1
GO:0098930	axonal transport	3	0.008772	3789	0.013826	0.634447	0.852413	1
GO:0099003	vesicle-mediated transport in synapse	2	0.005848	3998	0.014589	0.400854	0.960199	1
GO:0099010	modification of postsynaptic structure	1	0.002924	985	0.003594	0.813510	0.708133	1
GO:0099072	regulation of postsynaptic membrane neurotransmitter receptor levels	2	0.005848	3260	0.011896	0.491599	0.914575	1
GO:0099111	microtubule-based transport	14	0.040936	13259	0.048382	0.846089	0.774092	1
GO:0099149	regulation of postsynaptic neurotransmitter receptor internalization	1	0.002924	1437	0.005244	0.557625	0.834377	1
GO:0099151	regulation of postsynaptic density assembly	1	0.002924	611	0.002230	1.311468	0.5339	1
GO:0099171	presynaptic modulation of chemical synaptic transmission	1	0.002924	1362	0.004970	0.588331	0.818039	1
GO:0099173	postsynapse organization	1	0.002924	2603	0.009498	0.307840	0.961764	1
GO:0099175	regulation of postsynapse organization	9	0.026316	7909	0.028860	0.911843	0.655537	1
GO:0099177	regulation of trans-synaptic signaling	9	0.026316	22367	0.081617	0.322429	0.999995	1
GO:0099518	vesicle cytoskeletal trafficking	1	0.002924	2836	0.010349	0.282548	0.971494	1
GO:0099536	synaptic signaling	8	0.023392	13135	0.047930	0.488044	0.993153	1
GO:0099537	trans-synaptic signaling	8	0.023392	12637	0.046113	0.507277	0.989876	1
GO:0099563	modification of synaptic structure	1	0.002924	1108	0.004043	0.723201	0.749812	1
GO:0099587	inorganic ion import across plasma membrane	4	0.011696	4913	0.017928	0.652397	0.862484	1
GO:0099601	regulation of neurotransmitter receptor activity	2	0.005848	1680	0.006130	0.953937	0.620372	1
GO:0099643	signal release from synapse	3	0.008772	3158	0.011524	0.761216	0.754829	1
GO:0101024	mitotic nuclear membrane organization	1	0.002924	567	0.002069	1.413240	0.507533	1
GO:0104004	cellular response to environmental stimulus	19	0.055556	19250	0.070243	0.790900	0.881535	1
GO:0106027	neuron projection organization	3	0.008772	2633	0.009608	0.912997	0.638984	1
GO:0106030	neuron projection fasciculation	2	0.005848	1279	0.004667	1.253021	0.474273	1
GO:0106056	regulation of calcineurin-mediated signaling	1	0.002924	2319	0.008462	0.345540	0.945324	1
GO:0106057	negative regulation of calcineurin-mediated signaling	1	0.002924	1170	0.004269	0.684878	0.768515	1
GO:0106118	regulation of sterol biosynthetic process	3	0.008772	1936	0.007064	1.241695	0.434864	1
GO:0106119	negative regulation of sterol biosynthetic process	1	0.002924	712	0.002598	1.125431	0.589223	1
GO:0110020	regulation of actomyosin structure organization	6	0.017544	6388	0.023310	0.752637	0.80942	1
GO:0110053	regulation of actin filament organization	7	0.020468	16150	0.058931	0.347316	0.999833	1
GO:0110096	cellular response to aldehyde	1	0.002924	770	0.002810	1.040658	0.61798	1
GO:0110110	positive regulation of animal organ morphogenesis	2	0.005848	2234	0.008152	0.717374	0.768116	1
GO:0120031	plasma membrane bounded cell projection assembly	11	0.032164	20559	0.075020	0.428736	0.999738	1
GO:0120032	regulation of plasma membrane bounded cell projection assembly	6	0.017544	11372	0.041497	0.422779	0.995747	1
GO:0120033	negative regulation of plasma membrane bounded cell projection assembly	1	0.002924	2585	0.009433	0.309983	0.960887	1
GO:0120034	positive regulation of plasma membrane bounded cell projection assembly	4	0.011696	6275	0.022898	0.510793	0.954273	1
GO:0120035	regulation of plasma membrane bounded cell projection organization	43	0.125731	33729	0.123077	1.021560	0.465065	1
GO:0120163	negative regulation of cold-induced thermogenesis	5	0.014620	3492	0.012742	1.147347	0.441166	1
GO:0120197	mucociliary clearance	1	0.002924	817	0.002981	0.980792	0.639804	1
GO:0120254	olefinic compound metabolic process	4	0.011696	4831	0.017628	0.663471	0.853717	1
GO:0120261	regulation of heterochromatin organization	1	0.002924	847	0.003091	0.946053	0.65308	1
GO:0120262	negative regulation of heterochromatin organization	1	0.002924	487	0.001777	1.645394	0.455723	1
GO:0120317	sperm mitochondrial sheath assembly	1	0.002924	555	0.002025	1.443796	0.500087	1
GO:0140029	exocytic process	1	0.002924	2709	0.009885	0.295794	0.966545	1
GO:0140053	mitochondrial gene expression	2	0.005848	1291	0.004711	1.241374	0.479117	1
GO:0140056	organelle localization by membrane tethering	1	0.002924	4034	0.014720	0.198638	0.993728	1
GO:0140115	export across plasma membrane	2	0.005848	3152	0.011502	0.508444	0.904733	1
GO:0140238	presynaptic endocytosis	2	0.005848	2395	0.008739	0.669150	0.800494	1
GO:0140352	export from cell	16	0.046784	21278	0.077644	0.602543	0.991278	1
GO:0140354	lipid import into cell	1	0.002924	710	0.002591	1.128601	0.588194	1
GO:0140374	antiviral innate immune response	1	0.002924	3885	0.014176	0.206257	0.992426	1
GO:0140527	reciprocal homologous recombination	1	0.002924	2578	0.009407	0.310825	0.96054	1
GO:0140546	defense response to symbiont	10	0.029240	27928	0.101910	0.286919	1	1
GO:0140588	chromatin looping	1	0.002924	1077	0.003930	0.744018	0.739903	1
GO:0140632	canonical inflammasome complex assembly	1	0.002924	783	0.002857	1.023381	0.624145	1
GO:0140694	membraneless organelle assembly	5	0.014620	14964	0.054604	0.267745	0.999965	1
GO:0140719	constitutive heterochromatin formation	2	0.005848	2074	0.007568	0.772717	0.731515	1
GO:0140888	interferon-mediated signaling pathway	3	0.008772	2960	0.010801	0.812135	0.715104	1
GO:0140895	cell surface toll-like receptor signaling pathway	1	0.002924	2371	0.008652	0.337962	0.948788	1
GO:0141124	intracellular signaling cassette	25	0.073099	41476	0.151346	0.482994	0.999996	1
GO:0141137	positive regulation of gene expression, epigenetic	2	0.005848	3862	0.014092	0.414970	0.954082	1
GO:0141161	regulation of cAMP/PKA signal transduction	1	0.002924	2372	0.008655	0.337819	0.948853	1
GO:0141163	positive regulation of cAMP/PKA signal transduction	1	0.002924	858	0.003131	0.933924	0.657824	1
GO:0141187	nucleic acid biosynthetic process	25	0.073099	28203	0.102913	0.710303	0.975983	1
GO:0141188	nucleic acid catabolic process	3	0.008772	13721	0.050068	0.175200	0.999996	1
GO:0141193	nuclear receptor-mediated signaling pathway	1	0.002924	6341	0.023138	0.126369	0.999667	1
GO:0150052	regulation of postsynapse assembly	3	0.008772	2512	0.009166	0.956975	0.607457	1
GO:0150076	neuroinflammatory response	1	0.002924	1094	0.003992	0.732456	0.745385	1
GO:0150104	transport across blood-brain barrier	3	0.008772	3898	0.014224	0.616706	0.865333	1
GO:0150115	cell-substrate junction organization	1	0.002924	3541	0.012921	0.226294	0.988296	1
GO:0150118	negative regulation of cell-substrate junction organization	1	0.002924	2039	0.007440	0.392990	0.922238	1
GO:0170033	L-amino acid metabolic process	7	0.020468	8205	0.029940	0.683626	0.887911	1
GO:0170034	L-amino acid biosynthetic process	2	0.005848	2498	0.009115	0.641559	0.819051	1
GO:0170035	L-amino acid catabolic process	4	0.011696	3850	0.014049	0.832527	0.708408	1
GO:0170036	import into the mitochondrion	1	0.002924	452	0.001649	1.772803	0.431381	1
GO:0170038	proteinogenic amino acid biosynthetic process	2	0.005848	2575	0.009396	0.622374	0.831899	1
GO:0170039	proteinogenic amino acid metabolic process	7	0.020468	8153	0.029750	0.687986	0.884168	1
GO:0170040	proteinogenic amino acid catabolic process	4	0.011696	3868	0.014114	0.828653	0.711812	1
GO:0170041	non-proteinogenic amino acid metabolic process	2	0.005848	2877	0.010498	0.557043	0.874711	1
GO:0170043	non-proteinogenic amino acid biosynthetic process	1	0.002924	895	0.003266	0.895315	0.673313	1
GO:0170062	nutrient storage	1	0.002924	2127	0.007761	0.376731	0.930384	1
GO:0180010	co-transcriptional mRNA 3'-end processing, cleavage and polyadenylation pathway	1	0.002924	592	0.002160	1.353559	0.522691	1
GO:0180012	co-transcriptional RNA 3'-end processing, cleavage and polyadenylation pathway	1	0.002924	636	0.002321	1.259917	0.54825	1
GO:0180064	protein O-linked glycosylation via xylose	1	0.002924	3407	0.012432	0.235194	0.986136	1
GO:1900015	regulation of cytokine production involved in inflammatory response	3	0.008772	4166	0.015202	0.577033	0.892959	1
GO:1900016	negative regulation of cytokine production involved in inflammatory response	1	0.002924	1757	0.006411	0.456065	0.889167	1
GO:1900017	positive regulation of cytokine production involved in inflammatory response	1	0.002924	2009	0.007331	0.398859	0.919249	1
GO:1900024	regulation of substrate adhesion-dependent cell spreading	4	0.011696	3295	0.012023	0.972755	0.589382	1
GO:1900025	negative regulation of substrate adhesion-dependent cell spreading	1	0.002924	745	0.002719	1.075580	0.605839	1
GO:1900026	positive regulation of substrate adhesion-dependent cell spreading	3	0.008772	2491	0.009090	0.965043	0.601803	1
GO:1900027	regulation of ruffle assembly	1	0.002924	2051	0.007484	0.390691	0.923403	1
GO:1900034	regulation of cellular response to heat	2	0.005848	1169	0.004266	1.370927	0.428647	1
GO:1900046	regulation of hemostasis	2	0.005848	4240	0.015472	0.377975	0.969205	1
GO:1900047	negative regulation of hemostasis	1	0.002924	2301	0.008396	0.348243	0.944072	1
GO:1900076	regulation of cellular response to insulin stimulus	1	0.002924	4985	0.018190	0.160744	0.998124	1
GO:1900078	positive regulation of cellular response to insulin stimulus	1	0.002924	1210	0.004415	0.662237	0.779835	1
GO:1900101	regulation of endoplasmic reticulum unfolded protein response	1	0.002924	2437	0.008893	0.328809	0.952872	1
GO:1900102	negative regulation of endoplasmic reticulum unfolded protein response	1	0.002924	1430	0.005218	0.560355	0.832916	1
GO:1900119	positive regulation of execution phase of apoptosis	1	0.002924	1604	0.005853	0.499568	0.865691	1
GO:1900151	regulation of nuclear-transcribed mRNA catabolic process, deadenylation-dependent decay	1	0.002924	2092	0.007634	0.383034	0.927252	1
GO:1900152	negative regulation of nuclear-transcribed mRNA catabolic process, deadenylation-dependent decay	1	0.002924	996	0.003634	0.804525	0.712126	1
GO:1900153	positive regulation of nuclear-transcribed mRNA catabolic process, deadenylation-dependent decay	1	0.002924	1332	0.004860	0.601582	0.811062	1
GO:1900181	negative regulation of protein localization to nucleus	2	0.005848	2305	0.008411	0.695277	0.782921	1
GO:1900221	regulation of amyloid-beta clearance	1	0.002924	1081	0.003945	0.741265	0.741204	1
GO:1900223	positive regulation of amyloid-beta clearance	1	0.002924	494	0.001803	1.622079	0.460466	1
GO:1900225	regulation of NLRP3 inflammasome complex assembly	1	0.002924	2745	0.010017	0.291915	0.968029	1
GO:1900227	positive regulation of NLRP3 inflammasome complex assembly	1	0.002924	1811	0.006608	0.442467	0.896435	1
GO:1900242	regulation of synaptic vesicle endocytosis	1	0.002924	1003	0.003660	0.798910	0.714639	1
GO:1900264	positive regulation of DNA-directed DNA polymerase activity	1	0.002924	631	0.002303	1.269900	0.545415	1
GO:1900368	regulation of post-transcriptional gene silencing by regulatory ncRNA	1	0.002924	2355	0.008593	0.340258	0.947747	1
GO:1900369	negative regulation of post-transcriptional gene silencing by regulatory ncRNA	1	0.002924	1152	0.004204	0.695579	0.763234	1
GO:1900371	regulation of purine nucleotide biosynthetic process	1	0.002924	1224	0.004466	0.654663	0.783665	1
GO:1900376	regulation of secondary metabolite biosynthetic process	1	0.002924	990	0.003613	0.809401	0.709955	1
GO:1900378	positive regulation of secondary metabolite biosynthetic process	1	0.002924	565	0.002062	1.418243	0.506299	1
GO:1900542	regulation of purine nucleotide metabolic process	4	0.011696	4942	0.018033	0.648569	0.865475	1
GO:1900543	negative regulation of purine nucleotide metabolic process	1	0.002924	2109	0.007696	0.379946	0.928791	1
GO:1900544	positive regulation of purine nucleotide metabolic process	1	0.002924	2242	0.008181	0.357407	0.939761	1
GO:1900623	regulation of monocyte aggregation	1	0.002924	450	0.001642	1.780682	0.429957	1
GO:1900625	positive regulation of monocyte aggregation	1	0.002924	450	0.001642	1.780682	0.429957	1
GO:1900744	regulation of p38MAPK cascade	3	0.008772	2547	0.009294	0.943825	0.616761	1
GO:1900746	regulation of vascular endothelial growth factor signaling pathway	3	0.008772	2033	0.007418	1.182450	0.466178	1
GO:1900748	positive regulation of vascular endothelial growth factor signaling pathway	1	0.002924	814	0.002970	0.984407	0.638449	1
GO:1901028	regulation of mitochondrial outer membrane permeabilization involved in apoptotic signaling pathway	2	0.005848	1560	0.005692	1.027317	0.580159	1
GO:1901029	negative regulation of mitochondrial outer membrane permeabilization involved in apoptotic signaling pathway	1	0.002924	764	0.002788	1.048831	0.615101	1
GO:1901030	positive regulation of mitochondrial outer membrane permeabilization involved in apoptotic signaling pathway	1	0.002924	700	0.002554	1.144724	0.583009	1
GO:1901072	glucosamine-containing compound catabolic process	1	0.002924	494	0.001803	1.622079	0.460466	1
GO:1901099	negative regulation of signal transduction in absence of ligand	2	0.005848	1974	0.007203	0.811861	0.706234	1
GO:1901135	carbohydrate derivative metabolic process	34	0.099415	41637	0.151934	0.654332	0.998272	1
GO:1901136	carbohydrate derivative catabolic process	6	0.017544	10299	0.037581	0.466826	0.989296	1
GO:1901137	carbohydrate derivative biosynthetic process	19	0.055556	27702	0.101085	0.549593	0.999061	1
GO:1901142	insulin metabolic process	1	0.002924	941	0.003434	0.851548	0.691598	1
GO:1901184	regulation of ERBB signaling pathway	2	0.005848	4373	0.015957	0.366479	0.973285	1
GO:1901185	negative regulation of ERBB signaling pathway	2	0.005848	2451	0.008944	0.653861	0.810783	1
GO:1901186	positive regulation of ERBB signaling pathway	2	0.005848	1849	0.006747	0.866746	0.671883	1
GO:1901264	carbohydrate derivative transport	3	0.008772	4175	0.015235	0.575789	0.893792	1
GO:1901292	nucleoside phosphate catabolic process	3	0.008772	7734	0.028221	0.310825	0.996635	1
GO:1901293	nucleoside phosphate biosynthetic process	10	0.029240	14123	0.051535	0.567377	0.983372	1
GO:1901342	regulation of vasculature development	16	0.046784	19293	0.070400	0.664537	0.971176	1
GO:1901343	negative regulation of vasculature development	7	0.020468	6602	0.024091	0.849614	0.718076	1
GO:1901379	regulation of potassium ion transmembrane transport	1	0.002924	3197	0.011666	0.250643	0.981924	1
GO:1901524	regulation of mitophagy	1	0.002924	2934	0.010706	0.273111	0.974809	1
GO:1901525	negative regulation of mitophagy	1	0.002924	594	0.002168	1.349002	0.523884	1
GO:1901550	regulation of endothelial cell development	2	0.005848	1320	0.004817	1.214102	0.49071	1
GO:1901568	fatty acid derivative metabolic process	1	0.002924	3266	0.011918	0.245348	0.983433	1
GO:1901570	fatty acid derivative biosynthetic process	1	0.002924	2355	0.008593	0.340258	0.947747	1
GO:1901605	alpha-amino acid metabolic process	7	0.020468	9145	0.033370	0.613357	0.939895	1
GO:1901606	alpha-amino acid catabolic process	4	0.011696	4135	0.015089	0.775146	0.758918	1
GO:1901607	alpha-amino acid biosynthetic process	2	0.005848	2935	0.010710	0.546035	0.88169	1
GO:1901652	response to peptide	36	0.105263	35800	0.130635	0.805784	0.933049	1
GO:1901654	response to ketone	11	0.032164	13595	0.049608	0.648354	0.954114	1
GO:1901655	cellular response to ketone	4	0.011696	6824	0.024901	0.469699	0.971632	1
GO:1901658	glycosyl compound catabolic process	1	0.002924	810	0.002956	0.989268	0.636634	1
GO:1901661	quinone metabolic process	1	0.002924	976	0.003561	0.821011	0.704824	1
GO:1901679	nucleotide transmembrane transport	1	0.002924	1264	0.004612	0.633945	0.794246	1
GO:1901698	response to nitrogen compound	34	0.099415	44195	0.161268	0.616460	0.999627	1
GO:1901699	cellular response to nitrogen compound	13	0.038012	24059	0.087792	0.432977	0.999902	1
GO:1901700	response to oxygen-containing compound	58	0.169591	68562	0.250183	0.677865	0.999867	1
GO:1901701	cellular response to oxygen-containing compound	36	0.105263	44712	0.163154	0.645175	0.999119	1
GO:1901796	regulation of signal transduction by p53 class mediator	5	0.014620	8271	0.030181	0.484408	0.977753	1
GO:1901797	negative regulation of signal transduction by p53 class mediator	2	0.005848	2481	0.009053	0.645955	0.816098	1
GO:1901798	positive regulation of signal transduction by p53 class mediator	1	0.002924	2778	0.010137	0.288447	0.969332	1
GO:1901799	negative regulation of proteasomal protein catabolic process	1	0.002924	3790	0.013830	0.211427	0.991458	1
GO:1901800	positive regulation of proteasomal protein catabolic process	3	0.008772	6664	0.024317	0.360732	0.989909	1
GO:1901844	regulation of cell communication by electrical coupling involved in cardiac conduction	1	0.002924	943	0.003441	0.849742	0.69237	1
GO:1901856	negative regulation of cellular respiration	1	0.002924	597	0.002178	1.342223	0.525667	1
GO:1901873	regulation of post-translational protein modification	13	0.038012	14369	0.052433	0.724963	0.911715	1
GO:1901874	negative regulation of post-translational protein modification	7	0.020468	5359	0.019555	1.046678	0.50387	1
GO:1901875	positive regulation of post-translational protein modification	6	0.017544	7634	0.027857	0.629793	0.915781	1
GO:1901879	regulation of protein depolymerization	3	0.008772	5760	0.021018	0.417347	0.975357	1
GO:1901880	negative regulation of protein depolymerization	2	0.005848	4691	0.017118	0.341636	0.981037	1
GO:1901888	regulation of cell junction assembly	20	0.058480	16143	0.058906	0.992761	0.545732	1
GO:1901889	negative regulation of cell junction assembly	3	0.008772	2864	0.010451	0.839358	0.694132	1
GO:1901976	regulation of cell cycle checkpoint	5	0.014620	3874	0.014136	1.034211	0.531097	1
GO:1901987	regulation of cell cycle phase transition	36	0.105263	28342	0.103420	1.017820	0.48139	1
GO:1901988	negative regulation of cell cycle phase transition	10	0.029240	14217	0.051878	0.563626	0.984431	1
GO:1901989	positive regulation of cell cycle phase transition	8	0.023392	6944	0.025339	0.923165	0.638234	1
GO:1901990	regulation of mitotic cell cycle phase transition	22	0.064327	22791	0.083165	0.773496	0.917279	1
GO:1901991	negative regulation of mitotic cell cycle phase transition	5	0.014620	11344	0.041394	0.353185	0.998631	1
GO:1901992	positive regulation of mitotic cell cycle phase transition	6	0.017544	6140	0.022405	0.783036	0.778974	1
GO:1902003	regulation of amyloid-beta formation	3	0.008772	2630	0.009597	0.914038	0.638224	1
GO:1902004	positive regulation of amyloid-beta formation	1	0.002924	1516	0.005532	0.528567	0.850006	1
GO:1902017	regulation of cilium assembly	4	0.011696	4218	0.015392	0.759893	0.772291	1
GO:1902018	negative regulation of cilium assembly	1	0.002924	1618	0.005904	0.495245	0.868031	1
GO:1902031	regulation of NADP metabolic process	1	0.002924	572	0.002087	1.400886	0.510602	1
GO:1902036	regulation of hematopoietic stem cell differentiation	2	0.005848	1574	0.005744	1.018179	0.585008	1
GO:1902041	regulation of extrinsic apoptotic signaling pathway via death domain receptors	3	0.008772	3202	0.011684	0.750756	0.763026	1
GO:1902042	negative regulation of extrinsic apoptotic signaling pathway via death domain receptors	2	0.005848	1966	0.007174	0.815165	0.704128	1
GO:1902043	positive regulation of extrinsic apoptotic signaling pathway via death domain receptors	1	0.002924	900	0.003284	0.890341	0.675352	1
GO:1902074	response to salt	2	0.005848	1426	0.005203	1.123853	0.531674	1
GO:1902099	regulation of metaphase/anaphase transition of cell cycle	6	0.017544	7138	0.026047	0.673556	0.881845	1
GO:1902100	negative regulation of metaphase/anaphase transition of cell cycle	1	0.002924	1987	0.007251	0.403275	0.916985	1
GO:1902115	regulation of organelle assembly	8	0.023392	11635	0.042456	0.550963	0.978437	1
GO:1902116	negative regulation of organelle assembly	2	0.005848	2800	0.010217	0.572362	0.864863	1
GO:1902117	positive regulation of organelle assembly	3	0.008772	5050	0.018427	0.476024	0.951675	1
GO:1902175	regulation of oxidative stress-induced intrinsic apoptotic signaling pathway	4	0.011696	2720	0.009925	1.178393	0.44086	1
GO:1902176	negative regulation of oxidative stress-induced intrinsic apoptotic signaling pathway	3	0.008772	2132	0.007780	1.127543	0.497327	1
GO:1902229	regulation of intrinsic apoptotic signaling pathway in response to DNA damage	2	0.005848	3228	0.011779	0.496473	0.911762	1
GO:1902230	negative regulation of intrinsic apoptotic signaling pathway in response to DNA damage	2	0.005848	2598	0.009480	0.616865	0.835575	1
GO:1902235	regulation of endoplasmic reticulum stress-induced intrinsic apoptotic signaling pathway	3	0.008772	3197	0.011666	0.751930	0.762106	1
GO:1902253	regulation of intrinsic apoptotic signaling pathway by p53 class mediator	1	0.002924	2101	0.007667	0.381393	0.92807	1
GO:1902254	negative regulation of intrinsic apoptotic signaling pathway by p53 class mediator	1	0.002924	1356	0.004948	0.590934	0.816664	1
GO:1902275	regulation of chromatin organization	1	0.002924	1833	0.006689	0.437156	0.899258	1
GO:1902284	neuron projection extension involved in neuron projection guidance	1	0.002924	535	0.001952	1.497770	0.487427	1
GO:1902369	negative regulation of RNA catabolic process	3	0.008772	5726	0.020894	0.419826	0.974533	1
GO:1902373	negative regulation of mRNA catabolic process	3	0.008772	5018	0.018311	0.479060	0.950219	1
GO:1902412	regulation of mitotic cytokinesis	1	0.002924	1372	0.005006	0.584043	0.820307	1
GO:1902414	protein localization to cell junction	2	0.005848	3948	0.014406	0.405931	0.958047	1
GO:1902430	negative regulation of amyloid-beta formation	1	0.002924	947	0.003456	0.846153	0.693907	1
GO:1902455	negative regulation of stem cell population maintenance	1	0.002924	1314	0.004795	0.609823	0.806749	1
GO:1902459	positive regulation of stem cell population maintenance	1	0.002924	2233	0.008148	0.358848	0.939075	1
GO:1902473	regulation of protein localization to synapse	2	0.005848	1672	0.006101	0.958501	0.617786	1
GO:1902474	positive regulation of protein localization to synapse	1	0.002924	530	0.001934	1.511900	0.484212	1
GO:1902475	L-alpha-amino acid transmembrane transport	4	0.011696	2942	0.010735	1.089472	0.500643	1
GO:1902476	chloride transmembrane transport	1	0.002924	3162	0.011538	0.253418	0.981108	1
GO:1902513	regulation of organelle transport along microtubule	1	0.002924	599	0.002186	1.337741	0.526852	1
GO:1902531	regulation of intracellular signal transduction	80	0.233918	97104	0.354333	0.660164	0.999999	1
GO:1902532	negative regulation of intracellular signal transduction	34	0.099415	43297	0.157991	0.629245	0.999351	1
GO:1902533	positive regulation of intracellular signal transduction	44	0.128655	59118	0.215722	0.596392	0.999988	1
GO:1902547	regulation of cellular response to vascular endothelial growth factor stimulus	3	0.008772	2216	0.008086	1.084802	0.523026	1
GO:1902548	negative regulation of cellular response to vascular endothelial growth factor stimulus	2	0.005848	1229	0.004485	1.303998	0.453801	1
GO:1902570	protein localization to nucleolus	1	0.002924	844	0.003080	0.949416	0.651774	1
GO:1902600	proton transmembrane transport	9	0.026316	7877	0.028743	0.915547	0.650851	1
GO:1902622	regulation of neutrophil migration	2	0.005848	2255	0.008229	0.710694	0.772584	1
GO:1902652	secondary alcohol metabolic process	7	0.020468	7442	0.027156	0.753715	0.821877	1
GO:1902743	regulation of lamellipodium organization	1	0.002924	3188	0.011633	0.251351	0.981718	1
GO:1902749	regulation of cell cycle G2/M phase transition	7	0.020468	7895	0.028809	0.710469	0.864034	1
GO:1902750	negative regulation of cell cycle G2/M phase transition	3	0.008772	5079	0.018533	0.473306	0.95296	1
GO:1902751	positive regulation of cell cycle G2/M phase transition	2	0.005848	1963	0.007163	0.816411	0.703335	1
GO:1902807	negative regulation of cell cycle G1/S phase transition	4	0.011696	4843	0.017672	0.661827	0.855029	1
GO:1902850	microtubule cytoskeleton organization involved in mitosis	7	0.020468	7415	0.027057	0.756460	0.819072	1
GO:1902855	regulation of non-motile cilium assembly	1	0.002924	496	0.001810	1.615538	0.461813	1
GO:1902882	regulation of response to oxidative stress	2	0.005848	1885	0.006878	0.850193	0.682097	1
GO:1902893	regulation of miRNA transcription	9	0.026316	7207	0.026298	1.000661	0.545313	1
GO:1902894	negative regulation of miRNA transcription	4	0.011696	2897	0.010571	1.106396	0.488733	1
GO:1902895	positive regulation of miRNA transcription	7	0.020468	5242	0.019128	1.070040	0.480871	1
GO:1902902	negative regulation of autophagosome assembly	1	0.002924	550	0.002007	1.456922	0.496951	1
GO:1902903	regulation of supramolecular fiber organization	12	0.035088	22138	0.080782	0.434352	0.999815	1
GO:1902904	negative regulation of supramolecular fiber organization	3	0.008772	9423	0.034385	0.255112	0.999446	1
GO:1902905	positive regulation of supramolecular fiber organization	8	0.023392	10429	0.038056	0.614676	0.94959	1
GO:1902914	regulation of protein polyubiquitination	1	0.002924	1912	0.006977	0.419094	0.908778	1
GO:1902915	negative regulation of protein polyubiquitination	1	0.002924	716	0.002613	1.119144	0.591274	1
GO:1902930	regulation of alcohol biosynthetic process	3	0.008772	2834	0.010341	0.848243	0.687345	1
GO:1902931	negative regulation of alcohol biosynthetic process	1	0.002924	864	0.003153	0.927439	0.660385	1
GO:1902932	positive regulation of alcohol biosynthetic process	2	0.005848	1700	0.006203	0.942714	0.626779	1
GO:1902950	regulation of dendritic spine maintenance	1	0.002924	1346	0.004912	0.595325	0.81435	1
GO:1902953	positive regulation of ER to Golgi vesicle-mediated transport	1	0.002924	704	0.002569	1.138220	0.585091	1
GO:1902991	regulation of amyloid precursor protein catabolic process	3	0.008772	3202	0.011684	0.750756	0.763026	1
GO:1902992	negative regulation of amyloid precursor protein catabolic process	1	0.002924	1069	0.003901	0.749586	0.737283	1
GO:1902993	positive regulation of amyloid precursor protein catabolic process	1	0.002924	1921	0.007010	0.417130	0.909804	1
GO:1903008	organelle disassembly	3	0.008772	4242	0.015479	0.566695	0.899813	1
GO:1903018	regulation of glycoprotein metabolic process	2	0.005848	2571	0.009382	0.623343	0.831252	1
GO:1903020	positive regulation of glycoprotein metabolic process	1	0.002924	1256	0.004583	0.637983	0.792172	1
GO:1903034	regulation of response to wounding	4	0.011696	9698	0.035388	0.330504	0.998137	1
GO:1903035	negative regulation of response to wounding	3	0.008772	4466	0.016296	0.538272	0.917776	1
GO:1903038	negative regulation of leukocyte cell-cell adhesion	9	0.026316	9801	0.035764	0.735819	0.864187	1
GO:1903046	meiotic cell cycle process	1	0.002924	10747	0.039216	0.074561	0.999999	1
GO:1903047	mitotic cell cycle process	24	0.070175	27858	0.101654	0.690336	0.982278	1
GO:1903050	regulation of proteolysis involved in protein catabolic process	7	0.020468	15071	0.054994	0.372182	0.99954	1
GO:1903051	negative regulation of proteolysis involved in protein catabolic process	1	0.002924	4877	0.017796	0.164303	0.997847	1
GO:1903052	positive regulation of proteolysis involved in protein catabolic process	3	0.008772	7792	0.028433	0.308511	0.996833	1
GO:1903076	regulation of protein localization to plasma membrane	3	0.008772	7020	0.025616	0.342439	0.992966	1
GO:1903077	negative regulation of protein localization to plasma membrane	1	0.002924	2027	0.007397	0.395317	0.921056	1
GO:1903078	positive regulation of protein localization to plasma membrane	1	0.002924	3578	0.013056	0.223954	0.988831	1
GO:1903115	regulation of actin filament-based movement	2	0.005848	2076	0.007575	0.771972	0.732001	1
GO:1903119	protein localization to actin cytoskeleton	1	0.002924	465	0.001697	1.723241	0.440546	1
GO:1903140	regulation of establishment of endothelial barrier	2	0.005848	1320	0.004817	1.214102	0.49071	1
GO:1903146	regulation of autophagy of mitochondrion	1	0.002924	3170	0.011567	0.252778	0.981297	1
GO:1903147	negative regulation of autophagy of mitochondrion	1	0.002924	594	0.002168	1.349002	0.523884	1
GO:1903169	regulation of calcium ion transmembrane transport	3	0.008772	7414	0.027054	0.324241	0.995307	1
GO:1903214	regulation of protein targeting to mitochondrion	1	0.002924	3087	0.011264	0.259575	0.979232	1
GO:1903232	melanosome assembly	1	0.002924	1055	0.003850	0.759533	0.732635	1
GO:1903242	regulation of cardiac muscle hypertrophy in response to stress	2	0.005848	1227	0.004477	1.306124	0.452973	1
GO:1903305	regulation of regulated secretory pathway	2	0.005848	4867	0.017760	0.329282	0.984339	1
GO:1903307	positive regulation of regulated secretory pathway	1	0.002924	1847	0.006740	0.433842	0.901015	1
GO:1903311	regulation of mRNA metabolic process	12	0.035088	18445	0.067306	0.521317	0.996542	1
GO:1903312	negative regulation of mRNA metabolic process	6	0.017544	7108	0.025937	0.676399	0.879466	1
GO:1903313	positive regulation of mRNA metabolic process	7	0.020468	6960	0.025397	0.805912	0.766564	1
GO:1903317	regulation of protein maturation	1	0.002924	4361	0.015913	0.183744	0.995856	1
GO:1903318	negative regulation of protein maturation	1	0.002924	1317	0.004806	0.608434	0.807475	1
GO:1903320	regulation of protein modification by small protein conjugation or removal	13	0.038012	14071	0.051345	0.740316	0.897064	1
GO:1903321	negative regulation of protein modification by small protein conjugation or removal	7	0.020468	5131	0.018723	1.093188	0.458795	1
GO:1903322	positive regulation of protein modification by small protein conjugation or removal	6	0.017544	7584	0.027674	0.633945	0.912791	1
GO:1903358	regulation of Golgi organization	1	0.002924	584	0.002131	1.372101	0.517892	1
GO:1903409	reactive oxygen species biosynthetic process	1	0.002924	783	0.002857	1.023381	0.624145	1
GO:1903421	regulation of synaptic vesicle recycling	1	0.002924	1232	0.004496	0.650412	0.785823	1
GO:1903426	regulation of reactive oxygen species biosynthetic process	1	0.002924	2560	0.009341	0.313011	0.959635	1
GO:1903427	negative regulation of reactive oxygen species biosynthetic process	1	0.002924	1462	0.005335	0.548090	0.839491	1
GO:1903432	regulation of TORC1 signaling	2	0.005848	6567	0.023963	0.244041	0.997653	1
GO:1903441	protein localization to ciliary membrane	1	0.002924	600	0.002189	1.335512	0.527443	1
GO:1903463	regulation of mitotic cell cycle DNA replication	1	0.002924	629	0.002295	1.273938	0.544277	1
GO:1903504	regulation of mitotic spindle checkpoint	3	0.008772	2289	0.008353	1.050206	0.544767	1
GO:1903509	liposaccharide metabolic process	7	0.020468	5546	0.020237	1.011386	0.539902	1
GO:1903522	regulation of blood circulation	13	0.038012	13910	0.050758	0.748885	0.88836	1
GO:1903523	negative regulation of blood circulation	1	0.002924	1495	0.005455	0.535991	0.846001	1
GO:1903524	positive regulation of blood circulation	1	0.002924	2910	0.010619	0.275363	0.974034	1
GO:1903530	regulation of secretion by cell	20	0.058480	26829	0.097899	0.597344	0.996659	1
GO:1903531	negative regulation of secretion by cell	6	0.017544	7477	0.027284	0.643018	0.906084	1
GO:1903532	positive regulation of secretion by cell	14	0.040936	14720	0.053713	0.762113	0.882015	1
GO:1903533	regulation of protein targeting	1	0.002924	5004	0.018260	0.160133	0.998168	1
GO:1903555	regulation of tumor necrosis factor superfamily cytokine production	9	0.026316	11006	0.040161	0.655257	0.933346	1
GO:1903556	negative regulation of tumor necrosis factor superfamily cytokine production	2	0.005848	3652	0.013326	0.438832	0.942847	1
GO:1903557	positive regulation of tumor necrosis factor superfamily cytokine production	4	0.011696	7745	0.028262	0.413845	0.987701	1
GO:1903564	regulation of protein localization to cilium	1	0.002924	679	0.002478	1.180128	0.571908	1
GO:1903573	negative regulation of response to endoplasmic reticulum stress	4	0.011696	3402	0.012414	0.942160	0.614401	1
GO:1903578	regulation of ATP metabolic process	1	0.002924	4477	0.016337	0.178983	0.996423	1
GO:1903579	negative regulation of ATP metabolic process	1	0.002924	1820	0.006641	0.440279	0.8976	1
GO:1903596	regulation of gap junction assembly	1	0.002924	600	0.002189	1.335512	0.527443	1
GO:1903747	regulation of establishment of protein localization to mitochondrion	1	0.002924	3494	0.012750	0.229338	0.98758	1
GO:1903749	positive regulation of establishment of protein localization to mitochondrion	1	0.002924	2328	0.008495	0.344204	0.94594	1
GO:1903779	regulation of cardiac conduction	1	0.002924	1209	0.004412	0.662785	0.779559	1
GO:1903790	guanine nucleotide transmembrane transport	1	0.002924	505	0.001843	1.586747	0.467835	1
GO:1903828	negative regulation of protein localization	7	0.020468	11363	0.041464	0.493633	0.988566	1
GO:1903829	positive regulation of protein localization	26	0.076023	24926	0.090955	0.835833	0.855089	1
GO:1903846	positive regulation of cellular response to transforming growth factor beta stimulus	2	0.005848	2204	0.008042	0.727139	0.7616	1
GO:1903897	regulation of PERK-mediated unfolded protein response	1	0.002924	1114	0.004065	0.719306	0.751686	1
GO:1903898	negative regulation of PERK-mediated unfolded protein response	1	0.002924	935	0.003412	0.857013	0.689272	1
GO:1903900	regulation of viral life cycle	2	0.005848	5888	0.021485	0.272183	0.994943	1
GO:1903955	positive regulation of protein targeting to mitochondrion	1	0.002924	2137	0.007798	0.374968	0.931255	1
GO:1903963	arachidonate transport	1	0.002924	881	0.003215	0.909543	0.667536	1
GO:1903998	regulation of eating behavior	1	0.002924	595	0.002171	1.346734	0.524479	1
GO:1904018	positive regulation of vasculature development	7	0.020468	11841	0.043208	0.473706	0.992234	1
GO:1904035	regulation of epithelial cell apoptotic process	1	0.002924	2400	0.008758	0.333878	0.950624	1
GO:1904036	negative regulation of epithelial cell apoptotic process	1	0.002924	1279	0.004667	0.626511	0.798079	1
GO:1904062	regulation of monoatomic cation transmembrane transport	5	0.014620	12506	0.045635	0.320369	0.999561	1
GO:1904064	positive regulation of cation transmembrane transport	4	0.011696	4820	0.017588	0.664985	0.852506	1
GO:1904177	regulation of adipose tissue development	1	0.002924	1479	0.005397	0.541790	0.842878	1
GO:1904178	negative regulation of adipose tissue development	1	0.002924	638	0.002328	1.255967	0.549378	1
GO:1904262	negative regulation of TORC1 signaling	1	0.002924	2995	0.010929	0.267548	0.976675	1
GO:1904263	positive regulation of TORC1 signaling	1	0.002924	3904	0.014246	0.205253	0.992606	1
GO:1904338	regulation of dopaminergic neuron differentiation	1	0.002924	458	0.001671	1.749579	0.43563	1
GO:1904356	regulation of telomere maintenance via telomere lengthening	3	0.008772	3362	0.012268	0.715027	0.790979	1
GO:1904375	regulation of protein localization to cell periphery	3	0.008772	8786	0.032060	0.273608	0.998897	1
GO:1904376	negative regulation of protein localization to cell periphery	1	0.002924	2110	0.007699	0.379766	0.92888	1
GO:1904377	positive regulation of protein localization to cell periphery	1	0.002924	4183	0.015264	0.191563	0.994807	1
GO:1904427	positive regulation of calcium ion transmembrane transport	3	0.008772	2400	0.008758	1.001634	0.576695	1
GO:1904478	regulation of intestinal absorption	1	0.002924	626	0.002284	1.280043	0.542564	1
GO:1904491	protein localization to ciliary transition zone	1	0.002924	858	0.003131	0.933924	0.657824	1
GO:1904502	regulation of lipophagy	1	0.002924	507	0.001850	1.580487	0.469164	1
GO:1904504	positive regulation of lipophagy	1	0.002924	507	0.001850	1.580487	0.469164	1
GO:1904627	response to phorbol 13-acetate 12-myristate	1	0.002924	1064	0.003883	0.753108	0.735632	1
GO:1904628	cellular response to phorbol 13-acetate 12-myristate	1	0.002924	931	0.003397	0.860695	0.687712	1
GO:1904645	response to amyloid-beta	2	0.005848	2734	0.009976	0.586179	0.855862	1
GO:1904646	cellular response to amyloid-beta	1	0.002924	2467	0.009002	0.324810	0.954619	1
GO:1904659	D-glucose transmembrane transport	1	0.002924	1548	0.005649	0.517640	0.85591	1
GO:1904705	regulation of vascular associated smooth muscle cell proliferation	5	0.014620	4302	0.015698	0.931319	0.623413	1
GO:1904706	negative regulation of vascular associated smooth muscle cell proliferation	2	0.005848	1932	0.007050	0.829510	0.695039	1
GO:1904707	positive regulation of vascular associated smooth muscle cell proliferation	3	0.008772	2483	0.009060	0.968152	0.599636	1
GO:1904729	regulation of intestinal lipid absorption	1	0.002924	487	0.001777	1.645394	0.455723	1
GO:1904752	regulation of vascular associated smooth muscle cell migration	1	0.002924	2085	0.007608	0.384320	0.926609	1
GO:1904753	negative regulation of vascular associated smooth muscle cell migration	1	0.002924	949	0.003463	0.844370	0.694673	1
GO:1904776	regulation of protein localization to cell cortex	1	0.002924	448	0.001635	1.788632	0.42853	1
GO:1904779	regulation of protein localization to centrosome	1	0.002924	785	0.002864	1.020773	0.625085	1
GO:1904781	positive regulation of protein localization to centrosome	1	0.002924	620	0.002262	1.292431	0.539118	1
GO:1904861	excitatory synapse assembly	1	0.002924	477	0.001741	1.679889	0.448876	1
GO:1904869	regulation of protein localization to Cajal body	1	0.002924	867	0.003164	0.924230	0.661658	1
GO:1904871	positive regulation of protein localization to Cajal body	1	0.002924	867	0.003164	0.924230	0.661658	1
GO:1904872	regulation of telomerase RNA localization to Cajal body	1	0.002924	863	0.003149	0.928513	0.659959	1
GO:1904874	positive regulation of telomerase RNA localization to Cajal body	1	0.002924	691	0.002521	1.159634	0.578287	1
GO:1904893	negative regulation of receptor signaling pathway via STAT	3	0.008772	2061	0.007521	1.166386	0.475076	1
GO:1904950	negative regulation of establishment of protein localization	1	0.002924	7260	0.026492	0.110373	0.999897	1
GO:1904951	positive regulation of establishment of protein localization	23	0.067251	18495	0.067488	0.996489	0.537578	1
GO:1905037	autophagosome organization	2	0.005848	4364	0.015924	0.367235	0.973026	1
GO:1905038	regulation of membrane lipid metabolic process	1	0.002924	1095	0.003996	0.731787	0.745704	1
GO:1905039	carboxylic acid transmembrane transport	7	0.020468	5770	0.021055	0.972123	0.581599	1
GO:1905207	regulation of cardiocyte differentiation	1	0.002924	1388	0.005065	0.577311	0.823877	1
GO:1905209	positive regulation of cardiocyte differentiation	1	0.002924	613	0.002237	1.307189	0.535065	1
GO:1905268	negative regulation of chromatin organization	1	0.002924	639	0.002332	1.254002	0.549942	1
GO:1905332	positive regulation of morphogenesis of an epithelium	3	0.008772	2118	0.007729	1.134996	0.492976	1
GO:1905475	regulation of protein localization to membrane	3	0.008772	10334	0.037709	0.232623	0.999797	1
GO:1905476	negative regulation of protein localization to membrane	1	0.002924	2115	0.007718	0.378869	0.929326	1
GO:1905477	positive regulation of protein localization to membrane	1	0.002924	5153	0.018803	0.155503	0.998484	1
GO:1905515	non-motile cilium assembly	1	0.002924	3078	0.011232	0.260334	0.978994	1
GO:1905521	regulation of macrophage migration	1	0.002924	3270	0.011932	0.245048	0.983516	1
GO:1905523	positive regulation of macrophage migration	1	0.002924	1965	0.007170	0.407790	0.914657	1
GO:1905603	regulation of blood-brain barrier permeability	1	0.002924	679	0.002478	1.180128	0.571908	1
GO:1905651	regulation of artery morphogenesis	1	0.002924	712	0.002598	1.125431	0.589223	1
GO:1905653	positive regulation of artery morphogenesis	1	0.002924	712	0.002598	1.125431	0.589223	1
GO:1905666	regulation of protein localization to endosome	1	0.002924	850	0.003102	0.942714	0.65438	1
GO:1905668	positive regulation of protein localization to endosome	1	0.002924	836	0.003051	0.958501	0.64827	1
GO:1905709	negative regulation of membrane permeability	1	0.002924	1217	0.004441	0.658428	0.781758	1
GO:1905710	positive regulation of membrane permeability	1	0.002924	1767	0.006448	0.453484	0.89055	1
GO:1905770	regulation of mesodermal cell differentiation	1	0.002924	610	0.002226	1.313618	0.533317	1
GO:1905809	negative regulation of synapse organization	1	0.002924	543	0.001981	1.475704	0.492529	1
GO:1905818	regulation of chromosome separation	4	0.011696	5885	0.021474	0.544644	0.936499	1
GO:1905819	negative regulation of chromosome separation	1	0.002924	1987	0.007251	0.403275	0.916985	1
GO:1905874	regulation of postsynaptic density organization	1	0.002924	1122	0.004094	0.714177	0.754163	1
GO:1905897	regulation of response to endoplasmic reticulum stress	4	0.011696	6380	0.023281	0.502387	0.958208	1
GO:1905952	regulation of lipid localization	6	0.017544	8776	0.032024	0.547840	0.963577	1
GO:1905953	negative regulation of lipid localization	3	0.008772	3057	0.011155	0.786366	0.735152	1
GO:1905954	positive regulation of lipid localization	2	0.005848	5611	0.020475	0.285620	0.993106	1
GO:1990138	neuron projection extension	6	0.017544	4279	0.015614	1.123590	0.443944	1
GO:1990166	protein localization to site of double-strand break	1	0.002924	1278	0.004663	0.627001	0.797826	1
GO:1990403	embryonic brain development	1	0.002924	1219	0.004448	0.657348	0.782305	1
GO:1990428	miRNA transport	1	0.002924	499	0.001821	1.605826	0.463828	1
GO:1990456	mitochondrion-endoplasmic reticulum membrane tethering	1	0.002924	810	0.002956	0.989268	0.636634	1
GO:1990481	mRNA pseudouridine synthesis	1	0.002924	448	0.001635	1.788632	0.42853	1
GO:1990535	neuron projection maintenance	1	0.002924	828	0.003021	0.967762	0.64473	1
GO:1990573	potassium ion import across plasma membrane	1	0.002924	2454	0.008955	0.326531	0.95387	1
GO:1990748	cellular detoxification	5	0.014620	6071	0.022153	0.659946	0.876212	1
GO:1990778	protein localization to cell periphery	8	0.023392	12034	0.043912	0.532695	0.983961	1
GO:1990823	response to leukemia inhibitory factor	9	0.026316	6904	0.025193	1.044578	0.493849	1
GO:1990839	response to endothelin	1	0.002924	671	0.002448	1.194198	0.567602	1
GO:1990849	vacuolar localization	3	0.008772	3212	0.011721	0.748419	0.764858	1
GO:1990928	response to amino acid starvation	1	0.002924	3465	0.012644	0.231257	0.987116	1
GO:2000001	regulation of DNA damage checkpoint	1	0.002924	1588	0.005795	0.504601	0.862966	1
GO:2000008	regulation of protein localization to cell surface	1	0.002924	2363	0.008623	0.339106	0.94827	1
GO:2000027	regulation of animal organ morphogenesis	6	0.017544	4995	0.018227	0.962531	0.592819	1
GO:2000036	regulation of stem cell population maintenance	3	0.008772	4152	0.015151	0.578979	0.891652	1
GO:2000042	negative regulation of double-strand break repair via homologous recombination	2	0.005848	1373	0.005010	1.167235	0.511474	1
GO:2000045	regulation of G1/S transition of mitotic cell cycle	14	0.040936	11572	0.042226	0.969435	0.584697	1
GO:2000052	positive regulation of non-canonical Wnt signaling pathway	2	0.005848	1259	0.004594	1.272926	0.46614	1
GO:2000058	regulation of ubiquitin-dependent protein catabolic process	3	0.008772	10181	0.037151	0.236118	0.999759	1
GO:2000059	negative regulation of ubiquitin-dependent protein catabolic process	1	0.002924	3892	0.014202	0.205886	0.992493	1
GO:2000060	positive regulation of ubiquitin-dependent protein catabolic process	2	0.005848	6006	0.021916	0.266836	0.995571	1
GO:2000074	regulation of type B pancreatic cell development	1	0.002924	742	0.002708	1.079929	0.604357	1
GO:2000105	positive regulation of DNA-templated DNA replication	1	0.002924	619	0.002259	1.294519	0.538541	1
GO:2000106	regulation of leukocyte apoptotic process	4	0.011696	6325	0.023080	0.506755	0.956188	1
GO:2000107	negative regulation of leukocyte apoptotic process	3	0.008772	3550	0.012954	0.677161	0.820273	1
GO:2000134	negative regulation of G1/S transition of mitotic cell cycle	3	0.008772	4455	0.016256	0.539601	0.916967	1
GO:2000145	regulation of cell motility	54	0.157895	55681	0.203180	0.777116	0.986218	1
GO:2000146	negative regulation of cell motility	13	0.038012	19033	0.069452	0.547312	0.995097	1
GO:2000147	positive regulation of cell motility	29	0.084795	33497	0.122231	0.693731	0.989015	1
GO:2000171	negative regulation of dendrite development	1	0.002924	477	0.001741	1.679889	0.448876	1
GO:2000181	negative regulation of blood vessel morphogenesis	7	0.020468	6585	0.024029	0.851807	0.715615	1
GO:2000209	regulation of anoikis	2	0.005848	1685	0.006149	0.951106	0.621982	1
GO:2000241	regulation of reproductive process	7	0.020468	9115	0.033261	0.615376	0.938637	1
GO:2000242	negative regulation of reproductive process	3	0.008772	3280	0.011969	0.732903	0.777012	1
GO:2000243	positive regulation of reproductive process	5	0.014620	3571	0.013031	1.121964	0.460185	1
GO:2000252	negative regulation of feeding behavior	1	0.002924	529	0.001930	1.514758	0.483567	1
GO:2000278	regulation of DNA biosynthetic process	4	0.011696	5641	0.020584	0.568202	0.922406	1
GO:2000279	negative regulation of DNA biosynthetic process	1	0.002924	2015	0.007353	0.397671	0.919856	1
GO:2000300	regulation of synaptic vesicle exocytosis	1	0.002924	1947	0.007105	0.411560	0.912704	1
GO:2000303	regulation of ceramide biosynthetic process	1	0.002924	832	0.003036	0.963109	0.646504	1
GO:2000311	regulation of AMPA receptor activity	2	0.005848	1508	0.005503	1.062741	0.56179	1
GO:2000316	regulation of T-helper 17 type immune response	2	0.005848	2364	0.008626	0.677925	0.794588	1
GO:2000318	positive regulation of T-helper 17 type immune response	2	0.005848	1223	0.004463	1.310396	0.451314	1
GO:2000319	regulation of T-helper 17 cell differentiation	1	0.002924	2022	0.007378	0.396294	0.920558	1
GO:2000321	positive regulation of T-helper 17 cell differentiation	1	0.002924	842	0.003072	0.951671	0.650901	1
GO:2000322	regulation of nuclear receptor-mediated glucocorticoid signaling pathway	1	0.002924	660	0.002408	1.214102	0.561611	1
GO:2000328	regulation of T-helper 17 cell lineage commitment	1	0.002924	1058	0.003861	0.757379	0.733638	1
GO:2000330	positive regulation of T-helper 17 cell lineage commitment	1	0.002924	529	0.001930	1.514758	0.483567	1
GO:2000348	regulation of CD40 signaling pathway	1	0.002924	521	0.001901	1.538017	0.478375	1
GO:2000351	regulation of endothelial cell apoptotic process	3	0.008772	3633	0.013257	0.661690	0.832055	1
GO:2000352	negative regulation of endothelial cell apoptotic process	2	0.005848	1830	0.006678	0.875745	0.666386	1
GO:2000353	positive regulation of endothelial cell apoptotic process	1	0.002924	1765	0.006441	0.453998	0.890275	1
GO:2000377	regulation of reactive oxygen species metabolic process	6	0.017544	8962	0.032702	0.536470	0.968445	1
GO:2000378	negative regulation of reactive oxygen species metabolic process	3	0.008772	2579	0.009411	0.932114	0.625136	1
GO:2000379	positive regulation of reactive oxygen species metabolic process	1	0.002924	4255	0.015527	0.188321	0.99526	1
GO:2000401	regulation of lymphocyte migration	2	0.005848	3476	0.012684	0.461051	0.931467	1
GO:2000403	positive regulation of lymphocyte migration	2	0.005848	2082	0.007597	0.769747	0.733455	1
GO:2000404	regulation of T cell migration	2	0.005848	2665	0.009725	0.601356	0.845872	1
GO:2000406	positive regulation of T cell migration	2	0.005848	1819	0.006638	0.881041	0.66317	1
GO:2000463	positive regulation of excitatory postsynaptic potential	1	0.002924	1737	0.006338	0.461317	0.886347	1
GO:2000489	regulation of hepatic stellate cell activation	1	0.002924	460	0.001679	1.741972	0.437039	1
GO:2000508	regulation of dendritic cell chemotaxis	1	0.002924	858	0.003131	0.933924	0.657824	1
GO:2000510	positive regulation of dendritic cell chemotaxis	1	0.002924	668	0.002438	1.199561	0.565976	1
GO:2000514	regulation of CD4-positive, alpha-beta T cell activation	1	0.002924	5557	0.020278	0.144198	0.999094	1
GO:2000516	positive regulation of CD4-positive, alpha-beta T cell activation	1	0.002924	3386	0.012356	0.236653	0.985763	1
GO:2000554	regulation of T-helper 1 cell cytokine production	1	0.002924	621	0.002266	1.290349	0.539694	1
GO:2000556	positive regulation of T-helper 1 cell cytokine production	1	0.002924	621	0.002266	1.290349	0.539694	1
GO:2000573	positive regulation of DNA biosynthetic process	3	0.008772	2942	0.010735	0.817104	0.711258	1
GO:2000648	positive regulation of stem cell proliferation	1	0.002924	1188	0.004335	0.674501	0.773679	1
GO:2000674	regulation of type B pancreatic cell apoptotic process	1	0.002924	874	0.003189	0.916827	0.66461	1
GO:2000675	negative regulation of type B pancreatic cell apoptotic process	1	0.002924	647	0.002361	1.238496	0.554423	1
GO:2000738	positive regulation of stem cell differentiation	1	0.002924	1153	0.004207	0.694976	0.76353	1
GO:2000765	regulation of cytoplasmic translation	1	0.002924	2636	0.009619	0.303986	0.963321	1
GO:2000766	negative regulation of cytoplasmic translation	1	0.002924	562	0.002051	1.425813	0.504444	1
GO:2000779	regulation of double-strand break repair	10	0.029240	8207	0.029947	0.976370	0.574266	1
GO:2000781	positive regulation of double-strand break repair	4	0.011696	5687	0.020752	0.563606	0.925261	1
GO:2000785	regulation of autophagosome assembly	1	0.002924	2540	0.009268	0.315475	0.958605	1
GO:2000810	regulation of bicellular tight junction assembly	1	0.002924	1651	0.006025	0.485346	0.873386	1
GO:2000811	negative regulation of anoikis	2	0.005848	1467	0.005353	1.092443	0.546907	1
GO:2000816	negative regulation of mitotic sister chromatid separation	1	0.002924	1949	0.007112	0.411138	0.912923	1
GO:2000819	regulation of nucleotide-excision repair	1	0.002924	2398	0.008750	0.334156	0.9505	1
GO:2001026	regulation of endothelial cell chemotaxis	1	0.002924	1701	0.006207	0.471080	0.881091	1
GO:2001028	positive regulation of endothelial cell chemotaxis	1	0.002924	1131	0.004127	0.708494	0.75692	1
GO:2001212	regulation of vasculogenesis	1	0.002924	1596	0.005824	0.502072	0.864335	1
GO:2001222	regulation of neuron migration	1	0.002924	2029	0.007404	0.394927	0.921254	1
GO:2001224	positive regulation of neuron migration	1	0.002924	978	0.003569	0.819332	0.705563	1
GO:2001233	regulation of apoptotic signaling pathway	13	0.038012	23456	0.085591	0.444108	0.999838	1
GO:2001234	negative regulation of apoptotic signaling pathway	10	0.029240	14726	0.053735	0.544144	0.989167	1
GO:2001235	positive regulation of apoptotic signaling pathway	2	0.005848	8968	0.032724	0.178704	0.999856	1
GO:2001236	regulation of extrinsic apoptotic signaling pathway	5	0.014620	9946	0.036293	0.402829	0.994909	1
GO:2001237	negative regulation of extrinsic apoptotic signaling pathway	3	0.008772	5931	0.021642	0.405315	0.979128	1
GO:2001238	positive regulation of extrinsic apoptotic signaling pathway	1	0.002924	3802	0.013874	0.210759	0.991587	1
GO:2001239	regulation of extrinsic apoptotic signaling pathway in absence of ligand	3	0.008772	2848	0.010392	0.844073	0.690526	1
GO:2001240	negative regulation of extrinsic apoptotic signaling pathway in absence of ligand	2	0.005848	1974	0.007203	0.811861	0.706234	1
GO:2001242	regulation of intrinsic apoptotic signaling pathway	9	0.026316	12720	0.046415	0.566963	0.978756	1
GO:2001243	negative regulation of intrinsic apoptotic signaling pathway	8	0.023392	7846	0.028630	0.817035	0.764288	1
GO:2001244	positive regulation of intrinsic apoptotic signaling pathway	1	0.002924	4460	0.016275	0.179665	0.996345	1
GO:2001251	negative regulation of chromosome organization	1	0.002924	4724	0.017238	0.169625	0.997386	1
GO:2001252	positive regulation of chromosome organization	7	0.020468	7055	0.025744	0.795060	0.778361	1
GO:2001259	positive regulation of cation channel activity	1	0.002924	1119	0.004083	0.716092	0.753237	1
GO:2001279	regulation of unsaturated fatty acid biosynthetic process	1	0.002924	904	0.003299	0.886402	0.676974	1
GO:2001280	positive regulation of unsaturated fatty acid biosynthetic process	1	0.002924	745	0.002719	1.075580	0.605839	1
