## Supplementary Dataset 1 for "GOntact: using chromatin contacts to infer target genes and Gene Ontology enrichments for *cis*-regulatory elements": GOntact_enrichment_results.txt

#TotalForeground 342
#TotalBackground 2122
GOID	GOName	NbAssociatedForeground	Observed	NbAssociatedBackground	Expected	Enrichment	PValue	FDR
GO:0009794	regulation of mitotic cell cycle, embryonic	9	0.026316	13	0.006126	4.295547	0.000311707	0.152151
GO:0021555	midbrain-hindbrain boundary morphogenesis	8	0.023392	8	0.003770	6.204678	5.73242e-05	0.152151
GO:0021557	oculomotor nerve development	6	0.017544	6	0.002828	6.204678	0.000484377	0.152151
GO:0021558	trochlear nerve development	6	0.017544	6	0.002828	6.204678	0.000484377	0.152151
GO:0021984	adenohypophysis development	7	0.020468	7	0.003299	6.204678	0.000166055	0.152151
GO:0045977	positive regulation of mitotic cell cycle, embryonic	6	0.017544	6	0.002828	6.204678	0.000484377	0.152151
GO:0060675	ureteric bud morphogenesis	6	0.017544	6	0.002828	6.204678	0.000484377	0.152151
GO:0061105	regulation of stomach neuroendocrine cell differentiation	6	0.017544	6	0.002828	6.204678	0.000484377	0.152151
GO:0061106	negative regulation of stomach neuroendocrine cell differentiation	6	0.017544	6	0.002828	6.204678	0.000484377	0.152151
GO:0072171	mesonephric tubule morphogenesis	7	0.020468	8	0.003770	5.429094	0.000369065	0.152151
GO:1904010	response to Aroclor 1254	6	0.017544	6	0.002828	6.204678	0.000484377	0.152151
GO:1905933	regulation of cell fate determination	6	0.017544	6	0.002828	6.204678	0.000484377	0.152151
GO:1905934	negative regulation of cell fate determination	6	0.017544	6	0.002828	6.204678	0.000484377	0.152151
GO:2000226	regulation of pancreatic A cell differentiation	6	0.017544	6	0.002828	6.204678	0.000484377	0.152151
GO:2000227	negative regulation of pancreatic A cell differentiation	6	0.017544	6	0.002828	6.204678	0.000484377	0.152151
GO:2000977	regulation of forebrain neuron differentiation	7	0.020468	8	0.003770	5.429094	0.000369065	0.152151
GO:2000978	negative regulation of forebrain neuron differentiation	6	0.017544	6	0.002828	6.204678	0.000484377	0.152151
GO:0046651	lymphocyte proliferation	11	0.032164	21	0.009896	3.250070	0.000722294	0.214281
GO:0045168	cell-cell signaling involved in cell fate commitment	6	0.017544	7	0.003299	5.318296	0.00106893	0.219541
GO:0046331	lateral inhibition	6	0.017544	7	0.003299	5.318296	0.00106893	0.219541
GO:0046425	regulation of receptor signaling pathway via JAK-STAT	10	0.029240	18	0.008483	3.447044	0.000804442	0.219541
GO:0048711	positive regulation of astrocyte differentiation	6	0.017544	7	0.003299	5.318296	0.00106893	0.219541
GO:0072141	renal interstitial fibroblast development	6	0.017544	7	0.003299	5.318296	0.00106893	0.219541
GO:0072173	metanephric tubule morphogenesis	6	0.017544	7	0.003299	5.318296	0.00106893	0.219541
GO:0072282	metanephric nephron tubule morphogenesis	6	0.017544	7	0.003299	5.318296	0.00106893	0.219541
GO:0097066	response to thyroid hormone	6	0.017544	7	0.003299	5.318296	0.00106893	0.219541
GO:1904892	regulation of receptor signaling pathway via STAT	10	0.029240	19	0.008954	3.265620	0.00120148	0.237626
GO:0010454	negative regulation of cell fate commitment	6	0.017544	8	0.003770	4.653509	0.00208526	0.256587
GO:0021575	hindbrain morphogenesis	6	0.017544	8	0.003770	4.653509	0.00208526	0.256587
GO:0021877	forebrain neuron fate commitment	8	0.023392	14	0.006598	3.545530	0.0022103	0.256587
GO:0032943	mononuclear cell proliferation	12	0.035088	27	0.012724	2.757635	0.0016939	0.256587
GO:0042509	regulation of tyrosine phosphorylation of STAT protein	6	0.017544	8	0.003770	4.653509	0.00208526	0.256587
GO:0042531	positive regulation of tyrosine phosphorylation of STAT protein	6	0.017544	8	0.003770	4.653509	0.00208526	0.256587
GO:0045608	negative regulation of inner ear auditory receptor cell differentiation	6	0.017544	8	0.003770	4.653509	0.00208526	0.256587
GO:0045632	negative regulation of mechanoreceptor differentiation	6	0.017544	8	0.003770	4.653509	0.00208526	0.256587
GO:0048715	negative regulation of oligodendrocyte differentiation	9	0.026316	17	0.008011	3.284830	0.00200293	0.256587
GO:0061009	common bile duct development	6	0.017544	8	0.003770	4.653509	0.00208526	0.256587
GO:0061437	renal system vasculature development	6	0.017544	8	0.003770	4.653509	0.00208526	0.256587
GO:0061440	kidney vasculature development	6	0.017544	8	0.003770	4.653509	0.00208526	0.256587
GO:0072012	glomerulus vasculature development	6	0.017544	8	0.003770	4.653509	0.00208526	0.256587
GO:0090281	negative regulation of calcium ion import	6	0.017544	8	0.003770	4.653509	0.00208526	0.256587
GO:1905457	negative regulation of lymphoid progenitor cell differentiation	6	0.017544	8	0.003770	4.653509	0.00208526	0.256587
GO:1990089	response to nerve growth factor	8	0.023392	14	0.006598	3.545530	0.0022103	0.256587
GO:1990090	cellular response to nerve growth factor stimulus	8	0.023392	14	0.006598	3.545530	0.0022103	0.256587
GO:2000974	negative regulation of pro-B cell differentiation	6	0.017544	8	0.003770	4.653509	0.00208526	0.256587
GO:2000981	negative regulation of inner ear receptor cell differentiation	6	0.017544	8	0.003770	4.653509	0.00208526	0.256587
GO:0060164	regulation of timing of neuron differentiation	7	0.020468	11	0.005184	3.948432	0.00228446	0.259554
GO:0021895	cerebral cortex neuron differentiation	9	0.026316	18	0.008483	3.102339	0.00291859	0.324693
GO:0021780	glial cell fate specification	8	0.023392	15	0.007069	3.309162	0.00334868	0.364938
GO:0007595	lactation	7	0.020468	12	0.005655	3.619396	0.00367101	0.366157
GO:0046427	positive regulation of receptor signaling pathway via JAK-STAT	7	0.020468	12	0.005655	3.619396	0.00367101	0.366157
GO:0072049	comma-shaped body morphogenesis	6	0.017544	9	0.004241	4.136452	0.00370271	0.366157
GO:1905456	regulation of lymphoid progenitor cell differentiation	6	0.017544	9	0.004241	4.136452	0.00370271	0.366157
GO:2000973	regulation of pro-B cell differentiation	6	0.017544	9	0.004241	4.136452	0.00370271	0.366157
GO:0000715	nucleotide-excision repair, DNA damage recognition	4	0.011696	4	0.001885	6.204678	0.00426986	0.400018
GO:0071398	cellular response to fatty acid	9	0.026316	19	0.008954	2.939058	0.00413719	0.400018
GO:1901255	nucleotide-excision repair involved in interstrand cross-link repair	4	0.011696	4	0.001885	6.204678	0.00426986	0.400018
GO:0021796	cerebral cortex regionalization	8	0.023392	16	0.007540	3.102339	0.00489719	0.443237
GO:1901532	regulation of hematopoietic progenitor cell differentiation	8	0.023392	16	0.007540	3.102339	0.00489719	0.443237
GO:0042100	B cell proliferation	7	0.020468	13	0.006126	3.340981	0.00562024	0.476382
GO:0072078	nephron tubule morphogenesis	7	0.020468	13	0.006126	3.340981	0.00562024	0.476382
GO:0072088	nephron epithelium morphogenesis	7	0.020468	13	0.006126	3.340981	0.00562024	0.476382
GO:1904894	positive regulation of receptor signaling pathway via STAT	7	0.020468	13	0.006126	3.340981	0.00562024	0.476382
GO:0042098	T cell proliferation	6	0.017544	10	0.004713	3.722807	0.00610516	0.493963
GO:0043388	positive regulation of DNA binding	6	0.017544	10	0.004713	3.722807	0.00610516	0.493963
GO:1901533	negative regulation of hematopoietic progenitor cell differentiation	6	0.017544	10	0.004713	3.722807	0.00610516	0.493963
GO:0007626	locomotory behavior	21	0.061404	71	0.033459	1.835187	0.00621183	0.495092
GO:0070542	response to fatty acid	11	0.032164	28	0.013195	2.437552	0.00642291	0.498949
GO:0070661	leukocyte proliferation	12	0.035088	32	0.015080	2.326754	0.0064471	0.498949
GO:0035567	non-canonical Wnt signaling pathway	8	0.023392	17	0.008011	2.919849	0.00694311	0.5222
GO:0048667	cell morphogenesis involved in neuron differentiation	8	0.023392	17	0.008011	2.919849	0.00694311	0.5222
GO:0030901	midbrain development	15	0.043860	45	0.021206	2.068226	0.00711146	0.527433
GO:0035315	hair cell differentiation	7	0.020468	14	0.006598	3.102339	0.00825736	0.595869
GO:0050909	sensory perception of taste	7	0.020468	14	0.006598	3.102339	0.00825736	0.595869
GO:0021983	pituitary gland development	19	0.055556	64	0.030160	1.842014	0.00868817	0.618598
GO:0021902	commitment of neuronal cell to specific neuron type in forebrain	6	0.017544	11	0.005184	3.384370	0.00948154	0.647393
GO:0035910	ascending aorta morphogenesis	8	0.023392	18	0.008483	2.757635	0.00957753	0.647393
GO:0045605	negative regulation of epidermal cell differentiation	6	0.017544	11	0.005184	3.384370	0.00948154	0.647393
GO:0045683	negative regulation of epidermis development	6	0.017544	11	0.005184	3.384370	0.00948154	0.647393
GO:0014009	glial cell proliferation	5	0.014620	8	0.003770	3.877924	0.0101595	0.669778
GO:0019079	viral genome replication	5	0.014620	8	0.003770	3.877924	0.0101595	0.669778
GO:0051101	regulation of DNA binding	10	0.029240	26	0.012253	2.386415	0.0104794	0.682438
GO:0030902	hindbrain development	7	0.020468	15	0.007069	2.895517	0.0117096	0.753363
GO:0033684	regulation of luteinizing hormone secretion	3	0.008772	3	0.001414	6.204678	0.0130908	0.776718
GO:0033686	positive regulation of luteinizing hormone secretion	3	0.008772	3	0.001414	6.204678	0.0130908	0.776718
GO:0061038	uterus morphogenesis	3	0.008772	3	0.001414	6.204678	0.0130908	0.776718
GO:0140058	neuron projection arborization	3	0.008772	3	0.001414	6.204678	0.0130908	0.776718
GO:1905517	macrophage migration	3	0.008772	3	0.001414	6.204678	0.0130908	0.776718
GO:2000855	regulation of mineralocorticoid secretion	3	0.008772	3	0.001414	6.204678	0.0130908	0.776718
GO:2000858	regulation of aldosterone secretion	3	0.008772	3	0.001414	6.204678	0.0130908	0.776718
GO:0072050	S-shaped body morphogenesis	6	0.017544	12	0.005655	3.102339	0.0140164	0.822499
GO:0035019	somatic stem cell population maintenance	13	0.038012	40	0.018850	2.016520	0.0142098	0.824789
GO:0002065	columnar/cuboidal epithelial cell differentiation	11	0.032164	32	0.015080	2.132858	0.0160127	0.829301
GO:0006857	oligopeptide transport	5	0.014620	9	0.004241	3.447044	0.0161083	0.829301
GO:0007606	sensory perception of chemical stimulus	9	0.026316	24	0.011310	2.326754	0.017083	0.829301
GO:0007625	grooming behavior	5	0.014620	9	0.004241	3.447044	0.0161083	0.829301
GO:0009650	UV protection	4	0.011696	6	0.002828	4.136452	0.0168672	0.829301
GO:0021892	cerebral cortex GABAergic interneuron differentiation	5	0.014620	9	0.004241	3.447044	0.0161083	0.829301
GO:0021954	central nervous system neuron development	10	0.029240	28	0.013195	2.215957	0.0166968	0.829301
GO:0032878	regulation of establishment or maintenance of cell polarity	4	0.011696	6	0.002828	4.136452	0.0168672	0.829301
GO:0040034	regulation of development, heterochronic	9	0.026316	24	0.011310	2.326754	0.017083	0.829301
GO:0045586	regulation of gamma-delta T cell differentiation	5	0.014620	9	0.004241	3.447044	0.0161083	0.829301
GO:0045588	positive regulation of gamma-delta T cell differentiation	5	0.014620	9	0.004241	3.447044	0.0161083	0.829301
GO:0045686	negative regulation of glial cell differentiation	10	0.029240	28	0.013195	2.215957	0.0166968	0.829301
GO:0046643	regulation of gamma-delta T cell activation	5	0.014620	9	0.004241	3.447044	0.0161083	0.829301
GO:0046645	positive regulation of gamma-delta T cell activation	5	0.014620	9	0.004241	3.447044	0.0161083	0.829301
GO:0048505	regulation of timing of cell differentiation	9	0.026316	24	0.011310	2.326754	0.017083	0.829301
GO:0060122	inner ear receptor cell stereocilium organization	7	0.020468	16	0.007540	2.714547	0.0161016	0.829301
GO:1900271	regulation of long-term synaptic potentiation	5	0.014620	9	0.004241	3.447044	0.0161083	0.829301
GO:2000114	regulation of establishment of cell polarity	4	0.011696	6	0.002828	4.136452	0.0168672	0.829301
GO:0000266	mitochondrial fission	2	0.005848	2	0.000943	6.204678	0.0419531	0.921932
GO:0001112	DNA-templated transcription open complex formation	2	0.005848	2	0.000943	6.204678	0.0419531	0.921932
GO:0001120	protein-DNA complex remodeling	2	0.005848	2	0.000943	6.204678	0.0419531	0.921932
GO:0001762	beta-alanine transport	2	0.005848	2	0.000943	6.204678	0.0419531	0.921932
GO:0001976	nervous system process involved in regulation of systemic arterial blood pressure	2	0.005848	2	0.000943	6.204678	0.0419531	0.921932
GO:0002018	renin-angiotensin regulation of aldosterone production	2	0.005848	2	0.000943	6.204678	0.0419531	0.921932
GO:0002085	inhibition of neuroepithelial cell differentiation	6	0.017544	14	0.006598	2.659148	0.0272264	0.921932
GO:0002302	CD8-positive, alpha-beta T cell differentiation involved in immune response	3	0.008772	4	0.001885	4.653509	0.0276188	0.921932
GO:0002332	transitional stage B cell differentiation	2	0.005848	2	0.000943	6.204678	0.0419531	0.921932
GO:0002333	transitional one stage B cell differentiation	2	0.005848	2	0.000943	6.204678	0.0419531	0.921932
GO:0002568	somatic diversification of T cell receptor genes	3	0.008772	4	0.001885	4.653509	0.0276188	0.921932
GO:0002681	somatic recombination of T cell receptor gene segments	3	0.008772	4	0.001885	4.653509	0.0276188	0.921932
GO:0003026	regulation of systemic arterial blood pressure by aortic arch baroreceptor feedback	2	0.005848	2	0.000943	6.204678	0.0419531	0.921932
GO:0006206	pyrimidine nucleobase metabolic process	2	0.005848	2	0.000943	6.204678	0.0419531	0.921932
GO:0006208	pyrimidine nucleobase catabolic process	2	0.005848	2	0.000943	6.204678	0.0419531	0.921932
GO:0006210	thymine catabolic process	2	0.005848	2	0.000943	6.204678	0.0419531	0.921932
GO:0006635	fatty acid beta-oxidation	6	0.017544	15	0.007069	2.481871	0.0361768	0.921932
GO:0006842	tricarboxylic acid transport	3	0.008772	4	0.001885	4.653509	0.0276188	0.921932
GO:0006855	xenobiotic transmembrane transport	2	0.005848	2	0.000943	6.204678	0.0419531	0.921932
GO:0009173	pyrimidine ribonucleoside monophosphate metabolic process	2	0.005848	2	0.000943	6.204678	0.0419531	0.921932
GO:0009218	pyrimidine ribonucleotide metabolic process	2	0.005848	2	0.000943	6.204678	0.0419531	0.921932
GO:0010157	response to chlorate	2	0.005848	2	0.000943	6.204678	0.0419531	0.921932
GO:0010447	response to acidic pH	5	0.014620	10	0.004713	3.102339	0.0240163	0.921932
GO:0010458	exit from mitosis	3	0.008772	4	0.001885	4.653509	0.0276188	0.921932
GO:0015746	citrate transport	3	0.008772	4	0.001885	4.653509	0.0276188	0.921932
GO:0015840	urea transport	4	0.011696	8	0.003770	3.102339	0.0417221	0.921932
GO:0019859	thymine metabolic process	2	0.005848	2	0.000943	6.204678	0.0419531	0.921932
GO:0021508	floor plate formation	2	0.005848	2	0.000943	6.204678	0.0419531	0.921932
GO:0021516	dorsal spinal cord development	7	0.020468	19	0.008954	2.285934	0.0360363	0.921932
GO:0021517	ventral spinal cord development	5	0.014620	11	0.005184	2.820308	0.0340723	0.921932
GO:0021772	olfactory bulb development	13	0.038012	43	0.020264	1.875833	0.0239222	0.921932
GO:0021778	oligodendrocyte cell fate specification	5	0.014620	11	0.005184	2.820308	0.0340723	0.921932
GO:0021797	forebrain anterior/posterior pattern specification	2	0.005848	2	0.000943	6.204678	0.0419531	0.921932
GO:0021854	hypothalamus development	5	0.014620	11	0.005184	2.820308	0.0340723	0.921932
GO:0021873	forebrain neuroblast division	6	0.017544	15	0.007069	2.481871	0.0361768	0.921932
GO:0021879	forebrain neuron differentiation	15	0.043860	56	0.026390	1.661967	0.0401315	0.921932
GO:0021884	forebrain neuron development	6	0.017544	14	0.006598	2.659148	0.0272264	0.921932
GO:0021943	formation of radial glial scaffolds	3	0.008772	4	0.001885	4.653509	0.0276188	0.921932
GO:0022037	metencephalon development	2	0.005848	2	0.000943	6.204678	0.0419531	0.921932
GO:0030845	phospholipase C-inhibiting G protein-coupled receptor signaling pathway	2	0.005848	2	0.000943	6.204678	0.0419531	0.921932
GO:0030854	positive regulation of granulocyte differentiation	3	0.008772	4	0.001885	4.653509	0.0276188	0.921932
GO:0032310	prostaglandin secretion	2	0.005848	2	0.000943	6.204678	0.0419531	0.921932
GO:0032696	negative regulation of interleukin-13 production	3	0.008772	4	0.001885	4.653509	0.0276188	0.921932
GO:0032714	negative regulation of interleukin-5 production	3	0.008772	4	0.001885	4.653509	0.0276188	0.921932
GO:0033153	T cell receptor V(D)J recombination	3	0.008772	4	0.001885	4.653509	0.0276188	0.921932
GO:0033327	Leydig cell differentiation	4	0.011696	7	0.003299	3.545530	0.0276341	0.921932
GO:0033690	positive regulation of osteoblast proliferation	2	0.005848	2	0.000943	6.204678	0.0419531	0.921932
GO:0034058	endosomal vesicle fusion	2	0.005848	2	0.000943	6.204678	0.0419531	0.921932
GO:0034101	erythrocyte homeostasis	5	0.014620	11	0.005184	2.820308	0.0340723	0.921932
GO:0034670	chemotaxis to arachidonate	2	0.005848	2	0.000943	6.204678	0.0419531	0.921932
GO:0035360	positive regulation of peroxisome proliferator activated receptor signaling pathway	3	0.008772	4	0.001885	4.653509	0.0276188	0.921932
GO:0035372	protein localization to microtubule	2	0.005848	2	0.000943	6.204678	0.0419531	0.921932
GO:0036017	response to erythropoietin	2	0.005848	2	0.000943	6.204678	0.0419531	0.921932
GO:0040014	regulation of multicellular organism growth	8	0.023392	21	0.009896	2.363687	0.0219289	0.921932
GO:0042144	vacuole fusion, non-autophagic	2	0.005848	2	0.000943	6.204678	0.0419531	0.921932
GO:0042886	amide transport	15	0.043860	54	0.025448	1.723522	0.0307866	0.921932
GO:0043087	regulation of GTPase activity	9	0.026316	27	0.012724	2.068226	0.032816	0.921932
GO:0046035	CMP metabolic process	2	0.005848	2	0.000943	6.204678	0.0419531	0.921932
GO:0046049	UMP metabolic process	2	0.005848	2	0.000943	6.204678	0.0419531	0.921932
GO:0046113	nucleobase catabolic process	2	0.005848	2	0.000943	6.204678	0.0419531	0.921932
GO:0046813	receptor-mediated virion attachment to host cell	2	0.005848	2	0.000943	6.204678	0.0419531	0.921932
GO:0048246	macrophage chemotaxis	2	0.005848	2	0.000943	6.204678	0.0419531	0.921932
GO:0048672	positive regulation of collateral sprouting	2	0.005848	2	0.000943	6.204678	0.0419531	0.921932
GO:0048708	astrocyte differentiation	8	0.023392	23	0.010839	2.158149	0.0347242	0.921932
GO:0048710	regulation of astrocyte differentiation	9	0.026316	25	0.011781	2.233684	0.0215298	0.921932
GO:0048713	regulation of oligodendrocyte differentiation	13	0.038012	45	0.021206	1.792463	0.0326951	0.921932
GO:0048755	branching morphogenesis of a nerve	4	0.011696	8	0.003770	3.102339	0.0417221	0.921932
GO:0048852	diencephalon morphogenesis	2	0.005848	2	0.000943	6.204678	0.0419531	0.921932
GO:0050731	positive regulation of peptidyl-tyrosine phosphorylation	6	0.017544	15	0.007069	2.481871	0.0361768	0.921932
GO:0050798	activated T cell proliferation	2	0.005848	2	0.000943	6.204678	0.0419531	0.921932
GO:0051345	positive regulation of hydrolase activity	12	0.035088	42	0.019793	1.772765	0.041943	0.921932
GO:0051444	negative regulation of ubiquitin-protein transferase activity	2	0.005848	2	0.000943	6.204678	0.0419531	0.921932
GO:0060022	hard palate development	2	0.005848	2	0.000943	6.204678	0.0419531	0.921932
GO:0060070	canonical Wnt signaling pathway	14	0.040936	49	0.023091	1.772765	0.0295993	0.921932
GO:0060074	synapse maturation	5	0.014620	11	0.005184	2.820308	0.0340723	0.921932
GO:0060251	regulation of glial cell proliferation	8	0.023392	23	0.010839	2.158149	0.0347242	0.921932
GO:0060261	positive regulation of transcription initiation by RNA polymerase II	9	0.026316	25	0.011781	2.233684	0.0215298	0.921932
GO:0060396	growth hormone receptor signaling pathway	2	0.005848	2	0.000943	6.204678	0.0419531	0.921932
GO:0060398	regulation of growth hormone receptor signaling pathway	2	0.005848	2	0.000943	6.204678	0.0419531	0.921932
GO:0060400	negative regulation of growth hormone receptor signaling pathway	2	0.005848	2	0.000943	6.204678	0.0419531	0.921932
GO:0060430	lung saccule development	4	0.011696	7	0.003299	3.545530	0.0276341	0.921932
GO:0060674	placenta blood vessel development	7	0.020468	18	0.008483	2.412930	0.0281651	0.921932
GO:0060716	labyrinthine layer blood vessel development	7	0.020468	17	0.008011	2.554868	0.0215511	0.921932
GO:0061153	trachea gland development	3	0.008772	4	0.001885	4.653509	0.0276188	0.921932
GO:0061333	renal tubule morphogenesis	7	0.020468	19	0.008954	2.285934	0.0360363	0.921932
GO:0070914	UV-damage excision repair	4	0.011696	8	0.003770	3.102339	0.0417221	0.921932
GO:0071347	cellular response to interleukin-1	10	0.029240	30	0.014138	2.068226	0.0253023	0.921932
GO:0071447	cellular response to hydroperoxide	2	0.005848	2	0.000943	6.204678	0.0419531	0.921932
GO:0071449	cellular response to lipid hydroperoxide	2	0.005848	2	0.000943	6.204678	0.0419531	0.921932
GO:0071467	cellular response to pH	4	0.011696	7	0.003299	3.545530	0.0276341	0.921932
GO:0071468	cellular response to acidic pH	4	0.011696	7	0.003299	3.545530	0.0276341	0.921932
GO:0071623	negative regulation of granulocyte chemotaxis	2	0.005848	2	0.000943	6.204678	0.0419531	0.921932
GO:0071716	leukotriene transport	2	0.005848	2	0.000943	6.204678	0.0419531	0.921932
GO:0071863	regulation of cell proliferation in bone marrow	4	0.011696	7	0.003299	3.545530	0.0276341	0.921932
GO:0071864	positive regulation of cell proliferation in bone marrow	4	0.011696	7	0.003299	3.545530	0.0276341	0.921932
GO:0071865	regulation of apoptotic process in bone marrow cell	3	0.008772	4	0.001885	4.653509	0.0276188	0.921932
GO:0071866	negative regulation of apoptotic process in bone marrow cell	3	0.008772	4	0.001885	4.653509	0.0276188	0.921932
GO:0071918	urea transmembrane transport	4	0.011696	8	0.003770	3.102339	0.0417221	0.921932
GO:0072021	ascending thin limb development	4	0.011696	8	0.003770	3.102339	0.0417221	0.921932
GO:0072023	thick ascending limb development	4	0.011696	8	0.003770	3.102339	0.0417221	0.921932
GO:0072024	macula densa development	4	0.011696	8	0.003770	3.102339	0.0417221	0.921932
GO:0072051	juxtaglomerular apparatus development	2	0.005848	2	0.000943	6.204678	0.0419531	0.921932
GO:0072069	DCT cell differentiation	4	0.011696	8	0.003770	3.102339	0.0417221	0.921932
GO:0072070	loop of Henle development	4	0.011696	8	0.003770	3.102339	0.0417221	0.921932
GO:0072218	metanephric ascending thin limb development	4	0.011696	8	0.003770	3.102339	0.0417221	0.921932
GO:0072227	metanephric macula densa development	4	0.011696	8	0.003770	3.102339	0.0417221	0.921932
GO:0072233	metanephric thick ascending limb development	4	0.011696	8	0.003770	3.102339	0.0417221	0.921932
GO:0072236	metanephric loop of Henle development	4	0.011696	8	0.003770	3.102339	0.0417221	0.921932
GO:0072240	metanephric DCT cell differentiation	4	0.011696	8	0.003770	3.102339	0.0417221	0.921932
GO:0090024	negative regulation of neutrophil chemotaxis	2	0.005848	2	0.000943	6.204678	0.0419531	0.921932
GO:0090279	regulation of calcium ion import	7	0.020468	18	0.008483	2.412930	0.0281651	0.921932
GO:0097154	GABAergic neuron differentiation	6	0.017544	13	0.006126	2.863698	0.0198811	0.921932
GO:0097702	response to oscillatory fluid shear stress	2	0.005848	2	0.000943	6.204678	0.0419531	0.921932
GO:0097704	cellular response to oscillatory fluid shear stress	2	0.005848	2	0.000943	6.204678	0.0419531	0.921932
GO:0097706	vascular endothelial cell response to oscillatory fluid shear stress	2	0.005848	2	0.000943	6.204678	0.0419531	0.921932
GO:0120116	glucagon processing	2	0.005848	2	0.000943	6.204678	0.0419531	0.921932
GO:0140291	peptidyl-glutamate ADP-deribosylation	2	0.005848	2	0.000943	6.204678	0.0419531	0.921932
GO:0141214	positive regulation of phospholipase C/protein kinase C signal transduction	2	0.005848	2	0.000943	6.204678	0.0419531	0.921932
GO:0160194	stereocilium bundle organization	2	0.005848	2	0.000943	6.204678	0.0419531	0.921932
GO:0160276	negative regulation of beige fat cell differentiation	2	0.005848	2	0.000943	6.204678	0.0419531	0.921932
GO:1902480	protein localization to mitotic spindle	2	0.005848	2	0.000943	6.204678	0.0419531	0.921932
GO:1902605	heterotrimeric G-protein complex assembly	2	0.005848	2	0.000943	6.204678	0.0419531	0.921932
GO:1902623	negative regulation of neutrophil migration	2	0.005848	2	0.000943	6.204678	0.0419531	0.921932
GO:1902667	regulation of axon guidance	4	0.011696	7	0.003299	3.545530	0.0276341	0.921932
GO:1903351	cellular response to dopamine	2	0.005848	2	0.000943	6.204678	0.0419531	0.921932
GO:1903494	response to dehydroepiandrosterone	2	0.005848	2	0.000943	6.204678	0.0419531	0.921932
GO:1903903	regulation of establishment of T cell polarity	2	0.005848	2	0.000943	6.204678	0.0419531	0.921932
GO:1903905	positive regulation of establishment of T cell polarity	2	0.005848	2	0.000943	6.204678	0.0419531	0.921932
GO:1904322	cellular response to forskolin	2	0.005848	2	0.000943	6.204678	0.0419531	0.921932
GO:1904518	protein localization to cytoplasmic microtubule plus-end	2	0.005848	2	0.000943	6.204678	0.0419531	0.921932
GO:1904825	protein localization to microtubule plus-end	2	0.005848	2	0.000943	6.204678	0.0419531	0.921932
GO:1905725	protein localization to microtubule end	2	0.005848	2	0.000943	6.204678	0.0419531	0.921932
GO:1905755	protein localization to cytoplasmic microtubule	2	0.005848	2	0.000943	6.204678	0.0419531	0.921932
GO:0021869	forebrain ventricular zone progenitor cell division	8	0.023392	24	0.011310	2.068226	0.0427084	0.927085
GO:0042102	positive regulation of T cell proliferation	8	0.023392	24	0.011310	2.068226	0.0427084	0.927085
GO:0097150	neuronal stem cell population maintenance	8	0.023392	24	0.011310	2.068226	0.0427084	0.927085
GO:0000050	urea cycle	1	0.002924	1	0.000471	6.204678	0.148884	0.944228
GO:0000052	citrulline metabolic process	1	0.002924	1	0.000471	6.204678	0.148884	0.944228
GO:0000053	argininosuccinate metabolic process	1	0.002924	1	0.000471	6.204678	0.148884	0.944228
GO:0000054	ribosomal subunit export from nucleus	1	0.002924	1	0.000471	6.204678	0.148884	0.944228
GO:0000103	sulfate assimilation	1	0.002924	1	0.000471	6.204678	0.148884	0.944228
GO:0000388	spliceosome conformational change to release U4 (or U4atac) and U1 (or U11)	5	0.014620	15	0.007069	2.068226	0.0973667	0.944228
GO:0000390	spliceosomal complex disassembly	1	0.002924	1	0.000471	6.204678	0.148884	0.944228
GO:0000448	cleavage in ITS2 between 5.8S rRNA and LSU-rRNA of tricistronic rRNA transcript (SSU-rRNA, 5.8S rRNA, LSU-rRNA)	1	0.002924	1	0.000471	6.204678	0.148884	0.944228
GO:0000902	cell morphogenesis	20	0.058480	92	0.043355	1.348843	0.110465	0.944228
GO:0001408	guanine nucleotide transport	1	0.002924	1	0.000471	6.204678	0.148884	0.944228
GO:0001573	ganglioside metabolic process	3	0.008772	6	0.002828	3.102339	0.0740745	0.944228
GO:0001580	detection of chemical stimulus involved in sensory perception of bitter taste	2	0.005848	3	0.001414	4.136452	0.0851349	0.944228
GO:0001581	detection of chemical stimulus involved in sensory perception of sour taste	1	0.002924	1	0.000471	6.204678	0.148884	0.944228
GO:0001708	cell fate specification	24	0.070175	116	0.054665	1.283727	0.128177	0.944228
GO:0001712	ectodermal cell fate commitment	1	0.002924	1	0.000471	6.204678	0.148884	0.944228
GO:0001714	endodermal cell fate specification	4	0.011696	9	0.004241	2.757635	0.0591935	0.944228
GO:0001787	natural killer cell proliferation	1	0.002924	1	0.000471	6.204678	0.148884	0.944228
GO:0001833	inner cell mass cell proliferation	2	0.005848	4	0.001885	3.102339	0.136706	0.944228
GO:0001867	complement activation, lectin pathway	1	0.002924	1	0.000471	6.204678	0.148884	0.944228
GO:0001922	B-1 B cell homeostasis	2	0.005848	3	0.001414	4.136452	0.0851349	0.944228
GO:0001944	vasculature development	13	0.038012	53	0.024976	1.521902	0.0907852	0.944228
GO:0001957	intramembranous ossification	3	0.008772	7	0.003299	2.659148	0.105027	0.944228
GO:0001985	negative regulation of heart rate involved in baroreceptor response to increased systemic arterial blood pressure	1	0.002924	1	0.000471	6.204678	0.148884	0.944228
GO:0001994	norepinephrine-epinephrine vasoconstriction involved in regulation of systemic arterial blood pressure	1	0.002924	1	0.000471	6.204678	0.148884	0.944228
GO:0001996	positive regulation of heart rate by epinephrine-norepinephrine	1	0.002924	1	0.000471	6.204678	0.148884	0.944228
GO:0001997	positive regulation of the force of heart contraction by epinephrine-norepinephrine	1	0.002924	1	0.000471	6.204678	0.148884	0.944228
GO:0002021	response to dietary excess	1	0.002924	1	0.000471	6.204678	0.148884	0.944228
GO:0002082	regulation of oxidative phosphorylation	3	0.008772	6	0.002828	3.102339	0.0740745	0.944228
GO:0002254	kinin cascade	1	0.002924	1	0.000471	6.204678	0.148884	0.944228
GO:0002262	myeloid cell homeostasis	5	0.014620	17	0.008011	1.824905	0.142311	0.944228
GO:0002263	cell activation involved in immune response	16	0.046784	72	0.033930	1.378817	0.124551	0.944228
GO:0002285	lymphocyte activation involved in immune response	15	0.043860	67	0.031574	1.389107	0.12815	0.944228
GO:0002287	alpha-beta T cell activation involved in immune response	11	0.032164	46	0.021678	1.483727	0.128098	0.944228
GO:0002292	T cell differentiation involved in immune response	11	0.032164	47	0.022149	1.452159	0.141875	0.944228
GO:0002293	alpha-beta T cell differentiation involved in immune response	11	0.032164	45	0.021206	1.516699	0.115096	0.944228
GO:0002312	B cell activation involved in immune response	4	0.011696	10	0.004713	2.481871	0.0799754	0.944228
GO:0002313	mature B cell differentiation involved in immune response	2	0.005848	4	0.001885	3.102339	0.136706	0.944228
GO:0002322	B cell proliferation involved in immune response	2	0.005848	3	0.001414	4.136452	0.0851349	0.944228
GO:0002326	B cell lineage commitment	1	0.002924	1	0.000471	6.204678	0.148884	0.944228
GO:0002327	immature B cell differentiation	3	0.008772	6	0.002828	3.102339	0.0740745	0.944228
GO:0002328	pro-B cell differentiation	2	0.005848	3	0.001414	4.136452	0.0851349	0.944228
GO:0002335	mature B cell differentiation	2	0.005848	4	0.001885	3.102339	0.136706	0.944228
GO:0002353	plasma kallikrein-kinin cascade	1	0.002924	1	0.000471	6.204678	0.148884	0.944228
GO:0002358	B cell homeostatic proliferation	1	0.002924	1	0.000471	6.204678	0.148884	0.944228
GO:0002366	leukocyte activation involved in immune response	16	0.046784	72	0.033930	1.378817	0.124551	0.944228
GO:0002448	mast cell mediated immunity	1	0.002924	1	0.000471	6.204678	0.148884	0.944228
GO:0002715	regulation of natural killer cell mediated immunity	3	0.008772	8	0.003770	2.326754	0.140134	0.944228
GO:0002763	positive regulation of myeloid leukocyte differentiation	6	0.017544	21	0.009896	1.772765	0.126501	0.944228
GO:0002827	positive regulation of T-helper 1 type immune response	2	0.005848	4	0.001885	3.102339	0.136706	0.944228
GO:0003099	positive regulation of the force of heart contraction by chemical signal	1	0.002924	1	0.000471	6.204678	0.148884	0.944228
GO:0003309	type B pancreatic cell differentiation	3	0.008772	7	0.003299	2.659148	0.105027	0.944228
GO:0003333	amino acid transmembrane transport	6	0.017544	22	0.010368	1.692185	0.147463	0.944228
GO:0003356	regulation of cilium beat frequency	3	0.008772	6	0.002828	3.102339	0.0740745	0.944228
GO:0003383	apical constriction	1	0.002924	1	0.000471	6.204678	0.148884	0.944228
GO:0006003	fructose 2,6-bisphosphate metabolic process	1	0.002924	1	0.000471	6.204678	0.148884	0.944228
GO:0006086	pyruvate decarboxylation to acetyl-CoA	1	0.002924	1	0.000471	6.204678	0.148884	0.944228
GO:0006099	tricarboxylic acid cycle	2	0.005848	4	0.001885	3.102339	0.136706	0.944228
GO:0006102	isocitrate metabolic process	2	0.005848	3	0.001414	4.136452	0.0851349	0.944228
GO:0006114	glycerol biosynthetic process	1	0.002924	1	0.000471	6.204678	0.148884	0.944228
GO:0006145	purine nucleobase catabolic process	1	0.002924	1	0.000471	6.204678	0.148884	0.944228
GO:0006212	uracil catabolic process	1	0.002924	1	0.000471	6.204678	0.148884	0.944228
GO:0006213	pyrimidine nucleoside metabolic process	1	0.002924	1	0.000471	6.204678	0.148884	0.944228
GO:0006214	thymidine catabolic process	1	0.002924	1	0.000471	6.204678	0.148884	0.944228
GO:0006222	UMP biosynthetic process	1	0.002924	1	0.000471	6.204678	0.148884	0.944228
GO:0006241	CTP biosynthetic process	1	0.002924	1	0.000471	6.204678	0.148884	0.944228
GO:0006248	CMP catabolic process	1	0.002924	1	0.000471	6.204678	0.148884	0.944228
GO:0006249	dCMP catabolic process	1	0.002924	1	0.000471	6.204678	0.148884	0.944228
GO:0006284	base-excision repair	5	0.014620	16	0.007540	1.938962	0.118828	0.944228
GO:0006289	nucleotide-excision repair	8	0.023392	25	0.011781	1.985497	0.051823	0.944228
GO:0006311	meiotic gene conversion	1	0.002924	1	0.000471	6.204678	0.148884	0.944228
GO:0006356	regulation of transcription by RNA polymerase I	5	0.014620	17	0.008011	1.824905	0.142311	0.944228
GO:0006403	RNA localization	5	0.014620	17	0.008011	1.824905	0.142311	0.944228
GO:0006477	protein sulfation	1	0.002924	1	0.000471	6.204678	0.148884	0.944228
GO:0006478	peptidyl-tyrosine sulfation	1	0.002924	1	0.000471	6.204678	0.148884	0.944228
GO:0006526	L-arginine biosynthetic process	1	0.002924	1	0.000471	6.204678	0.148884	0.944228
GO:0006617	SRP-dependent cotranslational protein targeting to membrane, signal sequence recognition	3	0.008772	6	0.002828	3.102339	0.0740745	0.944228
GO:0006646	phosphatidylethanolamine biosynthetic process	2	0.005848	4	0.001885	3.102339	0.136706	0.944228
GO:0006687	glycosphingolipid metabolic process	6	0.017544	19	0.008954	1.959372	0.0894031	0.944228
GO:0006689	ganglioside catabolic process	1	0.002924	1	0.000471	6.204678	0.148884	0.944228
GO:0006810	transport	132	0.385965	750	0.353440	1.092023	0.115176	0.944228
GO:0006839	mitochondrial transport	7	0.020468	20	0.009425	2.171637	0.0452403	0.944228
GO:0006865	amino acid transport	9	0.026316	36	0.016965	1.551170	0.131198	0.944228
GO:0006898	receptor-mediated endocytosis	9	0.026316	36	0.016965	1.551170	0.131198	0.944228
GO:0006910	phagocytosis, recognition	1	0.002924	1	0.000471	6.204678	0.148884	0.944228
GO:0006930	substrate-dependent cell migration, cell extension	1	0.002924	1	0.000471	6.204678	0.148884	0.944228
GO:0006982	response to lipid hydroperoxide	2	0.005848	3	0.001414	4.136452	0.0851349	0.944228
GO:0007091	metaphase/anaphase transition of mitotic cell cycle	1	0.002924	1	0.000471	6.204678	0.148884	0.944228
GO:0007399	nervous system development	64	0.187135	334	0.157399	1.188920	0.0778487	0.944228
GO:0007420	brain development	47	0.137427	249	0.117342	1.171164	0.142775	0.944228
GO:0007497	posterior midgut development	1	0.002924	1	0.000471	6.204678	0.148884	0.944228
GO:0007589	body fluid secretion	7	0.020468	22	0.010368	1.974216	0.0678518	0.944228
GO:0007600	sensory perception	37	0.108187	190	0.089538	1.208279	0.133812	0.944228
GO:0007612	learning	13	0.038012	55	0.025919	1.466560	0.11171	0.944228
GO:0007623	circadian rhythm	11	0.032164	43	0.020264	1.587243	0.0914794	0.944228
GO:0008049	male courtship behavior	1	0.002924	1	0.000471	6.204678	0.148884	0.944228
GO:0008053	mitochondrial fusion	1	0.002924	1	0.000471	6.204678	0.148884	0.944228
GO:0008212	mineralocorticoid metabolic process	1	0.002924	1	0.000471	6.204678	0.148884	0.944228
GO:0008344	adult locomotory behavior	12	0.035088	46	0.021678	1.618612	0.0720923	0.944228
GO:0008355	olfactory learning	1	0.002924	1	0.000471	6.204678	0.148884	0.944228
GO:0008593	regulation of Notch signaling pathway	14	0.040936	54	0.025448	1.608620	0.0574562	0.944228
GO:0008628	hormone-mediated apoptotic signaling pathway	1	0.002924	1	0.000471	6.204678	0.148884	0.944228
GO:0008630	intrinsic apoptotic signaling pathway in response to DNA damage	7	0.020468	24	0.011310	1.809698	0.0962031	0.944228
GO:0008655	pyrimidine-containing compound salvage	1	0.002924	1	0.000471	6.204678	0.148884	0.944228
GO:0009062	fatty acid catabolic process	6	0.017544	19	0.008954	1.959372	0.0894031	0.944228
GO:0009112	nucleobase metabolic process	2	0.005848	3	0.001414	4.136452	0.0851349	0.944228
GO:0009129	pyrimidine nucleoside monophosphate metabolic process	2	0.005848	3	0.001414	4.136452	0.0851349	0.944228
GO:0009131	pyrimidine nucleoside monophosphate catabolic process	1	0.002924	1	0.000471	6.204678	0.148884	0.944228
GO:0009164	nucleoside catabolic process	1	0.002924	1	0.000471	6.204678	0.148884	0.944228
GO:0009174	pyrimidine ribonucleoside monophosphate biosynthetic process	1	0.002924	1	0.000471	6.204678	0.148884	0.944228
GO:0009175	pyrimidine ribonucleoside monophosphate catabolic process	1	0.002924	1	0.000471	6.204678	0.148884	0.944228
GO:0009178	pyrimidine deoxyribonucleoside monophosphate catabolic process	1	0.002924	1	0.000471	6.204678	0.148884	0.944228
GO:0009208	pyrimidine ribonucleoside triphosphate metabolic process	1	0.002924	1	0.000471	6.204678	0.148884	0.944228
GO:0009209	pyrimidine ribonucleoside triphosphate biosynthetic process	1	0.002924	1	0.000471	6.204678	0.148884	0.944228
GO:0009220	pyrimidine ribonucleotide biosynthetic process	1	0.002924	1	0.000471	6.204678	0.148884	0.944228
GO:0009222	pyrimidine ribonucleotide catabolic process	1	0.002924	1	0.000471	6.204678	0.148884	0.944228
GO:0009224	CMP biosynthetic process	1	0.002924	1	0.000471	6.204678	0.148884	0.944228
GO:0009268	response to pH	5	0.014620	12	0.005655	2.585283	0.0464032	0.944228
GO:0009313	oligosaccharide catabolic process	1	0.002924	1	0.000471	6.204678	0.148884	0.944228
GO:0009410	response to xenobiotic stimulus	26	0.076023	117	0.055137	1.378817	0.0628863	0.944228
GO:0009786	regulation of asymmetric cell division	3	0.008772	7	0.003299	2.659148	0.105027	0.944228
GO:0009913	epidermal cell differentiation	11	0.032164	45	0.021206	1.516699	0.115096	0.944228
GO:0009957	epidermal cell fate specification	1	0.002924	1	0.000471	6.204678	0.148884	0.944228
GO:0010045	response to nickel cation	1	0.002924	1	0.000471	6.204678	0.148884	0.944228
GO:0010046	response to mycotoxin	1	0.002924	1	0.000471	6.204678	0.148884	0.944228
GO:0010138	pyrimidine ribonucleotide salvage	1	0.002924	1	0.000471	6.204678	0.148884	0.944228
GO:0010310	regulation of hydrogen peroxide metabolic process	1	0.002924	1	0.000471	6.204678	0.148884	0.944228
GO:0010572	positive regulation of platelet activation	2	0.005848	4	0.001885	3.102339	0.136706	0.944228
GO:0010631	epithelial cell migration	3	0.008772	5	0.002356	3.722807	0.0480621	0.944228
GO:0010663	positive regulation of striated muscle cell apoptotic process	1	0.002924	1	0.000471	6.204678	0.148884	0.944228
GO:0010666	positive regulation of cardiac muscle cell apoptotic process	1	0.002924	1	0.000471	6.204678	0.148884	0.944228
GO:0010710	regulation of collagen catabolic process	1	0.002924	1	0.000471	6.204678	0.148884	0.944228
GO:0010716	negative regulation of extracellular matrix disassembly	3	0.008772	6	0.002828	3.102339	0.0740745	0.944228
GO:0010952	positive regulation of peptidase activity	2	0.005848	4	0.001885	3.102339	0.136706	0.944228
GO:0010977	negative regulation of neuron projection development	13	0.038012	49	0.023091	1.646139	0.0568	0.944228
GO:0014014	negative regulation of gliogenesis	10	0.029240	37	0.017436	1.676940	0.0796126	0.944228
GO:0014016	neuroblast differentiation	1	0.002924	1	0.000471	6.204678	0.148884	0.944228
GO:0014041	regulation of neuron maturation	1	0.002924	1	0.000471	6.204678	0.148884	0.944228
GO:0014043	negative regulation of neuron maturation	1	0.002924	1	0.000471	6.204678	0.148884	0.944228
GO:0014072	response to isoquinoline alkaloid	3	0.008772	6	0.002828	3.102339	0.0740745	0.944228
GO:0015732	prostaglandin transport	2	0.005848	3	0.001414	4.136452	0.0851349	0.944228
GO:0015747	urate transport	1	0.002924	1	0.000471	6.204678	0.148884	0.944228
GO:0015779	glucuronoside transport	1	0.002924	1	0.000471	6.204678	0.148884	0.944228
GO:0015813	L-glutamate transmembrane transport	4	0.011696	11	0.005184	2.256247	0.103883	0.944228
GO:0015833	peptide transport	11	0.032164	41	0.019321	1.664670	0.0710828	0.944228
GO:0015849	organic acid transport	16	0.046784	73	0.034402	1.359930	0.135231	0.944228
GO:0016358	dendrite development	3	0.008772	7	0.003299	2.659148	0.105027	0.944228
GO:0016479	negative regulation of transcription by RNA polymerase I	2	0.005848	4	0.001885	3.102339	0.136706	0.944228
GO:0016486	peptide hormone processing	6	0.017544	16	0.007540	2.326754	0.046826	0.944228
GO:0016559	peroxisome fission	1	0.002924	1	0.000471	6.204678	0.148884	0.944228
GO:0018279	protein N-linked glycosylation via asparagine	3	0.008772	7	0.003299	2.659148	0.105027	0.944228
GO:0019062	virion attachment to host cell	2	0.005848	3	0.001414	4.136452	0.0851349	0.944228
GO:0019065	receptor-mediated endocytosis of virus by host cell	2	0.005848	3	0.001414	4.136452	0.0851349	0.944228
GO:0019229	regulation of vasoconstriction	7	0.020468	22	0.010368	1.974216	0.0678518	0.944228
GO:0019233	sensory perception of pain	5	0.014620	15	0.007069	2.068226	0.0973667	0.944228
GO:0019395	fatty acid oxidation	6	0.017544	20	0.009425	1.861404	0.107117	0.944228
GO:0019401	alditol biosynthetic process	1	0.002924	1	0.000471	6.204678	0.148884	0.944228
GO:0019483	beta-alanine biosynthetic process	1	0.002924	1	0.000471	6.204678	0.148884	0.944228
GO:0019627	urea metabolic process	1	0.002924	1	0.000471	6.204678	0.148884	0.944228
GO:0019755	one-carbon compound transport	4	0.011696	9	0.004241	2.757635	0.0591935	0.944228
GO:0019827	stem cell population maintenance	18	0.052632	82	0.038643	1.362003	0.117413	0.944228
GO:0019860	uracil metabolic process	1	0.002924	1	0.000471	6.204678	0.148884	0.944228
GO:0021521	ventral spinal cord interneuron specification	1	0.002924	1	0.000471	6.204678	0.148884	0.944228
GO:0021530	spinal cord oligodendrocyte cell fate specification	3	0.008772	6	0.002828	3.102339	0.0740745	0.944228
GO:0021532	neural tube patterning	2	0.005848	3	0.001414	4.136452	0.0851349	0.944228
GO:0021542	dentate gyrus development	9	0.026316	30	0.014138	1.861404	0.0565332	0.944228
GO:0021545	cranial nerve development	9	0.026316	37	0.017436	1.509246	0.147157	0.944228
GO:0021546	rhombomere development	6	0.017544	17	0.008011	2.189886	0.0592347	0.944228
GO:0021680	cerebellar Purkinje cell layer development	2	0.005848	3	0.001414	4.136452	0.0851349	0.944228
GO:0021685	cerebellar granular layer structural organization	1	0.002924	1	0.000471	6.204678	0.148884	0.944228
GO:0021693	cerebellar Purkinje cell layer structural organization	1	0.002924	1	0.000471	6.204678	0.148884	0.944228
GO:0021696	cerebellar cortex morphogenesis	2	0.005848	4	0.001885	3.102339	0.136706	0.944228
GO:0021707	cerebellar granule cell differentiation	2	0.005848	4	0.001885	3.102339	0.136706	0.944228
GO:0021794	thalamus development	3	0.008772	6	0.002828	3.102339	0.0740745	0.944228
GO:0021826	substrate-independent telencephalic tangential migration	3	0.008772	6	0.002828	3.102339	0.0740745	0.944228
GO:0021830	interneuron migration from the subpallium to the cortex	3	0.008772	6	0.002828	3.102339	0.0740745	0.944228
GO:0021843	substrate-independent telencephalic tangential interneuron migration	3	0.008772	6	0.002828	3.102339	0.0740745	0.944228
GO:0021853	cerebral cortex GABAergic interneuron migration	3	0.008772	6	0.002828	3.102339	0.0740745	0.944228
GO:0021893	cerebral cortex GABAergic interneuron fate commitment	2	0.005848	3	0.001414	4.136452	0.0851349	0.944228
GO:0021965	spinal cord ventral commissure morphogenesis	2	0.005848	3	0.001414	4.136452	0.0851349	0.944228
GO:0021987	cerebral cortex development	18	0.052632	76	0.035815	1.469529	0.0693499	0.944228
GO:0021997	neural plate axis specification	1	0.002924	1	0.000471	6.204678	0.148884	0.944228
GO:0022614	membrane to membrane docking	1	0.002924	1	0.000471	6.204678	0.148884	0.944228
GO:0030010	establishment of cell polarity	10	0.029240	42	0.019793	1.477304	0.144767	0.944228
GO:0030032	lamellipodium assembly	2	0.005848	3	0.001414	4.136452	0.0851349	0.944228
GO:0030070	insulin processing	1	0.002924	1	0.000471	6.204678	0.148884	0.944228
GO:0030207	chondroitin sulfate proteoglycan catabolic process	1	0.002924	1	0.000471	6.204678	0.148884	0.944228
GO:0030209	dermatan sulfate proteoglycan catabolic process	1	0.002924	1	0.000471	6.204678	0.148884	0.944228
GO:0030212	hyaluronan metabolic process	3	0.008772	8	0.003770	2.326754	0.140134	0.944228
GO:0030213	hyaluronan biosynthetic process	1	0.002924	1	0.000471	6.204678	0.148884	0.944228
GO:0030516	regulation of axon extension	10	0.029240	36	0.016965	1.723522	0.0692771	0.944228
GO:0030852	regulation of granulocyte differentiation	5	0.014620	17	0.008011	1.824905	0.142311	0.944228
GO:0030856	regulation of epithelial cell differentiation	27	0.078947	130	0.061263	1.288664	0.108214	0.944228
GO:0030917	midbrain-hindbrain boundary development	2	0.005848	3	0.001414	4.136452	0.0851349	0.944228
GO:0031016	pancreas development	11	0.032164	44	0.020735	1.551170	0.102887	0.944228
GO:0031017	exocrine pancreas development	1	0.002924	1	0.000471	6.204678	0.148884	0.944228
GO:0031018	endocrine pancreas development	4	0.011696	12	0.005655	2.068226	0.130644	0.944228
GO:0031110	regulation of microtubule polymerization or depolymerization	6	0.017544	19	0.008954	1.959372	0.0894031	0.944228
GO:0031113	regulation of microtubule polymerization	5	0.014620	15	0.007069	2.068226	0.0973667	0.944228
GO:0031124	mRNA 3'-end processing	2	0.005848	4	0.001885	3.102339	0.136706	0.944228
GO:0031133	regulation of axon diameter	1	0.002924	1	0.000471	6.204678	0.148884	0.944228
GO:0031345	negative regulation of cell projection organization	16	0.046784	66	0.031103	1.504164	0.0713312	0.944228
GO:0031620	regulation of fever generation	1	0.002924	1	0.000471	6.204678	0.148884	0.944228
GO:0031650	regulation of heat generation	1	0.002924	1	0.000471	6.204678	0.148884	0.944228
GO:0032014	positive regulation of ARF protein signal transduction	1	0.002924	1	0.000471	6.204678	0.148884	0.944228
GO:0032147	activation of protein kinase activity	4	0.011696	9	0.004241	2.757635	0.0591935	0.944228
GO:0032185	septin cytoskeleton organization	1	0.002924	1	0.000471	6.204678	0.148884	0.944228
GO:0032262	pyrimidine nucleotide salvage	1	0.002924	1	0.000471	6.204678	0.148884	0.944228
GO:0032278	positive regulation of gonadotropin secretion	3	0.008772	5	0.002356	3.722807	0.0480621	0.944228
GO:0032341	aldosterone metabolic process	1	0.002924	1	0.000471	6.204678	0.148884	0.944228
GO:0032355	response to estradiol	16	0.046784	63	0.029689	1.575791	0.0515679	0.944228
GO:0032459	regulation of protein oligomerization	1	0.002924	1	0.000471	6.204678	0.148884	0.944228
GO:0032460	negative regulation of protein oligomerization	1	0.002924	1	0.000471	6.204678	0.148884	0.944228
GO:0032462	regulation of protein homooligomerization	1	0.002924	1	0.000471	6.204678	0.148884	0.944228
GO:0032463	negative regulation of protein homooligomerization	1	0.002924	1	0.000471	6.204678	0.148884	0.944228
GO:0032487	regulation of Rap protein signal transduction	1	0.002924	1	0.000471	6.204678	0.148884	0.944228
GO:0032488	Cdc42 protein signal transduction	1	0.002924	1	0.000471	6.204678	0.148884	0.944228
GO:0032656	regulation of interleukin-13 production	3	0.008772	6	0.002828	3.102339	0.0740745	0.944228
GO:0032673	regulation of interleukin-4 production	3	0.008772	7	0.003299	2.659148	0.105027	0.944228
GO:0032674	regulation of interleukin-5 production	3	0.008772	5	0.002356	3.722807	0.0480621	0.944228
GO:0032695	negative regulation of interleukin-12 production	1	0.002924	1	0.000471	6.204678	0.148884	0.944228
GO:0032713	negative regulation of interleukin-4 production	3	0.008772	5	0.002356	3.722807	0.0480621	0.944228
GO:0032816	positive regulation of natural killer cell activation	1	0.002924	1	0.000471	6.204678	0.148884	0.944228
GO:0032817	regulation of natural killer cell proliferation	1	0.002924	1	0.000471	6.204678	0.148884	0.944228
GO:0032825	positive regulation of natural killer cell differentiation	1	0.002924	1	0.000471	6.204678	0.148884	0.944228
GO:0032886	regulation of microtubule-based process	14	0.040936	60	0.028275	1.447758	0.109554	0.944228
GO:0032980	keratinocyte activation	1	0.002924	1	0.000471	6.204678	0.148884	0.944228
GO:0033194	response to hydroperoxide	2	0.005848	3	0.001414	4.136452	0.0851349	0.944228
GO:0033197	response to vitamin E	3	0.008772	5	0.002356	3.722807	0.0480621	0.944228
GO:0033210	leptin-mediated signaling pathway	1	0.002924	1	0.000471	6.204678	0.148884	0.944228
GO:0033278	cell proliferation in midbrain	2	0.005848	3	0.001414	4.136452	0.0851349	0.944228
GO:0033591	response to L-ascorbic acid	1	0.002924	1	0.000471	6.204678	0.148884	0.944228
GO:0033601	positive regulation of mammary gland epithelial cell proliferation	3	0.008772	7	0.003299	2.659148	0.105027	0.944228
GO:0033623	regulation of integrin activation	2	0.005848	4	0.001885	3.102339	0.136706	0.944228
GO:0033624	negative regulation of integrin activation	1	0.002924	1	0.000471	6.204678	0.148884	0.944228
GO:0033626	positive regulation of integrin activation by cell surface receptor linked signal transduction	1	0.002924	1	0.000471	6.204678	0.148884	0.944228
GO:0033632	regulation of cell-cell adhesion mediated by integrin	2	0.005848	4	0.001885	3.102339	0.136706	0.944228
GO:0033750	ribosome localization	1	0.002924	1	0.000471	6.204678	0.148884	0.944228
GO:0033762	response to glucagon	3	0.008772	7	0.003299	2.659148	0.105027	0.944228
GO:0033866	nucleoside bisphosphate biosynthetic process	1	0.002924	1	0.000471	6.204678	0.148884	0.944228
GO:0034030	ribonucleoside bisphosphate biosynthetic process	1	0.002924	1	0.000471	6.204678	0.148884	0.944228
GO:0034033	purine nucleoside bisphosphate biosynthetic process	1	0.002924	1	0.000471	6.204678	0.148884	0.944228
GO:0034036	purine ribonucleoside bisphosphate biosynthetic process	1	0.002924	1	0.000471	6.204678	0.148884	0.944228
GO:0034104	negative regulation of tissue remodeling	3	0.008772	6	0.002828	3.102339	0.0740745	0.944228
GO:0034105	positive regulation of tissue remodeling	1	0.002924	1	0.000471	6.204678	0.148884	0.944228
GO:0034201	response to oleic acid	1	0.002924	1	0.000471	6.204678	0.148884	0.944228
GO:0034260	negative regulation of GTPase activity	1	0.002924	1	0.000471	6.204678	0.148884	0.944228
GO:0034275	kynurenic acid metabolic process	1	0.002924	1	0.000471	6.204678	0.148884	0.944228
GO:0034421	post-translational protein acetylation	1	0.002924	1	0.000471	6.204678	0.148884	0.944228
GO:0034436	glycoprotein transport	1	0.002924	1	0.000471	6.204678	0.148884	0.944228
GO:0034440	lipid oxidation	6	0.017544	21	0.009896	1.772765	0.126501	0.944228
GO:0034442	regulation of lipoprotein oxidation	1	0.002924	1	0.000471	6.204678	0.148884	0.944228
GO:0034635	glutathione transport	3	0.008772	5	0.002356	3.722807	0.0480621	0.944228
GO:0034656	nucleobase-containing small molecule catabolic process	1	0.002924	1	0.000471	6.204678	0.148884	0.944228
GO:0035265	organ growth	7	0.020468	26	0.012253	1.670490	0.130166	0.944228
GO:0035358	regulation of peroxisome proliferator activated receptor signaling pathway	3	0.008772	8	0.003770	2.326754	0.140134	0.944228
GO:0035425	autocrine signaling	2	0.005848	4	0.001885	3.102339	0.136706	0.944228
GO:0035526	retrograde transport, plasma membrane to Golgi	1	0.002924	1	0.000471	6.204678	0.148884	0.944228
GO:0035542	regulation of SNARE complex assembly	2	0.005848	3	0.001414	4.136452	0.0851349	0.944228
GO:0035545	determination of left/right asymmetry in nervous system	3	0.008772	5	0.002356	3.722807	0.0480621	0.944228
GO:0035641	locomotory exploration behavior	2	0.005848	3	0.001414	4.136452	0.0851349	0.944228
GO:0035645	enteric smooth muscle cell differentiation	1	0.002924	1	0.000471	6.204678	0.148884	0.944228
GO:0035728	response to hepatocyte growth factor	2	0.005848	4	0.001885	3.102339	0.136706	0.944228
GO:0035729	cellular response to hepatocyte growth factor stimulus	2	0.005848	4	0.001885	3.102339	0.136706	0.944228
GO:0035822	gene conversion	1	0.002924	1	0.000471	6.204678	0.148884	0.944228
GO:0035902	response to immobilization stress	3	0.008772	8	0.003770	2.326754	0.140134	0.944228
GO:0036066	protein O-linked glycosylation via fucose	1	0.002924	1	0.000471	6.204678	0.148884	0.944228
GO:0036072	direct ossification	3	0.008772	7	0.003299	2.659148	0.105027	0.944228
GO:0036261	7-methylguanosine cap hypermethylation	2	0.005848	4	0.001885	3.102339	0.136706	0.944228
GO:0036343	psychomotor behavior	2	0.005848	3	0.001414	4.136452	0.0851349	0.944228
GO:0036514	dopaminergic neuron axon guidance	2	0.005848	3	0.001414	4.136452	0.0851349	0.944228
GO:0036520	astrocyte-dopaminergic neuron signaling	3	0.008772	6	0.002828	3.102339	0.0740745	0.944228
GO:0038108	negative regulation of appetite by leptin-mediated signaling pathway	1	0.002924	1	0.000471	6.204678	0.148884	0.944228
GO:0038189	neuropilin signaling pathway	2	0.005848	3	0.001414	4.136452	0.0851349	0.944228
GO:0040015	negative regulation of multicellular organism growth	3	0.008772	6	0.002828	3.102339	0.0740745	0.944228
GO:0042245	RNA repair	1	0.002924	1	0.000471	6.204678	0.148884	0.944228
GO:0042269	regulation of natural killer cell mediated cytotoxicity	3	0.008772	8	0.003770	2.326754	0.140134	0.944228
GO:0042756	drinking behavior	2	0.005848	4	0.001885	3.102339	0.136706	0.944228
GO:0042789	mRNA transcription by RNA polymerase II	4	0.011696	12	0.005655	2.068226	0.130644	0.944228
GO:0042939	tripeptide transport	3	0.008772	5	0.002356	3.722807	0.0480621	0.944228
GO:0043278	response to morphine	3	0.008772	6	0.002828	3.102339	0.0740745	0.944228
GO:0043392	negative regulation of DNA binding	4	0.011696	12	0.005655	2.068226	0.130644	0.944228
GO:0043456	regulation of pentose-phosphate shunt	1	0.002924	1	0.000471	6.204678	0.148884	0.944228
GO:0043465	regulation of fermentation	1	0.002924	1	0.000471	6.204678	0.148884	0.944228
GO:0043490	malate-aspartate shuttle	3	0.008772	7	0.003299	2.659148	0.105027	0.944228
GO:0043547	positive regulation of GTPase activity	7	0.020468	23	0.010839	1.888380	0.0813103	0.944228
GO:0043615	astrocyte cell migration	1	0.002924	1	0.000471	6.204678	0.148884	0.944228
GO:0043616	keratinocyte proliferation	2	0.005848	4	0.001885	3.102339	0.136706	0.944228
GO:0043622	cortical microtubule organization	1	0.002924	1	0.000471	6.204678	0.148884	0.944228
GO:0044206	UMP salvage	1	0.002924	1	0.000471	6.204678	0.148884	0.944228
GO:0044211	CTP salvage	1	0.002924	1	0.000471	6.204678	0.148884	0.944228
GO:0044380	protein localization to cytoskeleton	5	0.014620	15	0.007069	2.068226	0.0973667	0.944228
GO:0044406	adhesion of symbiont to host	2	0.005848	3	0.001414	4.136452	0.0851349	0.944228
GO:0044650	adhesion of symbiont to host cell	2	0.005848	3	0.001414	4.136452	0.0851349	0.944228
GO:0044770	cell cycle phase transition	12	0.035088	48	0.022620	1.551170	0.0913938	0.944228
GO:0044772	mitotic cell cycle phase transition	12	0.035088	44	0.020735	1.692185	0.0556481	0.944228
GO:0045023	G0 to G1 transition	1	0.002924	1	0.000471	6.204678	0.148884	0.944228
GO:0045105	intermediate filament polymerization or depolymerization	1	0.002924	1	0.000471	6.204678	0.148884	0.944228
GO:0045107	intermediate filament polymerization	1	0.002924	1	0.000471	6.204678	0.148884	0.944228
GO:0045124	regulation of bone resorption	4	0.011696	10	0.004713	2.481871	0.0799754	0.944228
GO:0045167	asymmetric protein localization involved in cell fate determination	1	0.002924	1	0.000471	6.204678	0.148884	0.944228
GO:0045333	cellular respiration	6	0.017544	22	0.010368	1.692185	0.147463	0.944228
GO:0045604	regulation of epidermal cell differentiation	12	0.035088	52	0.024505	1.431849	0.138664	0.944228
GO:0045607	regulation of inner ear auditory receptor cell differentiation	6	0.017544	17	0.008011	2.189886	0.0592347	0.944228
GO:0045631	regulation of mechanoreceptor differentiation	6	0.017544	17	0.008011	2.189886	0.0592347	0.944228
GO:0045685	regulation of glial cell differentiation	14	0.040936	58	0.027333	1.497681	0.0897887	0.944228
GO:0045687	positive regulation of glial cell differentiation	10	0.029240	37	0.017436	1.676940	0.0796126	0.944228
GO:0045747	positive regulation of Notch signaling pathway	8	0.023392	30	0.014138	1.654581	0.115217	0.944228
GO:0045779	negative regulation of bone resorption	3	0.008772	5	0.002356	3.722807	0.0480621	0.944228
GO:0045780	positive regulation of bone resorption	1	0.002924	1	0.000471	6.204678	0.148884	0.944228
GO:0045899	positive regulation of RNA polymerase II transcription preinitiation complex assembly	2	0.005848	3	0.001414	4.136452	0.0851349	0.944228
GO:0045906	negative regulation of vasoconstriction	2	0.005848	4	0.001885	3.102339	0.136706	0.944228
GO:0045907	positive regulation of vasoconstriction	3	0.008772	8	0.003770	2.326754	0.140134	0.944228
GO:0045931	positive regulation of mitotic cell cycle	15	0.043860	65	0.030631	1.431849	0.10721	0.944228
GO:0045945	positive regulation of transcription by RNA polymerase III	3	0.008772	8	0.003770	2.326754	0.140134	0.944228
GO:0045954	positive regulation of natural killer cell mediated cytotoxicity	2	0.005848	4	0.001885	3.102339	0.136706	0.944228
GO:0045976	negative regulation of mitotic cell cycle, embryonic	3	0.008772	7	0.003299	2.659148	0.105027	0.944228
GO:0046036	CTP metabolic process	1	0.002924	1	0.000471	6.204678	0.148884	0.944228
GO:0046044	TMP metabolic process	1	0.002924	1	0.000471	6.204678	0.148884	0.944228
GO:0046045	TMP catabolic process	1	0.002924	1	0.000471	6.204678	0.148884	0.944228
GO:0046050	UMP catabolic process	1	0.002924	1	0.000471	6.204678	0.148884	0.944228
GO:0046063	dCMP metabolic process	1	0.002924	1	0.000471	6.204678	0.148884	0.944228
GO:0046079	dUMP catabolic process	1	0.002924	1	0.000471	6.204678	0.148884	0.944228
GO:0046104	thymidine metabolic process	1	0.002924	1	0.000471	6.204678	0.148884	0.944228
GO:0046121	deoxyribonucleoside catabolic process	1	0.002924	1	0.000471	6.204678	0.148884	0.944228
GO:0046125	pyrimidine deoxyribonucleoside metabolic process	1	0.002924	1	0.000471	6.204678	0.148884	0.944228
GO:0046127	pyrimidine deoxyribonucleoside catabolic process	1	0.002924	1	0.000471	6.204678	0.148884	0.944228
GO:0046135	pyrimidine nucleoside catabolic process	1	0.002924	1	0.000471	6.204678	0.148884	0.944228
GO:0046426	negative regulation of receptor signaling pathway via JAK-STAT	3	0.008772	6	0.002828	3.102339	0.0740745	0.944228
GO:0046548	retinal rod cell development	1	0.002924	1	0.000471	6.204678	0.148884	0.944228
GO:0046631	alpha-beta T cell activation	13	0.038012	55	0.025919	1.466560	0.11171	0.944228
GO:0046632	alpha-beta T cell differentiation	13	0.038012	50	0.023563	1.613216	0.0643301	0.944228
GO:0046851	negative regulation of bone remodeling	3	0.008772	6	0.002828	3.102339	0.0740745	0.944228
GO:0046942	carboxylic acid transport	16	0.046784	73	0.034402	1.359930	0.135231	0.944228
GO:0048013	ephrin receptor signaling pathway	3	0.008772	5	0.002356	3.722807	0.0480621	0.944228
GO:0048075	positive regulation of eye pigmentation	1	0.002924	1	0.000471	6.204678	0.148884	0.944228
GO:0048265	response to pain	1	0.002924	1	0.000471	6.204678	0.148884	0.944228
GO:0048341	paraxial mesoderm formation	3	0.008772	8	0.003770	2.326754	0.140134	0.944228
GO:0048483	autonomic nervous system development	2	0.005848	4	0.001885	3.102339	0.136706	0.944228
GO:0048511	rhythmic process	24	0.070175	109	0.051367	1.366168	0.0778016	0.944228
GO:0048670	regulation of collateral sprouting	2	0.005848	3	0.001414	4.136452	0.0851349	0.944228
GO:0048696	regulation of collateral sprouting in absence of injury	1	0.002924	1	0.000471	6.204678	0.148884	0.944228
GO:0048697	positive regulation of collateral sprouting in absence of injury	1	0.002924	1	0.000471	6.204678	0.148884	0.944228
GO:0050428	3'-phosphoadenosine 5'-phosphosulfate biosynthetic process	1	0.002924	1	0.000471	6.204678	0.148884	0.944228
GO:0050730	regulation of peptidyl-tyrosine phosphorylation	6	0.017544	18	0.008483	2.068226	0.0734294	0.944228
GO:0050768	negative regulation of neurogenesis	20	0.058480	90	0.042413	1.378817	0.094324	0.944228
GO:0050878	regulation of body fluid levels	16	0.046784	72	0.033930	1.378817	0.124551	0.944228
GO:0050907	detection of chemical stimulus involved in sensory perception	5	0.014620	17	0.008011	1.824905	0.142311	0.944228
GO:0050912	detection of chemical stimulus involved in sensory perception of taste	3	0.008772	7	0.003299	2.659148	0.105027	0.944228
GO:0050913	sensory perception of bitter taste	1	0.002924	1	0.000471	6.204678	0.148884	0.944228
GO:0050915	sensory perception of sour taste	3	0.008772	5	0.002356	3.722807	0.0480621	0.944228
GO:0050999	regulation of nitric-oxide synthase activity	1	0.002924	1	0.000471	6.204678	0.148884	0.944228
GO:0051026	chiasma assembly	1	0.002924	1	0.000471	6.204678	0.148884	0.944228
GO:0051044	positive regulation of membrane protein ectodomain proteolysis	3	0.008772	8	0.003770	2.326754	0.140134	0.944228
GO:0051083	'de novo' cotranslational protein folding	1	0.002924	1	0.000471	6.204678	0.148884	0.944228
GO:0051099	positive regulation of binding	8	0.023392	25	0.011781	1.985497	0.051823	0.944228
GO:0051234	establishment of localization	139	0.406433	785	0.369934	1.098663	0.0903571	0.944228
GO:0051281	positive regulation of release of sequestered calcium ion into cytosol	3	0.008772	7	0.003299	2.659148	0.105027	0.944228
GO:0051336	regulation of hydrolase activity	14	0.040936	53	0.024976	1.638972	0.0508231	0.944228
GO:0051541	elastin metabolic process	1	0.002924	1	0.000471	6.204678	0.148884	0.944228
GO:0051546	keratinocyte migration	1	0.002924	1	0.000471	6.204678	0.148884	0.944228
GO:0051547	regulation of keratinocyte migration	3	0.008772	8	0.003770	2.326754	0.140134	0.944228
GO:0051549	positive regulation of keratinocyte migration	3	0.008772	6	0.002828	3.102339	0.0740745	0.944228
GO:0051654	establishment of mitochondrion localization	4	0.011696	9	0.004241	2.757635	0.0591935	0.944228
GO:0051657	maintenance of organelle location	1	0.002924	1	0.000471	6.204678	0.148884	0.944228
GO:0051661	maintenance of centrosome location	1	0.002924	1	0.000471	6.204678	0.148884	0.944228
GO:0051684	maintenance of Golgi location	1	0.002924	1	0.000471	6.204678	0.148884	0.944228
GO:0051725	protein de-ADP-ribosylation	2	0.005848	3	0.001414	4.136452	0.0851349	0.944228
GO:0051754	meiotic sister chromatid cohesion, centromeric	1	0.002924	1	0.000471	6.204678	0.148884	0.944228
GO:0051926	negative regulation of calcium ion transport	6	0.017544	21	0.009896	1.772765	0.126501	0.944228
GO:0051956	negative regulation of amino acid transport	1	0.002924	1	0.000471	6.204678	0.148884	0.944228
GO:0051961	negative regulation of nervous system development	20	0.058480	92	0.043355	1.348843	0.110465	0.944228
GO:0055024	regulation of cardiac muscle tissue development	2	0.005848	4	0.001885	3.102339	0.136706	0.944228
GO:0055025	positive regulation of cardiac muscle tissue development	2	0.005848	3	0.001414	4.136452	0.0851349	0.944228
GO:0055057	neuroblast division	6	0.017544	17	0.008011	2.189886	0.0592347	0.944228
GO:0060061	Spemann organizer formation	1	0.002924	1	0.000471	6.204678	0.148884	0.944228
GO:0060064	Spemann organizer formation at the anterior end of the primitive streak	1	0.002924	1	0.000471	6.204678	0.148884	0.944228
GO:0060179	male mating behavior	2	0.005848	3	0.001414	4.136452	0.0851349	0.944228
GO:0060212	negative regulation of nuclear-transcribed mRNA poly(A) tail shortening	1	0.002924	1	0.000471	6.204678	0.148884	0.944228
GO:0060253	negative regulation of glial cell proliferation	6	0.017544	16	0.007540	2.326754	0.046826	0.944228
GO:0060260	regulation of transcription initiation by RNA polymerase II	9	0.026316	36	0.016965	1.551170	0.131198	0.944228
GO:0060287	epithelial cilium movement involved in determination of left/right asymmetry	3	0.008772	6	0.002828	3.102339	0.0740745	0.944228
GO:0060325	face morphogenesis	8	0.023392	32	0.015080	1.551170	0.148763	0.944228
GO:0060326	cell chemotaxis	14	0.040936	63	0.029689	1.378817	0.143708	0.944228
GO:0060346	bone trabecula formation	2	0.005848	4	0.001885	3.102339	0.136706	0.944228
GO:0060405	regulation of penile erection	1	0.002924	1	0.000471	6.204678	0.148884	0.944228
GO:0060406	positive regulation of penile erection	1	0.002924	1	0.000471	6.204678	0.148884	0.944228
GO:0060412	ventricular septum morphogenesis	13	0.038012	49	0.023091	1.646139	0.0568	0.944228
GO:0060465	pharynx development	1	0.002924	1	0.000471	6.204678	0.148884	0.944228
GO:0060486	club cell differentiation	2	0.005848	4	0.001885	3.102339	0.136706	0.944228
GO:0060563	neuroepithelial cell differentiation	6	0.017544	16	0.007540	2.326754	0.046826	0.944228
GO:0060573	cell fate specification involved in pattern specification	1	0.002924	1	0.000471	6.204678	0.148884	0.944228
GO:0060587	regulation of lipoprotein lipid oxidation	1	0.002924	1	0.000471	6.204678	0.148884	0.944228
GO:0060706	cell differentiation involved in embryonic placenta development	6	0.017544	19	0.008954	1.959372	0.0894031	0.944228
GO:0060711	labyrinthine layer development	1	0.002924	1	0.000471	6.204678	0.148884	0.944228
GO:0060809	mesodermal to mesenchymal transition involved in gastrulation	3	0.008772	7	0.003299	2.659148	0.105027	0.944228
GO:0060993	kidney morphogenesis	4	0.011696	11	0.005184	2.256247	0.103883	0.944228
GO:0061074	regulation of neural retina development	1	0.002924	1	0.000471	6.204678	0.148884	0.944228
GO:0061143	alveolar primary septum development	1	0.002924	1	0.000471	6.204678	0.148884	0.944228
GO:0061163	endoplasmic reticulum polarization	1	0.002924	1	0.000471	6.204678	0.148884	0.944228
GO:0061182	negative regulation of chondrocyte development	2	0.005848	3	0.001414	4.136452	0.0851349	0.944228
GO:0061303	cornea development in camera-type eye	3	0.008772	7	0.003299	2.659148	0.105027	0.944228
GO:0061308	cardiac neural crest cell development involved in heart development	7	0.020468	26	0.012253	1.670490	0.130166	0.944228
GO:0061387	regulation of extent of cell growth	10	0.029240	38	0.017908	1.632810	0.0908537	0.944228
GO:0061573	actin filament bundle retrograde transport	1	0.002924	1	0.000471	6.204678	0.148884	0.944228
GO:0061626	pharyngeal arch artery morphogenesis	6	0.017544	20	0.009425	1.861404	0.107117	0.944228
GO:0062009	secondary palate development	5	0.014620	13	0.006126	2.386415	0.0610717	0.944228
GO:0070093	negative regulation of glucagon secretion	1	0.002924	1	0.000471	6.204678	0.148884	0.944228
GO:0070124	mitochondrial translational initiation	1	0.002924	1	0.000471	6.204678	0.148884	0.944228
GO:0070199	establishment of protein localization to chromosome	2	0.005848	4	0.001885	3.102339	0.136706	0.944228
GO:0070247	regulation of natural killer cell apoptotic process	1	0.002924	1	0.000471	6.204678	0.148884	0.944228
GO:0070305	response to cGMP	2	0.005848	4	0.001885	3.102339	0.136706	0.944228
GO:0070507	regulation of microtubule cytoskeleton organization	8	0.023392	29	0.013666	1.711635	0.100151	0.944228
GO:0070555	response to interleukin-1	10	0.029240	34	0.016023	1.824905	0.0512821	0.944228
GO:0070588	calcium ion transmembrane transport	11	0.032164	45	0.021206	1.516699	0.115096	0.944228
GO:0070650	actin filament bundle distribution	1	0.002924	1	0.000471	6.204678	0.148884	0.944228
GO:0070654	sensory epithelium regeneration	1	0.002924	1	0.000471	6.204678	0.148884	0.944228
GO:0070670	response to interleukin-4	3	0.008772	7	0.003299	2.659148	0.105027	0.944228
GO:0070729	cyclic nucleotide transport	1	0.002924	1	0.000471	6.204678	0.148884	0.944228
GO:0070730	cAMP transport	1	0.002924	1	0.000471	6.204678	0.148884	0.944228
GO:0070778	L-aspartate transmembrane transport	3	0.008772	8	0.003770	2.326754	0.140134	0.944228
GO:0071169	establishment of protein localization to chromatin	2	0.005848	4	0.001885	3.102339	0.136706	0.944228
GO:0071242	cellular response to ammonium ion	1	0.002924	1	0.000471	6.204678	0.148884	0.944228
GO:0071279	cellular response to cobalt ion	1	0.002924	1	0.000471	6.204678	0.148884	0.944228
GO:0071294	cellular response to zinc ion	2	0.005848	4	0.001885	3.102339	0.136706	0.944228
GO:0071295	cellular response to vitamin	3	0.008772	8	0.003770	2.326754	0.140134	0.944228
GO:0071298	cellular response to L-ascorbic acid	1	0.002924	1	0.000471	6.204678	0.148884	0.944228
GO:0071353	cellular response to interleukin-4	3	0.008772	7	0.003299	2.659148	0.105027	0.944228
GO:0071400	cellular response to oleic acid	1	0.002924	1	0.000471	6.204678	0.148884	0.944228
GO:0071418	cellular response to amine stimulus	1	0.002924	1	0.000471	6.204678	0.148884	0.944228
GO:0071679	commissural neuron axon guidance	3	0.008772	7	0.003299	2.659148	0.105027	0.944228
GO:0071788	endoplasmic reticulum tubular network maintenance	1	0.002924	1	0.000471	6.204678	0.148884	0.944228
GO:0071868	cellular response to monoamine stimulus	2	0.005848	4	0.001885	3.102339	0.136706	0.944228
GO:0071870	cellular response to catecholamine stimulus	2	0.005848	4	0.001885	3.102339	0.136706	0.944228
GO:0071882	phospholipase C-activating adrenergic receptor signaling pathway	1	0.002924	1	0.000471	6.204678	0.148884	0.944228
GO:0071941	nitrogen cycle metabolic process	1	0.002924	1	0.000471	6.204678	0.148884	0.944228
GO:0072003	kidney rudiment formation	1	0.002924	1	0.000471	6.204678	0.148884	0.944228
GO:0072038	mesenchymal stem cell maintenance involved in nephron morphogenesis	1	0.002924	1	0.000471	6.204678	0.148884	0.944228
GO:0072170	metanephric tubule development	5	0.014620	16	0.007540	1.938962	0.118828	0.944228
GO:0072181	mesonephric duct formation	1	0.002924	1	0.000471	6.204678	0.148884	0.944228
GO:0072356	chromosome passenger complex localization to kinetochore	1	0.002924	1	0.000471	6.204678	0.148884	0.944228
GO:0072583	clathrin-dependent endocytosis	3	0.008772	6	0.002828	3.102339	0.0740745	0.944228
GO:0072698	protein localization to microtubule cytoskeleton	4	0.011696	12	0.005655	2.068226	0.130644	0.944228
GO:0075509	endocytosis involved in viral entry into host cell	2	0.005848	3	0.001414	4.136452	0.0851349	0.944228
GO:0086018	SA node cell to atrial cardiac muscle cell signaling	1	0.002924	1	0.000471	6.204678	0.148884	0.944228
GO:0086027	AV node cell to bundle of His cell signaling	1	0.002924	1	0.000471	6.204678	0.148884	0.944228
GO:0090162	establishment of epithelial cell polarity	6	0.017544	17	0.008011	2.189886	0.0592347	0.944228
GO:0090175	regulation of establishment of planar polarity	1	0.002924	1	0.000471	6.204678	0.148884	0.944228
GO:0090178	regulation of establishment of planar polarity involved in neural tube closure	1	0.002924	1	0.000471	6.204678	0.148884	0.944228
GO:0090521	podocyte cell migration	1	0.002924	1	0.000471	6.204678	0.148884	0.944228
GO:0097084	vascular associated smooth muscle cell development	6	0.017544	21	0.009896	1.772765	0.126501	0.944228
GO:0097195	pilomotor reflex	1	0.002924	1	0.000471	6.204678	0.148884	0.944228
GO:0097402	neuroblast migration	1	0.002924	1	0.000471	6.204678	0.148884	0.944228
GO:0097500	receptor localization to non-motile cilium	1	0.002924	1	0.000471	6.204678	0.148884	0.944228
GO:0097553	calcium ion transmembrane import into cytosol	7	0.020468	23	0.010839	1.888380	0.0813103	0.944228
GO:0097576	vacuole fusion	2	0.005848	3	0.001414	4.136452	0.0851349	0.944228
GO:0097581	lamellipodium organization	3	0.008772	5	0.002356	3.722807	0.0480621	0.944228
GO:0097680	double-strand break repair via classical nonhomologous end joining	2	0.005848	3	0.001414	4.136452	0.0851349	0.944228
GO:0097752	regulation of DNA stability	1	0.002924	1	0.000471	6.204678	0.148884	0.944228
GO:0098700	neurotransmitter loading into synaptic vesicle	3	0.008772	5	0.002356	3.722807	0.0480621	0.944228
GO:0098703	calcium ion import across plasma membrane	3	0.008772	5	0.002356	3.722807	0.0480621	0.944228
GO:0098727	maintenance of cell number	20	0.058480	88	0.041470	1.410154	0.0797953	0.944228
GO:0099054	presynapse assembly	3	0.008772	6	0.002828	3.102339	0.0740745	0.944228
GO:0099172	presynapse organization	3	0.008772	8	0.003770	2.326754	0.140134	0.944228
GO:0099174	regulation of presynapse organization	3	0.008772	6	0.002828	3.102339	0.0740745	0.944228
GO:0099605	regulation of action potential firing rate	1	0.002924	1	0.000471	6.204678	0.148884	0.944228
GO:0106027	neuron projection organization	3	0.008772	8	0.003770	2.326754	0.140134	0.944228
GO:0110061	regulation of angiotensin-activated signaling pathway	1	0.002924	1	0.000471	6.204678	0.148884	0.944228
GO:0120039	plasma membrane bounded cell projection morphogenesis	20	0.058480	95	0.044769	1.306248	0.137715	0.944228
GO:0120162	positive regulation of cold-induced thermogenesis	9	0.026316	34	0.016023	1.642415	0.102217	0.944228
GO:0120229	protein localization to motile cilium	3	0.008772	6	0.002828	3.102339	0.0740745	0.944228
GO:0140059	dendrite arborization	1	0.002924	1	0.000471	6.204678	0.148884	0.944228
GO:0140448	signaling receptor ligand precursor processing	6	0.017544	16	0.007540	2.326754	0.046826	0.944228
GO:0140495	migracytosis	1	0.002924	1	0.000471	6.204678	0.148884	0.944228
GO:0140627	ubiquitin-dependent protein catabolic process via the C-end degron rule pathway	2	0.005848	4	0.001885	3.102339	0.136706	0.944228
GO:0140958	target-directed miRNA degradation	1	0.002924	1	0.000471	6.204678	0.148884	0.944228
GO:0141156	cAMP/PKA signal transduction	4	0.011696	9	0.004241	2.757635	0.0591935	0.944228
GO:0150052	regulation of postsynapse assembly	3	0.008772	6	0.002828	3.102339	0.0740745	0.944228
GO:0150098	glial cell-neuron signaling	3	0.008772	6	0.002828	3.102339	0.0740745	0.944228
GO:0150106	regulation of protein localization to cell-cell junction	1	0.002924	1	0.000471	6.204678	0.148884	0.944228
GO:0160040	mitocytosis	1	0.002924	1	0.000471	6.204678	0.148884	0.944228
GO:0160093	chordate pharynx development	1	0.002924	1	0.000471	6.204678	0.148884	0.944228
GO:0180010	co-transcriptional mRNA 3'-end processing, cleavage and polyadenylation pathway	1	0.002924	1	0.000471	6.204678	0.148884	0.944228
GO:0180012	co-transcriptional RNA 3'-end processing, cleavage and polyadenylation pathway	1	0.002924	1	0.000471	6.204678	0.148884	0.944228
GO:0180059	protein O-linked glycosylation via glucose	1	0.002924	1	0.000471	6.204678	0.148884	0.944228
GO:1900087	positive regulation of G1/S transition of mitotic cell cycle	5	0.014620	17	0.008011	1.824905	0.142311	0.944228
GO:1900117	regulation of execution phase of apoptosis	4	0.011696	10	0.004713	2.481871	0.0799754	0.944228
GO:1900118	negative regulation of execution phase of apoptosis	3	0.008772	7	0.003299	2.659148	0.105027	0.944228
GO:1900157	regulation of bone mineralization involved in bone maturation	2	0.005848	4	0.001885	3.102339	0.136706	0.944228
GO:1900158	negative regulation of bone mineralization involved in bone maturation	2	0.005848	4	0.001885	3.102339	0.136706	0.944228
GO:1900223	positive regulation of amyloid-beta clearance	1	0.002924	1	0.000471	6.204678	0.148884	0.944228
GO:1900247	regulation of cytoplasmic translational elongation	1	0.002924	1	0.000471	6.204678	0.148884	0.944228
GO:1900248	negative regulation of cytoplasmic translational elongation	1	0.002924	1	0.000471	6.204678	0.148884	0.944228
GO:1900260	negative regulation of RNA-dependent RNA polymerase activity	1	0.002924	1	0.000471	6.204678	0.148884	0.944228
GO:1900264	positive regulation of DNA-directed DNA polymerase activity	1	0.002924	1	0.000471	6.204678	0.148884	0.944228
GO:1900272	negative regulation of long-term synaptic potentiation	2	0.005848	4	0.001885	3.102339	0.136706	0.944228
GO:1900273	positive regulation of long-term synaptic potentiation	2	0.005848	3	0.001414	4.136452	0.0851349	0.944228
GO:1900424	regulation of defense response to bacterium	6	0.017544	22	0.010368	1.692185	0.147463	0.944228
GO:1900623	regulation of monocyte aggregation	1	0.002924	1	0.000471	6.204678	0.148884	0.944228
GO:1900625	positive regulation of monocyte aggregation	1	0.002924	1	0.000471	6.204678	0.148884	0.944228
GO:1901003	negative regulation of fermentation	1	0.002924	1	0.000471	6.204678	0.148884	0.944228
GO:1901142	insulin metabolic process	1	0.002924	1	0.000471	6.204678	0.148884	0.944228
GO:1901331	positive regulation of odontoblast differentiation	4	0.011696	12	0.005655	2.068226	0.130644	0.944228
GO:1901525	negative regulation of mitophagy	1	0.002924	1	0.000471	6.204678	0.148884	0.944228
GO:1901625	cellular response to ergosterol	1	0.002924	1	0.000471	6.204678	0.148884	0.944228
GO:1901658	glycosyl compound catabolic process	1	0.002924	1	0.000471	6.204678	0.148884	0.944228
GO:1901837	negative regulation of transcription of nucleolar large rRNA by RNA polymerase I	2	0.005848	4	0.001885	3.102339	0.136706	0.944228
GO:1901978	positive regulation of cell cycle checkpoint	4	0.011696	12	0.005655	2.068226	0.130644	0.944228
GO:1902031	regulation of NADP metabolic process	1	0.002924	1	0.000471	6.204678	0.148884	0.944228
GO:1902036	regulation of hematopoietic stem cell differentiation	2	0.005848	3	0.001414	4.136452	0.0851349	0.944228
GO:1902145	regulation of response to cell cycle checkpoint signaling	1	0.002924	1	0.000471	6.204678	0.148884	0.944228
GO:1902151	regulation of response to DNA integrity checkpoint signaling	1	0.002924	1	0.000471	6.204678	0.148884	0.944228
GO:1902153	regulation of response to DNA damage checkpoint signaling	1	0.002924	1	0.000471	6.204678	0.148884	0.944228
GO:1902175	regulation of oxidative stress-induced intrinsic apoptotic signaling pathway	4	0.011696	12	0.005655	2.068226	0.130644	0.944228
GO:1902235	regulation of endoplasmic reticulum stress-induced intrinsic apoptotic signaling pathway	3	0.008772	8	0.003770	2.326754	0.140134	0.944228
GO:1902236	negative regulation of endoplasmic reticulum stress-induced intrinsic apoptotic signaling pathway	3	0.008772	6	0.002828	3.102339	0.0740745	0.944228
GO:1902262	apoptotic process involved in blood vessel morphogenesis	3	0.008772	5	0.002356	3.722807	0.0480621	0.944228
GO:1902362	melanocyte apoptotic process	1	0.002924	1	0.000471	6.204678	0.148884	0.944228
GO:1902656	calcium ion import into cytosol	3	0.008772	5	0.002356	3.722807	0.0480621	0.944228
GO:1902688	regulation of NAD metabolic process	3	0.008772	6	0.002828	3.102339	0.0740745	0.944228
GO:1902732	positive regulation of chondrocyte proliferation	3	0.008772	6	0.002828	3.102339	0.0740745	0.944228
GO:1902746	regulation of lens fiber cell differentiation	5	0.014620	15	0.007069	2.068226	0.0973667	0.944228
GO:1902747	negative regulation of lens fiber cell differentiation	3	0.008772	7	0.003299	2.659148	0.105027	0.944228
GO:1902808	positive regulation of cell cycle G1/S phase transition	7	0.020468	23	0.010839	1.888380	0.0813103	0.944228
GO:1902869	regulation of amacrine cell differentiation	2	0.005848	3	0.001414	4.136452	0.0851349	0.944228
GO:1902871	positive regulation of amacrine cell differentiation	2	0.005848	3	0.001414	4.136452	0.0851349	0.944228
GO:1902884	positive regulation of response to oxidative stress	2	0.005848	4	0.001885	3.102339	0.136706	0.944228
GO:1902913	positive regulation of neuroepithelial cell differentiation	4	0.011696	12	0.005655	2.068226	0.130644	0.944228
GO:1903147	negative regulation of autophagy of mitochondrion	1	0.002924	1	0.000471	6.204678	0.148884	0.944228
GO:1903226	positive regulation of endodermal cell differentiation	2	0.005848	4	0.001885	3.102339	0.136706	0.944228
GO:1903241	U2-type prespliceosome assembly	4	0.011696	10	0.004713	2.481871	0.0799754	0.944228
GO:1903301	positive regulation of hexokinase activity	1	0.002924	1	0.000471	6.204678	0.148884	0.944228
GO:1903347	negative regulation of bicellular tight junction assembly	1	0.002924	1	0.000471	6.204678	0.148884	0.944228
GO:1903350	response to dopamine	2	0.005848	4	0.001885	3.102339	0.136706	0.944228
GO:1903371	regulation of endoplasmic reticulum tubular network organization	1	0.002924	1	0.000471	6.204678	0.148884	0.944228
GO:1903373	positive regulation of endoplasmic reticulum tubular network organization	1	0.002924	1	0.000471	6.204678	0.148884	0.944228
GO:1903376	regulation of oxidative stress-induced neuron intrinsic apoptotic signaling pathway	4	0.011696	10	0.004713	2.481871	0.0799754	0.944228
GO:1903378	positive regulation of oxidative stress-induced neuron intrinsic apoptotic signaling pathway	1	0.002924	1	0.000471	6.204678	0.148884	0.944228
GO:1903409	reactive oxygen species biosynthetic process	1	0.002924	1	0.000471	6.204678	0.148884	0.944228
GO:1903429	regulation of cell maturation	2	0.005848	3	0.001414	4.136452	0.0851349	0.944228
GO:1903441	protein localization to ciliary membrane	1	0.002924	1	0.000471	6.204678	0.148884	0.944228
GO:1903546	protein localization to photoreceptor outer segment	1	0.002924	1	0.000471	6.204678	0.148884	0.944228
GO:1903604	cytochrome metabolic process	1	0.002924	1	0.000471	6.204678	0.148884	0.944228
GO:1903715	regulation of aerobic respiration	3	0.008772	7	0.003299	2.659148	0.105027	0.944228
GO:1903790	guanine nucleotide transmembrane transport	1	0.002924	1	0.000471	6.204678	0.148884	0.944228
GO:1903818	positive regulation of voltage-gated potassium channel activity	1	0.002924	1	0.000471	6.204678	0.148884	0.944228
GO:1903845	negative regulation of cellular response to transforming growth factor beta stimulus	2	0.005848	3	0.001414	4.136452	0.0851349	0.944228
GO:1903964	monounsaturated fatty acid metabolic process	1	0.002924	1	0.000471	6.204678	0.148884	0.944228
GO:1903966	monounsaturated fatty acid biosynthetic process	1	0.002924	1	0.000471	6.204678	0.148884	0.944228
GO:1904023	regulation of glucose catabolic process to lactate via pyruvate	1	0.002924	1	0.000471	6.204678	0.148884	0.944228
GO:1904024	negative regulation of glucose catabolic process to lactate via pyruvate	1	0.002924	1	0.000471	6.204678	0.148884	0.944228
GO:1904101	response to acadesine	1	0.002924	1	0.000471	6.204678	0.148884	0.944228
GO:1904102	cellular response to acadesine	1	0.002924	1	0.000471	6.204678	0.148884	0.944228
GO:1904181	positive regulation of membrane depolarization	2	0.005848	3	0.001414	4.136452	0.0851349	0.944228
GO:1904651	positive regulation of fat cell apoptotic process	1	0.002924	1	0.000471	6.204678	0.148884	0.944228
GO:1904693	midbrain morphogenesis	2	0.005848	3	0.001414	4.136452	0.0851349	0.944228
GO:1904702	regulation of protein localization to adherens junction	1	0.002924	1	0.000471	6.204678	0.148884	0.944228
GO:1904815	negative regulation of protein localization to chromosome, telomeric region	2	0.005848	4	0.001885	3.102339	0.136706	0.944228
GO:1904893	negative regulation of receptor signaling pathway via STAT	3	0.008772	6	0.002828	3.102339	0.0740745	0.944228
GO:1904904	regulation of endothelial cell-matrix adhesion	3	0.008772	5	0.002356	3.722807	0.0480621	0.944228
GO:1904906	positive regulation of endothelial cell-matrix adhesion	3	0.008772	5	0.002356	3.722807	0.0480621	0.944228
GO:1905178	regulation of cardiac muscle tissue regeneration	1	0.002924	1	0.000471	6.204678	0.148884	0.944228
GO:1905179	negative regulation of cardiac muscle tissue regeneration	1	0.002924	1	0.000471	6.204678	0.148884	0.944228
GO:1905203	regulation of connective tissue replacement	1	0.002924	1	0.000471	6.204678	0.148884	0.944228
GO:1905205	positive regulation of connective tissue replacement	1	0.002924	1	0.000471	6.204678	0.148884	0.944228
GO:1905384	regulation of protein localization to presynapse	1	0.002924	1	0.000471	6.204678	0.148884	0.944228
GO:1905386	positive regulation of protein localization to presynapse	1	0.002924	1	0.000471	6.204678	0.148884	0.944228
GO:1905606	regulation of presynapse assembly	3	0.008772	6	0.002828	3.102339	0.0740745	0.944228
GO:1905806	regulation of synapse pruning	1	0.002924	1	0.000471	6.204678	0.148884	0.944228
GO:1905857	positive regulation of pentose-phosphate shunt	1	0.002924	1	0.000471	6.204678	0.148884	0.944228
GO:1990051	activation of protein kinase C activity	1	0.002924	1	0.000471	6.204678	0.148884	0.944228
GO:1990086	lens fiber cell apoptotic process	1	0.002924	1	0.000471	6.204678	0.148884	0.944228
GO:1990116	ribosome-associated ubiquitin-dependent protein catabolic process	2	0.005848	3	0.001414	4.136452	0.0851349	0.944228
GO:1990314	cellular response to insulin-like growth factor stimulus	2	0.005848	4	0.001885	3.102339	0.136706	0.944228
GO:1990399	epithelium regeneration	1	0.002924	1	0.000471	6.204678	0.148884	0.944228
GO:1990535	neuron projection maintenance	1	0.002924	1	0.000471	6.204678	0.148884	0.944228
GO:1990542	mitochondrial transmembrane transport	4	0.011696	11	0.005184	2.256247	0.103883	0.944228
GO:1990627	mitochondrial inner membrane fusion	1	0.002924	1	0.000471	6.204678	0.148884	0.944228
GO:1990910	response to hypobaric hypoxia	2	0.005848	3	0.001414	4.136452	0.0851349	0.944228
GO:2000095	regulation of Wnt signaling pathway, planar cell polarity pathway	3	0.008772	8	0.003770	2.326754	0.140134	0.944228
GO:2000104	negative regulation of DNA-templated DNA replication	2	0.005848	4	0.001885	3.102339	0.136706	0.944228
GO:2000144	positive regulation of DNA-templated transcription initiation	9	0.026316	34	0.016023	1.642415	0.102217	0.944228
GO:2000158	positive regulation of ubiquitin-specific protease activity	2	0.005848	3	0.001414	4.136452	0.0851349	0.944228
GO:2000224	regulation of testosterone biosynthetic process	2	0.005848	4	0.001885	3.102339	0.136706	0.944228
GO:2000324	positive regulation of nuclear receptor-mediated glucocorticoid signaling pathway	1	0.002924	1	0.000471	6.204678	0.148884	0.944228
GO:2000465	regulation of glycogen (starch) synthase activity	2	0.005848	4	0.001885	3.102339	0.136706	0.944228
GO:2000485	regulation of glutamine transport	1	0.002924	1	0.000471	6.204678	0.148884	0.944228
GO:2000486	negative regulation of glutamine transport	1	0.002924	1	0.000471	6.204678	0.148884	0.944228
GO:2000625	regulation of miRNA catabolic process	3	0.008772	8	0.003770	2.326754	0.140134	0.944228
GO:2000627	positive regulation of miRNA catabolic process	1	0.002924	1	0.000471	6.204678	0.148884	0.944228
GO:2000736	regulation of stem cell differentiation	13	0.038012	54	0.025448	1.493719	0.100918	0.944228
GO:2000737	negative regulation of stem cell differentiation	7	0.020468	20	0.009425	2.171637	0.0452403	0.944228
GO:2000846	regulation of corticosteroid hormone secretion	3	0.008772	6	0.002828	3.102339	0.0740745	0.944228
GO:2000856	negative regulation of mineralocorticoid secretion	1	0.002924	1	0.000471	6.204678	0.148884	0.944228
GO:2000859	negative regulation of aldosterone secretion	1	0.002924	1	0.000471	6.204678	0.148884	0.944228
GO:2000980	regulation of inner ear receptor cell differentiation	6	0.017544	17	0.008011	2.189886	0.0592347	0.944228
GO:2001032	regulation of double-strand break repair via nonhomologous end joining	4	0.011696	11	0.005184	2.256247	0.103883	0.944228
GO:0090102	cochlea development	7	0.020468	27	0.012724	1.608620	0.149127	0.944646
GO:0043279	response to alkaloid	15	0.043860	69	0.032516	1.348843	0.151283	0.957168
GO:0000245	spliceosomal complex assembly	4	0.011696	13	0.006126	1.909132	0.159924	0.994171
GO:0003149	membranous septum morphogenesis	4	0.011696	13	0.006126	1.909132	0.159924	0.994171
GO:0008298	intracellular mRNA localization	4	0.011696	13	0.006126	1.909132	0.159924	0.994171
GO:0009299	mRNA transcription	4	0.011696	13	0.006126	1.909132	0.159924	0.994171
GO:0010804	negative regulation of tumor necrosis factor-mediated signaling pathway	4	0.011696	13	0.006126	1.909132	0.159924	0.994171
GO:0035883	enteroendocrine cell differentiation	4	0.011696	13	0.006126	1.909132	0.159924	0.994171
GO:0040018	positive regulation of multicellular organism growth	4	0.011696	13	0.006126	1.909132	0.159924	0.994171
GO:0045047	protein targeting to ER	4	0.011696	13	0.006126	1.909132	0.159924	0.994171
GO:0051938	L-glutamate import	4	0.011696	13	0.006126	1.909132	0.159924	0.994171
GO:0060033	anatomical structure regression	4	0.011696	13	0.006126	1.909132	0.159924	0.994171
GO:0060071	Wnt signaling pathway, planar cell polarity pathway	4	0.011696	13	0.006126	1.909132	0.159924	0.994171
GO:0061549	sympathetic ganglion development	4	0.011696	13	0.006126	1.909132	0.159924	0.994171
GO:0072234	metanephric nephron tubule development	4	0.011696	13	0.006126	1.909132	0.159924	0.994171
GO:0072243	metanephric nephron epithelium development	4	0.011696	13	0.006126	1.909132	0.159924	0.994171
GO:1902475	L-alpha-amino acid transmembrane transport	4	0.011696	13	0.006126	1.909132	0.159924	0.994171
GO:0030857	negative regulation of epithelial cell differentiation	10	0.029240	43	0.020264	1.442948	0.160388	0.99474
GO:0050906	detection of stimulus involved in sensory perception	10	0.029240	43	0.020264	1.442948	0.160388	0.99474
GO:0000018	regulation of DNA recombination	2	0.005848	34	0.016023	0.364981	0.973794	1
GO:0000027	ribosomal large subunit assembly	1	0.002924	3	0.001414	2.068226	0.383593	1
GO:0000038	very long-chain fatty acid metabolic process	3	0.008772	12	0.005655	1.551170	0.305421	1
GO:0000041	transition metal ion transport	1	0.002924	20	0.009425	0.310234	0.960784	1
GO:0000075	cell cycle checkpoint signaling	5	0.014620	47	0.022149	0.660072	0.87611	1
GO:0000076	DNA replication checkpoint signaling	2	0.005848	9	0.004241	1.378817	0.425805	1
GO:0000077	DNA damage checkpoint signaling	2	0.005848	26	0.012253	0.477283	0.922656	1
GO:0000079	regulation of cyclin-dependent protein serine/threonine kinase activity	2	0.005848	31	0.014609	0.400302	0.96043	1
GO:0000082	G1/S transition of mitotic cell cycle	7	0.020468	36	0.016965	1.206465	0.361664	1
GO:0000086	G2/M transition of mitotic cell cycle	1	0.002924	7	0.003299	0.886383	0.676982	1
GO:0000122	negative regulation of transcription by RNA polymerase II	102	0.298246	727	0.342601	0.870533	0.964068	1
GO:0000132	establishment of mitotic spindle orientation	4	0.011696	19	0.008954	1.306248	0.366763	1
GO:0000154	rRNA modification	1	0.002924	11	0.005184	0.564062	0.830934	1
GO:0000165	MAPK cascade	7	0.020468	120	0.056550	0.361940	0.999691	1
GO:0000209	protein polyubiquitination	3	0.008772	86	0.040528	0.216442	0.999914	1
GO:0000226	microtubule cytoskeleton organization	12	0.035088	142	0.066918	0.524339	0.99626	1
GO:0000244	spliceosomal tri-snRNP complex assembly	3	0.008772	11	0.005184	1.692185	0.261963	1
GO:0000271	polysaccharide biosynthetic process	1	0.002924	7	0.003299	0.886383	0.676982	1
GO:0000278	mitotic cell cycle	5	0.014620	54	0.025448	0.574507	0.936534	1
GO:0000281	mitotic cytokinesis	1	0.002924	23	0.010839	0.269769	0.975938	1
GO:0000301	retrograde transport, vesicle recycling within Golgi	1	0.002924	3	0.001414	2.068226	0.383593	1
GO:0000302	response to reactive oxygen species	8	0.023392	63	0.029689	0.787896	0.797378	1
GO:0000320	re-entry into mitotic cell cycle	1	0.002924	2	0.000943	3.102339	0.275656	1
GO:0000375	RNA splicing, via transesterification reactions	12	0.035088	71	0.033459	1.048678	0.47435	1
GO:0000377	RNA splicing, via transesterification reactions with bulged adenosine as nucleophile	12	0.035088	67	0.031574	1.111286	0.396271	1
GO:0000381	regulation of alternative mRNA splicing, via spliceosome	1	0.002924	25	0.011781	0.248187	0.982632	1
GO:0000387	spliceosomal snRNP assembly	5	0.014620	18	0.008483	1.723522	0.167629	1
GO:0000394	RNA splicing, via endonucleolytic cleavage and ligation	1	0.002924	3	0.001414	2.068226	0.383593	1
GO:0000398	mRNA splicing, via spliceosome	12	0.035088	67	0.031574	1.111286	0.396271	1
GO:0000422	autophagy of mitochondrion	1	0.002924	38	0.017908	0.163281	0.997929	1
GO:0000423	mitophagy	1	0.002924	19	0.008954	0.326562	0.953856	1
GO:0000425	pexophagy	1	0.002924	4	0.001885	1.551170	0.475486	1
GO:0000455	enzyme-directed rRNA pseudouridine synthesis	1	0.002924	4	0.001885	1.551170	0.475486	1
GO:0000462	maturation of SSU-rRNA from tricistronic rRNA transcript (SSU-rRNA, 5.8S rRNA, LSU-rRNA)	2	0.005848	8	0.003770	1.551170	0.369593	1
GO:0000479	endonucleolytic cleavage of tricistronic rRNA transcript (SSU-rRNA, 5.8S rRNA, LSU-rRNA)	1	0.002924	7	0.003299	0.886383	0.676982	1
GO:0000578	embryonic axis specification	4	0.011696	45	0.021206	0.551527	0.932522	1
GO:0000723	telomere maintenance	3	0.008772	32	0.015080	0.581689	0.889822	1
GO:0000724	double-strand break repair via homologous recombination	5	0.014620	51	0.024034	0.608302	0.914875	1
GO:0000725	recombinational repair	5	0.014620	53	0.024976	0.585347	0.929932	1
GO:0000727	double-strand break repair via break-induced replication	1	0.002924	8	0.003770	0.775585	0.72522	1
GO:0000768	syncytium formation by plasma membrane fusion	4	0.011696	17	0.008011	1.459924	0.294483	1
GO:0000910	cytokinesis	2	0.005848	27	0.012724	0.459606	0.932232	1
GO:0000956	nuclear-transcribed mRNA catabolic process	2	0.005848	51	0.024034	0.243321	0.997705	1
GO:0000959	mitochondrial RNA metabolic process	2	0.005848	9	0.004241	1.378817	0.425805	1
GO:0000963	mitochondrial RNA processing	2	0.005848	10	0.004713	1.240936	0.479301	1
GO:0000966	RNA 5'-end processing	2	0.005848	15	0.007069	0.827290	0.696439	1
GO:0001101	response to acid chemical	9	0.026316	48	0.022620	1.163377	0.370242	1
GO:0001501	skeletal system development	26	0.076023	195	0.091894	0.827290	0.868034	1
GO:0001502	cartilage condensation	2	0.005848	21	0.009896	0.590922	0.852751	1
GO:0001503	ossification	6	0.017544	68	0.032045	0.547472	0.963741	1
GO:0001508	action potential	4	0.011696	34	0.016023	0.729962	0.79828	1
GO:0001510	RNA methylation	2	0.005848	30	0.014138	0.413645	0.954674	1
GO:0001516	prostaglandin biosynthetic process	1	0.002924	3	0.001414	2.068226	0.383593	1
GO:0001522	pseudouridine synthesis	1	0.002924	4	0.001885	1.551170	0.475486	1
GO:0001523	retinoid metabolic process	1	0.002924	17	0.008011	0.364981	0.93613	1
GO:0001525	angiogenesis	25	0.073099	160	0.075401	0.969481	0.593362	1
GO:0001539	cilium or flagellum-dependent cell motility	9	0.026316	61	0.028746	0.915444	0.650981	1
GO:0001541	ovarian follicle development	2	0.005848	10	0.004713	1.240936	0.479301	1
GO:0001542	ovulation from ovarian follicle	2	0.005848	6	0.002828	2.068226	0.25209	1
GO:0001553	luteinization	2	0.005848	14	0.006598	0.886383	0.659941	1
GO:0001558	regulation of cell growth	24	0.070175	207	0.097549	0.719383	0.968705	1
GO:0001560	regulation of cell growth by extracellular stimulus	1	0.002924	3	0.001414	2.068226	0.383593	1
GO:0001568	blood vessel development	20	0.058480	195	0.091894	0.636377	0.990818	1
GO:0001569	branching involved in blood vessel morphogenesis	7	0.020468	43	0.020264	1.010064	0.54128	1
GO:0001570	vasculogenesis	8	0.023392	63	0.029689	0.787896	0.797378	1
GO:0001574	ganglioside biosynthetic process	2	0.005848	5	0.002356	2.481871	0.193227	1
GO:0001578	microtubule bundle formation	2	0.005848	27	0.012724	0.459606	0.932232	1
GO:0001649	osteoblast differentiation	14	0.040936	129	0.060792	0.673376	0.957355	1
GO:0001654	eye development	21	0.061404	195	0.091894	0.668196	0.983993	1
GO:0001656	metanephros development	7	0.020468	137	0.064562	0.317027	0.999963	1
GO:0001657	ureteric bud development	8	0.023392	104	0.049010	0.477283	0.994598	1
GO:0001658	branching involved in ureteric bud morphogenesis	10	0.029240	135	0.063619	0.459606	0.998656	1
GO:0001659	temperature homeostasis	2	0.005848	6	0.002828	2.068226	0.25209	1
GO:0001661	conditioned taste aversion	2	0.005848	5	0.002356	2.481871	0.193227	1
GO:0001662	behavioral fear response	2	0.005848	21	0.009896	0.590922	0.852751	1
GO:0001666	response to hypoxia	16	0.046784	131	0.061734	0.757823	0.900654	1
GO:0001667	ameboidal-type cell migration	13	0.038012	119	0.056079	0.677822	0.948807	1
GO:0001675	acrosome assembly	1	0.002924	22	0.010368	0.282031	0.971681	1
GO:0001676	long-chain fatty acid metabolic process	5	0.014620	23	0.010839	1.348843	0.313798	1
GO:0001678	intracellular glucose homeostasis	5	0.014620	61	0.028746	0.508580	0.969134	1
GO:0001701	in utero embryonic development	31	0.090643	309	0.145617	0.622476	0.999134	1
GO:0001702	gastrulation with mouth forming second	1	0.002924	7	0.003299	0.886383	0.676982	1
GO:0001704	formation of primary germ layer	12	0.035088	95	0.044769	0.783749	0.840998	1
GO:0001706	endoderm formation	5	0.014620	25	0.011781	1.240936	0.376903	1
GO:0001707	mesoderm formation	10	0.029240	78	0.036758	0.795472	0.808963	1
GO:0001709	cell fate determination	11	0.032164	61	0.028746	1.118876	0.395545	1
GO:0001711	endodermal cell fate commitment	1	0.002924	4	0.001885	1.551170	0.475486	1
GO:0001736	establishment of planar polarity	4	0.011696	14	0.006598	1.772765	0.191346	1
GO:0001743	lens placode formation	1	0.002924	2	0.000943	3.102339	0.275656	1
GO:0001755	neural crest cell migration	5	0.014620	64	0.030160	0.484740	0.977646	1
GO:0001756	somitogenesis	6	0.017544	63	0.029689	0.590922	0.941189	1
GO:0001759	organ induction	2	0.005848	29	0.013666	0.427909	0.948124	1
GO:0001763	morphogenesis of a branching structure	29	0.084795	239	0.112630	0.752869	0.961104	1
GO:0001764	neuron migration	22	0.064327	110	0.051838	1.240936	0.177006	1
GO:0001773	myeloid dendritic cell activation	1	0.002924	8	0.003770	0.775585	0.72522	1
GO:0001775	cell activation	41	0.119883	337	0.158812	0.754872	0.982369	1
GO:0001776	leukocyte homeostasis	4	0.011696	31	0.014609	0.800604	0.736509	1
GO:0001779	natural killer cell differentiation	1	0.002924	5	0.002356	1.240936	0.553714	1
GO:0001782	B cell homeostasis	2	0.005848	9	0.004241	1.378817	0.425805	1
GO:0001817	regulation of cytokine production	31	0.090643	272	0.128181	0.707151	0.987591	1
GO:0001818	negative regulation of cytokine production	12	0.035088	124	0.058435	0.600453	0.981195	1
GO:0001819	positive regulation of cytokine production	23	0.067251	186	0.087653	0.767245	0.928169	1
GO:0001822	kidney development	24	0.070175	227	0.106975	0.656001	0.991974	1
GO:0001823	mesonephros development	2	0.005848	15	0.007069	0.827290	0.696439	1
GO:0001824	blastocyst development	4	0.011696	16	0.007540	1.551170	0.259024	1
GO:0001829	trophectodermal cell differentiation	5	0.014620	18	0.008483	1.723522	0.167629	1
GO:0001836	release of cytochrome c from mitochondria	3	0.008772	39	0.018379	0.477283	0.951073	1
GO:0001837	epithelial to mesenchymal transition	17	0.049708	83	0.039114	1.270838	0.188647	1
GO:0001838	embryonic epithelial tube formation	4	0.011696	29	0.013666	0.855818	0.688018	1
GO:0001840	neural plate development	1	0.002924	5	0.002356	1.240936	0.553714	1
GO:0001841	neural tube formation	2	0.005848	6	0.002828	2.068226	0.25209	1
GO:0001843	neural tube closure	11	0.032164	61	0.028746	1.118876	0.395545	1
GO:0001881	receptor recycling	3	0.008772	9	0.004241	2.068226	0.17855	1
GO:0001885	endothelial cell development	1	0.002924	13	0.006126	0.477283	0.877744	1
GO:0001889	liver development	18	0.052632	91	0.042884	1.227299	0.219355	1
GO:0001890	placenta development	6	0.017544	23	0.010839	1.618612	0.169883	1
GO:0001892	embryonic placenta development	1	0.002924	7	0.003299	0.886383	0.676982	1
GO:0001894	tissue homeostasis	7	0.020468	68	0.032045	0.638717	0.923045	1
GO:0001910	regulation of leukocyte mediated cytotoxicity	3	0.008772	13	0.006126	1.431849	0.349149	1
GO:0001912	positive regulation of leukocyte mediated cytotoxicity	2	0.005848	9	0.004241	1.378817	0.425805	1
GO:0001932	regulation of protein phosphorylation	20	0.058480	155	0.073044	0.800604	0.874993	1
GO:0001933	negative regulation of protein phosphorylation	1	0.002924	49	0.023091	0.126626	0.999661	1
GO:0001934	positive regulation of protein phosphorylation	17	0.049708	89	0.041942	1.185163	0.271299	1
GO:0001935	endothelial cell proliferation	1	0.002924	14	0.006598	0.443191	0.896049	1
GO:0001936	regulation of endothelial cell proliferation	6	0.017544	68	0.032045	0.547472	0.963741	1
GO:0001937	negative regulation of endothelial cell proliferation	1	0.002924	13	0.006126	0.477283	0.877744	1
GO:0001938	positive regulation of endothelial cell proliferation	4	0.011696	55	0.025919	0.451249	0.977881	1
GO:0001942	hair follicle development	5	0.014620	34	0.016023	0.912453	0.64119	1
GO:0001945	lymph vessel development	1	0.002924	5	0.002356	1.240936	0.553714	1
GO:0001946	lymphangiogenesis	1	0.002924	4	0.001885	1.551170	0.475486	1
GO:0001947	heart looping	5	0.014620	110	0.051838	0.282031	0.999922	1
GO:0001952	regulation of cell-matrix adhesion	12	0.035088	90	0.042413	0.827290	0.785964	1
GO:0001953	negative regulation of cell-matrix adhesion	2	0.005848	25	0.011781	0.496374	0.91182	1
GO:0001954	positive regulation of cell-matrix adhesion	10	0.029240	57	0.026861	1.088540	0.437492	1
GO:0001955	blood vessel maturation	1	0.002924	4	0.001885	1.551170	0.475486	1
GO:0001958	endochondral ossification	3	0.008772	21	0.009896	0.886383	0.658606	1
GO:0001959	regulation of cytokine-mediated signaling pathway	5	0.014620	51	0.024034	0.608302	0.914875	1
GO:0001960	negative regulation of cytokine-mediated signaling pathway	5	0.014620	19	0.008954	1.632810	0.19457	1
GO:0001975	response to amphetamine	1	0.002924	15	0.007069	0.413645	0.911621	1
GO:0001990	regulation of systemic arterial blood pressure by hormone	2	0.005848	13	0.006126	0.954566	0.620015	1
GO:0002001	renin secretion into blood stream	1	0.002924	3	0.001414	2.068226	0.383593	1
GO:0002002	regulation of angiotensin levels in blood	1	0.002924	3	0.001414	2.068226	0.383593	1
GO:0002003	angiotensin maturation	3	0.008772	9	0.004241	2.068226	0.17855	1
GO:0002009	morphogenesis of an epithelium	42	0.122807	355	0.167295	0.734075	0.990739	1
GO:0002011	morphogenesis of an epithelial sheet	1	0.002924	17	0.008011	0.364981	0.93613	1
GO:0002016	regulation of blood volume by renin-angiotensin	2	0.005848	5	0.002356	2.481871	0.193227	1
GO:0002026	regulation of the force of heart contraction	1	0.002924	31	0.014609	0.200151	0.993481	1
GO:0002027	regulation of heart rate	6	0.017544	89	0.041942	0.418293	0.996182	1
GO:0002040	sprouting angiogenesis	4	0.011696	17	0.008011	1.459924	0.294483	1
GO:0002052	positive regulation of neuroblast proliferation	15	0.043860	131	0.061734	0.710459	0.937559	1
GO:0002053	positive regulation of mesenchymal cell proliferation	8	0.023392	73	0.034402	0.679965	0.903703	1
GO:0002062	chondrocyte differentiation	7	0.020468	62	0.029218	0.700528	0.873103	1
GO:0002064	epithelial cell development	9	0.026316	52	0.024505	1.073887	0.461098	1
GO:0002066	columnar/cuboidal epithelial cell development	1	0.002924	4	0.001885	1.551170	0.475486	1
GO:0002067	glandular epithelial cell differentiation	4	0.011696	14	0.006598	1.772765	0.191346	1
GO:0002070	epithelial cell maturation	1	0.002924	16	0.007540	0.387792	0.924865	1
GO:0002074	extraocular skeletal muscle development	1	0.002924	4	0.001885	1.551170	0.475486	1
GO:0002076	osteoblast development	4	0.011696	45	0.021206	0.551527	0.932522	1
GO:0002084	protein depalmitoylation	1	0.002924	3	0.001414	2.068226	0.383593	1
GO:0002087	regulation of respiratory gaseous exchange by nervous system process	2	0.005848	12	0.005655	1.034113	0.576583	1
GO:0002088	lens development in camera-type eye	8	0.023392	37	0.017436	1.341552	0.249719	1
GO:0002089	lens morphogenesis in camera-type eye	3	0.008772	12	0.005655	1.551170	0.305421	1
GO:0002090	regulation of receptor internalization	1	0.002924	16	0.007540	0.387792	0.924865	1
GO:0002093	auditory receptor cell morphogenesis	1	0.002924	2	0.000943	3.102339	0.275656	1
GO:0002097	tRNA wobble base modification	2	0.005848	11	0.005184	1.128123	0.529643	1
GO:0002098	tRNA wobble uridine modification	2	0.005848	10	0.004713	1.240936	0.479301	1
GO:0002155	regulation of thyroid hormone receptor signaling pathway	1	0.002924	2	0.000943	3.102339	0.275656	1
GO:0002176	male germ cell proliferation	1	0.002924	2	0.000943	3.102339	0.275656	1
GO:0002181	cytoplasmic translation	8	0.023392	47	0.022149	1.056115	0.487246	1
GO:0002183	cytoplasmic translational initiation	1	0.002924	8	0.003770	0.775585	0.72522	1
GO:0002194	hepatocyte cell migration	1	0.002924	2	0.000943	3.102339	0.275656	1
GO:0002200	somatic diversification of immune receptors	5	0.014620	38	0.017908	0.816405	0.733713	1
GO:0002209	behavioral defense response	2	0.005848	21	0.009896	0.590922	0.852751	1
GO:0002218	activation of innate immune response	4	0.011696	43	0.020264	0.577179	0.916691	1
GO:0002220	innate immune response activating cell surface receptor signaling pathway	1	0.002924	15	0.007069	0.413645	0.911621	1
GO:0002221	pattern recognition receptor signaling pathway	3	0.008772	38	0.017908	0.489843	0.944873	1
GO:0002224	toll-like receptor signaling pathway	1	0.002924	20	0.009425	0.310234	0.960784	1
GO:0002225	positive regulation of antimicrobial peptide production	2	0.005848	6	0.002828	2.068226	0.25209	1
GO:0002227	innate immune response in mucosa	1	0.002924	6	0.002828	1.034113	0.620303	1
GO:0002232	leukocyte chemotaxis involved in inflammatory response	1	0.002924	8	0.003770	0.775585	0.72522	1
GO:0002237	response to molecule of bacterial origin	11	0.032164	126	0.059378	0.541678	0.992312	1
GO:0002244	hematopoietic progenitor cell differentiation	9	0.026316	63	0.029689	0.886383	0.687757	1
GO:0002248	connective tissue replacement involved in inflammatory response wound healing	1	0.002924	2	0.000943	3.102339	0.275656	1
GO:0002250	adaptive immune response	8	0.023392	71	0.033459	0.699119	0.887282	1
GO:0002251	organ or tissue specific immune response	2	0.005848	17	0.008011	0.729962	0.759721	1
GO:0002252	immune effector process	19	0.055556	101	0.047597	1.167217	0.277459	1
GO:0002253	activation of immune response	8	0.023392	80	0.037700	0.620468	0.946185	1
GO:0002260	lymphocyte homeostasis	4	0.011696	26	0.012253	0.954566	0.604177	1
GO:0002274	myeloid leukocyte activation	5	0.014620	52	0.024505	0.596604	0.922727	1
GO:0002275	myeloid cell activation involved in immune response	1	0.002924	3	0.001414	2.068226	0.383593	1
GO:0002277	myeloid dendritic cell activation involved in immune response	1	0.002924	2	0.000943	3.102339	0.275656	1
GO:0002286	T cell activation involved in immune response	11	0.032164	58	0.027333	1.176749	0.334834	1
GO:0002294	CD4-positive, alpha-beta T cell differentiation involved in immune response	8	0.023392	41	0.019321	1.210669	0.342513	1
GO:0002295	T-helper cell lineage commitment	1	0.002924	3	0.001414	2.068226	0.383593	1
GO:0002314	germinal center B cell differentiation	1	0.002924	2	0.000943	3.102339	0.275656	1
GO:0002315	marginal zone B cell differentiation	1	0.002924	2	0.000943	3.102339	0.275656	1
GO:0002320	lymphoid progenitor cell differentiation	2	0.005848	11	0.005184	1.128123	0.529643	1
GO:0002331	pre-B cell allelic exclusion	1	0.002924	3	0.001414	2.068226	0.383593	1
GO:0002360	T cell lineage commitment	2	0.005848	8	0.003770	1.551170	0.369593	1
GO:0002363	alpha-beta T cell lineage commitment	1	0.002924	3	0.001414	2.068226	0.383593	1
GO:0002376	immune system process	60	0.175439	537	0.253063	0.693260	0.99976	1
GO:0002385	mucosal immune response	2	0.005848	17	0.008011	0.729962	0.759721	1
GO:0002387	immune response in gut-associated lymphoid tissue	1	0.002924	11	0.005184	0.564062	0.830934	1
GO:0002394	tolerance induction in gut-associated lymphoid tissue	1	0.002924	11	0.005184	0.564062	0.830934	1
GO:0002401	tolerance induction in mucosal-associated lymphoid tissue	1	0.002924	11	0.005184	0.564062	0.830934	1
GO:0002427	mucosal tolerance induction	1	0.002924	11	0.005184	0.564062	0.830934	1
GO:0002429	immune response-activating cell surface receptor signaling pathway	4	0.011696	50	0.023563	0.496374	0.960903	1
GO:0002431	Fc receptor mediated stimulatory signaling pathway	2	0.005848	6	0.002828	2.068226	0.25209	1
GO:0002433	immune response-regulating cell surface receptor signaling pathway involved in phagocytosis	2	0.005848	6	0.002828	2.068226	0.25209	1
GO:0002437	inflammatory response to antigenic stimulus	1	0.002924	25	0.011781	0.248187	0.982632	1
GO:0002443	leukocyte mediated immunity	1	0.002924	20	0.009425	0.310234	0.960784	1
GO:0002444	myeloid leukocyte mediated immunity	1	0.002924	10	0.004713	0.620468	0.801208	1
GO:0002460	adaptive immune response based on somatic recombination of immune receptors built from immunoglobulin superfamily domains	2	0.005848	42	0.019793	0.295461	0.991514	1
GO:0002461	tolerance induction dependent upon immune response	1	0.002924	12	0.005655	0.517057	0.856226	1
GO:0002462	tolerance induction to nonself antigen	1	0.002924	11	0.005184	0.564062	0.830934	1
GO:0002507	tolerance induction	1	0.002924	15	0.007069	0.413645	0.911621	1
GO:0002520	immune system development	2	0.005848	35	0.016494	0.354553	0.97719	1
GO:0002521	leukocyte differentiation	33	0.096491	283	0.133365	0.723514	0.984681	1
GO:0002523	leukocyte migration involved in inflammatory response	1	0.002924	9	0.004241	0.689409	0.766273	1
GO:0002526	acute inflammatory response	2	0.005848	9	0.004241	1.378817	0.425805	1
GO:0002562	somatic diversification of immune receptors via germline recombination within a single locus	5	0.014620	30	0.014138	1.034113	0.531181	1
GO:0002573	myeloid leukocyte differentiation	10	0.029240	75	0.035344	0.827290	0.769927	1
GO:0002576	platelet degranulation	1	0.002924	2	0.000943	3.102339	0.275656	1
GO:0002673	regulation of acute inflammatory response	1	0.002924	3	0.001414	2.068226	0.383593	1
GO:0002682	regulation of immune system process	65	0.190058	575	0.270971	0.701398	0.999806	1
GO:0002683	negative regulation of immune system process	21	0.061404	287	0.135250	0.454001	0.999996	1
GO:0002684	positive regulation of immune system process	44	0.128655	335	0.157870	0.814943	0.943294	1
GO:0002685	regulation of leukocyte migration	5	0.014620	49	0.023091	0.633130	0.897057	1
GO:0002686	negative regulation of leukocyte migration	2	0.005848	13	0.006126	0.954566	0.620015	1
GO:0002687	positive regulation of leukocyte migration	3	0.008772	36	0.016965	0.517057	0.930236	1
GO:0002688	regulation of leukocyte chemotaxis	3	0.008772	29	0.013666	0.641863	0.846928	1
GO:0002689	negative regulation of leukocyte chemotaxis	2	0.005848	6	0.002828	2.068226	0.25209	1
GO:0002690	positive regulation of leukocyte chemotaxis	1	0.002924	23	0.010839	0.269769	0.975938	1
GO:0002694	regulation of leukocyte activation	33	0.096491	306	0.144204	0.669132	0.996677	1
GO:0002695	negative regulation of leukocyte activation	8	0.023392	187	0.088124	0.265441	1	1
GO:0002696	positive regulation of leukocyte activation	30	0.087719	210	0.098963	0.886383	0.781646	1
GO:0002697	regulation of immune effector process	7	0.020468	87	0.040999	0.499227	0.987345	1
GO:0002698	negative regulation of immune effector process	1	0.002924	31	0.014609	0.200151	0.993481	1
GO:0002699	positive regulation of immune effector process	6	0.017544	55	0.025919	0.676874	0.879066	1
GO:0002700	regulation of production of molecular mediator of immune response	4	0.011696	57	0.026861	0.435416	0.982493	1
GO:0002701	negative regulation of production of molecular mediator of immune response	1	0.002924	14	0.006598	0.443191	0.896049	1
GO:0002702	positive regulation of production of molecular mediator of immune response	4	0.011696	40	0.018850	0.620468	0.886743	1
GO:0002703	regulation of leukocyte mediated immunity	3	0.008772	54	0.025448	0.344704	0.992627	1
GO:0002704	negative regulation of leukocyte mediated immunity	1	0.002924	15	0.007069	0.413645	0.911621	1
GO:0002705	positive regulation of leukocyte mediated immunity	2	0.005848	29	0.013666	0.427909	0.948124	1
GO:0002706	regulation of lymphocyte mediated immunity	3	0.008772	41	0.019321	0.454001	0.961575	1
GO:0002707	negative regulation of lymphocyte mediated immunity	1	0.002924	11	0.005184	0.564062	0.830934	1
GO:0002708	positive regulation of lymphocyte mediated immunity	2	0.005848	26	0.012253	0.477283	0.922656	1
GO:0002709	regulation of T cell mediated immunity	1	0.002924	24	0.011310	0.258528	0.979556	1
GO:0002710	negative regulation of T cell mediated immunity	1	0.002924	8	0.003770	0.775585	0.72522	1
GO:0002711	positive regulation of T cell mediated immunity	1	0.002924	17	0.008011	0.364981	0.93613	1
GO:0002717	positive regulation of natural killer cell mediated immunity	2	0.005848	5	0.002356	2.481871	0.193227	1
GO:0002718	regulation of cytokine production involved in immune response	2	0.005848	30	0.014138	0.413645	0.954674	1
GO:0002719	negative regulation of cytokine production involved in immune response	1	0.002924	9	0.004241	0.689409	0.766273	1
GO:0002720	positive regulation of cytokine production involved in immune response	2	0.005848	18	0.008483	0.689409	0.786864	1
GO:0002724	regulation of T cell cytokine production	1	0.002924	13	0.006126	0.477283	0.877744	1
GO:0002725	negative regulation of T cell cytokine production	1	0.002924	4	0.001885	1.551170	0.475486	1
GO:0002726	positive regulation of T cell cytokine production	1	0.002924	10	0.004713	0.620468	0.801208	1
GO:0002752	cell surface pattern recognition receptor signaling pathway	1	0.002924	14	0.006598	0.443191	0.896049	1
GO:0002753	cytoplasmic pattern recognition receptor signaling pathway	2	0.005848	21	0.009896	0.590922	0.852751	1
GO:0002756	MyD88-independent toll-like receptor signaling pathway	1	0.002924	10	0.004713	0.620468	0.801208	1
GO:0002757	immune response-activating signaling pathway	6	0.017544	73	0.034402	0.509974	0.978137	1
GO:0002758	innate immune response-activating signaling pathway	3	0.008772	38	0.017908	0.489843	0.944873	1
GO:0002759	regulation of antimicrobial humoral response	2	0.005848	7	0.003299	1.772765	0.311352	1
GO:0002760	positive regulation of antimicrobial humoral response	2	0.005848	6	0.002828	2.068226	0.25209	1
GO:0002761	regulation of myeloid leukocyte differentiation	15	0.043860	76	0.035815	1.224608	0.247904	1
GO:0002762	negative regulation of myeloid leukocyte differentiation	6	0.017544	38	0.017908	0.979686	0.575689	1
GO:0002764	immune response-regulating signaling pathway	8	0.023392	78	0.036758	0.636377	0.936153	1
GO:0002768	immune response-regulating cell surface receptor signaling pathway	6	0.017544	56	0.026390	0.664787	0.889056	1
GO:0002784	regulation of antimicrobial peptide production	2	0.005848	6	0.002828	2.068226	0.25209	1
GO:0002786	regulation of antibacterial peptide production	2	0.005848	5	0.002356	2.481871	0.193227	1
GO:0002790	peptide secretion	6	0.017544	31	0.014609	1.200905	0.38337	1
GO:0002791	regulation of peptide secretion	9	0.026316	71	0.033459	0.786509	0.809559	1
GO:0002792	negative regulation of peptide secretion	2	0.005848	15	0.007069	0.827290	0.696439	1
GO:0002793	positive regulation of peptide secretion	6	0.017544	46	0.021678	0.809306	0.75197	1
GO:0002803	positive regulation of antibacterial peptide production	2	0.005848	5	0.002356	2.481871	0.193227	1
GO:0002819	regulation of adaptive immune response	3	0.008772	50	0.023563	0.372281	0.987585	1
GO:0002820	negative regulation of adaptive immune response	1	0.002924	11	0.005184	0.564062	0.830934	1
GO:0002821	positive regulation of adaptive immune response	3	0.008772	32	0.015080	0.581689	0.889822	1
GO:0002822	regulation of adaptive immune response based on somatic recombination of immune receptors built from immunoglobulin superfamily domains	3	0.008772	47	0.022149	0.396043	0.981779	1
GO:0002823	negative regulation of adaptive immune response based on somatic recombination of immune receptors built from immunoglobulin superfamily domains	1	0.002924	11	0.005184	0.564062	0.830934	1
GO:0002824	positive regulation of adaptive immune response based on somatic recombination of immune receptors built from immunoglobulin superfamily domains	3	0.008772	29	0.013666	0.641863	0.846928	1
GO:0002825	regulation of T-helper 1 type immune response	2	0.005848	7	0.003299	1.772765	0.311352	1
GO:0002831	regulation of response to biotic stimulus	17	0.049708	169	0.079642	0.624139	0.988411	1
GO:0002832	negative regulation of response to biotic stimulus	3	0.008772	60	0.028275	0.310234	0.996687	1
GO:0002833	positive regulation of response to biotic stimulus	8	0.023392	79	0.037229	0.628322	0.941357	1
GO:0002861	regulation of inflammatory response to antigenic stimulus	1	0.002924	13	0.006126	0.477283	0.877744	1
GO:0002862	negative regulation of inflammatory response to antigenic stimulus	1	0.002924	7	0.003299	0.886383	0.676982	1
GO:0002902	regulation of B cell apoptotic process	3	0.008772	19	0.008954	0.979686	0.591649	1
GO:0002903	negative regulation of B cell apoptotic process	3	0.008772	17	0.008011	1.094943	0.516812	1
GO:0002920	regulation of humoral immune response	2	0.005848	11	0.005184	1.128123	0.529643	1
GO:0002922	positive regulation of humoral immune response	2	0.005848	8	0.003770	1.551170	0.369593	1
GO:0002931	response to ischemia	1	0.002924	17	0.008011	0.364981	0.93613	1
GO:0003002	regionalization	59	0.172515	382	0.180019	0.958314	0.662461	1
GO:0003006	developmental process involved in reproduction	48	0.140351	386	0.181904	0.771566	0.982886	1
GO:0003007	heart morphogenesis	3	0.008772	70	0.032988	0.265915	0.999161	1
GO:0003008	system process	80	0.233918	487	0.229500	1.019249	0.443794	1
GO:0003009	skeletal muscle contraction	1	0.002924	23	0.010839	0.269769	0.975938	1
GO:0003012	muscle system process	15	0.043860	133	0.062677	0.699776	0.945539	1
GO:0003013	circulatory system process	13	0.038012	96	0.045240	0.840217	0.775677	1
GO:0003014	renal system process	4	0.011696	46	0.021678	0.539537	0.939373	1
GO:0003016	respiratory system process	1	0.002924	14	0.006598	0.443191	0.896049	1
GO:0003018	vascular process in circulatory system	13	0.038012	74	0.034873	1.090011	0.415465	1
GO:0003044	regulation of systemic arterial blood pressure mediated by a chemical signal	2	0.005848	13	0.006126	0.954566	0.620015	1
GO:0003057	regulation of the force of heart contraction by chemical signal	1	0.002924	5	0.002356	1.240936	0.553714	1
GO:0003071	renal system process involved in regulation of systemic arterial blood pressure	2	0.005848	7	0.003299	1.772765	0.311352	1
GO:0003073	regulation of systemic arterial blood pressure	2	0.005848	16	0.007540	0.775585	0.729643	1
GO:0003081	regulation of systemic arterial blood pressure by renin-angiotensin	2	0.005848	5	0.002356	2.481871	0.193227	1
GO:0003085	negative regulation of systemic arterial blood pressure	1	0.002924	9	0.004241	0.689409	0.766273	1
GO:0003096	renal sodium ion transport	1	0.002924	10	0.004713	0.620468	0.801208	1
GO:0003097	renal water transport	1	0.002924	5	0.002356	1.240936	0.553714	1
GO:0003131	mesodermal-endodermal cell signaling	1	0.002924	3	0.001414	2.068226	0.383593	1
GO:0003140	determination of left/right asymmetry in lateral mesoderm	2	0.005848	8	0.003770	1.551170	0.369593	1
GO:0003143	embryonic heart tube morphogenesis	11	0.032164	118	0.055608	0.578402	0.98415	1
GO:0003148	outflow tract septum morphogenesis	3	0.008772	59	0.027804	0.315492	0.996209	1
GO:0003150	muscular septum morphogenesis	2	0.005848	9	0.004241	1.378817	0.425805	1
GO:0003151	outflow tract morphogenesis	11	0.032164	87	0.040999	0.784500	0.831274	1
GO:0003156	regulation of animal organ formation	3	0.008772	40	0.018850	0.465351	0.95662	1
GO:0003159	morphogenesis of an endothelium	1	0.002924	6	0.002828	1.034113	0.620303	1
GO:0003161	cardiac conduction system development	1	0.002924	29	0.013666	0.213954	0.99096	1
GO:0003163	sinoatrial node development	2	0.005848	21	0.009896	0.590922	0.852751	1
GO:0003166	bundle of His development	1	0.002924	9	0.004241	0.689409	0.766273	1
GO:0003167	atrioventricular bundle cell differentiation	1	0.002924	27	0.012724	0.229803	0.987468	1
GO:0003170	heart valve development	1	0.002924	56	0.026390	0.110798	0.999893	1
GO:0003179	heart valve morphogenesis	7	0.020468	91	0.042884	0.477283	0.99165	1
GO:0003180	aortic valve morphogenesis	3	0.008772	67	0.031574	0.277821	0.998727	1
GO:0003181	atrioventricular valve morphogenesis	3	0.008772	51	0.024034	0.364981	0.989091	1
GO:0003183	mitral valve morphogenesis	2	0.005848	32	0.015080	0.387792	0.965482	1
GO:0003184	pulmonary valve morphogenesis	3	0.008772	44	0.020735	0.423046	0.97344	1
GO:0003188	heart valve formation	1	0.002924	20	0.009425	0.310234	0.960784	1
GO:0003190	atrioventricular valve formation	1	0.002924	10	0.004713	0.620468	0.801208	1
GO:0003197	endocardial cushion development	2	0.005848	23	0.010839	0.539537	0.885765	1
GO:0003203	endocardial cushion morphogenesis	2	0.005848	31	0.014609	0.400302	0.96043	1
GO:0003206	cardiac chamber morphogenesis	3	0.008772	43	0.020264	0.432885	0.969934	1
GO:0003207	cardiac chamber formation	1	0.002924	49	0.023091	0.126626	0.999661	1
GO:0003208	cardiac ventricle morphogenesis	3	0.008772	35	0.016494	0.531830	0.921651	1
GO:0003211	cardiac ventricle formation	1	0.002924	39	0.018379	0.159094	0.998243	1
GO:0003215	cardiac right ventricle morphogenesis	2	0.005848	28	0.013195	0.443191	0.94068	1
GO:0003218	cardiac left ventricle formation	1	0.002924	15	0.007069	0.413645	0.911621	1
GO:0003220	left ventricular cardiac muscle tissue morphogenesis	1	0.002924	6	0.002828	1.034113	0.620303	1
GO:0003228	atrial cardiac muscle tissue development	2	0.005848	25	0.011781	0.496374	0.91182	1
GO:0003229	ventricular cardiac muscle tissue development	1	0.002924	31	0.014609	0.200151	0.993481	1
GO:0003254	regulation of membrane depolarization	4	0.011696	20	0.009425	1.240936	0.402914	1
GO:0003264	regulation of cardioblast proliferation	8	0.023392	43	0.020264	1.154359	0.390783	1
GO:0003266	regulation of secondary heart field cardioblast proliferation	8	0.023392	40	0.018850	1.240936	0.318697	1
GO:0003279	cardiac septum development	10	0.029240	82	0.038643	0.756668	0.853076	1
GO:0003281	ventricular septum development	10	0.029240	68	0.032045	0.912453	0.658572	1
GO:0003283	atrial septum development	1	0.002924	15	0.007069	0.413645	0.911621	1
GO:0003289	atrial septum primum morphogenesis	2	0.005848	5	0.002356	2.481871	0.193227	1
GO:0003300	cardiac muscle hypertrophy	1	0.002924	37	0.017436	0.167694	0.99756	1
GO:0003322	pancreatic A cell development	2	0.005848	5	0.002356	2.481871	0.193227	1
GO:0003323	type B pancreatic cell development	1	0.002924	11	0.005184	0.564062	0.830934	1
GO:0003326	pancreatic A cell fate commitment	1	0.002924	2	0.000943	3.102339	0.275656	1
GO:0003327	type B pancreatic cell fate commitment	1	0.002924	2	0.000943	3.102339	0.275656	1
GO:0003329	pancreatic PP cell fate commitment	1	0.002924	2	0.000943	3.102339	0.275656	1
GO:0003334	keratinocyte development	1	0.002924	2	0.000943	3.102339	0.275656	1
GO:0003337	mesenchymal to epithelial transition involved in metanephros morphogenesis	1	0.002924	15	0.007069	0.413645	0.911621	1
GO:0003338	metanephros morphogenesis	1	0.002924	5	0.002356	1.240936	0.553714	1
GO:0003339	regulation of mesenchymal to epithelial transition involved in metanephros morphogenesis	2	0.005848	8	0.003770	1.551170	0.369593	1
GO:0003340	negative regulation of mesenchymal to epithelial transition involved in metanephros morphogenesis	1	0.002924	4	0.001885	1.551170	0.475486	1
GO:0003341	cilium movement	10	0.029240	71	0.033459	0.873898	0.70971	1
GO:0003351	epithelial cilium movement involved in extracellular fluid movement	4	0.011696	17	0.008011	1.459924	0.294483	1
GO:0003352	regulation of cilium movement	3	0.008772	10	0.004713	1.861404	0.219428	1
GO:0003357	noradrenergic neuron differentiation	2	0.005848	25	0.011781	0.496374	0.91182	1
GO:0003358	noradrenergic neuron development	1	0.002924	8	0.003770	0.775585	0.72522	1
GO:0003359	noradrenergic neuron fate commitment	1	0.002924	3	0.001414	2.068226	0.383593	1
GO:0003382	epithelial cell morphogenesis	1	0.002924	20	0.009425	0.310234	0.960784	1
GO:0003401	axis elongation	4	0.011696	27	0.012724	0.919212	0.633575	1
GO:0003404	optic vesicle morphogenesis	2	0.005848	5	0.002356	2.481871	0.193227	1
GO:0003406	retinal pigment epithelium development	1	0.002924	16	0.007540	0.387792	0.924865	1
GO:0003409	optic cup structural organization	1	0.002924	4	0.001885	1.551170	0.475486	1
GO:0003413	chondrocyte differentiation involved in endochondral bone morphogenesis	1	0.002924	14	0.006598	0.443191	0.896049	1
GO:0003416	endochondral bone growth	2	0.005848	9	0.004241	1.378817	0.425805	1
GO:0005975	carbohydrate metabolic process	17	0.049708	114	0.053723	0.925259	0.662801	1
GO:0005976	polysaccharide metabolic process	3	0.008772	20	0.009425	0.930702	0.626152	1
GO:0005977	glycogen metabolic process	2	0.005848	17	0.008011	0.729962	0.759721	1
GO:0005979	regulation of glycogen biosynthetic process	2	0.005848	14	0.006598	0.886383	0.659941	1
GO:0005996	monosaccharide metabolic process	10	0.029240	65	0.030631	0.954566	0.602753	1
GO:0006006	glucose metabolic process	9	0.026316	44	0.020735	1.269139	0.281636	1
GO:0006007	glucose catabolic process	1	0.002924	7	0.003299	0.886383	0.676982	1
GO:0006012	galactose metabolic process	1	0.002924	3	0.001414	2.068226	0.383593	1
GO:0006020	inositol metabolic process	1	0.002924	2	0.000943	3.102339	0.275656	1
GO:0006022	aminoglycan metabolic process	3	0.008772	15	0.007069	1.240936	0.43525	1
GO:0006023	aminoglycan biosynthetic process	1	0.002924	7	0.003299	0.886383	0.676982	1
GO:0006024	glycosaminoglycan biosynthetic process	1	0.002924	3	0.001414	2.068226	0.383593	1
GO:0006026	aminoglycan catabolic process	2	0.005848	9	0.004241	1.378817	0.425805	1
GO:0006027	glycosaminoglycan catabolic process	2	0.005848	9	0.004241	1.378817	0.425805	1
GO:0006029	proteoglycan metabolic process	5	0.014620	46	0.021678	0.674422	0.864348	1
GO:0006040	amino sugar metabolic process	2	0.005848	8	0.003770	1.551170	0.369593	1
GO:0006041	glucosamine metabolic process	1	0.002924	2	0.000943	3.102339	0.275656	1
GO:0006043	glucosamine catabolic process	1	0.002924	2	0.000943	3.102339	0.275656	1
GO:0006044	N-acetylglucosamine metabolic process	2	0.005848	5	0.002356	2.481871	0.193227	1
GO:0006046	N-acetylglucosamine catabolic process	1	0.002924	2	0.000943	3.102339	0.275656	1
GO:0006047	UDP-N-acetylglucosamine metabolic process	1	0.002924	2	0.000943	3.102339	0.275656	1
GO:0006048	UDP-N-acetylglucosamine biosynthetic process	1	0.002924	2	0.000943	3.102339	0.275656	1
GO:0006054	N-acetylneuraminate metabolic process	1	0.002924	4	0.001885	1.551170	0.475486	1
GO:0006066	alcohol metabolic process	12	0.035088	101	0.047597	0.737190	0.891985	1
GO:0006071	glycerol metabolic process	1	0.002924	8	0.003770	0.775585	0.72522	1
GO:0006081	aldehyde metabolic process	3	0.008772	28	0.013195	0.664787	0.829708	1
GO:0006082	organic acid metabolic process	28	0.081871	200	0.094251	0.868655	0.808029	1
GO:0006084	acetyl-CoA metabolic process	1	0.002924	4	0.001885	1.551170	0.475486	1
GO:0006085	acetyl-CoA biosynthetic process	1	0.002924	2	0.000943	3.102339	0.275656	1
GO:0006090	pyruvate metabolic process	4	0.011696	22	0.010368	1.128123	0.473807	1
GO:0006091	generation of precursor metabolites and energy	14	0.040936	87	0.040999	0.998454	0.540118	1
GO:0006094	gluconeogenesis	4	0.011696	20	0.009425	1.240936	0.402914	1
GO:0006096	glycolytic process	2	0.005848	16	0.007540	0.775585	0.729643	1
GO:0006109	regulation of carbohydrate metabolic process	7	0.020468	51	0.024034	0.851623	0.715822	1
GO:0006110	regulation of glycolytic process	1	0.002924	15	0.007069	0.413645	0.911621	1
GO:0006111	regulation of gluconeogenesis	2	0.005848	11	0.005184	1.128123	0.529643	1
GO:0006112	energy reserve metabolic process	3	0.008772	20	0.009425	0.930702	0.626152	1
GO:0006119	oxidative phosphorylation	2	0.005848	5	0.002356	2.481871	0.193227	1
GO:0006120	mitochondrial electron transport, NADH to ubiquinone	1	0.002924	8	0.003770	0.775585	0.72522	1
GO:0006123	mitochondrial electron transport, cytochrome c to oxygen	1	0.002924	4	0.001885	1.551170	0.475486	1
GO:0006139	nucleobase-containing compound metabolic process	93	0.271930	674	0.317625	0.856135	0.970819	1
GO:0006140	regulation of nucleotide metabolic process	4	0.011696	22	0.010368	1.128123	0.473807	1
GO:0006144	purine nucleobase metabolic process	1	0.002924	2	0.000943	3.102339	0.275656	1
GO:0006163	purine nucleotide metabolic process	11	0.032164	99	0.046654	0.689409	0.925929	1
GO:0006164	purine nucleotide biosynthetic process	7	0.020468	47	0.022149	0.924101	0.63439	1
GO:0006195	purine nucleotide catabolic process	2	0.005848	23	0.010839	0.539537	0.885765	1
GO:0006220	pyrimidine nucleotide metabolic process	2	0.005848	10	0.004713	1.240936	0.479301	1
GO:0006221	pyrimidine nucleotide biosynthetic process	1	0.002924	3	0.001414	2.068226	0.383593	1
GO:0006244	pyrimidine nucleotide catabolic process	1	0.002924	8	0.003770	0.775585	0.72522	1
GO:0006259	DNA metabolic process	38	0.111111	236	0.111216	0.999058	0.527868	1
GO:0006260	DNA replication	8	0.023392	42	0.019793	1.181843	0.366574	1
GO:0006261	DNA-templated DNA replication	2	0.005848	7	0.003299	1.772765	0.311352	1
GO:0006270	DNA replication initiation	2	0.005848	9	0.004241	1.378817	0.425805	1
GO:0006271	DNA strand elongation involved in DNA replication	1	0.002924	2	0.000943	3.102339	0.275656	1
GO:0006275	regulation of DNA replication	9	0.026316	48	0.022620	1.163377	0.370242	1
GO:0006281	DNA repair	25	0.073099	178	0.083883	0.871444	0.790502	1
GO:0006282	regulation of DNA repair	12	0.035088	84	0.039585	0.886383	0.703849	1
GO:0006298	mismatch repair	2	0.005848	7	0.003299	1.772765	0.311352	1
GO:0006301	DNA damage tolerance	3	0.008772	17	0.008011	1.094943	0.516812	1
GO:0006302	double-strand break repair	8	0.023392	91	0.042884	0.545466	0.980219	1
GO:0006303	double-strand break repair via nonhomologous end joining	3	0.008772	35	0.016494	0.531830	0.921651	1
GO:0006307	DNA alkylation repair	2	0.005848	5	0.002356	2.481871	0.193227	1
GO:0006310	DNA recombination	11	0.032164	90	0.042413	0.758350	0.860963	1
GO:0006325	chromatin organization	39	0.114035	301	0.141847	0.803928	0.943098	1
GO:0006334	nucleosome assembly	7	0.020468	37	0.017436	1.173858	0.387737	1
GO:0006338	chromatin remodeling	32	0.093567	245	0.115457	0.810407	0.914978	1
GO:0006351	DNA-templated transcription	23	0.067251	170	0.080113	0.839456	0.835331	1
GO:0006352	DNA-templated transcription initiation	6	0.017544	26	0.012253	1.431849	0.24447	1
GO:0006353	DNA-templated transcription termination	3	0.008772	18	0.008483	1.034113	0.555165	1
GO:0006354	DNA-templated transcription elongation	1	0.002924	26	0.012253	0.238641	0.985246	1
GO:0006355	regulation of DNA-templated transcription	211	0.616959	1316	0.620170	0.994823	0.572335	1
GO:0006357	regulation of transcription by RNA polymerase II	193	0.564327	1191	0.561263	1.005460	0.477079	1
GO:0006359	regulation of transcription by RNA polymerase III	3	0.008772	9	0.004241	2.068226	0.17855	1
GO:0006360	transcription by RNA polymerase I	1	0.002924	12	0.005655	0.517057	0.856226	1
GO:0006361	transcription initiation at RNA polymerase I promoter	1	0.002924	8	0.003770	0.775585	0.72522	1
GO:0006362	transcription elongation by RNA polymerase I	1	0.002924	8	0.003770	0.775585	0.72522	1
GO:0006363	termination of RNA polymerase I transcription	1	0.002924	8	0.003770	0.775585	0.72522	1
GO:0006364	rRNA processing	5	0.014620	80	0.037700	0.387792	0.996432	1
GO:0006366	transcription by RNA polymerase II	10	0.029240	74	0.034873	0.838470	0.755748	1
GO:0006367	transcription initiation at RNA polymerase II promoter	4	0.011696	16	0.007540	1.551170	0.259024	1
GO:0006369	termination of RNA polymerase II transcription	1	0.002924	3	0.001414	2.068226	0.383593	1
GO:0006383	transcription by RNA polymerase III	2	0.005848	8	0.003770	1.551170	0.369593	1
GO:0006384	transcription initiation at RNA polymerase III promoter	2	0.005848	8	0.003770	1.551170	0.369593	1
GO:0006386	termination of RNA polymerase III transcription	2	0.005848	5	0.002356	2.481871	0.193227	1
GO:0006388	tRNA splicing, via endonucleolytic cleavage and ligation	1	0.002924	3	0.001414	2.068226	0.383593	1
GO:0006396	RNA processing	28	0.081871	291	0.137135	0.597014	0.999419	1
GO:0006397	mRNA processing	15	0.043860	129	0.060792	0.721474	0.928609	1
GO:0006398	mRNA 3'-end processing by stem-loop binding and cleavage	1	0.002924	2	0.000943	3.102339	0.275656	1
GO:0006399	tRNA metabolic process	7	0.020468	63	0.029689	0.689409	0.882935	1
GO:0006400	tRNA modification	4	0.011696	29	0.013666	0.855818	0.688018	1
GO:0006401	RNA catabolic process	3	0.008772	79	0.037229	0.235621	0.999765	1
GO:0006402	mRNA catabolic process	2	0.005848	52	0.024505	0.238641	0.998019	1
GO:0006405	RNA export from nucleus	2	0.005848	42	0.019793	0.295461	0.991514	1
GO:0006406	mRNA export from nucleus	2	0.005848	40	0.018850	0.310234	0.988712	1
GO:0006412	translation	23	0.067251	134	0.063148	1.064982	0.408327	1
GO:0006413	translational initiation	3	0.008772	19	0.008954	0.979686	0.591649	1
GO:0006414	translational elongation	1	0.002924	26	0.012253	0.238641	0.985246	1
GO:0006417	regulation of translation	13	0.038012	120	0.056550	0.672173	0.952443	1
GO:0006418	tRNA aminoacylation for protein translation	1	0.002924	14	0.006598	0.443191	0.896049	1
GO:0006436	tryptophanyl-tRNA aminoacylation	1	0.002924	2	0.000943	3.102339	0.275656	1
GO:0006446	regulation of translational initiation	1	0.002924	19	0.008954	0.326562	0.953856	1
GO:0006448	regulation of translational elongation	1	0.002924	2	0.000943	3.102339	0.275656	1
GO:0006450	regulation of translational fidelity	1	0.002924	5	0.002356	1.240936	0.553714	1
GO:0006457	protein folding	10	0.029240	81	0.038172	0.766010	0.842869	1
GO:0006458	'de novo' protein folding	1	0.002924	3	0.001414	2.068226	0.383593	1
GO:0006465	signal peptide processing	3	0.008772	11	0.005184	1.692185	0.261963	1
GO:0006468	protein phosphorylation	17	0.049708	118	0.055608	0.893894	0.716023	1
GO:0006469	negative regulation of protein kinase activity	1	0.002924	44	0.020735	0.141015	0.999228	1
GO:0006473	protein acetylation	3	0.008772	10	0.004713	1.861404	0.219428	1
GO:0006475	internal protein amino acid acetylation	2	0.005848	6	0.002828	2.068226	0.25209	1
GO:0006479	protein methylation	3	0.008772	11	0.005184	1.692185	0.261963	1
GO:0006487	protein N-linked glycosylation	3	0.008772	15	0.007069	1.240936	0.43525	1
GO:0006491	N-glycan processing	2	0.005848	5	0.002356	2.481871	0.193227	1
GO:0006493	protein O-linked glycosylation	4	0.011696	47	0.022149	0.528058	0.945587	1
GO:0006505	GPI anchor metabolic process	1	0.002924	11	0.005184	0.564062	0.830934	1
GO:0006506	GPI anchor biosynthetic process	1	0.002924	11	0.005184	0.564062	0.830934	1
GO:0006508	proteolysis	49	0.143275	388	0.182846	0.783581	0.977846	1
GO:0006509	membrane protein ectodomain proteolysis	1	0.002924	7	0.003299	0.886383	0.676982	1
GO:0006511	ubiquitin-dependent protein catabolic process	18	0.052632	170	0.080113	0.656966	0.980809	1
GO:0006513	protein monoubiquitination	2	0.005848	21	0.009896	0.590922	0.852751	1
GO:0006515	protein quality control for misfolded or incompletely synthesized proteins	1	0.002924	6	0.002828	1.034113	0.620303	1
GO:0006516	glycoprotein catabolic process	1	0.002924	4	0.001885	1.551170	0.475486	1
GO:0006520	amino acid metabolic process	9	0.026316	99	0.046654	0.564062	0.979718	1
GO:0006521	regulation of amino acid metabolic process	1	0.002924	4	0.001885	1.551170	0.475486	1
GO:0006525	arginine metabolic process	1	0.002924	6	0.002828	1.034113	0.620303	1
GO:0006531	aspartate metabolic process	1	0.002924	3	0.001414	2.068226	0.383593	1
GO:0006558	L-phenylalanine metabolic process	1	0.002924	6	0.002828	1.034113	0.620303	1
GO:0006559	L-phenylalanine catabolic process	1	0.002924	6	0.002828	1.034113	0.620303	1
GO:0006563	L-serine metabolic process	1	0.002924	8	0.003770	0.775585	0.72522	1
GO:0006565	L-serine catabolic process	1	0.002924	4	0.001885	1.551170	0.475486	1
GO:0006566	threonine metabolic process	1	0.002924	9	0.004241	0.689409	0.766273	1
GO:0006567	L-threonine catabolic process	1	0.002924	6	0.002828	1.034113	0.620303	1
GO:0006568	L-tryptophan metabolic process	2	0.005848	6	0.002828	2.068226	0.25209	1
GO:0006569	L-tryptophan catabolic process	1	0.002924	4	0.001885	1.551170	0.475486	1
GO:0006570	tyrosine metabolic process	2	0.005848	8	0.003770	1.551170	0.369593	1
GO:0006571	L-tyrosine biosynthetic process	1	0.002924	2	0.000943	3.102339	0.275656	1
GO:0006572	L-tyrosine catabolic process	1	0.002924	5	0.002356	1.240936	0.553714	1
GO:0006573	valine metabolic process	1	0.002924	3	0.001414	2.068226	0.383593	1
GO:0006574	L-valine catabolic process	1	0.002924	3	0.001414	2.068226	0.383593	1
GO:0006575	modified amino acid metabolic process	2	0.005848	34	0.016023	0.364981	0.973794	1
GO:0006605	protein targeting	6	0.017544	50	0.023563	0.744561	0.817317	1
GO:0006606	protein import into nucleus	1	0.002924	31	0.014609	0.200151	0.993481	1
GO:0006612	protein targeting to membrane	4	0.011696	14	0.006598	1.772765	0.191346	1
GO:0006613	cotranslational protein targeting to membrane	3	0.008772	9	0.004241	2.068226	0.17855	1
GO:0006614	SRP-dependent cotranslational protein targeting to membrane	3	0.008772	9	0.004241	2.068226	0.17855	1
GO:0006616	SRP-dependent cotranslational protein targeting to membrane, translocation	1	0.002924	4	0.001885	1.551170	0.475486	1
GO:0006627	protein processing involved in protein targeting to mitochondrion	3	0.008772	9	0.004241	2.068226	0.17855	1
GO:0006629	lipid metabolic process	37	0.108187	249	0.117342	0.921980	0.724559	1
GO:0006631	fatty acid metabolic process	12	0.035088	63	0.029689	1.181843	0.319333	1
GO:0006633	fatty acid biosynthetic process	6	0.017544	29	0.013666	1.283727	0.326634	1
GO:0006636	unsaturated fatty acid biosynthetic process	2	0.005848	8	0.003770	1.551170	0.369593	1
GO:0006637	acyl-CoA metabolic process	1	0.002924	13	0.006126	0.477283	0.877744	1
GO:0006643	membrane lipid metabolic process	8	0.023392	46	0.021678	1.079074	0.46336	1
GO:0006644	phospholipid metabolic process	16	0.046784	102	0.048068	0.973283	0.579581	1
GO:0006649	phospholipid transfer to membrane	1	0.002924	5	0.002356	1.240936	0.553714	1
GO:0006650	glycerophospholipid metabolic process	9	0.026316	70	0.032988	0.797744	0.796586	1
GO:0006661	phosphatidylinositol biosynthetic process	4	0.011696	25	0.011781	0.992749	0.5734	1
GO:0006664	glycolipid metabolic process	7	0.020468	32	0.015080	1.357273	0.260205	1
GO:0006665	sphingolipid metabolic process	7	0.020468	33	0.015551	1.316144	0.284894	1
GO:0006667	sphinganine metabolic process	1	0.002924	8	0.003770	0.775585	0.72522	1
GO:0006670	sphingosine metabolic process	1	0.002924	9	0.004241	0.689409	0.766273	1
GO:0006672	ceramide metabolic process	5	0.014620	24	0.011310	1.292641	0.345254	1
GO:0006684	sphingomyelin metabolic process	2	0.005848	9	0.004241	1.378817	0.425805	1
GO:0006686	sphingomyelin biosynthetic process	2	0.005848	9	0.004241	1.378817	0.425805	1
GO:0006688	glycosphingolipid biosynthetic process	3	0.008772	15	0.007069	1.240936	0.43525	1
GO:0006690	icosanoid metabolic process	2	0.005848	15	0.007069	0.827290	0.696439	1
GO:0006692	prostanoid metabolic process	1	0.002924	11	0.005184	0.564062	0.830934	1
GO:0006693	prostaglandin metabolic process	1	0.002924	11	0.005184	0.564062	0.830934	1
GO:0006699	bile acid biosynthetic process	1	0.002924	12	0.005655	0.517057	0.856226	1
GO:0006720	isoprenoid metabolic process	1	0.002924	22	0.010368	0.282031	0.971681	1
GO:0006721	terpenoid metabolic process	1	0.002924	21	0.009896	0.295461	0.966673	1
GO:0006729	tetrahydrobiopterin biosynthetic process	1	0.002924	4	0.001885	1.551170	0.475486	1
GO:0006749	glutathione metabolic process	1	0.002924	13	0.006126	0.477283	0.877744	1
GO:0006753	nucleoside phosphate metabolic process	15	0.043860	138	0.065033	0.674422	0.961765	1
GO:0006754	ATP biosynthetic process	6	0.017544	29	0.013666	1.283727	0.326634	1
GO:0006766	vitamin metabolic process	1	0.002924	21	0.009896	0.295461	0.966673	1
GO:0006778	porphyrin-containing compound metabolic process	2	0.005848	16	0.007540	0.775585	0.729643	1
GO:0006779	porphyrin-containing compound biosynthetic process	2	0.005848	12	0.005655	1.034113	0.576583	1
GO:0006783	heme biosynthetic process	1	0.002924	7	0.003299	0.886383	0.676982	1
GO:0006790	sulfur compound metabolic process	4	0.011696	83	0.039114	0.299021	0.99934	1
GO:0006793	phosphorus metabolic process	48	0.140351	349	0.164467	0.853366	0.901062	1
GO:0006796	phosphate-containing compound metabolic process	48	0.140351	349	0.164467	0.853366	0.901062	1
GO:0006801	superoxide metabolic process	1	0.002924	13	0.006126	0.477283	0.877744	1
GO:0006805	xenobiotic metabolic process	4	0.011696	20	0.009425	1.240936	0.402914	1
GO:0006811	monoatomic ion transport	33	0.096491	194	0.091423	1.055435	0.399173	1
GO:0006812	monoatomic cation transport	29	0.084795	172	0.081056	1.046138	0.428056	1
GO:0006813	potassium ion transport	7	0.020468	39	0.018379	1.113660	0.439887	1
GO:0006814	sodium ion transport	7	0.020468	45	0.021206	0.965172	0.589133	1
GO:0006816	calcium ion transport	11	0.032164	58	0.027333	1.176749	0.334834	1
GO:0006817	phosphate ion transport	1	0.002924	8	0.003770	0.775585	0.72522	1
GO:0006820	monoatomic anion transport	1	0.002924	22	0.010368	0.282031	0.971681	1
GO:0006821	chloride transport	1	0.002924	18	0.008483	0.344704	0.94571	1
GO:0006829	zinc ion transport	1	0.002924	7	0.003299	0.886383	0.676982	1
GO:0006833	water transport	1	0.002924	6	0.002828	1.034113	0.620303	1
GO:0006835	dicarboxylic acid transport	4	0.011696	23	0.010839	1.079074	0.508085	1
GO:0006836	neurotransmitter transport	5	0.014620	24	0.011310	1.292641	0.345254	1
GO:0006848	pyruvate transport	1	0.002924	4	0.001885	1.551170	0.475486	1
GO:0006850	pyruvate import into mitochondria	1	0.002924	3	0.001414	2.068226	0.383593	1
GO:0006851	mitochondrial calcium ion transmembrane transport	1	0.002924	7	0.003299	0.886383	0.676982	1
GO:0006858	extracellular transport	4	0.011696	17	0.008011	1.459924	0.294483	1
GO:0006862	nucleotide transport	1	0.002924	9	0.004241	0.689409	0.766273	1
GO:0006863	purine nucleobase transport	1	0.002924	10	0.004713	0.620468	0.801208	1
GO:0006869	lipid transport	10	0.029240	90	0.042413	0.689409	0.917067	1
GO:0006873	intracellular monoatomic ion homeostasis	5	0.014620	99	0.046654	0.313368	0.999668	1
GO:0006874	intracellular calcium ion homeostasis	3	0.008772	50	0.023563	0.372281	0.987585	1
GO:0006882	intracellular zinc ion homeostasis	1	0.002924	6	0.002828	1.034113	0.620303	1
GO:0006885	regulation of pH	2	0.005848	14	0.006598	0.886383	0.659941	1
GO:0006886	intracellular protein transport	18	0.052632	158	0.074458	0.706862	0.955479	1
GO:0006887	exocytosis	4	0.011696	41	0.019321	0.605334	0.897634	1
GO:0006888	endoplasmic reticulum to Golgi vesicle-mediated transport	3	0.008772	26	0.012253	0.715924	0.790279	1
GO:0006890	retrograde vesicle-mediated transport, Golgi to endoplasmic reticulum	1	0.002924	20	0.009425	0.310234	0.960784	1
GO:0006891	intra-Golgi vesicle-mediated transport	2	0.005848	7	0.003299	1.772765	0.311352	1
GO:0006892	post-Golgi vesicle-mediated transport	1	0.002924	37	0.017436	0.167694	0.99756	1
GO:0006893	Golgi to plasma membrane transport	1	0.002924	17	0.008011	0.364981	0.93613	1
GO:0006897	endocytosis	20	0.058480	113	0.053252	1.098173	0.36601	1
GO:0006906	vesicle fusion	4	0.011696	22	0.010368	1.128123	0.473807	1
GO:0006909	phagocytosis	7	0.020468	29	0.013666	1.497681	0.190614	1
GO:0006913	nucleocytoplasmic transport	7	0.020468	101	0.047597	0.430027	0.997178	1
GO:0006914	autophagy	14	0.040936	106	0.049953	0.819486	0.811334	1
GO:0006915	apoptotic process	39	0.114035	383	0.180490	0.631808	0.999714	1
GO:0006935	chemotaxis	22	0.064327	112	0.052780	1.218776	0.198795	1
GO:0006936	muscle contraction	14	0.040936	111	0.052309	0.782572	0.858546	1
GO:0006937	regulation of muscle contraction	3	0.008772	59	0.027804	0.315492	0.996209	1
GO:0006939	smooth muscle contraction	3	0.008772	13	0.006126	1.431849	0.349149	1
GO:0006940	regulation of smooth muscle contraction	1	0.002924	9	0.004241	0.689409	0.766273	1
GO:0006941	striated muscle contraction	10	0.029240	81	0.038172	0.766010	0.842869	1
GO:0006942	regulation of striated muscle contraction	1	0.002924	43	0.020264	0.144295	0.999089	1
GO:0006949	syncytium formation	4	0.011696	20	0.009425	1.240936	0.402914	1
GO:0006950	response to stress	103	0.301170	799	0.376532	0.799852	0.998533	1
GO:0006952	defense response	24	0.070175	250	0.117813	0.595649	0.998663	1
GO:0006953	acute-phase response	1	0.002924	6	0.002828	1.034113	0.620303	1
GO:0006954	inflammatory response	9	0.026316	123	0.057964	0.454001	0.998137	1
GO:0006955	immune response	23	0.067251	251	0.118285	0.568556	0.99937	1
GO:0006956	complement activation	1	0.002924	3	0.001414	2.068226	0.383593	1
GO:0006959	humoral immune response	2	0.005848	34	0.016023	0.364981	0.973794	1
GO:0006968	cellular defense response	3	0.008772	10	0.004713	1.861404	0.219428	1
GO:0006970	response to osmotic stress	2	0.005848	20	0.009425	0.620468	0.833172	1
GO:0006972	hyperosmotic response	2	0.005848	5	0.002356	2.481871	0.193227	1
GO:0006974	DNA damage response	43	0.125731	289	0.136192	0.923187	0.736146	1
GO:0006979	response to oxidative stress	22	0.064327	159	0.074929	0.858509	0.799432	1
GO:0006983	ER overload response	1	0.002924	2	0.000943	3.102339	0.275656	1
GO:0006984	ER-nucleus signaling pathway	2	0.005848	11	0.005184	1.128123	0.529643	1
GO:0006986	response to unfolded protein	2	0.005848	29	0.013666	0.427909	0.948124	1
GO:0006991	response to sterol depletion	1	0.002924	7	0.003299	0.886383	0.676982	1
GO:0006996	organelle organization	79	0.230994	630	0.296890	0.778047	0.997334	1
GO:0006998	nuclear envelope organization	1	0.002924	4	0.001885	1.551170	0.475486	1
GO:0007005	mitochondrion organization	9	0.026316	108	0.050895	0.517057	0.991359	1
GO:0007006	mitochondrial membrane organization	5	0.014620	38	0.017908	0.816405	0.733713	1
GO:0007007	inner mitochondrial membrane organization	1	0.002924	17	0.008011	0.364981	0.93613	1
GO:0007008	outer mitochondrial membrane organization	2	0.005848	9	0.004241	1.378817	0.425805	1
GO:0007009	plasma membrane organization	3	0.008772	39	0.018379	0.477283	0.951073	1
GO:0007010	cytoskeleton organization	33	0.096491	288	0.135721	0.710953	0.988809	1
GO:0007015	actin filament organization	14	0.040936	94	0.044298	0.924101	0.655546	1
GO:0007017	microtubule-based process	29	0.084795	271	0.127710	0.663969	0.995082	1
GO:0007018	microtubule-based movement	20	0.058480	138	0.065033	0.899229	0.719203	1
GO:0007020	microtubule nucleation	1	0.002924	6	0.002828	1.034113	0.620303	1
GO:0007021	tubulin complex assembly	2	0.005848	5	0.002356	2.481871	0.193227	1
GO:0007023	post-chaperonin tubulin folding pathway	1	0.002924	3	0.001414	2.068226	0.383593	1
GO:0007026	negative regulation of microtubule depolymerization	1	0.002924	4	0.001885	1.551170	0.475486	1
GO:0007028	cytoplasm organization	1	0.002924	5	0.002356	1.240936	0.553714	1
GO:0007029	endoplasmic reticulum organization	6	0.017544	25	0.011781	1.489123	0.218543	1
GO:0007030	Golgi organization	3	0.008772	37	0.017436	0.503082	0.937951	1
GO:0007031	peroxisome organization	4	0.011696	18	0.008483	1.378817	0.330513	1
GO:0007032	endosome organization	2	0.005848	26	0.012253	0.477283	0.922656	1
GO:0007033	vacuole organization	8	0.023392	51	0.024034	0.973283	0.579263	1
GO:0007034	vacuolar transport	5	0.014620	62	0.029218	0.500377	0.972257	1
GO:0007035	vacuolar acidification	1	0.002924	4	0.001885	1.551170	0.475486	1
GO:0007040	lysosome organization	4	0.011696	22	0.010368	1.128123	0.473807	1
GO:0007041	lysosomal transport	5	0.014620	44	0.020735	0.705077	0.838017	1
GO:0007042	lysosomal lumen acidification	1	0.002924	4	0.001885	1.551170	0.475486	1
GO:0007043	cell-cell junction assembly	5	0.014620	36	0.016965	0.861761	0.689778	1
GO:0007044	cell-substrate junction assembly	1	0.002924	20	0.009425	0.310234	0.960784	1
GO:0007049	cell cycle	10	0.029240	91	0.042884	0.681833	0.923106	1
GO:0007051	spindle organization	4	0.011696	41	0.019321	0.605334	0.897634	1
GO:0007052	mitotic spindle organization	3	0.008772	26	0.012253	0.715924	0.790279	1
GO:0007059	chromosome segregation	1	0.002924	43	0.020264	0.144295	0.999089	1
GO:0007062	sister chromatid cohesion	2	0.005848	11	0.005184	1.128123	0.529643	1
GO:0007063	regulation of sister chromatid cohesion	4	0.011696	17	0.008011	1.459924	0.294483	1
GO:0007064	mitotic sister chromatid cohesion	1	0.002924	6	0.002828	1.034113	0.620303	1
GO:0007077	mitotic nuclear membrane disassembly	1	0.002924	2	0.000943	3.102339	0.275656	1
GO:0007080	mitotic metaphase chromosome alignment	1	0.002924	6	0.002828	1.034113	0.620303	1
GO:0007084	mitotic nuclear membrane reassembly	1	0.002924	2	0.000943	3.102339	0.275656	1
GO:0007088	regulation of mitotic nuclear division	6	0.017544	52	0.024505	0.715924	0.84451	1
GO:0007089	traversing start control point of mitotic cell cycle	1	0.002924	3	0.001414	2.068226	0.383593	1
GO:0007093	mitotic cell cycle checkpoint signaling	4	0.011696	42	0.019793	0.590922	0.907596	1
GO:0007094	mitotic spindle assembly checkpoint signaling	1	0.002924	12	0.005655	0.517057	0.856226	1
GO:0007096	regulation of exit from mitosis	2	0.005848	9	0.004241	1.378817	0.425805	1
GO:0007097	nuclear migration	2	0.005848	12	0.005655	1.034113	0.576583	1
GO:0007129	homologous chromosome pairing at meiosis	1	0.002924	8	0.003770	0.775585	0.72522	1
GO:0007131	reciprocal meiotic recombination	1	0.002924	9	0.004241	0.689409	0.766273	1
GO:0007154	cell communication	30	0.087719	209	0.098492	0.890624	0.773089	1
GO:0007155	cell adhesion	35	0.102339	252	0.118756	0.861761	0.847025	1
GO:0007156	homophilic cell-cell adhesion	2	0.005848	21	0.009896	0.590922	0.852751	1
GO:0007159	leukocyte cell-cell adhesion	2	0.005848	12	0.005655	1.034113	0.576583	1
GO:0007160	cell-matrix adhesion	2	0.005848	36	0.016965	0.344704	0.980159	1
GO:0007162	negative regulation of cell adhesion	20	0.058480	233	0.109802	0.532590	0.999637	1
GO:0007163	establishment or maintenance of cell polarity	15	0.043860	72	0.033930	1.292641	0.189896	1
GO:0007164	establishment of tissue polarity	4	0.011696	14	0.006598	1.772765	0.191346	1
GO:0007165	signal transduction	138	0.403509	1043	0.491517	0.820945	0.999551	1
GO:0007166	cell surface receptor signaling pathway	98	0.286550	723	0.340716	0.841021	0.985959	1
GO:0007167	enzyme-linked receptor protein signaling pathway	34	0.099415	305	0.143732	0.691669	0.994105	1
GO:0007169	cell surface receptor protein tyrosine kinase signaling pathway	17	0.049708	151	0.071159	0.698540	0.956472	1
GO:0007173	epidermal growth factor receptor signaling pathway	4	0.011696	23	0.010839	1.079074	0.508085	1
GO:0007178	cell surface receptor protein serine/threonine kinase signaling pathway	17	0.049708	161	0.075872	0.655152	0.97864	1
GO:0007179	transforming growth factor beta receptor signaling pathway	9	0.026316	96	0.045240	0.581689	0.973384	1
GO:0007186	G protein-coupled receptor signaling pathway	19	0.055556	160	0.075401	0.736806	0.937625	1
GO:0007188	adenylate cyclase-modulating G protein-coupled receptor signaling pathway	1	0.002924	54	0.025448	0.114901	0.999852	1
GO:0007189	adenylate cyclase-activating G protein-coupled receptor signaling pathway	1	0.002924	33	0.015551	0.188021	0.995301	1
GO:0007190	activation of adenylate cyclase activity	1	0.002924	12	0.005655	0.517057	0.856226	1
GO:0007194	negative regulation of adenylate cyclase activity	1	0.002924	2	0.000943	3.102339	0.275656	1
GO:0007200	phospholipase C-activating G protein-coupled receptor signaling pathway	3	0.008772	29	0.013666	0.641863	0.846928	1
GO:0007204	positive regulation of cytosolic calcium ion concentration	4	0.011696	40	0.018850	0.620468	0.886743	1
GO:0007215	glutamate receptor signaling pathway	1	0.002924	8	0.003770	0.775585	0.72522	1
GO:0007216	G protein-coupled glutamate receptor signaling pathway	1	0.002924	2	0.000943	3.102339	0.275656	1
GO:0007218	neuropeptide signaling pathway	1	0.002924	34	0.016023	0.182491	0.996011	1
GO:0007219	Notch signaling pathway	12	0.035088	72	0.033930	1.034113	0.493693	1
GO:0007220	Notch receptor processing	1	0.002924	5	0.002356	1.240936	0.553714	1
GO:0007221	positive regulation of transcription of Notch receptor target	1	0.002924	8	0.003770	0.775585	0.72522	1
GO:0007224	smoothened signaling pathway	23	0.067251	151	0.071159	0.945083	0.640654	1
GO:0007229	integrin-mediated signaling pathway	4	0.011696	28	0.013195	0.886383	0.661535	1
GO:0007254	JNK cascade	2	0.005848	49	0.023091	0.253252	0.996922	1
GO:0007259	cell surface receptor signaling pathway via JAK-STAT	3	0.008772	10	0.004713	1.861404	0.219428	1
GO:0007264	small GTPase-mediated signal transduction	6	0.017544	76	0.035815	0.489843	0.984018	1
GO:0007265	Ras protein signal transduction	2	0.005848	31	0.014609	0.400302	0.96043	1
GO:0007266	Rho protein signal transduction	4	0.011696	14	0.006598	1.772765	0.191346	1
GO:0007267	cell-cell signaling	29	0.084795	197	0.092837	0.913379	0.722191	1
GO:0007268	chemical synaptic transmission	8	0.023392	75	0.035344	0.661832	0.918062	1
GO:0007269	neurotransmitter secretion	3	0.008772	13	0.006126	1.431849	0.349149	1
GO:0007272	ensheathment of neurons	7	0.020468	53	0.024976	0.819486	0.751648	1
GO:0007274	neuromuscular synaptic transmission	1	0.002924	7	0.003299	0.886383	0.676982	1
GO:0007275	multicellular organism development	31	0.090643	318	0.149859	0.604859	0.999581	1
GO:0007276	gamete generation	21	0.061404	198	0.093308	0.658072	0.987103	1
GO:0007281	germ cell development	8	0.023392	67	0.031574	0.740857	0.847509	1
GO:0007283	spermatogenesis	18	0.052632	177	0.083412	0.630984	0.988688	1
GO:0007286	spermatid development	4	0.011696	28	0.013195	0.886383	0.661535	1
GO:0007288	sperm axoneme assembly	2	0.005848	16	0.007540	0.775585	0.729643	1
GO:0007292	female gamete generation	1	0.002924	19	0.008954	0.326562	0.953856	1
GO:0007296	vitellogenesis	1	0.002924	5	0.002356	1.240936	0.553714	1
GO:0007338	single fertilization	5	0.014620	57	0.026861	0.544270	0.953129	1
GO:0007339	binding of sperm to zona pellucida	1	0.002924	12	0.005655	0.517057	0.856226	1
GO:0007340	acrosome reaction	1	0.002924	6	0.002828	1.034113	0.620303	1
GO:0007341	penetration of zona pellucida	1	0.002924	2	0.000943	3.102339	0.275656	1
GO:0007342	fusion of sperm to egg plasma membrane involved in single fertilization	1	0.002924	3	0.001414	2.068226	0.383593	1
GO:0007346	regulation of mitotic cell cycle	41	0.119883	270	0.127238	0.942192	0.68216	1
GO:0007352	zygotic specification of dorsal/ventral axis	1	0.002924	23	0.010839	0.269769	0.975938	1
GO:0007368	determination of left/right symmetry	7	0.020468	59	0.027804	0.736148	0.839488	1
GO:0007369	gastrulation	7	0.020468	56	0.026390	0.775585	0.799175	1
GO:0007386	compartment pattern specification	2	0.005848	9	0.004241	1.378817	0.425805	1
GO:0007387	anterior compartment pattern formation	2	0.005848	7	0.003299	1.772765	0.311352	1
GO:0007388	posterior compartment specification	2	0.005848	7	0.003299	1.772765	0.311352	1
GO:0007389	pattern specification process	74	0.216374	492	0.231857	0.933224	0.769536	1
GO:0007398	ectoderm development	1	0.002924	11	0.005184	0.564062	0.830934	1
GO:0007400	neuroblast fate determination	1	0.002924	3	0.001414	2.068226	0.383593	1
GO:0007403	glial cell fate determination	1	0.002924	4	0.001885	1.551170	0.475486	1
GO:0007405	neuroblast proliferation	1	0.002924	10	0.004713	0.620468	0.801208	1
GO:0007406	negative regulation of neuroblast proliferation	2	0.005848	6	0.002828	2.068226	0.25209	1
GO:0007409	axonogenesis	14	0.040936	80	0.037700	1.085819	0.415007	1
GO:0007411	axon guidance	31	0.090643	221	0.104147	0.870339	0.816562	1
GO:0007413	axonal fasciculation	2	0.005848	9	0.004241	1.378817	0.425805	1
GO:0007416	synapse assembly	4	0.011696	32	0.015080	0.775585	0.758533	1
GO:0007417	central nervous system development	26	0.076023	187	0.088124	0.862683	0.810461	1
GO:0007418	ventral midline development	2	0.005848	5	0.002356	2.481871	0.193227	1
GO:0007422	peripheral nervous system development	2	0.005848	16	0.007540	0.775585	0.729643	1
GO:0007423	sensory organ development	31	0.090643	269	0.126767	0.715037	0.984974	1
GO:0007431	salivary gland development	1	0.002924	4	0.001885	1.551170	0.475486	1
GO:0007435	salivary gland morphogenesis	3	0.008772	16	0.007540	1.163377	0.476762	1
GO:0007442	hindgut morphogenesis	8	0.023392	99	0.046654	0.501388	0.990981	1
GO:0007492	endoderm development	6	0.017544	57	0.026861	0.653124	0.898339	1
GO:0007494	midgut development	1	0.002924	7	0.003299	0.886383	0.676982	1
GO:0007498	mesoderm development	4	0.011696	68	0.032045	0.364981	0.995406	1
GO:0007507	heart development	26	0.076023	314	0.147974	0.513763	0.999983	1
GO:0007512	adult heart development	1	0.002924	39	0.018379	0.159094	0.998243	1
GO:0007517	muscle organ development	7	0.020468	86	0.040528	0.505032	0.985983	1
GO:0007519	skeletal muscle tissue development	5	0.014620	45	0.021206	0.689409	0.851665	1
GO:0007520	myoblast fusion	4	0.011696	15	0.007069	1.654581	0.224514	1
GO:0007528	neuromuscular junction development	1	0.002924	16	0.007540	0.387792	0.924865	1
GO:0007530	sex determination	4	0.011696	16	0.007540	1.551170	0.259024	1
GO:0007548	sex differentiation	3	0.008772	15	0.007069	1.240936	0.43525	1
GO:0007549	sex-chromosome dosage compensation	2	0.005848	10	0.004713	1.240936	0.479301	1
GO:0007565	female pregnancy	2	0.005848	24	0.011310	0.517057	0.899575	1
GO:0007566	embryo implantation	1	0.002924	17	0.008011	0.364981	0.93613	1
GO:0007567	parturition	1	0.002924	7	0.003299	0.886383	0.676982	1
GO:0007584	response to nutrient	8	0.023392	68	0.032045	0.729962	0.858375	1
GO:0007585	respiratory gaseous exchange by respiratory system	2	0.005848	26	0.012253	0.477283	0.922656	1
GO:0007586	digestion	3	0.008772	11	0.005184	1.692185	0.261963	1
GO:0007588	excretion	1	0.002924	10	0.004713	0.620468	0.801208	1
GO:0007596	blood coagulation	5	0.014620	24	0.011310	1.292641	0.345254	1
GO:0007597	blood coagulation, intrinsic pathway	2	0.005848	5	0.002356	2.481871	0.193227	1
GO:0007599	hemostasis	5	0.014620	26	0.012253	1.193207	0.40853	1
GO:0007601	visual perception	16	0.046784	100	0.047125	0.992749	0.547472	1
GO:0007602	phototransduction	3	0.008772	15	0.007069	1.240936	0.43525	1
GO:0007603	phototransduction, visible light	1	0.002924	8	0.003770	0.775585	0.72522	1
GO:0007605	sensory perception of sound	13	0.038012	72	0.033930	1.120289	0.378067	1
GO:0007608	sensory perception of smell	2	0.005848	10	0.004713	1.240936	0.479301	1
GO:0007610	behavior	46	0.134503	331	0.155985	0.862282	0.880335	1
GO:0007611	learning or memory	18	0.052632	97	0.045712	1.151384	0.303906	1
GO:0007613	memory	5	0.014620	39	0.018379	0.795472	0.75392	1
GO:0007616	long-term memory	1	0.002924	3	0.001414	2.068226	0.383593	1
GO:0007617	mating behavior	2	0.005848	5	0.002356	2.481871	0.193227	1
GO:0007619	courtship behavior	1	0.002924	2	0.000943	3.102339	0.275656	1
GO:0007622	rhythmic behavior	2	0.005848	8	0.003770	1.551170	0.369593	1
GO:0007628	adult walking behavior	3	0.008772	11	0.005184	1.692185	0.261963	1
GO:0007631	feeding behavior	7	0.020468	40	0.018850	1.085819	0.465744	1
GO:0007632	visual behavior	2	0.005848	25	0.011781	0.496374	0.91182	1
GO:0007635	chemosensory behavior	1	0.002924	2	0.000943	3.102339	0.275656	1
GO:0007638	mechanosensory behavior	3	0.008772	14	0.006598	1.329574	0.392583	1
GO:0008016	regulation of heart contraction	7	0.020468	121	0.057022	0.358948	0.999726	1
GO:0008033	tRNA processing	5	0.014620	43	0.020264	0.721474	0.823361	1
GO:0008037	cell recognition	5	0.014620	45	0.021206	0.689409	0.851665	1
GO:0008038	neuron recognition	3	0.008772	24	0.011310	0.775585	0.743578	1
GO:0008045	motor neuron axon guidance	1	0.002924	22	0.010368	0.282031	0.971681	1
GO:0008064	regulation of actin polymerization or depolymerization	2	0.005848	44	0.020735	0.282031	0.993634	1
GO:0008088	axo-dendritic transport	3	0.008772	25	0.011781	0.744561	0.767881	1
GO:0008089	anterograde axonal transport	1	0.002924	14	0.006598	0.443191	0.896049	1
GO:0008104	intracellular protein localization	72	0.210526	501	0.236098	0.891690	0.881401	1
GO:0008150	biological_process	342	1.000000	2122	1.000000	1.000000	1	1
GO:0008152	metabolic process	192	0.561404	1366	0.643732	0.872107	0.999297	1
GO:0008154	actin polymerization or depolymerization	5	0.014620	26	0.012253	1.193207	0.40853	1
GO:0008156	negative regulation of DNA replication	2	0.005848	9	0.004241	1.378817	0.425805	1
GO:0008202	steroid metabolic process	8	0.023392	76	0.035815	0.653124	0.924528	1
GO:0008203	cholesterol metabolic process	4	0.011696	35	0.016494	0.709106	0.81609	1
GO:0008206	bile acid metabolic process	2	0.005848	15	0.007069	0.827290	0.696439	1
GO:0008207	C21-steroid hormone metabolic process	1	0.002924	7	0.003299	0.886383	0.676982	1
GO:0008213	protein alkylation	3	0.008772	11	0.005184	1.692185	0.261963	1
GO:0008217	regulation of blood pressure	11	0.032164	105	0.049482	0.650014	0.953133	1
GO:0008219	cell death	41	0.119883	402	0.189444	0.632815	0.999794	1
GO:0008277	regulation of G protein-coupled receptor signaling pathway	6	0.017544	35	0.016494	1.063659	0.495966	1
GO:0008283	cell population proliferation	63	0.184211	410	0.193214	0.953402	0.684171	1
GO:0008284	positive regulation of cell population proliferation	73	0.213450	549	0.258718	0.825030	0.977545	1
GO:0008285	negative regulation of cell population proliferation	48	0.140351	447	0.210650	0.666274	0.999667	1
GO:0008286	insulin receptor signaling pathway	2	0.005848	22	0.010368	0.564062	0.870218	1
GO:0008306	associative learning	8	0.023392	35	0.016494	1.418212	0.20678	1
GO:0008333	endosome to lysosome transport	4	0.011696	28	0.013195	0.886383	0.661535	1
GO:0008334	histone mRNA metabolic process	3	0.008772	10	0.004713	1.861404	0.219428	1
GO:0008340	determination of adult lifespan	1	0.002924	8	0.003770	0.775585	0.72522	1
GO:0008343	adult feeding behavior	1	0.002924	2	0.000943	3.102339	0.275656	1
GO:0008347	glial cell migration	9	0.026316	106	0.049953	0.526812	0.989506	1
GO:0008354	germ cell migration	1	0.002924	3	0.001414	2.068226	0.383593	1
GO:0008360	regulation of cell shape	6	0.017544	32	0.015080	1.163377	0.411842	1
GO:0008361	regulation of cell size	4	0.011696	19	0.008954	1.306248	0.366763	1
GO:0008366	axon ensheathment	7	0.020468	53	0.024976	0.819486	0.751648	1
GO:0008380	RNA splicing	15	0.043860	115	0.054194	0.809306	0.832121	1
GO:0008406	gonad development	9	0.026316	104	0.049010	0.536943	0.987289	1
GO:0008535	respiratory chain complex IV assembly	1	0.002924	18	0.008483	0.344704	0.94571	1
GO:0008542	visual learning	2	0.005848	21	0.009896	0.590922	0.852751	1
GO:0008543	fibroblast growth factor receptor signaling pathway	6	0.017544	31	0.014609	1.200905	0.38337	1
GO:0008544	epidermis development	3	0.008772	44	0.020735	0.423046	0.97344	1
GO:0008584	male gonad development	6	0.017544	65	0.030631	0.572740	0.951396	1
GO:0008589	regulation of smoothened signaling pathway	19	0.055556	162	0.076343	0.727709	0.944977	1
GO:0008610	lipid biosynthetic process	17	0.049708	134	0.063148	0.787161	0.873929	1
GO:0008614	pyridoxine metabolic process	1	0.002924	2	0.000943	3.102339	0.275656	1
GO:0008615	pyridoxine biosynthetic process	1	0.002924	2	0.000943	3.102339	0.275656	1
GO:0008631	intrinsic apoptotic signaling pathway in response to oxidative stress	1	0.002924	4	0.001885	1.551170	0.475486	1
GO:0008637	apoptotic mitochondrial changes	3	0.008772	49	0.023091	0.379878	0.985881	1
GO:0008643	carbohydrate transport	1	0.002924	9	0.004241	0.689409	0.766273	1
GO:0008645	hexose transmembrane transport	1	0.002924	8	0.003770	0.775585	0.72522	1
GO:0008652	amino acid biosynthetic process	3	0.008772	40	0.018850	0.465351	0.95662	1
GO:0008654	phospholipid biosynthetic process	9	0.026316	66	0.031103	0.846093	0.738266	1
GO:0009048	dosage compensation by inactivation of X chromosome	2	0.005848	10	0.004713	1.240936	0.479301	1
GO:0009056	catabolic process	53	0.154971	477	0.224788	0.689409	0.999491	1
GO:0009057	macromolecule catabolic process	26	0.076023	289	0.136192	0.558206	0.999821	1
GO:0009058	biosynthetic process	109	0.318713	788	0.371348	0.858261	0.981627	1
GO:0009059	macromolecule biosynthetic process	83	0.242690	592	0.278982	0.869913	0.941865	1
GO:0009060	aerobic respiration	3	0.008772	16	0.007540	1.163377	0.476762	1
GO:0009063	amino acid catabolic process	4	0.011696	38	0.017908	0.653124	0.861914	1
GO:0009064	glutamine family amino acid metabolic process	1	0.002924	23	0.010839	0.269769	0.975938	1
GO:0009072	aromatic amino acid metabolic process	4	0.011696	15	0.007069	1.654581	0.224514	1
GO:0009073	aromatic amino acid family biosynthetic process	1	0.002924	2	0.000943	3.102339	0.275656	1
GO:0009074	aromatic amino acid family catabolic process	2	0.005848	11	0.005184	1.128123	0.529643	1
GO:0009081	branched-chain amino acid metabolic process	1	0.002924	7	0.003299	0.886383	0.676982	1
GO:0009083	branched-chain amino acid catabolic process	1	0.002924	6	0.002828	1.034113	0.620303	1
GO:0009084	glutamine family amino acid biosynthetic process	1	0.002924	7	0.003299	0.886383	0.676982	1
GO:0009095	aromatic amino acid family biosynthetic process, prephenate pathway	1	0.002924	2	0.000943	3.102339	0.275656	1
GO:0009100	glycoprotein metabolic process	13	0.038012	96	0.045240	0.840217	0.775677	1
GO:0009101	glycoprotein biosynthetic process	9	0.026316	72	0.033930	0.775585	0.821904	1
GO:0009110	vitamin biosynthetic process	1	0.002924	16	0.007540	0.387792	0.924865	1
GO:0009116	nucleoside metabolic process	3	0.008772	26	0.012253	0.715924	0.790279	1
GO:0009117	nucleotide metabolic process	13	0.038012	116	0.054665	0.695352	0.936423	1
GO:0009120	deoxyribonucleoside metabolic process	1	0.002924	2	0.000943	3.102339	0.275656	1
GO:0009123	nucleoside monophosphate metabolic process	2	0.005848	19	0.008954	0.653124	0.811279	1
GO:0009124	nucleoside monophosphate biosynthetic process	1	0.002924	10	0.004713	0.620468	0.801208	1
GO:0009125	nucleoside monophosphate catabolic process	1	0.002924	9	0.004241	0.689409	0.766273	1
GO:0009130	pyrimidine nucleoside monophosphate biosynthetic process	1	0.002924	2	0.000943	3.102339	0.275656	1
GO:0009132	nucleoside diphosphate metabolic process	2	0.005848	18	0.008483	0.689409	0.786864	1
GO:0009134	nucleoside diphosphate catabolic process	2	0.005848	16	0.007540	0.775585	0.729643	1
GO:0009135	purine nucleoside diphosphate metabolic process	2	0.005848	17	0.008011	0.729962	0.759721	1
GO:0009137	purine nucleoside diphosphate catabolic process	2	0.005848	16	0.007540	0.775585	0.729643	1
GO:0009141	nucleoside triphosphate metabolic process	10	0.029240	71	0.033459	0.873898	0.70971	1
GO:0009142	nucleoside triphosphate biosynthetic process	7	0.020468	32	0.015080	1.357273	0.260205	1
GO:0009144	purine nucleoside triphosphate metabolic process	9	0.026316	68	0.032045	0.821207	0.768721	1
GO:0009145	purine nucleoside triphosphate biosynthetic process	6	0.017544	30	0.014138	1.240936	0.354915	1
GO:0009147	pyrimidine nucleoside triphosphate metabolic process	1	0.002924	3	0.001414	2.068226	0.383593	1
GO:0009148	pyrimidine nucleoside triphosphate biosynthetic process	1	0.002924	2	0.000943	3.102339	0.275656	1
GO:0009150	purine ribonucleotide metabolic process	11	0.032164	88	0.041470	0.775585	0.841665	1
GO:0009152	purine ribonucleotide biosynthetic process	7	0.020468	41	0.019321	1.059335	0.491322	1
GO:0009154	purine ribonucleotide catabolic process	2	0.005848	22	0.010368	0.564062	0.870218	1
GO:0009156	ribonucleoside monophosphate biosynthetic process	1	0.002924	8	0.003770	0.775585	0.72522	1
GO:0009158	ribonucleoside monophosphate catabolic process	1	0.002924	4	0.001885	1.551170	0.475486	1
GO:0009159	deoxyribonucleoside monophosphate catabolic process	1	0.002924	7	0.003299	0.886383	0.676982	1
GO:0009165	nucleotide biosynthetic process	8	0.023392	52	0.024505	0.954566	0.60108	1
GO:0009166	nucleotide catabolic process	3	0.008772	32	0.015080	0.581689	0.889822	1
GO:0009176	pyrimidine deoxyribonucleoside monophosphate metabolic process	1	0.002924	2	0.000943	3.102339	0.275656	1
GO:0009179	purine ribonucleoside diphosphate metabolic process	2	0.005848	17	0.008011	0.729962	0.759721	1
GO:0009181	purine ribonucleoside diphosphate catabolic process	2	0.005848	16	0.007540	0.775585	0.729643	1
GO:0009185	ribonucleoside diphosphate metabolic process	2	0.005848	17	0.008011	0.729962	0.759721	1
GO:0009191	ribonucleoside diphosphate catabolic process	2	0.005848	16	0.007540	0.775585	0.729643	1
GO:0009201	ribonucleoside triphosphate biosynthetic process	7	0.020468	30	0.014138	1.447758	0.212942	1
GO:0009205	purine ribonucleoside triphosphate metabolic process	9	0.026316	66	0.031103	0.846093	0.738266	1
GO:0009206	purine ribonucleoside triphosphate biosynthetic process	6	0.017544	29	0.013666	1.283727	0.326634	1
GO:0009219	pyrimidine deoxyribonucleotide metabolic process	1	0.002924	9	0.004241	0.689409	0.766273	1
GO:0009223	pyrimidine deoxyribonucleotide catabolic process	1	0.002924	8	0.003770	0.775585	0.72522	1
GO:0009225	nucleotide-sugar metabolic process	1	0.002924	3	0.001414	2.068226	0.383593	1
GO:0009226	nucleotide-sugar biosynthetic process	1	0.002924	3	0.001414	2.068226	0.383593	1
GO:0009247	glycolipid biosynthetic process	4	0.011696	28	0.013195	0.886383	0.661535	1
GO:0009259	ribonucleotide metabolic process	13	0.038012	91	0.042884	0.886383	0.709003	1
GO:0009260	ribonucleotide biosynthetic process	8	0.023392	43	0.020264	1.154359	0.390783	1
GO:0009261	ribonucleotide catabolic process	3	0.008772	23	0.010839	0.809306	0.717298	1
GO:0009262	deoxyribonucleotide metabolic process	1	0.002924	12	0.005655	0.517057	0.856226	1
GO:0009264	deoxyribonucleotide catabolic process	1	0.002924	9	0.004241	0.689409	0.766273	1
GO:0009266	response to temperature stimulus	1	0.002924	28	0.013195	0.221596	0.989356	1
GO:0009267	cellular response to starvation	4	0.011696	47	0.022149	0.528058	0.945587	1
GO:0009303	rRNA transcription	1	0.002924	15	0.007069	0.413645	0.911621	1
GO:0009304	tRNA transcription	1	0.002924	7	0.003299	0.886383	0.676982	1
GO:0009306	protein secretion	8	0.023392	48	0.022620	1.034113	0.510847	1
GO:0009311	oligosaccharide metabolic process	2	0.005848	9	0.004241	1.378817	0.425805	1
GO:0009314	response to radiation	21	0.061404	168	0.079171	0.775585	0.910177	1
GO:0009394	2'-deoxyribonucleotide metabolic process	1	0.002924	12	0.005655	0.517057	0.856226	1
GO:0009395	phospholipid catabolic process	2	0.005848	14	0.006598	0.886383	0.659941	1
GO:0009411	response to UV	6	0.017544	35	0.016494	1.063659	0.495966	1
GO:0009415	response to water	1	0.002924	3	0.001414	2.068226	0.383593	1
GO:0009416	response to light stimulus	14	0.040936	88	0.041470	0.987108	0.557427	1
GO:0009451	RNA modification	7	0.020468	52	0.024505	0.835245	0.734151	1
GO:0009566	fertilization	7	0.020468	64	0.030160	0.678637	0.892125	1
GO:0009581	detection of external stimulus	8	0.023392	53	0.024976	0.936555	0.622321	1
GO:0009582	detection of abiotic stimulus	8	0.023392	51	0.024034	0.973283	0.579263	1
GO:0009583	detection of light stimulus	5	0.014620	22	0.010368	1.410154	0.28276	1
GO:0009584	detection of visible light	1	0.002924	9	0.004241	0.689409	0.766273	1
GO:0009593	detection of chemical stimulus	5	0.014620	30	0.014138	1.034113	0.531181	1
GO:0009605	response to external stimulus	59	0.172515	439	0.206880	0.833886	0.951545	1
GO:0009607	response to biotic stimulus	43	0.125731	337	0.158812	0.791695	0.963038	1
GO:0009611	response to wounding	10	0.029240	140	0.065975	0.443191	0.99921	1
GO:0009612	response to mechanical stimulus	12	0.035088	88	0.041470	0.846093	0.760547	1
GO:0009615	response to virus	19	0.055556	123	0.057964	0.958446	0.608282	1
GO:0009617	response to bacterium	6	0.017544	82	0.038643	0.454001	0.991628	1
GO:0009620	response to fungus	1	0.002924	31	0.014609	0.200151	0.993481	1
GO:0009628	response to abiotic stimulus	44	0.128655	339	0.159755	0.805327	0.953112	1
GO:0009636	response to toxic substance	5	0.014620	29	0.013666	1.069772	0.501415	1
GO:0009653	anatomical structure morphogenesis	125	0.365497	858	0.404336	0.903945	0.936222	1
GO:0009719	response to endogenous stimulus	52	0.152047	426	0.200754	0.757379	0.991435	1
GO:0009725	response to hormone	32	0.093567	291	0.137135	0.682301	0.994321	1
GO:0009743	response to carbohydrate	10	0.029240	83	0.039114	0.747552	0.862756	1
GO:0009744	response to sucrose	1	0.002924	2	0.000943	3.102339	0.275656	1
GO:0009746	response to hexose	9	0.026316	73	0.034402	0.764960	0.83363	1
GO:0009749	response to glucose	9	0.026316	73	0.034402	0.764960	0.83363	1
GO:0009755	hormone-mediated signaling pathway	4	0.011696	51	0.024034	0.486641	0.96505	1
GO:0009756	carbohydrate mediated signaling	1	0.002924	2	0.000943	3.102339	0.275656	1
GO:0009757	hexose mediated signaling	1	0.002924	2	0.000943	3.102339	0.275656	1
GO:0009790	embryo development	31	0.090643	318	0.149859	0.604859	0.999581	1
GO:0009791	post-embryonic development	9	0.026316	60	0.028275	0.930702	0.631716	1
GO:0009792	embryo development ending in birth or egg hatching	31	0.090643	318	0.149859	0.604859	0.999581	1
GO:0009798	axis specification	14	0.040936	90	0.042413	0.965172	0.59132	1
GO:0009799	specification of symmetry	7	0.020468	59	0.027804	0.736148	0.839488	1
GO:0009855	determination of bilateral symmetry	7	0.020468	59	0.027804	0.736148	0.839488	1
GO:0009880	embryonic pattern specification	10	0.029240	115	0.054194	0.539537	0.99011	1
GO:0009887	animal organ morphogenesis	62	0.181287	482	0.227144	0.798112	0.983546	1
GO:0009888	tissue development	64	0.187135	587	0.276626	0.676490	0.999953	1
GO:0009889	regulation of biosynthetic process	238	0.695906	1523	0.717719	0.969608	0.830739	1
GO:0009890	negative regulation of biosynthetic process	152	0.444444	1043	0.491517	0.904229	0.963837	1
GO:0009891	positive regulation of biosynthetic process	173	0.505848	1140	0.537229	0.941587	0.888317	1
GO:0009892	negative regulation of metabolic process	162	0.473684	1137	0.535815	0.884044	0.990735	1
GO:0009893	positive regulation of metabolic process	194	0.567251	1254	0.590952	0.959894	0.82813	1
GO:0009894	regulation of catabolic process	44	0.128655	397	0.187088	0.687672	0.998474	1
GO:0009895	negative regulation of catabolic process	12	0.035088	162	0.076343	0.459606	0.999494	1
GO:0009896	positive regulation of catabolic process	20	0.058480	196	0.092366	0.633130	0.991494	1
GO:0009914	hormone transport	6	0.017544	41	0.019321	0.908002	0.648675	1
GO:0009946	proximal/distal axis specification	1	0.002924	2	0.000943	3.102339	0.275656	1
GO:0009948	anterior/posterior axis specification	3	0.008772	36	0.016965	0.517057	0.930236	1
GO:0009950	dorsal/ventral axis specification	8	0.023392	45	0.021206	1.103054	0.439265	1
GO:0009952	anterior/posterior pattern specification	39	0.114035	250	0.117813	0.967930	0.610612	1
GO:0009953	dorsal/ventral pattern formation	20	0.058480	179	0.084354	0.693260	0.970904	1
GO:0009954	proximal/distal pattern formation	16	0.046784	143	0.067389	0.694230	0.954558	1
GO:0009966	regulation of signal transduction	138	0.403509	1045	0.492460	0.819374	0.999604	1
GO:0009967	positive regulation of signal transduction	74	0.216374	570	0.268615	0.805520	0.988799	1
GO:0009968	negative regulation of signal transduction	73	0.213450	622	0.293120	0.728202	0.999654	1
GO:0009987	cellular process	325	0.950292	2037	0.959943	0.989946	0.852445	1
GO:0009988	cell-cell recognition	1	0.002924	20	0.009425	0.310234	0.960784	1
GO:0010001	glial cell differentiation	30	0.087719	175	0.082469	1.063659	0.389683	1
GO:0010002	cardioblast differentiation	3	0.008772	18	0.008483	1.034113	0.555165	1
GO:0010038	response to metal ion	14	0.040936	107	0.050424	0.811827	0.821594	1
GO:0010039	response to iron ion	3	0.008772	11	0.005184	1.692185	0.261963	1
GO:0010040	response to iron(II) ion	1	0.002924	2	0.000943	3.102339	0.275656	1
GO:0010043	response to zinc ion	3	0.008772	14	0.006598	1.329574	0.392583	1
GO:0010092	specification of animal organ identity	8	0.023392	117	0.055137	0.424252	0.99867	1
GO:0010165	response to X-ray	2	0.005848	15	0.007069	0.827290	0.696439	1
GO:0010171	body morphogenesis	1	0.002924	3	0.001414	2.068226	0.383593	1
GO:0010172	embryonic body morphogenesis	1	0.002924	3	0.001414	2.068226	0.383593	1
GO:0010182	sugar mediated signaling pathway	1	0.002924	2	0.000943	3.102339	0.275656	1
GO:0010212	response to ionizing radiation	8	0.023392	87	0.040999	0.570545	0.971212	1
GO:0010226	response to lithium ion	1	0.002924	7	0.003299	0.886383	0.676982	1
GO:0010232	vascular transport	3	0.008772	19	0.008954	0.979686	0.591649	1
GO:0010255	glucose mediated signaling pathway	1	0.002924	2	0.000943	3.102339	0.275656	1
GO:0010257	NADH dehydrogenase complex assembly	1	0.002924	21	0.009896	0.295461	0.966673	1
GO:0010324	membrane invagination	1	0.002924	6	0.002828	1.034113	0.620303	1
GO:0010332	response to gamma radiation	4	0.011696	45	0.021206	0.551527	0.932522	1
GO:0010389	regulation of G2/M transition of mitotic cell cycle	4	0.011696	37	0.017436	0.670776	0.847847	1
GO:0010453	regulation of cell fate commitment	7	0.020468	38	0.017908	1.142967	0.413849	1
GO:0010455	positive regulation of cell fate commitment	1	0.002924	2	0.000943	3.102339	0.275656	1
GO:0010459	negative regulation of heart rate	1	0.002924	3	0.001414	2.068226	0.383593	1
GO:0010460	positive regulation of heart rate	1	0.002924	20	0.009425	0.310234	0.960784	1
GO:0010463	mesenchymal cell proliferation	3	0.008772	36	0.016965	0.517057	0.930236	1
GO:0010464	regulation of mesenchymal cell proliferation	8	0.023392	82	0.038643	0.605334	0.954803	1
GO:0010467	gene expression	40	0.116959	291	0.137135	0.852877	0.879229	1
GO:0010468	regulation of gene expression	235	0.687135	1497	0.705467	0.974014	0.789851	1
GO:0010469	regulation of signaling receptor activity	2	0.005848	23	0.010839	0.539537	0.885765	1
GO:0010470	regulation of gastrulation	1	0.002924	5	0.002356	1.240936	0.553714	1
GO:0010498	proteasomal protein catabolic process	17	0.049708	157	0.073987	0.671844	0.971398	1
GO:0010499	proteasomal ubiquitin-independent protein catabolic process	3	0.008772	16	0.007540	1.163377	0.476762	1
GO:0010506	regulation of autophagy	19	0.055556	127	0.059849	0.928259	0.663281	1
GO:0010507	negative regulation of autophagy	5	0.014620	21	0.009896	1.477304	0.25238	1
GO:0010508	positive regulation of autophagy	4	0.011696	64	0.030160	0.387792	0.992457	1
GO:0010510	regulation of pyruvate decarboxylation to acetyl-CoA	1	0.002924	4	0.001885	1.551170	0.475486	1
GO:0010517	regulation of phospholipase activity	3	0.008772	12	0.005655	1.551170	0.305421	1
GO:0010518	positive regulation of phospholipase activity	3	0.008772	12	0.005655	1.551170	0.305421	1
GO:0010543	regulation of platelet activation	2	0.005848	12	0.005655	1.034113	0.576583	1
GO:0010556	regulation of macromolecule biosynthetic process	236	0.690058	1508	0.710650	0.971024	0.816216	1
GO:0010557	positive regulation of macromolecule biosynthetic process	172	0.502924	1132	0.533459	0.942760	0.882138	1
GO:0010558	negative regulation of macromolecule biosynthetic process	151	0.441520	1034	0.487276	0.906099	0.959838	1
GO:0010559	regulation of glycoprotein biosynthetic process	2	0.005848	13	0.006126	0.954566	0.620015	1
GO:0010560	positive regulation of glycoprotein biosynthetic process	1	0.002924	6	0.002828	1.034113	0.620303	1
GO:0010562	positive regulation of phosphorus metabolic process	18	0.052632	102	0.048068	1.094943	0.380797	1
GO:0010563	negative regulation of phosphorus metabolic process	2	0.005848	66	0.031103	0.188021	0.999757	1
GO:0010564	regulation of cell cycle process	49	0.143275	354	0.166824	0.858840	0.894436	1
GO:0010565	regulation of ketone metabolic process	9	0.026316	46	0.021678	1.213959	0.325339	1
GO:0010566	regulation of ketone biosynthetic process	2	0.005848	9	0.004241	1.378817	0.425805	1
GO:0010569	regulation of double-strand break repair via homologous recombination	2	0.005848	17	0.008011	0.729962	0.759721	1
GO:0010571	positive regulation of nuclear cell cycle DNA replication	1	0.002924	9	0.004241	0.689409	0.766273	1
GO:0010586	miRNA metabolic process	1	0.002924	3	0.001414	2.068226	0.383593	1
GO:0010587	miRNA catabolic process	1	0.002924	2	0.000943	3.102339	0.275656	1
GO:0010594	regulation of endothelial cell migration	13	0.038012	107	0.050424	0.753839	0.88316	1
GO:0010595	positive regulation of endothelial cell migration	11	0.032164	68	0.032045	1.003698	0.53714	1
GO:0010596	negative regulation of endothelial cell migration	1	0.002924	31	0.014609	0.200151	0.993481	1
GO:0010604	positive regulation of macromolecule metabolic process	188	0.549708	1223	0.576343	0.953785	0.85344	1
GO:0010605	negative regulation of macromolecule metabolic process	156	0.456140	1101	0.518850	0.879137	0.991219	1
GO:0010608	post-transcriptional regulation of gene expression	17	0.049708	159	0.074929	0.663393	0.975254	1
GO:0010611	regulation of cardiac muscle hypertrophy	7	0.020468	76	0.035815	0.571484	0.962642	1
GO:0010612	regulation of cardiac muscle adaptation	2	0.005848	40	0.018850	0.310234	0.988712	1
GO:0010613	positive regulation of cardiac muscle hypertrophy	2	0.005848	18	0.008483	0.689409	0.786864	1
GO:0010614	negative regulation of cardiac muscle hypertrophy	5	0.014620	59	0.027804	0.525820	0.961893	1
GO:0010616	negative regulation of cardiac muscle adaptation	2	0.005848	39	0.018379	0.318189	0.986991	1
GO:0010628	positive regulation of gene expression	68	0.198830	477	0.224788	0.884524	0.888957	1
GO:0010629	negative regulation of gene expression	57	0.166667	437	0.205938	0.809306	0.97123	1
GO:0010632	regulation of epithelial cell migration	4	0.011696	24	0.011310	1.034113	0.541331	1
GO:0010634	positive regulation of epithelial cell migration	4	0.011696	18	0.008483	1.378817	0.330513	1
GO:0010638	positive regulation of organelle organization	20	0.058480	185	0.087182	0.670776	0.980818	1
GO:0010639	negative regulation of organelle organization	8	0.023392	78	0.036758	0.636377	0.936153	1
GO:0010640	regulation of platelet-derived growth factor receptor signaling pathway	1	0.002924	10	0.004713	0.620468	0.801208	1
GO:0010642	negative regulation of platelet-derived growth factor receptor signaling pathway	1	0.002924	5	0.002356	1.240936	0.553714	1
GO:0010644	cell communication by electrical coupling	1	0.002924	14	0.006598	0.443191	0.896049	1
GO:0010646	regulation of cell communication	144	0.421053	1132	0.533459	0.789288	0.999988	1
GO:0010647	positive regulation of cell communication	84	0.245614	621	0.292648	0.839280	0.977125	1
GO:0010648	negative regulation of cell communication	76	0.222222	642	0.302545	0.734510	0.999643	1
GO:0010649	regulation of cell communication by electrical coupling	1	0.002924	31	0.014609	0.200151	0.993481	1
GO:0010650	positive regulation of cell communication by electrical coupling	1	0.002924	10	0.004713	0.620468	0.801208	1
GO:0010660	regulation of muscle cell apoptotic process	1	0.002924	68	0.032045	0.091245	0.999985	1
GO:0010661	positive regulation of muscle cell apoptotic process	1	0.002924	23	0.010839	0.269769	0.975938	1
GO:0010662	regulation of striated muscle cell apoptotic process	1	0.002924	35	0.016494	0.177277	0.996613	1
GO:0010665	regulation of cardiac muscle cell apoptotic process	1	0.002924	35	0.016494	0.177277	0.996613	1
GO:0010669	epithelial structure maintenance	1	0.002924	16	0.007540	0.387792	0.924865	1
GO:0010712	regulation of collagen metabolic process	2	0.005848	22	0.010368	0.564062	0.870218	1
GO:0010714	positive regulation of collagen metabolic process	1	0.002924	18	0.008483	0.344704	0.94571	1
GO:0010715	regulation of extracellular matrix disassembly	3	0.008772	10	0.004713	1.861404	0.219428	1
GO:0010717	regulation of epithelial to mesenchymal transition	19	0.055556	125	0.058907	0.943111	0.636269	1
GO:0010718	positive regulation of epithelial to mesenchymal transition	10	0.029240	86	0.040528	0.721474	0.888784	1
GO:0010719	negative regulation of epithelial to mesenchymal transition	7	0.020468	30	0.014138	1.447758	0.212942	1
GO:0010720	positive regulation of cell development	47	0.137427	295	0.139020	0.988542	0.557582	1
GO:0010721	negative regulation of cell development	37	0.108187	288	0.135721	0.797129	0.944915	1
GO:0010743	regulation of macrophage derived foam cell differentiation	1	0.002924	7	0.003299	0.886383	0.676982	1
GO:0010745	negative regulation of macrophage derived foam cell differentiation	1	0.002924	5	0.002356	1.240936	0.553714	1
GO:0010758	regulation of macrophage chemotaxis	1	0.002924	9	0.004241	0.689409	0.766273	1
GO:0010759	positive regulation of macrophage chemotaxis	1	0.002924	8	0.003770	0.775585	0.72522	1
GO:0010762	regulation of fibroblast migration	2	0.005848	13	0.006126	0.954566	0.620015	1
GO:0010764	negative regulation of fibroblast migration	1	0.002924	6	0.002828	1.034113	0.620303	1
GO:0010803	regulation of tumor necrosis factor-mediated signaling pathway	4	0.011696	22	0.010368	1.128123	0.473807	1
GO:0010810	regulation of cell-substrate adhesion	14	0.040936	124	0.058435	0.700528	0.939054	1
GO:0010811	positive regulation of cell-substrate adhesion	11	0.032164	86	0.040528	0.793622	0.820376	1
GO:0010812	negative regulation of cell-substrate adhesion	3	0.008772	30	0.014138	0.620468	0.862619	1
GO:0010817	regulation of hormone levels	24	0.070175	172	0.081056	0.865769	0.796254	1
GO:0010821	regulation of mitochondrion organization	4	0.011696	29	0.013666	0.855818	0.688018	1
GO:0010824	regulation of centrosome duplication	1	0.002924	11	0.005184	0.564062	0.830934	1
GO:0010827	regulation of D-glucose transmembrane transport	2	0.005848	24	0.011310	0.517057	0.899575	1
GO:0010828	positive regulation of D-glucose transmembrane transport	1	0.002924	12	0.005655	0.517057	0.856226	1
GO:0010829	negative regulation of D-glucose transmembrane transport	1	0.002924	2	0.000943	3.102339	0.275656	1
GO:0010835	regulation of protein ADP-ribosylation	1	0.002924	2	0.000943	3.102339	0.275656	1
GO:0010837	regulation of keratinocyte proliferation	3	0.008772	41	0.019321	0.454001	0.961575	1
GO:0010838	positive regulation of keratinocyte proliferation	1	0.002924	11	0.005184	0.564062	0.830934	1
GO:0010839	negative regulation of keratinocyte proliferation	2	0.005848	13	0.006126	0.954566	0.620015	1
GO:0010842	retina layer formation	1	0.002924	15	0.007069	0.413645	0.911621	1
GO:0010874	regulation of cholesterol efflux	2	0.005848	15	0.007069	0.827290	0.696439	1
GO:0010875	positive regulation of cholesterol efflux	2	0.005848	9	0.004241	1.378817	0.425805	1
GO:0010883	regulation of lipid storage	2	0.005848	6	0.002828	2.068226	0.25209	1
GO:0010888	negative regulation of lipid storage	1	0.002924	4	0.001885	1.551170	0.475486	1
GO:0010893	positive regulation of steroid biosynthetic process	2	0.005848	12	0.005655	1.034113	0.576583	1
GO:0010894	negative regulation of steroid biosynthetic process	2	0.005848	16	0.007540	0.775585	0.729643	1
GO:0010906	regulation of glucose metabolic process	4	0.011696	26	0.012253	0.954566	0.604177	1
GO:0010908	regulation of heparan sulfate proteoglycan biosynthetic process	1	0.002924	5	0.002356	1.240936	0.553714	1
GO:0010909	positive regulation of heparan sulfate proteoglycan biosynthetic process	1	0.002924	5	0.002356	1.240936	0.553714	1
GO:0010917	negative regulation of mitochondrial membrane potential	2	0.005848	8	0.003770	1.551170	0.369593	1
GO:0010927	cellular component assembly involved in morphogenesis	2	0.005848	59	0.027804	0.210328	0.999301	1
GO:0010944	negative regulation of transcription by competitive promoter binding	3	0.008772	14	0.006598	1.329574	0.392583	1
GO:0010948	negative regulation of cell cycle process	12	0.035088	129	0.060792	0.577179	0.987756	1
GO:0010955	negative regulation of protein processing	1	0.002924	2	0.000943	3.102339	0.275656	1
GO:0010959	regulation of metal ion transport	12	0.035088	85	0.040057	0.875955	0.718746	1
GO:0010962	regulation of glucan biosynthetic process	2	0.005848	14	0.006598	0.886383	0.659941	1
GO:0010965	regulation of mitotic sister chromatid separation	4	0.011696	29	0.013666	0.855818	0.688018	1
GO:0010966	regulation of phosphate transport	1	0.002924	10	0.004713	0.620468	0.801208	1
GO:0010970	transport along microtubule	10	0.029240	66	0.031103	0.940103	0.621841	1
GO:0010971	positive regulation of G2/M transition of mitotic cell cycle	2	0.005848	14	0.006598	0.886383	0.659941	1
GO:0010972	negative regulation of G2/M transition of mitotic cell cycle	1	0.002924	25	0.011781	0.248187	0.982632	1
GO:0010975	regulation of neuron projection development	37	0.108187	196	0.092366	1.171291	0.178312	1
GO:0010976	positive regulation of neuron projection development	10	0.029240	70	0.032988	0.886383	0.693216	1
GO:0012501	programmed cell death	41	0.119883	401	0.188973	0.634394	0.999777	1
GO:0014002	astrocyte development	1	0.002924	9	0.004241	0.689409	0.766273	1
GO:0014003	oligodendrocyte development	3	0.008772	20	0.009425	0.930702	0.626152	1
GO:0014004	microglia differentiation	2	0.005848	9	0.004241	1.378817	0.425805	1
GO:0014012	peripheral nervous system axon regeneration	1	0.002924	2	0.000943	3.102339	0.275656	1
GO:0014013	regulation of gliogenesis	14	0.040936	71	0.033459	1.223458	0.258612	1
GO:0014015	positive regulation of gliogenesis	10	0.029240	46	0.021678	1.348843	0.211842	1
GO:0014032	neural crest cell development	7	0.020468	47	0.022149	0.924101	0.63439	1
GO:0014044	Schwann cell development	1	0.002924	17	0.008011	0.364981	0.93613	1
GO:0014074	response to purine-containing compound	8	0.023392	53	0.024976	0.936555	0.622321	1
GO:0014075	response to amine	2	0.005848	18	0.008483	0.689409	0.786864	1
GO:0014706	striated muscle tissue development	8	0.023392	137	0.064562	0.362317	0.99987	1
GO:0014719	skeletal muscle satellite cell activation	1	0.002924	2	0.000943	3.102339	0.275656	1
GO:0014733	regulation of skeletal muscle adaptation	1	0.002924	16	0.007540	0.387792	0.924865	1
GO:0014741	negative regulation of muscle hypertrophy	5	0.014620	60	0.028275	0.517057	0.965689	1
GO:0014742	positive regulation of muscle hypertrophy	2	0.005848	18	0.008483	0.689409	0.786864	1
GO:0014743	regulation of muscle hypertrophy	7	0.020468	77	0.036287	0.564062	0.966007	1
GO:0014745	negative regulation of muscle adaptation	2	0.005848	45	0.021206	0.275763	0.99449	1
GO:0014807	regulation of somitogenesis	2	0.005848	6	0.002828	2.068226	0.25209	1
GO:0014812	muscle cell migration	3	0.008772	15	0.007069	1.240936	0.43525	1
GO:0014816	skeletal muscle satellite cell differentiation	2	0.005848	8	0.003770	1.551170	0.369593	1
GO:0014821	phasic smooth muscle contraction	1	0.002924	3	0.001414	2.068226	0.383593	1
GO:0014823	response to activity	5	0.014620	32	0.015080	0.969481	0.588171	1
GO:0014826	vein smooth muscle contraction	1	0.002924	3	0.001414	2.068226	0.383593	1
GO:0014829	vascular associated smooth muscle contraction	1	0.002924	8	0.003770	0.775585	0.72522	1
GO:0014834	skeletal muscle satellite cell maintenance involved in skeletal muscle regeneration	1	0.002924	2	0.000943	3.102339	0.275656	1
GO:0014855	striated muscle cell proliferation	2	0.005848	10	0.004713	1.240936	0.479301	1
GO:0014888	striated muscle adaptation	1	0.002924	35	0.016494	0.177277	0.996613	1
GO:0014896	muscle hypertrophy	1	0.002924	37	0.017436	0.167694	0.99756	1
GO:0014897	striated muscle hypertrophy	1	0.002924	37	0.017436	0.167694	0.99756	1
GO:0014904	myotube cell development	1	0.002924	7	0.003299	0.886383	0.676982	1
GO:0014909	smooth muscle cell migration	1	0.002924	6	0.002828	1.034113	0.620303	1
GO:0014910	regulation of smooth muscle cell migration	2	0.005848	37	0.017436	0.335388	0.982753	1
GO:0014911	positive regulation of smooth muscle cell migration	1	0.002924	18	0.008483	0.344704	0.94571	1
GO:0014912	negative regulation of smooth muscle cell migration	1	0.002924	16	0.007540	0.387792	0.924865	1
GO:0014916	regulation of lung blood pressure	2	0.005848	35	0.016494	0.354553	0.97719	1
GO:0015012	heparan sulfate proteoglycan biosynthetic process	1	0.002924	5	0.002356	1.240936	0.553714	1
GO:0015031	protein transport	38	0.111111	316	0.148916	0.746132	0.982351	1
GO:0015074	DNA integration	1	0.002924	3	0.001414	2.068226	0.383593	1
GO:0015695	organic cation transport	4	0.011696	27	0.012724	0.919212	0.633575	1
GO:0015698	inorganic anion transport	1	0.002924	27	0.012724	0.229803	0.987468	1
GO:0015711	organic anion transport	18	0.052632	89	0.041942	1.254879	0.19382	1
GO:0015718	monocarboxylic acid transport	7	0.020468	38	0.017908	1.142967	0.413849	1
GO:0015721	bile acid and bile salt transport	3	0.008772	10	0.004713	1.861404	0.219428	1
GO:0015740	C4-dicarboxylate transport	3	0.008772	10	0.004713	1.861404	0.219428	1
GO:0015748	organophosphate ester transport	3	0.008772	44	0.020735	0.423046	0.97344	1
GO:0015749	monosaccharide transmembrane transport	1	0.002924	8	0.003770	0.775585	0.72522	1
GO:0015798	myo-inositol transport	1	0.002924	2	0.000943	3.102339	0.275656	1
GO:0015800	acidic amino acid transport	6	0.017544	23	0.010839	1.618612	0.169883	1
GO:0015804	neutral amino acid transport	5	0.014620	20	0.009425	1.551170	0.222901	1
GO:0015807	L-amino acid transport	4	0.011696	16	0.007540	1.551170	0.259024	1
GO:0015810	aspartate transmembrane transport	3	0.008772	9	0.004241	2.068226	0.17855	1
GO:0015812	gamma-aminobutyric acid transport	2	0.005848	8	0.003770	1.551170	0.369593	1
GO:0015816	glycine transport	2	0.005848	5	0.002356	2.481871	0.193227	1
GO:0015850	organic hydroxy compound transport	5	0.014620	39	0.018379	0.795472	0.75392	1
GO:0015851	nucleobase transport	1	0.002924	10	0.004713	0.620468	0.801208	1
GO:0015865	purine nucleotide transport	1	0.002924	9	0.004241	0.689409	0.766273	1
GO:0015868	purine ribonucleotide transport	1	0.002924	7	0.003299	0.886383	0.676982	1
GO:0015871	choline transport	2	0.005848	8	0.003770	1.551170	0.369593	1
GO:0015908	fatty acid transport	5	0.014620	31	0.014609	1.000755	0.560133	1
GO:0015909	long-chain fatty acid transport	3	0.008772	24	0.011310	0.775585	0.743578	1
GO:0015910	long-chain fatty acid import into peroxisome	2	0.005848	7	0.003299	1.772765	0.311352	1
GO:0015914	phospholipid transport	2	0.005848	35	0.016494	0.354553	0.97719	1
GO:0015919	peroxisomal membrane transport	4	0.011696	18	0.008483	1.378817	0.330513	1
GO:0015931	nucleobase-containing compound transport	7	0.020468	89	0.041942	0.488008	0.989706	1
GO:0015980	energy derivation by oxidation of organic compounds	9	0.026316	42	0.019793	1.329574	0.239781	1
GO:0015986	proton motive force-driven ATP synthesis	2	0.005848	17	0.008011	0.729962	0.759721	1
GO:0016032	viral process	8	0.023392	44	0.020735	1.128123	0.415044	1
GO:0016042	lipid catabolic process	10	0.029240	63	0.029689	0.984870	0.563282	1
GO:0016043	cellular component organization	184	0.538012	1213	0.571631	0.941188	0.904804	1
GO:0016048	detection of temperature stimulus	1	0.002924	10	0.004713	0.620468	0.801208	1
GO:0016049	cell growth	8	0.023392	44	0.020735	1.128123	0.415044	1
GO:0016050	vesicle organization	14	0.040936	109	0.051367	0.796931	0.840876	1
GO:0016051	carbohydrate biosynthetic process	6	0.017544	38	0.017908	0.979686	0.575689	1
GO:0016052	carbohydrate catabolic process	4	0.011696	30	0.014138	0.827290	0.713009	1
GO:0016053	organic acid biosynthetic process	11	0.032164	82	0.038643	0.832335	0.771558	1
GO:0016054	organic acid catabolic process	11	0.032164	68	0.032045	1.003698	0.53714	1
GO:0016055	Wnt signaling pathway	21	0.061404	120	0.056550	1.085819	0.380776	1
GO:0016070	RNA metabolic process	49	0.143275	435	0.204995	0.698918	0.998694	1
GO:0016071	mRNA metabolic process	20	0.058480	174	0.081998	0.713181	0.959452	1
GO:0016072	rRNA metabolic process	6	0.017544	97	0.045712	0.383795	0.998498	1
GO:0016073	snRNA metabolic process	1	0.002924	11	0.005184	0.564062	0.830934	1
GO:0016082	synaptic vesicle priming	1	0.002924	3	0.001414	2.068226	0.383593	1
GO:0016101	diterpenoid metabolic process	1	0.002924	17	0.008011	0.364981	0.93613	1
GO:0016125	sterol metabolic process	4	0.011696	43	0.020264	0.577179	0.916691	1
GO:0016180	snRNA processing	1	0.002924	7	0.003299	0.886383	0.676982	1
GO:0016192	vesicle-mediated transport	43	0.125731	281	0.132422	0.949470	0.666012	1
GO:0016197	endosomal transport	12	0.035088	76	0.035815	0.979686	0.569099	1
GO:0016198	axon choice point recognition	1	0.002924	6	0.002828	1.034113	0.620303	1
GO:0016199	axon midline choice point recognition	1	0.002924	5	0.002356	1.240936	0.553714	1
GO:0016202	regulation of striated muscle tissue development	9	0.026316	72	0.033930	0.775585	0.821904	1
GO:0016236	macroautophagy	5	0.014620	41	0.019321	0.756668	0.79087	1
GO:0016239	positive regulation of macroautophagy	2	0.005848	36	0.016965	0.344704	0.980159	1
GO:0016241	regulation of macroautophagy	5	0.014620	62	0.029218	0.500377	0.972257	1
GO:0016242	negative regulation of macroautophagy	2	0.005848	6	0.002828	2.068226	0.25209	1
GO:0016266	protein O-linked glycosylation via N-acetyl-galactosamine	2	0.005848	12	0.005655	1.034113	0.576583	1
GO:0016310	phosphorylation	17	0.049708	131	0.061734	0.805187	0.851028	1
GO:0016311	dephosphorylation	2	0.005848	58	0.027333	0.213954	0.999188	1
GO:0016331	morphogenesis of embryonic epithelium	4	0.011696	20	0.009425	1.240936	0.402914	1
GO:0016338	calcium-independent cell-cell adhesion	1	0.002924	3	0.001414	2.068226	0.383593	1
GO:0016339	calcium-dependent cell-cell adhesion	1	0.002924	6	0.002828	1.034113	0.620303	1
GO:0016441	post-transcriptional gene silencing	1	0.002924	10	0.004713	0.620468	0.801208	1
GO:0016444	somatic cell DNA recombination	5	0.014620	30	0.014138	1.034113	0.531181	1
GO:0016445	somatic diversification of immunoglobulins	1	0.002924	20	0.009425	0.310234	0.960784	1
GO:0016447	somatic recombination of immunoglobulin gene segments	1	0.002924	13	0.006126	0.477283	0.877744	1
GO:0016477	cell migration	88	0.257310	523	0.246466	1.043999	0.340384	1
GO:0016482	cytosolic transport	5	0.014620	28	0.013195	1.107978	0.470955	1
GO:0016485	protein processing	20	0.058480	170	0.080113	0.729962	0.947665	1
GO:0016525	negative regulation of angiogenesis	7	0.020468	50	0.023563	0.868655	0.696667	1
GO:0016539	intein-mediated protein splicing	1	0.002924	15	0.007069	0.413645	0.911621	1
GO:0016540	protein autoprocessing	2	0.005848	17	0.008011	0.729962	0.759721	1
GO:0016556	mRNA modification	2	0.005848	7	0.003299	1.772765	0.311352	1
GO:0016558	protein import into peroxisome matrix	2	0.005848	10	0.004713	1.240936	0.479301	1
GO:0016562	protein import into peroxisome matrix, receptor recycling	2	0.005848	6	0.002828	2.068226	0.25209	1
GO:0016567	protein ubiquitination	18	0.052632	170	0.080113	0.656966	0.980809	1
GO:0016579	protein deubiquitination	2	0.005848	28	0.013195	0.443191	0.94068	1
GO:0016925	protein sumoylation	4	0.011696	39	0.018379	0.636377	0.874858	1
GO:0017004	cytochrome complex assembly	1	0.002924	21	0.009896	0.295461	0.966673	1
GO:0017015	regulation of transforming growth factor beta receptor signaling pathway	14	0.040936	147	0.069274	0.590922	0.989708	1
GO:0017145	stem cell division	1	0.002924	36	0.016965	0.172352	0.997125	1
GO:0017148	negative regulation of translation	7	0.020468	67	0.031574	0.648250	0.916134	1
GO:0017157	regulation of exocytosis	4	0.011696	34	0.016023	0.729962	0.79828	1
GO:0017158	regulation of calcium ion-dependent exocytosis	1	0.002924	16	0.007540	0.387792	0.924865	1
GO:0017183	protein histidyl modification to diphthamide	1	0.002924	10	0.004713	0.620468	0.801208	1
GO:0018095	protein polyglutamylation	1	0.002924	4	0.001885	1.551170	0.475486	1
GO:0018105	peptidyl-serine phosphorylation	3	0.008772	12	0.005655	1.551170	0.305421	1
GO:0018107	peptidyl-threonine phosphorylation	2	0.005848	7	0.003299	1.772765	0.311352	1
GO:0018108	peptidyl-tyrosine phosphorylation	4	0.011696	29	0.013666	0.855818	0.688018	1
GO:0018193	peptidyl-amino acid modification	16	0.046784	121	0.057022	0.820453	0.823773	1
GO:0018200	peptidyl-glutamic acid modification	1	0.002924	5	0.002356	1.240936	0.553714	1
GO:0018202	peptidyl-histidine modification	1	0.002924	10	0.004713	0.620468	0.801208	1
GO:0018205	peptidyl-lysine modification	5	0.014620	53	0.024976	0.585347	0.929932	1
GO:0018209	peptidyl-serine modification	3	0.008772	13	0.006126	1.431849	0.349149	1
GO:0018210	peptidyl-threonine modification	2	0.005848	7	0.003299	1.772765	0.311352	1
GO:0018212	peptidyl-tyrosine modification	5	0.014620	30	0.014138	1.034113	0.531181	1
GO:0018394	peptidyl-lysine acetylation	1	0.002924	3	0.001414	2.068226	0.383593	1
GO:0019068	virion assembly	1	0.002924	3	0.001414	2.068226	0.383593	1
GO:0019082	viral protein processing	2	0.005848	11	0.005184	1.128123	0.529643	1
GO:0019098	reproductive behavior	3	0.008772	22	0.010368	0.846093	0.688985	1
GO:0019216	regulation of lipid metabolic process	14	0.040936	99	0.046654	0.877429	0.727677	1
GO:0019217	regulation of fatty acid metabolic process	4	0.011696	31	0.014609	0.800604	0.736509	1
GO:0019218	regulation of steroid metabolic process	8	0.023392	39	0.018379	1.272755	0.295226	1
GO:0019219	regulation of nucleobase-containing compound metabolic process	226	0.660819	1395	0.657399	1.005202	0.471967	1
GO:0019221	cytokine-mediated signaling pathway	11	0.032164	64	0.030160	1.066429	0.456876	1
GO:0019222	regulation of metabolic process	262	0.766082	1619	0.762959	1.004092	0.475652	1
GO:0019226	transmission of nerve impulse	1	0.002924	3	0.001414	2.068226	0.383593	1
GO:0019227	neuronal action potential propagation	1	0.002924	2	0.000943	3.102339	0.275656	1
GO:0019262	N-acetylneuraminate catabolic process	1	0.002924	3	0.001414	2.068226	0.383593	1
GO:0019293	L-tyrosine biosynthetic process, by oxidation of phenylalanine	1	0.002924	2	0.000943	3.102339	0.275656	1
GO:0019318	hexose metabolic process	10	0.029240	53	0.024976	1.170694	0.351714	1
GO:0019319	hexose biosynthetic process	4	0.011696	20	0.009425	1.240936	0.402914	1
GO:0019320	hexose catabolic process	2	0.005848	16	0.007540	0.775585	0.729643	1
GO:0019364	pyridine nucleotide catabolic process	2	0.005848	16	0.007540	0.775585	0.729643	1
GO:0019369	arachidonate metabolic process	2	0.005848	5	0.002356	2.481871	0.193227	1
GO:0019371	cyclooxygenase pathway	1	0.002924	3	0.001414	2.068226	0.383593	1
GO:0019377	glycolipid catabolic process	1	0.002924	2	0.000943	3.102339	0.275656	1
GO:0019388	galactose catabolic process	1	0.002924	3	0.001414	2.068226	0.383593	1
GO:0019482	beta-alanine metabolic process	1	0.002924	2	0.000943	3.102339	0.275656	1
GO:0019538	protein metabolic process	110	0.321637	792	0.373233	0.861761	0.979597	1
GO:0019637	organophosphate metabolic process	33	0.096491	237	0.111687	0.863943	0.835888	1
GO:0019646	aerobic electron transport chain	2	0.005848	15	0.007069	0.827290	0.696439	1
GO:0019674	NAD+ metabolic process	3	0.008772	13	0.006126	1.431849	0.349149	1
GO:0019693	ribose phosphate metabolic process	13	0.038012	92	0.043355	0.876748	0.723234	1
GO:0019722	calcium-mediated signaling	3	0.008772	31	0.014609	0.600453	0.876884	1
GO:0019725	cellular homeostasis	13	0.038012	197	0.092837	0.409446	0.99997	1
GO:0019730	antimicrobial humoral response	1	0.002924	23	0.010839	0.269769	0.975938	1
GO:0019731	antibacterial humoral response	1	0.002924	12	0.005655	0.517057	0.856226	1
GO:0019748	secondary metabolic process	1	0.002924	4	0.001885	1.551170	0.475486	1
GO:0019751	polyol metabolic process	4	0.011696	33	0.015551	0.752082	0.77911	1
GO:0019752	carboxylic acid metabolic process	26	0.076023	189	0.089067	0.853554	0.826273	1
GO:0019882	antigen processing and presentation	1	0.002924	19	0.008954	0.326562	0.953856	1
GO:0019896	axonal transport of mitochondrion	2	0.005848	6	0.002828	2.068226	0.25209	1
GO:0019915	lipid storage	1	0.002924	7	0.003299	0.886383	0.676982	1
GO:0019941	modification-dependent protein catabolic process	19	0.055556	172	0.081056	0.685401	0.971644	1
GO:0019953	sexual reproduction	1	0.002924	2	0.000943	3.102339	0.275656	1
GO:0019985	translesion synthesis	1	0.002924	7	0.003299	0.886383	0.676982	1
GO:0021510	spinal cord development	5	0.014620	19	0.008954	1.632810	0.19457	1
GO:0021513	spinal cord dorsal/ventral patterning	8	0.023392	96	0.045240	0.517057	0.987829	1
GO:0021515	cell differentiation in spinal cord	14	0.040936	155	0.073044	0.560423	0.994857	1
GO:0021522	spinal cord motor neuron differentiation	10	0.029240	129	0.060792	0.480983	0.997496	1
GO:0021527	spinal cord association neuron differentiation	4	0.011696	26	0.012253	0.954566	0.604177	1
GO:0021529	spinal cord oligodendrocyte cell differentiation	3	0.008772	12	0.005655	1.551170	0.305421	1
GO:0021533	cell differentiation in hindbrain	6	0.017544	30	0.014138	1.240936	0.354915	1
GO:0021534	cell proliferation in hindbrain	2	0.005848	6	0.002828	2.068226	0.25209	1
GO:0021536	diencephalon development	1	0.002924	2	0.000943	3.102339	0.275656	1
GO:0021537	telencephalon development	18	0.052632	125	0.058907	0.893474	0.721068	1
GO:0021540	corpus callosum morphogenesis	1	0.002924	5	0.002356	1.240936	0.553714	1
GO:0021543	pallium development	8	0.023392	97	0.045712	0.511726	0.988978	1
GO:0021544	subpallium development	8	0.023392	97	0.045712	0.511726	0.988978	1
GO:0021549	cerebellum development	10	0.029240	48	0.022620	1.292641	0.249477	1
GO:0021553	olfactory nerve development	1	0.002924	12	0.005655	0.517057	0.856226	1
GO:0021554	optic nerve development	1	0.002924	9	0.004241	0.689409	0.766273	1
GO:0021559	trigeminal nerve development	1	0.002924	8	0.003770	0.775585	0.72522	1
GO:0021568	rhombomere 2 development	2	0.005848	7	0.003299	1.772765	0.311352	1
GO:0021569	rhombomere 3 development	1	0.002924	10	0.004713	0.620468	0.801208	1
GO:0021570	rhombomere 4 development	1	0.002924	5	0.002356	1.240936	0.553714	1
GO:0021571	rhombomere 5 development	1	0.002924	6	0.002828	1.034113	0.620303	1
GO:0021587	cerebellum morphogenesis	2	0.005848	5	0.002356	2.481871	0.193227	1
GO:0021602	cranial nerve morphogenesis	11	0.032164	116	0.054665	0.588375	0.981129	1
GO:0021603	cranial nerve formation	1	0.002924	14	0.006598	0.443191	0.896049	1
GO:0021604	cranial nerve structural organization	1	0.002924	9	0.004241	0.689409	0.766273	1
GO:0021612	facial nerve structural organization	1	0.002924	6	0.002828	1.034113	0.620303	1
GO:0021615	glossopharyngeal nerve morphogenesis	4	0.011696	14	0.006598	1.772765	0.191346	1
GO:0021623	oculomotor nerve formation	1	0.002924	6	0.002828	1.034113	0.620303	1
GO:0021631	optic nerve morphogenesis	6	0.017544	95	0.044769	0.391874	0.998097	1
GO:0021670	lateral ventricle development	1	0.002924	9	0.004241	0.689409	0.766273	1
GO:0021675	nerve development	9	0.026316	38	0.017908	1.469529	0.164043	1
GO:0021695	cerebellar cortex development	1	0.002924	5	0.002356	1.240936	0.553714	1
GO:0021700	developmental maturation	22	0.064327	135	0.063619	1.011133	0.509864	1
GO:0021702	cerebellar Purkinje cell differentiation	4	0.011696	24	0.011310	1.034113	0.541331	1
GO:0021722	superior olivary nucleus maturation	1	0.002924	6	0.002828	1.034113	0.620303	1
GO:0021747	cochlear nucleus development	1	0.002924	2	0.000943	3.102339	0.275656	1
GO:0021750	vestibular nucleus development	1	0.002924	5	0.002356	1.240936	0.553714	1
GO:0021754	facial nucleus development	1	0.002924	4	0.001885	1.551170	0.475486	1
GO:0021756	striatum development	3	0.008772	13	0.006126	1.431849	0.349149	1
GO:0021757	caudate nucleus development	2	0.005848	11	0.005184	1.128123	0.529643	1
GO:0021758	putamen development	2	0.005848	11	0.005184	1.128123	0.529643	1
GO:0021759	globus pallidus development	2	0.005848	6	0.002828	2.068226	0.25209	1
GO:0021764	amygdala development	2	0.005848	5	0.002356	2.481871	0.193227	1
GO:0021766	hippocampus development	25	0.073099	152	0.071631	1.020506	0.487799	1
GO:0021769	orbitofrontal cortex development	3	0.008772	11	0.005184	1.692185	0.261963	1
GO:0021779	oligodendrocyte cell fate commitment	1	0.002924	3	0.001414	2.068226	0.383593	1
GO:0021781	glial cell fate commitment	2	0.005848	12	0.005655	1.034113	0.576583	1
GO:0021782	glial cell development	6	0.017544	48	0.022620	0.775585	0.786529	1
GO:0021795	cerebral cortex cell migration	17	0.049708	125	0.058907	0.843836	0.796101	1
GO:0021798	forebrain dorsal/ventral pattern formation	11	0.032164	106	0.049953	0.643882	0.956694	1
GO:0021799	cerebral cortex radially oriented cell migration	15	0.043860	117	0.055137	0.795472	0.850048	1
GO:0021800	cerebral cortex tangential migration	2	0.005848	6	0.002828	2.068226	0.25209	1
GO:0021801	cerebral cortex radial glia-guided migration	8	0.023392	101	0.047597	0.491460	0.992639	1
GO:0021819	layer formation in cerebral cortex	8	0.023392	107	0.050424	0.463901	0.996058	1
GO:0021846	cell proliferation in forebrain	15	0.043860	113	0.053252	0.823630	0.812656	1
GO:0021847	ventricular zone neuroblast division	3	0.008772	11	0.005184	1.692185	0.261963	1
GO:0021852	pyramidal neuron migration to cerebral cortex	2	0.005848	9	0.004241	1.378817	0.425805	1
GO:0021860	pyramidal neuron development	2	0.005848	5	0.002356	2.481871	0.193227	1
GO:0021861	forebrain radial glial cell differentiation	15	0.043860	101	0.047597	0.921487	0.662876	1
GO:0021885	forebrain cell migration	21	0.061404	129	0.060792	1.010064	0.512973	1
GO:0021889	olfactory bulb interneuron differentiation	2	0.005848	21	0.009896	0.590922	0.852751	1
GO:0021904	dorsal/ventral neural tube patterning	1	0.002924	18	0.008483	0.344704	0.94571	1
GO:0021905	forebrain-midbrain boundary formation	2	0.005848	5	0.002356	2.481871	0.193227	1
GO:0021915	neural tube development	14	0.040936	119	0.056079	0.729962	0.914451	1
GO:0021924	cell proliferation in external granule layer	2	0.005848	6	0.002828	2.068226	0.25209	1
GO:0021930	cerebellar granule cell precursor proliferation	2	0.005848	6	0.002828	2.068226	0.25209	1
GO:0021937	cerebellar Purkinje cell-granule cell precursor cell signaling	2	0.005848	9	0.004241	1.378817	0.425805	1
GO:0021952	central nervous system projection neuron axonogenesis	3	0.008772	19	0.008954	0.979686	0.591649	1
GO:0021953	central nervous system neuron differentiation	34	0.099415	229	0.107917	0.921219	0.718674	1
GO:0021955	central nervous system neuron axonogenesis	3	0.008772	24	0.011310	0.775585	0.743578	1
GO:0021957	corticospinal tract morphogenesis	1	0.002924	4	0.001885	1.551170	0.475486	1
GO:0021978	telencephalon regionalization	4	0.011696	21	0.009896	1.181843	0.438679	1
GO:0021979	hypothalamus cell differentiation	4	0.011696	15	0.007069	1.654581	0.224514	1
GO:0021985	neurohypophysis development	3	0.008772	12	0.005655	1.551170	0.305421	1
GO:0021986	habenula development	2	0.005848	11	0.005184	1.128123	0.529643	1
GO:0022008	neurogenesis	13	0.038012	80	0.037700	1.008260	0.527046	1
GO:0022009	central nervous system vasculogenesis	2	0.005848	5	0.002356	2.481871	0.193227	1
GO:0022011	myelination in peripheral nervous system	1	0.002924	13	0.006126	0.477283	0.877744	1
GO:0022012	subpallium cell proliferation in forebrain	6	0.017544	91	0.042884	0.409100	0.996966	1
GO:0022018	lateral ganglionic eminence cell proliferation	6	0.017544	91	0.042884	0.409100	0.996966	1
GO:0022028	tangential migration from the subventricular zone to the olfactory bulb	1	0.002924	4	0.001885	1.551170	0.475486	1
GO:0022029	telencephalon cell migration	19	0.055556	127	0.059849	0.928259	0.663281	1
GO:0022030	telencephalon glial cell migration	8	0.023392	101	0.047597	0.491460	0.992639	1
GO:0022038	corpus callosum development	1	0.002924	7	0.003299	0.886383	0.676982	1
GO:0022402	cell cycle process	31	0.090643	268	0.126296	0.717705	0.983998	1
GO:0022404	molting cycle process	11	0.032164	56	0.026390	1.218776	0.295466	1
GO:0022405	hair cycle process	11	0.032164	56	0.026390	1.218776	0.295466	1
GO:0022406	membrane docking	3	0.008772	26	0.012253	0.715924	0.790279	1
GO:0022407	regulation of cell-cell adhesion	37	0.108187	295	0.139020	0.778214	0.96155	1
GO:0022408	negative regulation of cell-cell adhesion	13	0.038012	202	0.095193	0.399311	0.999983	1
GO:0022409	positive regulation of cell-cell adhesion	33	0.096491	220	0.103676	0.930702	0.69402	1
GO:0022411	cellular component disassembly	11	0.032164	86	0.040528	0.793622	0.820376	1
GO:0022412	cellular process involved in reproduction in multicellular organism	10	0.029240	97	0.045712	0.639658	0.952016	1
GO:0022414	reproductive process	65	0.190058	526	0.247879	0.766738	0.995409	1
GO:0022600	digestive system process	3	0.008772	36	0.016965	0.517057	0.930236	1
GO:0022602	ovulation cycle process	3	0.008772	27	0.012724	0.689409	0.810857	1
GO:0022603	regulation of anatomical structure morphogenesis	54	0.157895	346	0.163054	0.968360	0.62424	1
GO:0022604	regulation of cell morphogenesis	9	0.026316	50	0.023563	1.116842	0.4157	1
GO:0022607	cellular component assembly	83	0.242690	587	0.276626	0.877322	0.929847	1
GO:0022612	gland morphogenesis	5	0.014620	32	0.015080	0.969481	0.588171	1
GO:0022613	ribonucleoprotein complex biogenesis	5	0.014620	54	0.025448	0.574507	0.936534	1
GO:0022615	protein to membrane docking	1	0.002924	6	0.002828	1.034113	0.620303	1
GO:0022616	DNA strand elongation	1	0.002924	2	0.000943	3.102339	0.275656	1
GO:0022617	extracellular matrix disassembly	1	0.002924	6	0.002828	1.034113	0.620303	1
GO:0022618	protein-RNA complex assembly	6	0.017544	52	0.024505	0.715924	0.84451	1
GO:0022898	regulation of transmembrane transporter activity	3	0.008772	45	0.021206	0.413645	0.976557	1
GO:0022900	electron transport chain	2	0.005848	23	0.010839	0.539537	0.885765	1
GO:0022904	respiratory electron transport chain	2	0.005848	20	0.009425	0.620468	0.833172	1
GO:0023019	signal transduction involved in regulation of gene expression	4	0.011696	56	0.026390	0.443191	0.980314	1
GO:0023051	regulation of signaling	143	0.418129	1102	0.519321	0.805144	0.999928	1
GO:0023052	signaling	30	0.087719	204	0.096136	0.912453	0.72718	1
GO:0023056	positive regulation of signaling	83	0.242690	611	0.287936	0.842861	0.973348	1
GO:0023057	negative regulation of signaling	76	0.222222	642	0.302545	0.734510	0.999643	1
GO:0023061	signal release	11	0.032164	60	0.028275	1.137524	0.375164	1
GO:0030001	metal ion transport	21	0.061404	138	0.065033	0.944190	0.63839	1
GO:0030003	intracellular monoatomic cation homeostasis	5	0.014620	97	0.045712	0.319829	0.99957	1
GO:0030011	maintenance of cell polarity	2	0.005848	11	0.005184	1.128123	0.529643	1
GO:0030029	actin filament-based process	16	0.046784	136	0.064090	0.729962	0.92742	1
GO:0030030	cell projection organization	71	0.207602	454	0.213949	0.970335	0.633442	1
GO:0030031	cell projection assembly	12	0.035088	99	0.046654	0.752082	0.876695	1
GO:0030035	microspike assembly	2	0.005848	7	0.003299	1.772765	0.311352	1
GO:0030036	actin cytoskeleton organization	12	0.035088	117	0.055137	0.636377	0.966647	1
GO:0030038	contractile actin filament bundle assembly	1	0.002924	11	0.005184	0.564062	0.830934	1
GO:0030041	actin filament polymerization	2	0.005848	10	0.004713	1.240936	0.479301	1
GO:0030042	actin filament depolymerization	2	0.005848	13	0.006126	0.954566	0.620015	1
GO:0030048	actin filament-based movement	6	0.017544	40	0.018850	0.930702	0.625199	1
GO:0030071	regulation of mitotic metaphase/anaphase transition	6	0.017544	50	0.023563	0.744561	0.817317	1
GO:0030072	peptide hormone secretion	6	0.017544	30	0.014138	1.240936	0.354915	1
GO:0030073	insulin secretion	6	0.017544	25	0.011781	1.489123	0.218543	1
GO:0030097	hemopoiesis	11	0.032164	84	0.039585	0.812517	0.797024	1
GO:0030098	lymphocyte differentiation	30	0.087719	229	0.107917	0.812840	0.904685	1
GO:0030099	myeloid cell differentiation	11	0.032164	130	0.061263	0.525011	0.994724	1
GO:0030100	regulation of endocytosis	7	0.020468	61	0.028746	0.712012	0.862602	1
GO:0030101	natural killer cell activation	2	0.005848	8	0.003770	1.551170	0.369593	1
GO:0030111	regulation of Wnt signaling pathway	43	0.125731	327	0.154100	0.815906	0.939912	1
GO:0030148	sphingolipid biosynthetic process	4	0.011696	27	0.012724	0.919212	0.633575	1
GO:0030149	sphingolipid catabolic process	1	0.002924	4	0.001885	1.551170	0.475486	1
GO:0030154	cell differentiation	168	0.491228	1157	0.545240	0.900939	0.980137	1
GO:0030155	regulation of cell adhesion	51	0.149123	401	0.188973	0.789124	0.977094	1
GO:0030162	regulation of proteolysis	14	0.040936	155	0.073044	0.560423	0.994857	1
GO:0030163	protein catabolic process	20	0.058480	183	0.086239	0.678107	0.977912	1
GO:0030166	proteoglycan biosynthetic process	1	0.002924	22	0.010368	0.282031	0.971681	1
GO:0030167	proteoglycan catabolic process	1	0.002924	3	0.001414	2.068226	0.383593	1
GO:0030177	positive regulation of Wnt signaling pathway	17	0.049708	115	0.054194	0.917213	0.676582	1
GO:0030178	negative regulation of Wnt signaling pathway	25	0.073099	204	0.096136	0.760377	0.94254	1
GO:0030182	neuron differentiation	71	0.207602	401	0.188973	1.098584	0.207268	1
GO:0030183	B cell differentiation	6	0.017544	34	0.016023	1.094943	0.468269	1
GO:0030193	regulation of blood coagulation	2	0.005848	16	0.007540	0.775585	0.729643	1
GO:0030195	negative regulation of blood coagulation	1	0.002924	11	0.005184	0.564062	0.830934	1
GO:0030198	extracellular matrix organization	10	0.029240	86	0.040528	0.721474	0.888784	1
GO:0030199	collagen fibril organization	2	0.005848	18	0.008483	0.689409	0.786864	1
GO:0030201	heparan sulfate proteoglycan metabolic process	1	0.002924	7	0.003299	0.886383	0.676982	1
GO:0030202	heparin proteoglycan metabolic process	2	0.005848	8	0.003770	1.551170	0.369593	1
GO:0030203	glycosaminoglycan metabolic process	3	0.008772	12	0.005655	1.551170	0.305421	1
GO:0030210	heparin proteoglycan biosynthetic process	1	0.002924	2	0.000943	3.102339	0.275656	1
GO:0030214	hyaluronan catabolic process	2	0.005848	7	0.003299	1.772765	0.311352	1
GO:0030216	keratinocyte differentiation	2	0.005848	27	0.012724	0.459606	0.932232	1
GO:0030217	T cell differentiation	27	0.078947	208	0.098021	0.805415	0.902402	1
GO:0030218	erythrocyte differentiation	1	0.002924	34	0.016023	0.182491	0.996011	1
GO:0030223	neutrophil differentiation	3	0.008772	10	0.004713	1.861404	0.219428	1
GO:0030225	macrophage differentiation	2	0.005848	16	0.007540	0.775585	0.729643	1
GO:0030238	male sex determination	2	0.005848	8	0.003770	1.551170	0.369593	1
GO:0030239	myofibril assembly	1	0.002924	27	0.012724	0.229803	0.987468	1
GO:0030240	skeletal muscle thin filament assembly	1	0.002924	6	0.002828	1.034113	0.620303	1
GO:0030242	autophagy of peroxisome	1	0.002924	4	0.001885	1.551170	0.475486	1
GO:0030258	lipid modification	7	0.020468	37	0.017436	1.173858	0.387737	1
GO:0030261	chromosome condensation	1	0.002924	13	0.006126	0.477283	0.877744	1
GO:0030277	maintenance of gastrointestinal epithelium	1	0.002924	13	0.006126	0.477283	0.877744	1
GO:0030278	regulation of ossification	7	0.020468	118	0.055608	0.368074	0.999607	1
GO:0030279	negative regulation of ossification	6	0.017544	87	0.040999	0.427909	0.995206	1
GO:0030282	bone mineralization	3	0.008772	18	0.008483	1.034113	0.555165	1
GO:0030299	intestinal cholesterol absorption	1	0.002924	4	0.001885	1.551170	0.475486	1
GO:0030300	regulation of intestinal cholesterol absorption	1	0.002924	5	0.002356	1.240936	0.553714	1
GO:0030307	positive regulation of cell growth	5	0.014620	60	0.028275	0.517057	0.965689	1
GO:0030308	negative regulation of cell growth	13	0.038012	146	0.068803	0.552471	0.994445	1
GO:0030316	osteoclast differentiation	4	0.011696	31	0.014609	0.800604	0.736509	1
GO:0030317	flagellated sperm motility	9	0.026316	61	0.028746	0.915444	0.650981	1
GO:0030318	melanocyte differentiation	9	0.026316	109	0.051367	0.512313	0.992167	1
GO:0030324	lung development	28	0.081871	200	0.094251	0.868655	0.808029	1
GO:0030325	adrenal gland development	6	0.017544	70	0.032988	0.531830	0.970308	1
GO:0030326	embryonic limb morphogenesis	24	0.070175	200	0.094251	0.744561	0.951947	1
GO:0030330	DNA damage response, signal transduction by p53 class mediator	1	0.002924	7	0.003299	0.886383	0.676982	1
GO:0030334	regulation of cell migration	54	0.157895	384	0.180961	0.872533	0.881962	1
GO:0030335	positive regulation of cell migration	29	0.084795	229	0.107917	0.785745	0.93262	1
GO:0030336	negative regulation of cell migration	13	0.038012	129	0.060792	0.625278	0.976254	1
GO:0030397	membrane disassembly	1	0.002924	3	0.001414	2.068226	0.383593	1
GO:0030490	maturation of SSU-rRNA	2	0.005848	19	0.008954	0.653124	0.811279	1
GO:0030500	regulation of bone mineralization	5	0.014620	72	0.033930	0.430880	0.990869	1
GO:0030501	positive regulation of bone mineralization	3	0.008772	56	0.026390	0.332393	0.99434	1
GO:0030502	negative regulation of bone mineralization	2	0.005848	6	0.002828	2.068226	0.25209	1
GO:0030509	BMP signaling pathway	8	0.023392	69	0.032516	0.719383	0.868611	1
GO:0030510	regulation of BMP signaling pathway	17	0.049708	99	0.046654	1.065450	0.429517	1
GO:0030511	positive regulation of transforming growth factor beta receptor signaling pathway	2	0.005848	33	0.015551	0.376041	0.969913	1
GO:0030512	negative regulation of transforming growth factor beta receptor signaling pathway	7	0.020468	70	0.032988	0.620468	0.9354	1
GO:0030513	positive regulation of BMP signaling pathway	8	0.023392	34	0.016023	1.459924	0.186505	1
GO:0030514	negative regulation of BMP signaling pathway	8	0.023392	60	0.028275	0.827290	0.752378	1
GO:0030517	negative regulation of axon extension	3	0.008772	15	0.007069	1.240936	0.43525	1
GO:0030518	nuclear receptor-mediated steroid hormone signaling pathway	1	0.002924	31	0.014609	0.200151	0.993481	1
GO:0030521	androgen receptor signaling pathway	1	0.002924	9	0.004241	0.689409	0.766273	1
GO:0030522	intracellular receptor signaling pathway	5	0.014620	77	0.036287	0.402901	0.994901	1
GO:0030534	adult behavior	13	0.038012	73	0.034402	1.104943	0.39673	1
GO:0030539	male genitalia development	2	0.005848	19	0.008954	0.653124	0.811279	1
GO:0030540	female genitalia development	1	0.002924	14	0.006598	0.443191	0.896049	1
GO:0030574	collagen catabolic process	2	0.005848	12	0.005655	1.034113	0.576583	1
GO:0030595	leukocyte chemotaxis	4	0.011696	30	0.014138	0.827290	0.713009	1
GO:0030641	regulation of cellular pH	1	0.002924	12	0.005655	0.517057	0.856226	1
GO:0030704	vitelline membrane formation	1	0.002924	12	0.005655	0.517057	0.856226	1
GO:0030705	cytoskeleton-dependent intracellular transport	10	0.029240	66	0.031103	0.940103	0.621841	1
GO:0030728	ovulation	2	0.005848	6	0.002828	2.068226	0.25209	1
GO:0030808	regulation of nucleotide biosynthetic process	1	0.002924	3	0.001414	2.068226	0.383593	1
GO:0030811	regulation of nucleotide catabolic process	1	0.002924	15	0.007069	0.413645	0.911621	1
GO:0030812	negative regulation of nucleotide catabolic process	1	0.002924	10	0.004713	0.620468	0.801208	1
GO:0030832	regulation of actin filament length	2	0.005848	45	0.021206	0.275763	0.99449	1
GO:0030833	regulation of actin filament polymerization	1	0.002924	34	0.016023	0.182491	0.996011	1
GO:0030834	regulation of actin filament depolymerization	1	0.002924	19	0.008954	0.326562	0.953856	1
GO:0030835	negative regulation of actin filament depolymerization	1	0.002924	14	0.006598	0.443191	0.896049	1
GO:0030838	positive regulation of actin filament polymerization	1	0.002924	16	0.007540	0.387792	0.924865	1
GO:0030850	prostate gland development	1	0.002924	15	0.007069	0.413645	0.911621	1
GO:0030851	granulocyte differentiation	4	0.011696	24	0.011310	1.034113	0.541331	1
GO:0030853	negative regulation of granulocyte differentiation	2	0.005848	13	0.006126	0.954566	0.620015	1
GO:0030855	epithelial cell differentiation	39	0.114035	228	0.107446	1.061327	0.371916	1
GO:0030858	positive regulation of epithelial cell differentiation	11	0.032164	52	0.024505	1.312528	0.221433	1
GO:0030865	cortical cytoskeleton organization	2	0.005848	7	0.003299	1.772765	0.311352	1
GO:0030866	cortical actin cytoskeleton organization	1	0.002924	6	0.002828	1.034113	0.620303	1
GO:0030878	thyroid gland development	9	0.026316	70	0.032988	0.797744	0.796586	1
GO:0030879	mammary gland development	19	0.055556	125	0.058907	0.943111	0.636269	1
GO:0030900	forebrain development	25	0.073099	181	0.085297	0.857000	0.815955	1
GO:0030903	notochord development	1	0.002924	5	0.002356	1.240936	0.553714	1
GO:0030908	protein splicing	1	0.002924	15	0.007069	0.413645	0.911621	1
GO:0030910	olfactory placode formation	1	0.002924	6	0.002828	1.034113	0.620303	1
GO:0030916	otic vesicle formation	2	0.005848	13	0.006126	0.954566	0.620015	1
GO:0030953	astral microtubule organization	1	0.002924	8	0.003770	0.775585	0.72522	1
GO:0030968	endoplasmic reticulum unfolded protein response	1	0.002924	9	0.004241	0.689409	0.766273	1
GO:0030997	regulation of centriole-centriole cohesion	1	0.002924	5	0.002356	1.240936	0.553714	1
GO:0031000	response to caffeine	1	0.002924	4	0.001885	1.551170	0.475486	1
GO:0031032	actomyosin structure organization	3	0.008772	52	0.024505	0.357962	0.99042	1
GO:0031053	primary miRNA processing	4	0.011696	45	0.021206	0.551527	0.932522	1
GO:0031069	hair follicle morphogenesis	6	0.017544	31	0.014609	1.200905	0.38337	1
GO:0031099	regeneration	6	0.017544	63	0.029689	0.590922	0.941189	1
GO:0031100	animal organ regeneration	4	0.011696	29	0.013666	0.855818	0.688018	1
GO:0031102	neuron projection regeneration	1	0.002924	13	0.006126	0.477283	0.877744	1
GO:0031103	axon regeneration	1	0.002924	11	0.005184	0.564062	0.830934	1
GO:0031111	negative regulation of microtubule polymerization or depolymerization	2	0.005848	8	0.003770	1.551170	0.369593	1
GO:0031112	positive regulation of microtubule polymerization or depolymerization	1	0.002924	7	0.003299	0.886383	0.676982	1
GO:0031114	regulation of microtubule depolymerization	2	0.005848	5	0.002356	2.481871	0.193227	1
GO:0031115	negative regulation of microtubule polymerization	1	0.002924	4	0.001885	1.551170	0.475486	1
GO:0031116	positive regulation of microtubule polymerization	1	0.002924	6	0.002828	1.034113	0.620303	1
GO:0031118	rRNA pseudouridine synthesis	1	0.002924	4	0.001885	1.551170	0.475486	1
GO:0031119	tRNA pseudouridine synthesis	1	0.002924	3	0.001414	2.068226	0.383593	1
GO:0031122	cytoplasmic microtubule organization	2	0.005848	16	0.007540	0.775585	0.729643	1
GO:0031123	RNA 3'-end processing	2	0.005848	10	0.004713	1.240936	0.479301	1
GO:0031128	developmental induction	6	0.017544	46	0.021678	0.809306	0.75197	1
GO:0031129	inductive cell-cell signaling	1	0.002924	11	0.005184	0.564062	0.830934	1
GO:0031146	SCF-dependent proteasomal ubiquitin-dependent protein catabolic process	4	0.011696	32	0.015080	0.775585	0.758533	1
GO:0031175	neuron projection development	49	0.143275	297	0.139962	1.023667	0.453368	1
GO:0031214	biomineral tissue development	6	0.017544	29	0.013666	1.283727	0.326634	1
GO:0031223	auditory behavior	3	0.008772	13	0.006126	1.431849	0.349149	1
GO:0031272	regulation of pseudopodium assembly	1	0.002924	4	0.001885	1.551170	0.475486	1
GO:0031274	positive regulation of pseudopodium assembly	1	0.002924	4	0.001885	1.551170	0.475486	1
GO:0031281	positive regulation of cyclase activity	1	0.002924	12	0.005655	0.517057	0.856226	1
GO:0031290	retinal ganglion cell axon guidance	2	0.005848	9	0.004241	1.378817	0.425805	1
GO:0031293	membrane protein intracellular domain proteolysis	1	0.002924	9	0.004241	0.689409	0.766273	1
GO:0031294	lymphocyte costimulation	2	0.005848	12	0.005655	1.034113	0.576583	1
GO:0031295	T cell costimulation	2	0.005848	12	0.005655	1.034113	0.576583	1
GO:0031333	negative regulation of protein-containing complex assembly	6	0.017544	51	0.024034	0.729962	0.83135	1
GO:0031334	positive regulation of protein-containing complex assembly	8	0.023392	63	0.029689	0.787896	0.797378	1
GO:0031338	regulation of vesicle fusion	1	0.002924	6	0.002828	1.034113	0.620303	1
GO:0031341	regulation of cell killing	3	0.008772	14	0.006598	1.329574	0.392583	1
GO:0031343	positive regulation of cell killing	2	0.005848	9	0.004241	1.378817	0.425805	1
GO:0031344	regulation of cell projection organization	45	0.131579	249	0.117342	1.121327	0.228423	1
GO:0031346	positive regulation of cell projection organization	19	0.055556	131	0.061734	0.899915	0.714027	1
GO:0031347	regulation of defense response	22	0.064327	228	0.107446	0.598697	0.997724	1
GO:0031348	negative regulation of defense response	7	0.020468	97	0.045712	0.447760	0.995613	1
GO:0031349	positive regulation of defense response	9	0.026316	106	0.049953	0.526812	0.989506	1
GO:0031396	regulation of protein ubiquitination	11	0.032164	62	0.029218	1.100830	0.415994	1
GO:0031397	negative regulation of protein ubiquitination	5	0.014620	26	0.012253	1.193207	0.40853	1
GO:0031398	positive regulation of protein ubiquitination	4	0.011696	33	0.015551	0.752082	0.77911	1
GO:0031399	regulation of protein modification process	30	0.087719	227	0.106975	0.820002	0.895089	1
GO:0031400	negative regulation of protein modification process	8	0.023392	91	0.042884	0.545466	0.980219	1
GO:0031401	positive regulation of protein modification process	22	0.064327	149	0.070217	0.916127	0.694941	1
GO:0031424	keratinization	1	0.002924	3	0.001414	2.068226	0.383593	1
GO:0031440	regulation of mRNA 3'-end processing	1	0.002924	8	0.003770	0.775585	0.72522	1
GO:0031445	regulation of heterochromatin formation	1	0.002924	5	0.002356	1.240936	0.553714	1
GO:0031452	negative regulation of heterochromatin formation	1	0.002924	4	0.001885	1.551170	0.475486	1
GO:0031468	nuclear membrane reassembly	1	0.002924	4	0.001885	1.551170	0.475486	1
GO:0031503	protein-containing complex localization	1	0.002924	17	0.008011	0.364981	0.93613	1
GO:0031507	heterochromatin formation	12	0.035088	65	0.030631	1.145479	0.357463	1
GO:0031509	subtelomeric heterochromatin formation	2	0.005848	5	0.002356	2.481871	0.193227	1
GO:0031529	ruffle organization	1	0.002924	10	0.004713	0.620468	0.801208	1
GO:0031570	DNA integrity checkpoint signaling	4	0.011696	31	0.014609	0.800604	0.736509	1
GO:0031571	mitotic G1 DNA damage checkpoint signaling	1	0.002924	7	0.003299	0.886383	0.676982	1
GO:0031577	spindle checkpoint signaling	1	0.002924	12	0.005655	0.517057	0.856226	1
GO:0031589	cell-substrate adhesion	6	0.017544	70	0.032988	0.531830	0.970308	1
GO:0031641	regulation of myelination	5	0.014620	24	0.011310	1.292641	0.345254	1
GO:0031643	positive regulation of myelination	3	0.008772	14	0.006598	1.329574	0.392583	1
GO:0031644	regulation of nervous system process	4	0.011696	45	0.021206	0.551527	0.932522	1
GO:0031646	positive regulation of nervous system process	3	0.008772	16	0.007540	1.163377	0.476762	1
GO:0031647	regulation of protein stability	20	0.058480	177	0.083412	0.701094	0.966717	1
GO:0031648	protein destabilization	2	0.005848	36	0.016965	0.344704	0.980159	1
GO:0031664	regulation of lipopolysaccharide-mediated signaling pathway	2	0.005848	38	0.017908	0.326562	0.985017	1
GO:0031665	negative regulation of lipopolysaccharide-mediated signaling pathway	2	0.005848	37	0.017436	0.335388	0.982753	1
GO:0031667	response to nutrient levels	14	0.040936	141	0.066447	0.616067	0.983095	1
GO:0031669	cellular response to nutrient levels	7	0.020468	91	0.042884	0.477283	0.99165	1
GO:0031670	cellular response to nutrient	3	0.008772	34	0.016023	0.547472	0.912112	1
GO:0031848	protection from non-homologous end joining at telomere	1	0.002924	3	0.001414	2.068226	0.383593	1
GO:0031952	regulation of protein autophosphorylation	1	0.002924	5	0.002356	1.240936	0.553714	1
GO:0031954	positive regulation of protein autophosphorylation	1	0.002924	4	0.001885	1.551170	0.475486	1
GO:0031960	response to corticosteroid	4	0.011696	75	0.035344	0.330916	0.998115	1
GO:0031998	regulation of fatty acid beta-oxidation	1	0.002924	7	0.003299	0.886383	0.676982	1
GO:0032000	positive regulation of fatty acid beta-oxidation	1	0.002924	6	0.002828	1.034113	0.620303	1
GO:0032006	regulation of TOR signaling	7	0.020468	57	0.026861	0.761978	0.813393	1
GO:0032007	negative regulation of TOR signaling	2	0.005848	24	0.011310	0.517057	0.899575	1
GO:0032008	positive regulation of TOR signaling	4	0.011696	39	0.018379	0.636377	0.874858	1
GO:0032012	regulation of ARF protein signal transduction	2	0.005848	13	0.006126	0.954566	0.620015	1
GO:0032024	positive regulation of insulin secretion	6	0.017544	42	0.019793	0.886383	0.671242	1
GO:0032025	response to cobalt ion	1	0.002924	3	0.001414	2.068226	0.383593	1
GO:0032026	response to magnesium ion	1	0.002924	5	0.002356	1.240936	0.553714	1
GO:0032060	bleb assembly	1	0.002924	5	0.002356	1.240936	0.553714	1
GO:0032088	negative regulation of NF-kappaB transcription factor activity	1	0.002924	10	0.004713	0.620468	0.801208	1
GO:0032091	negative regulation of protein binding	2	0.005848	19	0.008954	0.653124	0.811279	1
GO:0032092	positive regulation of protein binding	2	0.005848	14	0.006598	0.886383	0.659941	1
GO:0032095	regulation of response to food	1	0.002924	2	0.000943	3.102339	0.275656	1
GO:0032096	negative regulation of response to food	1	0.002924	2	0.000943	3.102339	0.275656	1
GO:0032098	regulation of appetite	1	0.002924	2	0.000943	3.102339	0.275656	1
GO:0032099	negative regulation of appetite	1	0.002924	2	0.000943	3.102339	0.275656	1
GO:0032101	regulation of response to external stimulus	31	0.090643	281	0.132422	0.684502	0.993169	1
GO:0032102	negative regulation of response to external stimulus	11	0.032164	128	0.060320	0.533215	0.993624	1
GO:0032103	positive regulation of response to external stimulus	13	0.038012	167	0.078699	0.482999	0.999258	1
GO:0032107	regulation of response to nutrient levels	2	0.005848	13	0.006126	0.954566	0.620015	1
GO:0032108	negative regulation of response to nutrient levels	1	0.002924	2	0.000943	3.102339	0.275656	1
GO:0032148	activation of protein kinase B activity	1	0.002924	2	0.000943	3.102339	0.275656	1
GO:0032200	telomere organization	3	0.008772	33	0.015551	0.564062	0.901533	1
GO:0032204	regulation of telomere maintenance	5	0.014620	40	0.018850	0.775585	0.772966	1
GO:0032206	positive regulation of telomere maintenance	4	0.011696	27	0.012724	0.919212	0.633575	1
GO:0032210	regulation of telomere maintenance via telomerase	2	0.005848	15	0.007069	0.827290	0.696439	1
GO:0032212	positive regulation of telomere maintenance via telomerase	2	0.005848	9	0.004241	1.378817	0.425805	1
GO:0032228	regulation of synaptic transmission, GABAergic	1	0.002924	6	0.002828	1.034113	0.620303	1
GO:0032230	positive regulation of synaptic transmission, GABAergic	1	0.002924	2	0.000943	3.102339	0.275656	1
GO:0032231	regulation of actin filament bundle assembly	6	0.017544	59	0.027804	0.630984	0.914928	1
GO:0032233	positive regulation of actin filament bundle assembly	5	0.014620	55	0.025919	0.564062	0.942575	1
GO:0032252	secretory granule localization	1	0.002924	2	0.000943	3.102339	0.275656	1
GO:0032259	methylation	8	0.023392	93	0.043827	0.533736	0.983676	1
GO:0032271	regulation of protein polymerization	6	0.017544	46	0.021678	0.809306	0.75197	1
GO:0032272	negative regulation of protein polymerization	1	0.002924	15	0.007069	0.413645	0.911621	1
GO:0032273	positive regulation of protein polymerization	2	0.005848	22	0.010368	0.564062	0.870218	1
GO:0032276	regulation of gonadotropin secretion	3	0.008772	10	0.004713	1.861404	0.219428	1
GO:0032292	peripheral nervous system axon ensheathment	1	0.002924	13	0.006126	0.477283	0.877744	1
GO:0032309	icosanoid secretion	3	0.008772	14	0.006598	1.329574	0.392583	1
GO:0032330	regulation of chondrocyte differentiation	12	0.035088	183	0.086239	0.406864	0.999949	1
GO:0032331	negative regulation of chondrocyte differentiation	3	0.008772	26	0.012253	0.715924	0.790279	1
GO:0032332	positive regulation of chondrocyte differentiation	8	0.023392	140	0.065975	0.354553	0.999909	1
GO:0032365	intracellular lipid transport	2	0.005848	12	0.005655	1.034113	0.576583	1
GO:0032368	regulation of lipid transport	5	0.014620	35	0.016494	0.886383	0.666056	1
GO:0032369	negative regulation of lipid transport	2	0.005848	11	0.005184	1.128123	0.529643	1
GO:0032370	positive regulation of lipid transport	2	0.005848	19	0.008954	0.653124	0.811279	1
GO:0032371	regulation of sterol transport	2	0.005848	18	0.008483	0.689409	0.786864	1
GO:0032372	negative regulation of sterol transport	1	0.002924	6	0.002828	1.034113	0.620303	1
GO:0032373	positive regulation of sterol transport	2	0.005848	9	0.004241	1.378817	0.425805	1
GO:0032374	regulation of cholesterol transport	2	0.005848	18	0.008483	0.689409	0.786864	1
GO:0032375	negative regulation of cholesterol transport	1	0.002924	6	0.002828	1.034113	0.620303	1
GO:0032376	positive regulation of cholesterol transport	2	0.005848	9	0.004241	1.378817	0.425805	1
GO:0032386	regulation of intracellular transport	19	0.055556	231	0.108860	0.510342	0.9998	1
GO:0032388	positive regulation of intracellular transport	17	0.049708	181	0.085297	0.582760	0.995659	1
GO:0032392	DNA geometric change	1	0.002924	20	0.009425	0.310234	0.960784	1
GO:0032411	positive regulation of transporter activity	1	0.002924	14	0.006598	0.443191	0.896049	1
GO:0032414	positive regulation of ion transmembrane transporter activity	1	0.002924	12	0.005655	0.517057	0.856226	1
GO:0032418	lysosome localization	3	0.008772	14	0.006598	1.329574	0.392583	1
GO:0032434	regulation of proteasomal ubiquitin-dependent protein catabolic process	3	0.008772	54	0.025448	0.344704	0.992627	1
GO:0032435	negative regulation of proteasomal ubiquitin-dependent protein catabolic process	1	0.002924	21	0.009896	0.295461	0.966673	1
GO:0032436	positive regulation of proteasomal ubiquitin-dependent protein catabolic process	2	0.005848	31	0.014609	0.400302	0.96043	1
GO:0032438	melanosome organization	1	0.002924	11	0.005184	0.564062	0.830934	1
GO:0032446	protein modification by small protein conjugation	22	0.064327	187	0.088124	0.729962	0.955557	1
GO:0032456	endocytic recycling	2	0.005848	24	0.011310	0.517057	0.899575	1
GO:0032465	regulation of cytokinesis	3	0.008772	27	0.012724	0.689409	0.810857	1
GO:0032467	positive regulation of cytokinesis	1	0.002924	9	0.004241	0.689409	0.766273	1
GO:0032474	otolith morphogenesis	1	0.002924	4	0.001885	1.551170	0.475486	1
GO:0032479	regulation of type I interferon production	6	0.017544	51	0.024034	0.729962	0.83135	1
GO:0032480	negative regulation of type I interferon production	2	0.005848	16	0.007540	0.775585	0.729643	1
GO:0032481	positive regulation of type I interferon production	4	0.011696	34	0.016023	0.729962	0.79828	1
GO:0032482	Rab protein signal transduction	1	0.002924	3	0.001414	2.068226	0.383593	1
GO:0032489	regulation of Cdc42 protein signal transduction	2	0.005848	5	0.002356	2.481871	0.193227	1
GO:0032494	response to peptidoglycan	1	0.002924	2	0.000943	3.102339	0.275656	1
GO:0032495	response to muramyl dipeptide	1	0.002924	3	0.001414	2.068226	0.383593	1
GO:0032496	response to lipopolysaccharide	10	0.029240	124	0.058435	0.500377	0.995857	1
GO:0032501	multicellular organismal process	173	0.505848	1163	0.548068	0.922966	0.947488	1
GO:0032502	developmental process	230	0.672515	1568	0.738926	0.910125	0.997418	1
GO:0032506	cytokinetic process	1	0.002924	4	0.001885	1.551170	0.475486	1
GO:0032507	maintenance of protein location in cell	3	0.008772	32	0.015080	0.581689	0.889822	1
GO:0032526	response to retinoic acid	11	0.032164	73	0.034402	0.934952	0.631069	1
GO:0032535	regulation of cellular component size	7	0.020468	69	0.032516	0.629460	0.929457	1
GO:0032536	regulation of cell projection size	1	0.002924	7	0.003299	0.886383	0.676982	1
GO:0032543	mitochondrial translation	9	0.026316	50	0.023563	1.116842	0.4157	1
GO:0032570	response to progesterone	1	0.002924	19	0.008954	0.326562	0.953856	1
GO:0032642	regulation of chemokine production	4	0.011696	51	0.024034	0.486641	0.96505	1
GO:0032648	regulation of interferon-beta production	1	0.002924	29	0.013666	0.213954	0.99096	1
GO:0032649	regulation of type II interferon production	5	0.014620	42	0.019793	0.738652	0.807658	1
GO:0032650	regulation of interleukin-1 alpha production	1	0.002924	5	0.002356	1.240936	0.553714	1
GO:0032651	regulation of interleukin-1 beta production	6	0.017544	72	0.033930	0.517057	0.975769	1
GO:0032652	regulation of interleukin-1 production	7	0.020468	78	0.036758	0.556830	0.969095	1
GO:0032653	regulation of interleukin-10 production	1	0.002924	13	0.006126	0.477283	0.877744	1
GO:0032655	regulation of interleukin-12 production	5	0.014620	36	0.016965	0.861761	0.689778	1
GO:0032660	regulation of interleukin-17 production	2	0.005848	12	0.005655	1.034113	0.576583	1
GO:0032663	regulation of interleukin-2 production	4	0.011696	27	0.012724	0.919212	0.633575	1
GO:0032665	regulation of interleukin-21 production	3	0.008772	13	0.006126	1.431849	0.349149	1
GO:0032675	regulation of interleukin-6 production	5	0.014620	40	0.018850	0.775585	0.772966	1
GO:0032677	regulation of interleukin-8 production	4	0.011696	39	0.018379	0.636377	0.874858	1
GO:0032680	regulation of tumor necrosis factor production	9	0.026316	72	0.033930	0.775585	0.821904	1
GO:0032689	negative regulation of type II interferon production	1	0.002924	8	0.003770	0.775585	0.72522	1
GO:0032715	negative regulation of interleukin-6 production	1	0.002924	8	0.003770	0.775585	0.72522	1
GO:0032717	negative regulation of interleukin-8 production	1	0.002924	14	0.006598	0.443191	0.896049	1
GO:0032720	negative regulation of tumor necrosis factor production	2	0.005848	16	0.007540	0.775585	0.729643	1
GO:0032722	positive regulation of chemokine production	1	0.002924	22	0.010368	0.282031	0.971681	1
GO:0032728	positive regulation of interferon-beta production	1	0.002924	23	0.010839	0.269769	0.975938	1
GO:0032729	positive regulation of type II interferon production	5	0.014620	35	0.016494	0.886383	0.666056	1
GO:0032730	positive regulation of interleukin-1 alpha production	1	0.002924	5	0.002356	1.240936	0.553714	1
GO:0032731	positive regulation of interleukin-1 beta production	3	0.008772	49	0.023091	0.379878	0.985881	1
GO:0032732	positive regulation of interleukin-1 production	4	0.011696	54	0.025448	0.459606	0.975169	1
GO:0032733	positive regulation of interleukin-10 production	1	0.002924	13	0.006126	0.477283	0.877744	1
GO:0032735	positive regulation of interleukin-12 production	1	0.002924	22	0.010368	0.282031	0.971681	1
GO:0032740	positive regulation of interleukin-17 production	2	0.005848	9	0.004241	1.378817	0.425805	1
GO:0032743	positive regulation of interleukin-2 production	4	0.011696	22	0.010368	1.128123	0.473807	1
GO:0032745	positive regulation of interleukin-21 production	3	0.008772	13	0.006126	1.431849	0.349149	1
GO:0032755	positive regulation of interleukin-6 production	4	0.011696	33	0.015551	0.752082	0.77911	1
GO:0032757	positive regulation of interleukin-8 production	3	0.008772	25	0.011781	0.744561	0.767881	1
GO:0032760	positive regulation of tumor necrosis factor production	4	0.011696	49	0.023091	0.506504	0.956305	1
GO:0032774	RNA biosynthetic process	24	0.070175	201	0.094722	0.740857	0.954731	1
GO:0032781	positive regulation of ATP-dependent activity	3	0.008772	24	0.011310	0.775585	0.743578	1
GO:0032784	regulation of DNA-templated transcription elongation	1	0.002924	41	0.019321	0.151334	0.998735	1
GO:0032786	positive regulation of DNA-templated transcription, elongation	1	0.002924	25	0.011781	0.248187	0.982632	1
GO:0032787	monocarboxylic acid metabolic process	18	0.052632	114	0.053723	0.979686	0.569369	1
GO:0032790	ribosome disassembly	3	0.008772	19	0.008954	0.979686	0.591649	1
GO:0032808	lacrimal gland development	4	0.011696	18	0.008483	1.378817	0.330513	1
GO:0032814	regulation of natural killer cell activation	2	0.005848	5	0.002356	2.481871	0.193227	1
GO:0032823	regulation of natural killer cell differentiation	1	0.002924	3	0.001414	2.068226	0.383593	1
GO:0032868	response to insulin	5	0.014620	58	0.027333	0.534886	0.957718	1
GO:0032869	cellular response to insulin stimulus	3	0.008772	31	0.014609	0.600453	0.876884	1
GO:0032870	cellular response to hormone stimulus	8	0.023392	130	0.061263	0.381826	0.9997	1
GO:0032872	regulation of stress-activated MAPK cascade	1	0.002924	8	0.003770	0.775585	0.72522	1
GO:0032874	positive regulation of stress-activated MAPK cascade	1	0.002924	5	0.002356	1.240936	0.553714	1
GO:0032879	regulation of localization	72	0.210526	639	0.301131	0.699119	0.999937	1
GO:0032880	regulation of protein localization	36	0.105263	427	0.201225	0.523111	0.999999	1
GO:0032881	regulation of polysaccharide metabolic process	3	0.008772	19	0.008954	0.979686	0.591649	1
GO:0032885	regulation of polysaccharide biosynthetic process	3	0.008772	18	0.008483	1.034113	0.555165	1
GO:0032890	regulation of organic acid transport	1	0.002924	5	0.002356	1.240936	0.553714	1
GO:0032891	negative regulation of organic acid transport	1	0.002924	2	0.000943	3.102339	0.275656	1
GO:0032909	regulation of transforming growth factor beta2 production	2	0.005848	42	0.019793	0.295461	0.991514	1
GO:0032910	regulation of transforming growth factor beta3 production	4	0.011696	37	0.017436	0.670776	0.847847	1
GO:0032916	positive regulation of transforming growth factor beta3 production	4	0.011696	37	0.017436	0.670776	0.847847	1
GO:0032922	circadian regulation of gene expression	2	0.005848	23	0.010839	0.539537	0.885765	1
GO:0032924	activin receptor signaling pathway	4	0.011696	43	0.020264	0.577179	0.916691	1
GO:0032925	regulation of activin receptor signaling pathway	1	0.002924	33	0.015551	0.188021	0.995301	1
GO:0032933	SREBP signaling pathway	1	0.002924	7	0.003299	0.886383	0.676982	1
GO:0032940	secretion by cell	14	0.040936	105	0.049482	0.827290	0.800654	1
GO:0032944	regulation of mononuclear cell proliferation	10	0.029240	93	0.043827	0.667170	0.934069	1
GO:0032945	negative regulation of mononuclear cell proliferation	1	0.002924	54	0.025448	0.114901	0.999852	1
GO:0032946	positive regulation of mononuclear cell proliferation	8	0.023392	36	0.016965	1.378817	0.227881	1
GO:0032956	regulation of actin cytoskeleton organization	8	0.023392	117	0.055137	0.424252	0.99867	1
GO:0032958	inositol phosphate biosynthetic process	1	0.002924	3	0.001414	2.068226	0.383593	1
GO:0032963	collagen metabolic process	3	0.008772	22	0.010368	0.846093	0.688985	1
GO:0032964	collagen biosynthetic process	1	0.002924	6	0.002828	1.034113	0.620303	1
GO:0032965	regulation of collagen biosynthetic process	1	0.002924	21	0.009896	0.295461	0.966673	1
GO:0032967	positive regulation of collagen biosynthetic process	1	0.002924	18	0.008483	0.344704	0.94571	1
GO:0032968	positive regulation of transcription elongation by RNA polymerase II	1	0.002924	23	0.010839	0.269769	0.975938	1
GO:0032970	regulation of actin filament-based process	10	0.029240	135	0.063619	0.459606	0.998656	1
GO:0032971	regulation of muscle filament sliding	1	0.002924	5	0.002356	1.240936	0.553714	1
GO:0032981	mitochondrial respiratory chain complex I assembly	1	0.002924	21	0.009896	0.295461	0.966673	1
GO:0032984	protein-containing complex disassembly	6	0.017544	52	0.024505	0.715924	0.84451	1
GO:0032988	protein-RNA complex disassembly	1	0.002924	2	0.000943	3.102339	0.275656	1
GO:0033002	muscle cell proliferation	2	0.005848	10	0.004713	1.240936	0.479301	1
GO:0033013	tetrapyrrole metabolic process	2	0.005848	19	0.008954	0.653124	0.811279	1
GO:0033014	tetrapyrrole biosynthetic process	2	0.005848	12	0.005655	1.034113	0.576583	1
GO:0033032	regulation of myeloid cell apoptotic process	1	0.002924	26	0.012253	0.238641	0.985246	1
GO:0033034	positive regulation of myeloid cell apoptotic process	1	0.002924	24	0.011310	0.258528	0.979556	1
GO:0033036	macromolecule localization	75	0.219298	519	0.244581	0.896630	0.875856	1
GO:0033043	regulation of organelle organization	39	0.114035	332	0.156456	0.728863	0.989648	1
GO:0033044	regulation of chromosome organization	13	0.038012	98	0.046183	0.823070	0.79917	1
GO:0033045	regulation of sister chromatid segregation	6	0.017544	52	0.024505	0.715924	0.84451	1
GO:0033046	negative regulation of sister chromatid segregation	1	0.002924	12	0.005655	0.517057	0.856226	1
GO:0033047	regulation of mitotic sister chromatid segregation	4	0.011696	29	0.013666	0.855818	0.688018	1
GO:0033048	negative regulation of mitotic sister chromatid segregation	1	0.002924	12	0.005655	0.517057	0.856226	1
GO:0033077	T cell differentiation in thymus	10	0.029240	120	0.056550	0.517057	0.993864	1
GO:0033081	regulation of T cell differentiation in thymus	5	0.014620	45	0.021206	0.689409	0.851665	1
GO:0033083	regulation of immature T cell proliferation	1	0.002924	39	0.018379	0.159094	0.998243	1
GO:0033084	regulation of immature T cell proliferation in thymus	1	0.002924	39	0.018379	0.159094	0.998243	1
GO:0033085	negative regulation of T cell differentiation in thymus	2	0.005848	37	0.017436	0.335388	0.982753	1
GO:0033087	negative regulation of immature T cell proliferation	1	0.002924	36	0.016965	0.172352	0.997125	1
GO:0033088	negative regulation of immature T cell proliferation in thymus	1	0.002924	36	0.016965	0.172352	0.997125	1
GO:0033089	positive regulation of T cell differentiation in thymus	4	0.011696	18	0.008483	1.378817	0.330513	1
GO:0033108	mitochondrial respiratory chain complex assembly	2	0.005848	33	0.015551	0.376041	0.969913	1
GO:0033119	negative regulation of RNA splicing	3	0.008772	18	0.008483	1.034113	0.555165	1
GO:0033120	positive regulation of RNA splicing	1	0.002924	14	0.006598	0.443191	0.896049	1
GO:0033121	regulation of purine nucleotide catabolic process	1	0.002924	15	0.007069	0.413645	0.911621	1
GO:0033122	negative regulation of purine nucleotide catabolic process	1	0.002924	10	0.004713	0.620468	0.801208	1
GO:0033135	regulation of peptidyl-serine phosphorylation	2	0.005848	14	0.006598	0.886383	0.659941	1
GO:0033138	positive regulation of peptidyl-serine phosphorylation	2	0.005848	10	0.004713	1.240936	0.479301	1
GO:0033143	regulation of intracellular steroid hormone receptor signaling pathway	7	0.020468	48	0.022620	0.904849	0.65593	1
GO:0033144	negative regulation of intracellular steroid hormone receptor signaling pathway	6	0.017544	41	0.019321	0.908002	0.648675	1
GO:0033145	positive regulation of intracellular steroid hormone receptor signaling pathway	1	0.002924	3	0.001414	2.068226	0.383593	1
GO:0033151	V(D)J recombination	5	0.014620	27	0.012724	1.149015	0.43994	1
GO:0033152	immunoglobulin V(D)J recombination	1	0.002924	10	0.004713	0.620468	0.801208	1
GO:0033157	regulation of intracellular protein transport	14	0.040936	191	0.090009	0.454793	0.999847	1
GO:0033209	tumor necrosis factor-mediated signaling pathway	2	0.005848	11	0.005184	1.128123	0.529643	1
GO:0033211	adiponectin-activated signaling pathway	1	0.002924	3	0.001414	2.068226	0.383593	1
GO:0033233	regulation of protein sumoylation	1	0.002924	31	0.014609	0.200151	0.993481	1
GO:0033234	negative regulation of protein sumoylation	1	0.002924	5	0.002356	1.240936	0.553714	1
GO:0033262	regulation of nuclear cell cycle DNA replication	1	0.002924	13	0.006126	0.477283	0.877744	1
GO:0033273	response to vitamin	6	0.017544	26	0.012253	1.431849	0.24447	1
GO:0033280	response to vitamin D	1	0.002924	9	0.004241	0.689409	0.766273	1
GO:0033314	mitotic DNA replication checkpoint signaling	1	0.002924	7	0.003299	0.886383	0.676982	1
GO:0033363	secretory granule organization	4	0.011696	36	0.016965	0.689409	0.832592	1
GO:0033365	protein localization to organelle	29	0.084795	231	0.108860	0.778942	0.939396	1
GO:0033500	carbohydrate homeostasis	14	0.040936	94	0.044298	0.924101	0.655546	1
GO:0033554	cellular response to stress	64	0.187135	491	0.231385	0.808756	0.979503	1
GO:0033555	multicellular organismal response to stress	3	0.008772	32	0.015080	0.581689	0.889822	1
GO:0033559	unsaturated fatty acid metabolic process	3	0.008772	18	0.008483	1.034113	0.555165	1
GO:0033563	dorsal/ventral axon guidance	1	0.002924	3	0.001414	2.068226	0.383593	1
GO:0033574	response to testosterone	3	0.008772	31	0.014609	0.600453	0.876884	1
GO:0033598	mammary gland epithelial cell proliferation	1	0.002924	7	0.003299	0.886383	0.676982	1
GO:0033599	regulation of mammary gland epithelial cell proliferation	3	0.008772	12	0.005655	1.551170	0.305421	1
GO:0033617	mitochondrial respiratory chain complex IV assembly	1	0.002924	18	0.008483	0.344704	0.94571	1
GO:0033619	membrane protein proteolysis	2	0.005848	14	0.006598	0.886383	0.659941	1
GO:0033625	positive regulation of integrin activation	1	0.002924	3	0.001414	2.068226	0.383593	1
GO:0033628	regulation of cell adhesion mediated by integrin	2	0.005848	18	0.008483	0.689409	0.786864	1
GO:0033673	negative regulation of kinase activity	1	0.002924	46	0.021678	0.134884	0.999444	1
GO:0033674	positive regulation of kinase activity	9	0.026316	53	0.024976	1.053625	0.483594	1
GO:0033688	regulation of osteoblast proliferation	7	0.020468	46	0.021678	0.944190	0.612112	1
GO:0033689	negative regulation of osteoblast proliferation	3	0.008772	39	0.018379	0.477283	0.951073	1
GO:0033865	nucleoside bisphosphate metabolic process	2	0.005848	6	0.002828	2.068226	0.25209	1
GO:0033875	ribonucleoside bisphosphate metabolic process	2	0.005848	6	0.002828	2.068226	0.25209	1
GO:0033993	response to lipid	45	0.131579	335	0.157870	0.833464	0.923112	1
GO:0034032	purine nucleoside bisphosphate metabolic process	2	0.005848	6	0.002828	2.068226	0.25209	1
GO:0034035	purine ribonucleoside bisphosphate metabolic process	2	0.005848	6	0.002828	2.068226	0.25209	1
GO:0034091	regulation of maintenance of sister chromatid cohesion	3	0.008772	11	0.005184	1.692185	0.261963	1
GO:0034093	positive regulation of maintenance of sister chromatid cohesion	3	0.008772	10	0.004713	1.861404	0.219428	1
GO:0034097	response to cytokine	36	0.105263	219	0.103205	1.019947	0.476156	1
GO:0034103	regulation of tissue remodeling	6	0.017544	36	0.016965	1.034113	0.523165	1
GO:0034109	homotypic cell-cell adhesion	1	0.002924	23	0.010839	0.269769	0.975938	1
GO:0034110	regulation of homotypic cell-cell adhesion	3	0.008772	11	0.005184	1.692185	0.261963	1
GO:0034111	negative regulation of homotypic cell-cell adhesion	2	0.005848	5	0.002356	2.481871	0.193227	1
GO:0034112	positive regulation of homotypic cell-cell adhesion	1	0.002924	5	0.002356	1.240936	0.553714	1
GO:0034113	heterotypic cell-cell adhesion	2	0.005848	12	0.005655	1.034113	0.576583	1
GO:0034114	regulation of heterotypic cell-cell adhesion	1	0.002924	18	0.008483	0.344704	0.94571	1
GO:0034115	negative regulation of heterotypic cell-cell adhesion	1	0.002924	14	0.006598	0.443191	0.896049	1
GO:0034142	toll-like receptor 4 signaling pathway	1	0.002924	13	0.006126	0.477283	0.877744	1
GO:0034182	regulation of maintenance of mitotic sister chromatid cohesion	3	0.008772	11	0.005184	1.692185	0.261963	1
GO:0034184	positive regulation of maintenance of mitotic sister chromatid cohesion	3	0.008772	10	0.004713	1.861404	0.219428	1
GO:0034204	lipid translocation	2	0.005848	22	0.010368	0.564062	0.870218	1
GO:0034205	amyloid-beta formation	1	0.002924	6	0.002828	1.034113	0.620303	1
GO:0034219	carbohydrate transmembrane transport	1	0.002924	9	0.004241	0.689409	0.766273	1
GO:0034220	monoatomic ion transmembrane transport	31	0.090643	167	0.078699	1.151767	0.231578	1
GO:0034242	negative regulation of syncytium formation by plasma membrane fusion	7	0.020468	33	0.015551	1.316144	0.284894	1
GO:0034243	regulation of transcription elongation by RNA polymerase II	1	0.002924	35	0.016494	0.177277	0.996613	1
GO:0034248	regulation of amide metabolic process	6	0.017544	37	0.017436	1.006164	0.549769	1
GO:0034249	negative regulation of amide metabolic process	1	0.002924	14	0.006598	0.443191	0.896049	1
GO:0034250	positive regulation of amide metabolic process	1	0.002924	12	0.005655	0.517057	0.856226	1
GO:0034284	response to monosaccharide	10	0.029240	75	0.035344	0.827290	0.769927	1
GO:0034285	response to disaccharide	1	0.002924	2	0.000943	3.102339	0.275656	1
GO:0034308	primary alcohol metabolic process	2	0.005848	27	0.012724	0.459606	0.932232	1
GO:0034311	diol metabolic process	2	0.005848	16	0.007540	0.775585	0.729643	1
GO:0034312	diol biosynthetic process	2	0.005848	13	0.006126	0.954566	0.620015	1
GO:0034329	cell junction assembly	10	0.029240	91	0.042884	0.681833	0.923106	1
GO:0034330	cell junction organization	20	0.058480	179	0.084354	0.693260	0.970904	1
GO:0034331	cell junction maintenance	1	0.002924	13	0.006126	0.477283	0.877744	1
GO:0034332	adherens junction organization	6	0.017544	25	0.011781	1.489123	0.218543	1
GO:0034333	adherens junction assembly	4	0.011696	14	0.006598	1.772765	0.191346	1
GO:0034334	adherens junction maintenance	1	0.002924	5	0.002356	1.240936	0.553714	1
GO:0034340	response to type I interferon	4	0.011696	32	0.015080	0.775585	0.758533	1
GO:0034341	response to type II interferon	4	0.011696	40	0.018850	0.620468	0.886743	1
GO:0034367	protein-containing complex remodeling	2	0.005848	7	0.003299	1.772765	0.311352	1
GO:0034381	plasma lipoprotein particle clearance	2	0.005848	8	0.003770	1.551170	0.369593	1
GO:0034383	low-density lipoprotein particle clearance	1	0.002924	4	0.001885	1.551170	0.475486	1
GO:0034394	protein localization to cell surface	2	0.005848	8	0.003770	1.551170	0.369593	1
GO:0034405	response to fluid shear stress	5	0.014620	55	0.025919	0.564062	0.942575	1
GO:0034446	substrate adhesion-dependent cell spreading	4	0.011696	17	0.008011	1.459924	0.294483	1
GO:0034447	very-low-density lipoprotein particle clearance	1	0.002924	2	0.000943	3.102339	0.275656	1
GO:0034486	vacuolar transmembrane transport	1	0.002924	5	0.002356	1.240936	0.553714	1
GO:0034501	protein localization to kinetochore	2	0.005848	8	0.003770	1.551170	0.369593	1
GO:0034502	protein localization to chromosome	8	0.023392	51	0.024034	0.973283	0.579263	1
GO:0034504	protein localization to nucleus	7	0.020468	85	0.040057	0.510974	0.984486	1
GO:0034505	tooth mineralization	2	0.005848	9	0.004241	1.378817	0.425805	1
GO:0034599	cellular response to oxidative stress	10	0.029240	78	0.036758	0.795472	0.808963	1
GO:0034612	response to tumor necrosis factor	15	0.043860	73	0.034402	1.274934	0.203744	1
GO:0034614	cellular response to reactive oxygen species	6	0.017544	38	0.017908	0.979686	0.575689	1
GO:0034616	response to laminar fluid shear stress	1	0.002924	42	0.019793	0.147730	0.998927	1
GO:0034620	cellular response to unfolded protein	1	0.002924	5	0.002356	1.240936	0.553714	1
GO:0034633	retinol transport	2	0.005848	7	0.003299	1.772765	0.311352	1
GO:0034643	establishment of mitochondrion localization, microtubule-mediated	2	0.005848	6	0.002828	2.068226	0.25209	1
GO:0034644	cellular response to UV	5	0.014620	22	0.010368	1.410154	0.28276	1
GO:0034654	nucleobase-containing compound biosynthetic process	34	0.099415	288	0.135721	0.732497	0.982574	1
GO:0034655	nucleobase-containing compound catabolic process	6	0.017544	121	0.057022	0.307670	0.999924	1
GO:0034694	response to prostaglandin	1	0.002924	11	0.005184	0.564062	0.830934	1
GO:0034695	response to prostaglandin E	1	0.002924	7	0.003299	0.886383	0.676982	1
GO:0034728	nucleosome organization	7	0.020468	48	0.022620	0.904849	0.65593	1
GO:0034762	regulation of transmembrane transport	11	0.032164	107	0.050424	0.637864	0.960016	1
GO:0034763	negative regulation of transmembrane transport	1	0.002924	25	0.011781	0.248187	0.982632	1
GO:0034764	positive regulation of transmembrane transport	5	0.014620	52	0.024505	0.596604	0.922727	1
GO:0034765	regulation of monoatomic ion transmembrane transport	7	0.020468	67	0.031574	0.648250	0.916134	1
GO:0034767	positive regulation of monoatomic ion transmembrane transport	4	0.011696	38	0.017908	0.653124	0.861914	1
GO:0034775	glutathione transmembrane transport	1	0.002924	3	0.001414	2.068226	0.383593	1
GO:0034975	protein folding in endoplasmic reticulum	1	0.002924	5	0.002356	1.240936	0.553714	1
GO:0034976	response to endoplasmic reticulum stress	7	0.020468	69	0.032516	0.629460	0.929457	1
GO:0034982	mitochondrial protein processing	3	0.008772	11	0.005184	1.692185	0.261963	1
GO:0035023	regulation of Rho protein signal transduction	3	0.008772	28	0.013195	0.664787	0.829708	1
GO:0035036	sperm-egg recognition	1	0.002924	14	0.006598	0.443191	0.896049	1
GO:0035050	embryonic heart tube development	1	0.002924	30	0.014138	0.206823	0.992323	1
GO:0035051	cardiocyte differentiation	4	0.011696	71	0.033459	0.349559	0.996853	1
GO:0035082	axoneme assembly	2	0.005848	22	0.010368	0.564062	0.870218	1
GO:0035088	establishment or maintenance of apical/basal cell polarity	2	0.005848	23	0.010839	0.539537	0.885765	1
GO:0035090	maintenance of apical/basal cell polarity	1	0.002924	6	0.002828	1.034113	0.620303	1
GO:0035094	response to nicotine	5	0.014620	21	0.009896	1.477304	0.25238	1
GO:0035107	appendage morphogenesis	29	0.084795	219	0.103205	0.821624	0.888914	1
GO:0035108	limb morphogenesis	29	0.084795	219	0.103205	0.821624	0.888914	1
GO:0035112	genitalia morphogenesis	1	0.002924	7	0.003299	0.886383	0.676982	1
GO:0035113	embryonic appendage morphogenesis	24	0.070175	200	0.094251	0.744561	0.951947	1
GO:0035115	embryonic forelimb morphogenesis	7	0.020468	47	0.022149	0.924101	0.63439	1
GO:0035116	embryonic hindlimb morphogenesis	4	0.011696	41	0.019321	0.605334	0.897634	1
GO:0035136	forelimb morphogenesis	7	0.020468	51	0.024034	0.851623	0.715822	1
GO:0035137	hindlimb morphogenesis	5	0.014620	51	0.024034	0.608302	0.914875	1
GO:0035148	tube formation	16	0.046784	109	0.051367	0.910778	0.683869	1
GO:0035150	regulation of tube size	10	0.029240	49	0.023091	1.266261	0.269122	1
GO:0035196	miRNA processing	4	0.011696	50	0.023563	0.496374	0.960903	1
GO:0035239	tube morphogenesis	40	0.116959	377	0.177663	0.658321	0.999201	1
GO:0035249	synaptic transmission, glutamatergic	1	0.002924	8	0.003770	0.775585	0.72522	1
GO:0035264	multicellular organism growth	9	0.026316	66	0.031103	0.846093	0.738266	1
GO:0035269	protein O-linked glycosylation via mannose	1	0.002924	14	0.006598	0.443191	0.896049	1
GO:0035282	segmentation	6	0.017544	71	0.033459	0.524339	0.973166	1
GO:0035295	tube development	40	0.116959	316	0.148916	0.785402	0.962203	1
GO:0035296	regulation of tube diameter	9	0.026316	48	0.022620	1.163377	0.370242	1
GO:0035313	wound healing, spreading of epidermal cells	1	0.002924	4	0.001885	1.551170	0.475486	1
GO:0035329	hippo signaling	1	0.002924	7	0.003299	0.886383	0.676982	1
GO:0035330	regulation of hippo signaling	3	0.008772	10	0.004713	1.861404	0.219428	1
GO:0035332	positive regulation of hippo signaling	2	0.005848	7	0.003299	1.772765	0.311352	1
GO:0035344	hypoxanthine transport	1	0.002924	8	0.003770	0.775585	0.72522	1
GO:0035418	protein localization to synapse	2	0.005848	13	0.006126	0.954566	0.620015	1
GO:0035441	cell migration involved in vasculogenesis	1	0.002924	10	0.004713	0.620468	0.801208	1
GO:0035442	dipeptide transmembrane transport	1	0.002924	3	0.001414	2.068226	0.383593	1
GO:0035443	tripeptide transmembrane transport	1	0.002924	3	0.001414	2.068226	0.383593	1
GO:0035459	vesicle cargo loading	1	0.002924	14	0.006598	0.443191	0.896049	1
GO:0035461	vitamin transmembrane transport	1	0.002924	5	0.002356	1.240936	0.553714	1
GO:0035556	intracellular signal transduction	55	0.160819	503	0.237041	0.678444	0.999783	1
GO:0035592	establishment of protein localization to extracellular region	8	0.023392	48	0.022620	1.034113	0.510847	1
GO:0035601	protein deacylation	1	0.002924	6	0.002828	1.034113	0.620303	1
GO:0035602	fibroblast growth factor receptor signaling pathway involved in negative regulation of apoptotic process in bone marrow cell	2	0.005848	5	0.002356	2.481871	0.193227	1
GO:0035603	fibroblast growth factor receptor signaling pathway involved in hemopoiesis	2	0.005848	5	0.002356	2.481871	0.193227	1
GO:0035604	fibroblast growth factor receptor signaling pathway involved in positive regulation of cell proliferation in bone marrow	2	0.005848	5	0.002356	2.481871	0.193227	1
GO:0035607	fibroblast growth factor receptor signaling pathway involved in orbitofrontal cortex development	3	0.008772	11	0.005184	1.692185	0.261963	1
GO:0035630	bone mineralization involved in bone maturation	1	0.002924	3	0.001414	2.068226	0.383593	1
GO:0035633	maintenance of blood-brain barrier	1	0.002924	6	0.002828	1.034113	0.620303	1
GO:0035634	response to stilbenoid	1	0.002924	3	0.001414	2.068226	0.383593	1
GO:0035640	exploration behavior	2	0.005848	7	0.003299	1.772765	0.311352	1
GO:0035668	TRAM-dependent toll-like receptor signaling pathway	1	0.002924	4	0.001885	1.551170	0.475486	1
GO:0035669	TRAM-dependent toll-like receptor 4 signaling pathway	1	0.002924	4	0.001885	1.551170	0.475486	1
GO:0035672	oligopeptide transmembrane transport	2	0.005848	6	0.002828	2.068226	0.25209	1
GO:0035710	CD4-positive, alpha-beta T cell activation	8	0.023392	43	0.020264	1.154359	0.390783	1
GO:0035725	sodium ion transmembrane transport	6	0.017544	35	0.016494	1.063659	0.495966	1
GO:0035751	regulation of lysosomal lumen pH	1	0.002924	4	0.001885	1.551170	0.475486	1
GO:0035773	insulin secretion involved in cellular response to glucose stimulus	2	0.005848	16	0.007540	0.775585	0.729643	1
GO:0035774	positive regulation of insulin secretion involved in cellular response to glucose stimulus	2	0.005848	15	0.007069	0.827290	0.696439	1
GO:0035791	platelet-derived growth factor receptor-beta signaling pathway	2	0.005848	5	0.002356	2.481871	0.193227	1
GO:0035794	positive regulation of mitochondrial membrane permeability	1	0.002924	5	0.002356	1.240936	0.553714	1
GO:0035795	negative regulation of mitochondrial membrane permeability	1	0.002924	6	0.002828	1.034113	0.620303	1
GO:0035802	adrenal cortex formation	1	0.002924	5	0.002356	1.240936	0.553714	1
GO:0035803	egg coat formation	1	0.002924	12	0.005655	0.517057	0.856226	1
GO:0035809	regulation of urine volume	2	0.005848	13	0.006126	0.954566	0.620015	1
GO:0035810	positive regulation of urine volume	2	0.005848	9	0.004241	1.378817	0.425805	1
GO:0035812	renal sodium excretion	1	0.002924	3	0.001414	2.068226	0.383593	1
GO:0035821	modulation of process of another organism	5	0.014620	31	0.014609	1.000755	0.560133	1
GO:0035825	homologous recombination	1	0.002924	13	0.006126	0.477283	0.877744	1
GO:0035850	epithelial cell differentiation involved in kidney development	2	0.005848	30	0.014138	0.413645	0.954674	1
GO:0035855	megakaryocyte development	2	0.005848	9	0.004241	1.378817	0.425805	1
GO:0035864	response to potassium ion	1	0.002924	4	0.001885	1.551170	0.475486	1
GO:0035865	cellular response to potassium ion	1	0.002924	2	0.000943	3.102339	0.275656	1
GO:0035871	protein K11-linked deubiquitination	1	0.002924	8	0.003770	0.775585	0.72522	1
GO:0035872	nucleotide-binding domain, leucine rich repeat containing receptor signaling pathway	1	0.002924	4	0.001885	1.551170	0.475486	1
GO:0035878	nail development	1	0.002924	7	0.003299	0.886383	0.676982	1
GO:0035886	vascular associated smooth muscle cell differentiation	2	0.005848	13	0.006126	0.954566	0.620015	1
GO:0035900	response to isolation stress	1	0.002924	2	0.000943	3.102339	0.275656	1
GO:0035904	aorta development	1	0.002924	33	0.015551	0.188021	0.995301	1
GO:0035909	aorta morphogenesis	8	0.023392	36	0.016965	1.378817	0.227881	1
GO:0035912	dorsal aorta morphogenesis	1	0.002924	13	0.006126	0.477283	0.877744	1
GO:0035914	skeletal muscle cell differentiation	10	0.029240	47	0.022149	1.320144	0.230363	1
GO:0035924	cellular response to vascular endothelial growth factor stimulus	3	0.008772	14	0.006598	1.329574	0.392583	1
GO:0035927	RNA import into mitochondrion	1	0.002924	3	0.001414	2.068226	0.383593	1
GO:0035928	rRNA import into mitochondrion	1	0.002924	2	0.000943	3.102339	0.275656	1
GO:0035966	response to topologically incorrect protein	2	0.005848	32	0.015080	0.387792	0.965482	1
GO:0035967	cellular response to topologically incorrect protein	1	0.002924	7	0.003299	0.886383	0.676982	1
GO:0035987	endodermal cell differentiation	2	0.005848	17	0.008011	0.729962	0.759721	1
GO:0035988	chondrocyte proliferation	2	0.005848	22	0.010368	0.564062	0.870218	1
GO:0035994	response to muscle stretch	1	0.002924	23	0.010839	0.269769	0.975938	1
GO:0035995	detection of muscle stretch	1	0.002924	8	0.003770	0.775585	0.72522	1
GO:0036010	protein localization to endosome	1	0.002924	3	0.001414	2.068226	0.383593	1
GO:0036015	response to interleukin-3	1	0.002924	2	0.000943	3.102339	0.275656	1
GO:0036016	cellular response to interleukin-3	1	0.002924	2	0.000943	3.102339	0.275656	1
GO:0036022	limb joint morphogenesis	1	0.002924	8	0.003770	0.775585	0.72522	1
GO:0036023	embryonic skeletal limb joint morphogenesis	1	0.002924	6	0.002828	1.034113	0.620303	1
GO:0036035	osteoclast development	3	0.008772	15	0.007069	1.240936	0.43525	1
GO:0036037	CD8-positive, alpha-beta T cell activation	5	0.014620	18	0.008483	1.723522	0.167629	1
GO:0036075	replacement ossification	3	0.008772	21	0.009896	0.886383	0.658606	1
GO:0036092	phosphatidylinositol-3-phosphate biosynthetic process	2	0.005848	5	0.002356	2.481871	0.193227	1
GO:0036093	germ cell proliferation	1	0.002924	2	0.000943	3.102339	0.275656	1
GO:0036119	response to platelet-derived growth factor	5	0.014620	45	0.021206	0.689409	0.851665	1
GO:0036120	cellular response to platelet-derived growth factor stimulus	5	0.014620	45	0.021206	0.689409	0.851665	1
GO:0036211	protein modification process	51	0.149123	380	0.179076	0.832733	0.937869	1
GO:0036260	RNA capping	2	0.005848	6	0.002828	2.068226	0.25209	1
GO:0036293	response to decreased oxygen levels	17	0.049708	138	0.065033	0.764344	0.900088	1
GO:0036294	cellular response to decreased oxygen levels	7	0.020468	47	0.022149	0.924101	0.63439	1
GO:0036296	response to increased oxygen levels	2	0.005848	8	0.003770	1.551170	0.369593	1
GO:0036297	interstrand cross-link repair	3	0.008772	17	0.008011	1.094943	0.516812	1
GO:0036302	atrioventricular canal development	1	0.002924	17	0.008011	0.364981	0.93613	1
GO:0036304	umbilical cord morphogenesis	1	0.002924	9	0.004241	0.689409	0.766273	1
GO:0036314	response to sterol	3	0.008772	12	0.005655	1.551170	0.305421	1
GO:0036315	cellular response to sterol	2	0.005848	9	0.004241	1.378817	0.425805	1
GO:0036337	Fas signaling pathway	1	0.002924	2	0.000943	3.102339	0.275656	1
GO:0036342	post-anal tail morphogenesis	2	0.005848	8	0.003770	1.551170	0.369593	1
GO:0036446	myofibroblast differentiation	1	0.002924	4	0.001885	1.551170	0.475486	1
GO:0036465	synaptic vesicle recycling	1	0.002924	3	0.001414	2.068226	0.383593	1
GO:0036503	ERAD pathway	3	0.008772	33	0.015551	0.564062	0.901533	1
GO:0036515	serotonergic neuron axon guidance	2	0.005848	5	0.002356	2.481871	0.193227	1
GO:0038002	endocrine signaling	1	0.002924	2	0.000943	3.102339	0.275656	1
GO:0038007	netrin-activated signaling pathway	1	0.002924	2	0.000943	3.102339	0.275656	1
GO:0038026	reelin-mediated signaling pathway	1	0.002924	5	0.002356	1.240936	0.553714	1
GO:0038034	signal transduction in absence of ligand	2	0.005848	9	0.004241	1.378817	0.425805	1
GO:0038063	collagen-activated tyrosine kinase receptor signaling pathway	1	0.002924	4	0.001885	1.551170	0.475486	1
GO:0038065	collagen-activated signaling pathway	1	0.002924	4	0.001885	1.551170	0.475486	1
GO:0038092	nodal signaling pathway	4	0.011696	40	0.018850	0.620468	0.886743	1
GO:0038093	Fc receptor signaling pathway	5	0.014620	19	0.008954	1.632810	0.19457	1
GO:0038094	Fc-gamma receptor signaling pathway	2	0.005848	10	0.004713	1.240936	0.479301	1
GO:0038095	Fc-epsilon receptor signaling pathway	3	0.008772	9	0.004241	2.068226	0.17855	1
GO:0038096	Fc-gamma receptor signaling pathway involved in phagocytosis	2	0.005848	6	0.002828	2.068226	0.25209	1
GO:0038127	ERBB signaling pathway	4	0.011696	25	0.011781	0.992749	0.5734	1
GO:0038169	somatostatin receptor signaling pathway	1	0.002924	3	0.001414	2.068226	0.383593	1
GO:0038170	somatostatin signaling pathway	1	0.002924	3	0.001414	2.068226	0.383593	1
GO:0040001	establishment of mitotic spindle localization	4	0.011696	19	0.008954	1.306248	0.366763	1
GO:0040007	growth	38	0.111111	335	0.157870	0.703814	0.994542	1
GO:0040008	regulation of growth	39	0.114035	319	0.150330	0.758566	0.977836	1
GO:0040009	regulation of growth rate	1	0.002924	2	0.000943	3.102339	0.275656	1
GO:0040010	positive regulation of growth rate	1	0.002924	2	0.000943	3.102339	0.275656	1
GO:0040011	locomotion	22	0.064327	117	0.055137	1.166692	0.258607	1
GO:0040012	regulation of locomotion	59	0.172515	400	0.188501	0.915190	0.794031	1
GO:0040013	negative regulation of locomotion	15	0.043860	139	0.065504	0.669570	0.964447	1
GO:0040017	positive regulation of locomotion	30	0.087719	239	0.112630	0.778830	0.942718	1
GO:0040019	positive regulation of embryonic development	2	0.005848	13	0.006126	0.954566	0.620015	1
GO:0040020	regulation of meiotic nuclear division	1	0.002924	17	0.008011	0.364981	0.93613	1
GO:0040029	epigenetic regulation of gene expression	13	0.038012	116	0.054665	0.695352	0.936423	1
GO:0040036	regulation of fibroblast growth factor receptor signaling pathway	4	0.011696	26	0.012253	0.954566	0.604177	1
GO:0040037	negative regulation of fibroblast growth factor receptor signaling pathway	2	0.005848	12	0.005655	1.034113	0.576583	1
GO:0042026	protein refolding	1	0.002924	18	0.008483	0.344704	0.94571	1
GO:0042044	fluid transport	2	0.005848	11	0.005184	1.128123	0.529643	1
GO:0042045	epithelial fluid transport	1	0.002924	5	0.002356	1.240936	0.553714	1
GO:0042048	olfactory behavior	1	0.002924	2	0.000943	3.102339	0.275656	1
GO:0042058	regulation of epidermal growth factor receptor signaling pathway	2	0.005848	30	0.014138	0.413645	0.954674	1
GO:0042059	negative regulation of epidermal growth factor receptor signaling pathway	2	0.005848	19	0.008954	0.653124	0.811279	1
GO:0042060	wound healing	2	0.005848	60	0.028275	0.206823	0.999398	1
GO:0042073	intraciliary transport	1	0.002924	13	0.006126	0.477283	0.877744	1
GO:0042093	T-helper cell differentiation	8	0.023392	41	0.019321	1.210669	0.342513	1
GO:0042104	positive regulation of activated T cell proliferation	1	0.002924	3	0.001414	2.068226	0.383593	1
GO:0042110	T cell activation	35	0.102339	268	0.126296	0.810312	0.924841	1
GO:0042113	B cell activation	10	0.029240	52	0.024505	1.193207	0.330598	1
GO:0042116	macrophage activation	4	0.011696	36	0.016965	0.689409	0.832592	1
GO:0042117	monocyte activation	3	0.008772	19	0.008954	0.979686	0.591649	1
GO:0042118	endothelial cell activation	3	0.008772	15	0.007069	1.240936	0.43525	1
GO:0042127	regulation of cell population proliferation	110	0.321637	839	0.395382	0.813486	0.998	1
GO:0042129	regulation of T cell proliferation	10	0.029240	78	0.036758	0.795472	0.808963	1
GO:0042130	negative regulation of T cell proliferation	1	0.002924	53	0.024976	0.117069	0.999825	1
GO:0042147	retrograde transport, endosome to Golgi	5	0.014620	23	0.010839	1.348843	0.313798	1
GO:0042157	lipoprotein metabolic process	1	0.002924	11	0.005184	0.564062	0.830934	1
GO:0042159	lipoprotein catabolic process	1	0.002924	4	0.001885	1.551170	0.475486	1
GO:0042168	heme metabolic process	1	0.002924	13	0.006126	0.477283	0.877744	1
GO:0042176	regulation of protein catabolic process	18	0.052632	193	0.090952	0.578675	0.996929	1
GO:0042177	negative regulation of protein catabolic process	4	0.011696	71	0.033459	0.349559	0.996853	1
GO:0042178	xenobiotic catabolic process	1	0.002924	4	0.001885	1.551170	0.475486	1
GO:0042180	ketone metabolic process	2	0.005848	19	0.008954	0.653124	0.811279	1
GO:0042182	ketone catabolic process	1	0.002924	7	0.003299	0.886383	0.676982	1
GO:0042220	response to cocaine	4	0.011696	46	0.021678	0.539537	0.939373	1
GO:0042221	response to chemical	109	0.318713	795	0.374647	0.850704	0.986565	1
GO:0042246	tissue regeneration	1	0.002924	23	0.010839	0.269769	0.975938	1
GO:0042254	ribosome biogenesis	3	0.008772	32	0.015080	0.581689	0.889822	1
GO:0042255	ribosome assembly	1	0.002924	3	0.001414	2.068226	0.383593	1
GO:0042273	ribosomal large subunit biogenesis	2	0.005848	17	0.008011	0.729962	0.759721	1
GO:0042274	ribosomal small subunit biogenesis	2	0.005848	22	0.010368	0.564062	0.870218	1
GO:0042276	error-prone translesion synthesis	1	0.002924	3	0.001414	2.068226	0.383593	1
GO:0042278	purine nucleoside metabolic process	2	0.005848	25	0.011781	0.496374	0.91182	1
GO:0042297	vocal learning	3	0.008772	13	0.006126	1.431849	0.349149	1
GO:0042303	molting cycle	2	0.005848	8	0.003770	1.551170	0.369593	1
GO:0042304	regulation of fatty acid biosynthetic process	2	0.005848	12	0.005655	1.034113	0.576583	1
GO:0042306	regulation of protein import into nucleus	11	0.032164	149	0.070217	0.458064	0.999216	1
GO:0042307	positive regulation of protein import into nucleus	11	0.032164	145	0.068332	0.470700	0.998811	1
GO:0042310	vasoconstriction	2	0.005848	11	0.005184	1.128123	0.529643	1
GO:0042311	vasodilation	1	0.002924	15	0.007069	0.413645	0.911621	1
GO:0042325	regulation of phosphorylation	22	0.064327	176	0.082941	0.775585	0.915054	1
GO:0042326	negative regulation of phosphorylation	1	0.002924	54	0.025448	0.114901	0.999852	1
GO:0042327	positive regulation of phosphorylation	18	0.052632	98	0.046183	1.139635	0.31893	1
GO:0042330	taxis	22	0.064327	112	0.052780	1.218776	0.198795	1
GO:0042359	vitamin D metabolic process	1	0.002924	7	0.003299	0.886383	0.676982	1
GO:0042364	water-soluble vitamin biosynthetic process	1	0.002924	15	0.007069	0.413645	0.911621	1
GO:0042391	regulation of membrane potential	23	0.067251	171	0.080584	0.834547	0.842949	1
GO:0042407	cristae formation	1	0.002924	5	0.002356	1.240936	0.553714	1
GO:0042430	indole-containing compound metabolic process	2	0.005848	8	0.003770	1.551170	0.369593	1
GO:0042436	indole-containing compound catabolic process	1	0.002924	4	0.001885	1.551170	0.475486	1
GO:0042440	pigment metabolic process	1	0.002924	15	0.007069	0.413645	0.911621	1
GO:0042445	hormone metabolic process	8	0.023392	46	0.021678	1.079074	0.46336	1
GO:0042461	photoreceptor cell development	3	0.008772	11	0.005184	1.692185	0.261963	1
GO:0042462	eye photoreceptor cell development	3	0.008772	11	0.005184	1.692185	0.261963	1
GO:0042472	inner ear morphogenesis	17	0.049708	82	0.038643	1.286336	0.176236	1
GO:0042473	outer ear morphogenesis	1	0.002924	15	0.007069	0.413645	0.911621	1
GO:0042474	middle ear morphogenesis	1	0.002924	45	0.021206	0.137882	0.999345	1
GO:0042475	odontogenesis of dentin-containing tooth	14	0.040936	157	0.073987	0.553283	0.995699	1
GO:0042476	odontogenesis	17	0.049708	175	0.082469	0.602740	0.99284	1
GO:0042481	regulation of odontogenesis	2	0.005848	24	0.011310	0.517057	0.899575	1
GO:0042487	regulation of odontogenesis of dentin-containing tooth	1	0.002924	10	0.004713	0.620468	0.801208	1
GO:0042542	response to hydrogen peroxide	4	0.011696	29	0.013666	0.855818	0.688018	1
GO:0042551	neuron maturation	2	0.005848	42	0.019793	0.295461	0.991514	1
GO:0042552	myelination	7	0.020468	53	0.024976	0.819486	0.751648	1
GO:0042554	superoxide anion generation	1	0.002924	4	0.001885	1.551170	0.475486	1
GO:0042558	pteridine-containing compound metabolic process	1	0.002924	12	0.005655	0.517057	0.856226	1
GO:0042559	pteridine-containing compound biosynthetic process	1	0.002924	8	0.003770	0.775585	0.72522	1
GO:0042574	retinal metabolic process	1	0.002924	7	0.003299	0.886383	0.676982	1
GO:0042592	homeostatic process	49	0.143275	402	0.189444	0.756292	0.989682	1
GO:0042593	glucose homeostasis	14	0.040936	94	0.044298	0.924101	0.655546	1
GO:0042594	response to starvation	5	0.014620	54	0.025448	0.574507	0.936534	1
GO:0042596	fear response	2	0.005848	22	0.010368	0.564062	0.870218	1
GO:0042632	cholesterol homeostasis	1	0.002924	26	0.012253	0.238641	0.985246	1
GO:0042633	hair cycle	2	0.005848	8	0.003770	1.551170	0.369593	1
GO:0042659	regulation of cell fate specification	1	0.002924	24	0.011310	0.258528	0.979556	1
GO:0042661	regulation of mesodermal cell fate specification	1	0.002924	12	0.005655	0.517057	0.856226	1
GO:0042692	muscle cell differentiation	7	0.020468	110	0.051838	0.394843	0.998988	1
GO:0042693	muscle cell fate commitment	1	0.002924	15	0.007069	0.413645	0.911621	1
GO:0042698	ovulation cycle	3	0.008772	13	0.006126	1.431849	0.349149	1
GO:0042706	eye photoreceptor cell fate commitment	1	0.002924	12	0.005655	0.517057	0.856226	1
GO:0042711	maternal behavior	1	0.002924	17	0.008011	0.364981	0.93613	1
GO:0042730	fibrinolysis	1	0.002924	2	0.000943	3.102339	0.275656	1
GO:0042733	embryonic digit morphogenesis	11	0.032164	182	0.085768	0.375008	0.999981	1
GO:0042742	defense response to bacterium	3	0.008772	68	0.032045	0.273736	0.998892	1
GO:0042752	regulation of circadian rhythm	6	0.017544	33	0.015551	1.128123	0.440187	1
GO:0042753	positive regulation of circadian rhythm	2	0.005848	6	0.002828	2.068226	0.25209	1
GO:0042755	eating behavior	1	0.002924	5	0.002356	1.240936	0.553714	1
GO:0042759	long-chain fatty acid biosynthetic process	2	0.005848	7	0.003299	1.772765	0.311352	1
GO:0042760	very long-chain fatty acid catabolic process	2	0.005848	7	0.003299	1.772765	0.311352	1
GO:0042762	regulation of sulfur metabolic process	1	0.002924	4	0.001885	1.551170	0.475486	1
GO:0042770	signal transduction in response to DNA damage	5	0.014620	35	0.016494	0.886383	0.666056	1
GO:0042776	proton motive force-driven mitochondrial ATP synthesis	1	0.002924	14	0.006598	0.443191	0.896049	1
GO:0042790	nucleolar large rRNA transcription by RNA polymerase I	1	0.002924	9	0.004241	0.689409	0.766273	1
GO:0042797	tRNA transcription by RNA polymerase III	1	0.002924	6	0.002828	1.034113	0.620303	1
GO:0042816	vitamin B6 metabolic process	2	0.005848	8	0.003770	1.551170	0.369593	1
GO:0042819	vitamin B6 biosynthetic process	1	0.002924	2	0.000943	3.102339	0.275656	1
GO:0042822	pyridoxal phosphate metabolic process	1	0.002924	4	0.001885	1.551170	0.475486	1
GO:0042823	pyridoxal phosphate biosynthetic process	1	0.002924	2	0.000943	3.102339	0.275656	1
GO:0042866	pyruvate biosynthetic process	1	0.002924	4	0.001885	1.551170	0.475486	1
GO:0042908	xenobiotic transport	2	0.005848	12	0.005655	1.034113	0.576583	1
GO:0042938	dipeptide transport	1	0.002924	3	0.001414	2.068226	0.383593	1
GO:0042981	regulation of apoptotic process	80	0.233918	651	0.306786	0.762480	0.998859	1
GO:0042982	amyloid precursor protein metabolic process	1	0.002924	10	0.004713	0.620468	0.801208	1
GO:0042984	regulation of amyloid precursor protein biosynthetic process	1	0.002924	5	0.002356	1.240936	0.553714	1
GO:0042987	amyloid precursor protein catabolic process	1	0.002924	10	0.004713	0.620468	0.801208	1
GO:0043001	Golgi to plasma membrane protein transport	1	0.002924	12	0.005655	0.517057	0.856226	1
GO:0043009	chordate embryonic development	31	0.090643	311	0.146560	0.618473	0.999261	1
GO:0043010	camera-type eye development	18	0.052632	174	0.081998	0.641863	0.985766	1
GO:0043029	T cell homeostasis	2	0.005848	19	0.008954	0.653124	0.811279	1
GO:0043030	regulation of macrophage activation	1	0.002924	15	0.007069	0.413645	0.911621	1
GO:0043038	amino acid activation	1	0.002924	17	0.008011	0.364981	0.93613	1
GO:0043039	tRNA aminoacylation	1	0.002924	16	0.007540	0.387792	0.924865	1
GO:0043049	otic placode formation	1	0.002924	2	0.000943	3.102339	0.275656	1
GO:0043062	extracellular structure organization	10	0.029240	86	0.040528	0.721474	0.888784	1
GO:0043065	positive regulation of apoptotic process	23	0.067251	203	0.095664	0.702993	0.97461	1
GO:0043066	negative regulation of apoptotic process	62	0.181287	493	0.232328	0.780304	0.990739	1
GO:0043067	regulation of programmed cell death	81	0.236842	666	0.313855	0.754623	0.99932	1
GO:0043068	positive regulation of programmed cell death	26	0.076023	221	0.104147	0.729962	0.967994	1
GO:0043069	negative regulation of programmed cell death	63	0.184211	503	0.237041	0.777127	0.992224	1
GO:0043085	positive regulation of catalytic activity	23	0.067251	127	0.059849	1.123682	0.312332	1
GO:0043086	negative regulation of catalytic activity	7	0.020468	63	0.029689	0.689409	0.882935	1
GO:0043094	metabolic compound salvage	1	0.002924	28	0.013195	0.221596	0.989356	1
GO:0043112	receptor metabolic process	3	0.008772	16	0.007540	1.163377	0.476762	1
GO:0043114	regulation of vascular permeability	1	0.002924	16	0.007540	0.387792	0.924865	1
GO:0043122	regulation of canonical NF-kappaB signal transduction	12	0.035088	97	0.045712	0.767589	0.85973	1
GO:0043123	positive regulation of canonical NF-kappaB signal transduction	6	0.017544	57	0.026861	0.653124	0.898339	1
GO:0043124	negative regulation of canonical NF-kappaB signal transduction	7	0.020468	36	0.016965	1.206465	0.361664	1
GO:0043149	stress fiber assembly	1	0.002924	11	0.005184	0.564062	0.830934	1
GO:0043161	proteasome-mediated ubiquitin-dependent protein catabolic process	16	0.046784	146	0.068803	0.679965	0.963185	1
GO:0043170	macromolecule metabolic process	161	0.470760	1163	0.548068	0.858945	0.998246	1
GO:0043173	nucleotide salvage	1	0.002924	6	0.002828	1.034113	0.620303	1
GO:0043200	response to amino acid	8	0.023392	42	0.019793	1.181843	0.366574	1
GO:0043201	response to L-leucine	1	0.002924	6	0.002828	1.034113	0.620303	1
GO:0043207	response to external biotic stimulus	42	0.122807	332	0.156456	0.784929	0.966373	1
GO:0043217	myelin maintenance	1	0.002924	4	0.001885	1.551170	0.475486	1
GO:0043242	negative regulation of protein-containing complex disassembly	2	0.005848	19	0.008954	0.653124	0.811279	1
GO:0043244	regulation of protein-containing complex disassembly	3	0.008772	28	0.013195	0.664787	0.829708	1
GO:0043247	telomere maintenance in response to DNA damage	1	0.002924	7	0.003299	0.886383	0.676982	1
GO:0043248	proteasome assembly	1	0.002924	7	0.003299	0.886383	0.676982	1
GO:0043254	regulation of protein-containing complex assembly	24	0.070175	123	0.057964	1.210669	0.194634	1
GO:0043255	regulation of carbohydrate biosynthetic process	5	0.014620	27	0.012724	1.149015	0.43994	1
GO:0043266	regulation of potassium ion transport	1	0.002924	23	0.010839	0.269769	0.975938	1
GO:0043269	regulation of monoatomic ion transport	17	0.049708	103	0.048539	1.024073	0.494851	1
GO:0043270	positive regulation of monoatomic ion transport	5	0.014620	55	0.025919	0.564062	0.942575	1
GO:0043271	negative regulation of monoatomic ion transport	6	0.017544	32	0.015080	1.163377	0.411842	1
GO:0043297	apical junction assembly	1	0.002924	4	0.001885	1.551170	0.475486	1
GO:0043299	leukocyte degranulation	1	0.002924	3	0.001414	2.068226	0.383593	1
GO:0043303	mast cell degranulation	1	0.002924	3	0.001414	2.068226	0.383593	1
GO:0043367	CD4-positive, alpha-beta T cell differentiation	8	0.023392	43	0.020264	1.154359	0.390783	1
GO:0043369	CD4-positive or CD8-positive, alpha-beta T cell lineage commitment	1	0.002924	6	0.002828	1.034113	0.620303	1
GO:0043370	regulation of CD4-positive, alpha-beta T cell differentiation	1	0.002924	13	0.006126	0.477283	0.877744	1
GO:0043372	positive regulation of CD4-positive, alpha-beta T cell differentiation	1	0.002924	5	0.002356	1.240936	0.553714	1
GO:0043373	CD4-positive, alpha-beta T cell lineage commitment	1	0.002924	3	0.001414	2.068226	0.383593	1
GO:0043374	CD8-positive, alpha-beta T cell differentiation	5	0.014620	18	0.008483	1.723522	0.167629	1
GO:0043383	negative T cell selection	6	0.017544	96	0.045240	0.387792	0.998309	1
GO:0043393	regulation of protein binding	4	0.011696	34	0.016023	0.729962	0.79828	1
GO:0043401	steroid hormone receptor signaling pathway	1	0.002924	31	0.014609	0.200151	0.993481	1
GO:0043405	regulation of MAP kinase activity	4	0.011696	38	0.017908	0.653124	0.861914	1
GO:0043406	positive regulation of MAP kinase activity	3	0.008772	21	0.009896	0.886383	0.658606	1
GO:0043407	negative regulation of MAP kinase activity	1	0.002924	14	0.006598	0.443191	0.896049	1
GO:0043408	regulation of MAPK cascade	38	0.111111	236	0.111216	0.999058	0.527868	1
GO:0043409	negative regulation of MAPK cascade	10	0.029240	55	0.025919	1.128123	0.394472	1
GO:0043410	positive regulation of MAPK cascade	25	0.073099	164	0.077286	0.945835	0.64302	1
GO:0043412	macromolecule modification	56	0.163743	419	0.197455	0.829265	0.951504	1
GO:0043414	macromolecule methylation	5	0.014620	40	0.018850	0.775585	0.772966	1
GO:0043433	negative regulation of DNA-binding transcription factor activity	1	0.002924	18	0.008483	0.344704	0.94571	1
GO:0043434	response to peptide hormone	14	0.040936	133	0.062677	0.653124	0.968346	1
GO:0043436	oxoacid metabolic process	28	0.081871	200	0.094251	0.868655	0.808029	1
GO:0043455	regulation of secondary metabolic process	1	0.002924	10	0.004713	0.620468	0.801208	1
GO:0043457	regulation of cellular respiration	4	0.011696	18	0.008483	1.378817	0.330513	1
GO:0043462	regulation of ATP-dependent activity	3	0.008772	31	0.014609	0.600453	0.876884	1
GO:0043467	regulation of generation of precursor metabolites and energy	7	0.020468	47	0.022149	0.924101	0.63439	1
GO:0043470	regulation of carbohydrate catabolic process	1	0.002924	18	0.008483	0.344704	0.94571	1
GO:0043473	pigmentation	2	0.005848	21	0.009896	0.590922	0.852751	1
GO:0043484	regulation of RNA splicing	7	0.020468	76	0.035815	0.571484	0.962642	1
GO:0043487	regulation of RNA stability	6	0.017544	75	0.035344	0.496374	0.982245	1
GO:0043488	regulation of mRNA stability	6	0.017544	74	0.034873	0.503082	0.98029	1
GO:0043489	RNA stabilization	2	0.005848	31	0.014609	0.400302	0.96043	1
GO:0043491	phosphatidylinositol 3-kinase/protein kinase B signal transduction	3	0.008772	22	0.010368	0.846093	0.688985	1
GO:0043500	muscle adaptation	1	0.002924	41	0.019321	0.151334	0.998735	1
GO:0043501	skeletal muscle adaptation	1	0.002924	3	0.001414	2.068226	0.383593	1
GO:0043502	regulation of muscle adaptation	8	0.023392	97	0.045712	0.511726	0.988978	1
GO:0043516	regulation of DNA damage response, signal transduction by p53 class mediator	4	0.011696	50	0.023563	0.496374	0.960903	1
GO:0043517	positive regulation of DNA damage response, signal transduction by p53 class mediator	1	0.002924	34	0.016023	0.182491	0.996011	1
GO:0043518	negative regulation of DNA damage response, signal transduction by p53 class mediator	1	0.002924	13	0.006126	0.477283	0.877744	1
GO:0043523	regulation of neuron apoptotic process	17	0.049708	94	0.044298	1.122123	0.348432	1
GO:0043524	negative regulation of neuron apoptotic process	11	0.032164	68	0.032045	1.003698	0.53714	1
GO:0043525	positive regulation of neuron apoptotic process	7	0.020468	31	0.014609	1.401056	0.23618	1
GO:0043535	regulation of blood vessel endothelial cell migration	7	0.020468	63	0.029689	0.689409	0.882935	1
GO:0043536	positive regulation of blood vessel endothelial cell migration	5	0.014620	36	0.016965	0.861761	0.689778	1
GO:0043537	negative regulation of blood vessel endothelial cell migration	1	0.002924	24	0.011310	0.258528	0.979556	1
GO:0043542	endothelial cell migration	6	0.017544	37	0.017436	1.006164	0.549769	1
GO:0043543	protein acylation	3	0.008772	12	0.005655	1.551170	0.305421	1
GO:0043549	regulation of kinase activity	14	0.040936	127	0.059849	0.683980	0.950704	1
GO:0043550	regulation of lipid kinase activity	1	0.002924	8	0.003770	0.775585	0.72522	1
GO:0043567	regulation of insulin-like growth factor receptor signaling pathway	1	0.002924	8	0.003770	0.775585	0.72522	1
GO:0043574	peroxisomal transport	4	0.011696	18	0.008483	1.378817	0.330513	1
GO:0043576	regulation of respiratory gaseous exchange	3	0.008772	22	0.010368	0.846093	0.688985	1
GO:0043583	ear development	3	0.008772	19	0.008954	0.979686	0.591649	1
GO:0043584	nose development	1	0.002924	11	0.005184	0.564062	0.830934	1
GO:0043585	nose morphogenesis	7	0.020468	92	0.043355	0.472095	0.992487	1
GO:0043586	tongue development	9	0.026316	118	0.055608	0.473238	0.996848	1
GO:0043588	skin development	3	0.008772	27	0.012724	0.689409	0.810857	1
GO:0043589	skin morphogenesis	1	0.002924	5	0.002356	1.240936	0.553714	1
GO:0043603	amide metabolic process	16	0.046784	85	0.040057	1.167939	0.298645	1
GO:0043604	amide biosynthetic process	6	0.017544	28	0.013195	1.329574	0.298686	1
GO:0043627	response to estrogen	5	0.014620	52	0.024505	0.596604	0.922727	1
GO:0043632	modification-dependent macromolecule catabolic process	19	0.055556	172	0.081056	0.685401	0.971644	1
GO:0043647	inositol phosphate metabolic process	1	0.002924	6	0.002828	1.034113	0.620303	1
GO:0043648	dicarboxylic acid metabolic process	1	0.002924	23	0.010839	0.269769	0.975938	1
GO:0043687	post-translational protein modification	28	0.081871	221	0.104147	0.786113	0.928698	1
GO:0043696	dedifferentiation	1	0.002924	6	0.002828	1.034113	0.620303	1
GO:0043697	cell dedifferentiation	1	0.002924	6	0.002828	1.034113	0.620303	1
GO:0043921	host-mediated perturbation of viral transcription	4	0.011696	16	0.007540	1.551170	0.259024	1
GO:0043922	host-mediated suppression of viral transcription	1	0.002924	10	0.004713	0.620468	0.801208	1
GO:0043923	host-mediated activation of viral transcription	3	0.008772	9	0.004241	2.068226	0.17855	1
GO:0043933	protein-containing complex organization	51	0.149123	345	0.162582	0.917213	0.77052	1
GO:0043954	cellular component maintenance	2	0.005848	16	0.007540	0.775585	0.729643	1
GO:0044042	glucan metabolic process	2	0.005848	17	0.008011	0.729962	0.759721	1
GO:0044057	regulation of system process	34	0.099415	290	0.136664	0.727445	0.984566	1
GO:0044058	regulation of digestive system process	1	0.002924	11	0.005184	0.564062	0.830934	1
GO:0044060	regulation of endocrine process	5	0.014620	25	0.011781	1.240936	0.376903	1
GO:0044065	regulation of respiratory system process	3	0.008772	13	0.006126	1.431849	0.349149	1
GO:0044085	cellular component biogenesis	5	0.014620	57	0.026861	0.544270	0.953129	1
GO:0044087	regulation of cellular component biogenesis	49	0.143275	339	0.159755	0.896841	0.816693	1
GO:0044088	regulation of vacuole organization	1	0.002924	18	0.008483	0.344704	0.94571	1
GO:0044089	positive regulation of cellular component biogenesis	22	0.064327	204	0.096136	0.669132	0.985663	1
GO:0044092	negative regulation of molecular function	14	0.040936	122	0.057493	0.712012	0.930046	1
GO:0044093	positive regulation of molecular function	34	0.099415	182	0.085768	1.159116	0.207687	1
GO:0044238	primary metabolic process	177	0.517544	1257	0.592366	0.873690	0.997826	1
GO:0044272	sulfur compound biosynthetic process	2	0.005848	45	0.021206	0.275763	0.99449	1
GO:0044281	small molecule metabolic process	47	0.137427	349	0.164467	0.835587	0.925159	1
GO:0044282	small molecule catabolic process	14	0.040936	97	0.045712	0.895521	0.700006	1
GO:0044283	small molecule biosynthetic process	19	0.055556	154	0.072573	0.765512	0.910487	1
GO:0044319	wound healing, spreading of cells	1	0.002924	8	0.003770	0.775585	0.72522	1
GO:0044320	cellular response to leptin stimulus	1	0.002924	3	0.001414	2.068226	0.383593	1
GO:0044321	response to leptin	2	0.005848	7	0.003299	1.772765	0.311352	1
GO:0044331	cell-cell adhesion mediated by cadherin	2	0.005848	10	0.004713	1.240936	0.479301	1
GO:0044341	sodium-dependent phosphate transport	1	0.002924	3	0.001414	2.068226	0.383593	1
GO:0044344	cellular response to fibroblast growth factor stimulus	4	0.011696	33	0.015551	0.752082	0.77911	1
GO:0044403	biological process involved in symbiotic interaction	3	0.008772	49	0.023091	0.379878	0.985881	1
GO:0044409	symbiont entry into host	3	0.008772	31	0.014609	0.600453	0.876884	1
GO:0044419	biological process involved in interspecies interaction between organisms	36	0.105263	295	0.139020	0.757181	0.97368	1
GO:0044546	NLRP3 inflammasome complex assembly	1	0.002924	4	0.001885	1.551170	0.475486	1
GO:0044565	dendritic cell proliferation	1	0.002924	2	0.000943	3.102339	0.275656	1
GO:0044703	multi-organism reproductive process	2	0.005848	30	0.014138	0.413645	0.954674	1
GO:0044706	multi-multicellular organism process	3	0.008772	34	0.016023	0.547472	0.912112	1
GO:0044721	protein import into peroxisome matrix, substrate release	1	0.002924	5	0.002356	1.240936	0.553714	1
GO:0044743	protein transmembrane import into intracellular organelle	2	0.005848	10	0.004713	1.240936	0.479301	1
GO:0044773	mitotic DNA damage checkpoint signaling	2	0.005848	22	0.010368	0.564062	0.870218	1
GO:0044774	mitotic DNA integrity checkpoint signaling	3	0.008772	26	0.012253	0.715924	0.790279	1
GO:0044782	cilium organization	5	0.014620	77	0.036287	0.402901	0.994901	1
GO:0044784	metaphase/anaphase transition of cell cycle	1	0.002924	2	0.000943	3.102339	0.275656	1
GO:0044788	host-mediated perturbation of viral process	4	0.011696	25	0.011781	0.992749	0.5734	1
GO:0044793	host-mediated suppression of viral proces	1	0.002924	12	0.005655	0.517057	0.856226	1
GO:0044794	host-mediated activation of viral process	3	0.008772	13	0.006126	1.431849	0.349149	1
GO:0044818	mitotic G2/M transition checkpoint	1	0.002924	19	0.008954	0.326562	0.953856	1
GO:0044819	mitotic G1/S transition checkpoint signaling	1	0.002924	7	0.003299	0.886383	0.676982	1
GO:0044839	cell cycle G2/M phase transition	1	0.002924	8	0.003770	0.775585	0.72522	1
GO:0044843	cell cycle G1/S phase transition	7	0.020468	37	0.017436	1.173858	0.387737	1
GO:0044849	estrous cycle	3	0.008772	11	0.005184	1.692185	0.261963	1
GO:0045017	glycerolipid biosynthetic process	6	0.017544	53	0.024976	0.702416	0.856828	1
GO:0045022	early endosome to late endosome transport	1	0.002924	10	0.004713	0.620468	0.801208	1
GO:0045026	plasma membrane fusion	1	0.002924	4	0.001885	1.551170	0.475486	1
GO:0045040	protein insertion into mitochondrial outer membrane	2	0.005848	9	0.004241	1.378817	0.425805	1
GO:0045046	protein import into peroxisome membrane	1	0.002924	5	0.002356	1.240936	0.553714	1
GO:0045055	regulated exocytosis	3	0.008772	22	0.010368	0.846093	0.688985	1
GO:0045058	T cell selection	6	0.017544	107	0.050424	0.347926	0.999553	1
GO:0045060	negative thymic T cell selection	6	0.017544	96	0.045240	0.387792	0.998309	1
GO:0045061	thymic T cell selection	6	0.017544	106	0.049953	0.351208	0.999495	1
GO:0045063	T-helper 1 cell differentiation	5	0.014620	22	0.010368	1.410154	0.28276	1
GO:0045066	regulatory T cell differentiation	1	0.002924	13	0.006126	0.477283	0.877744	1
GO:0045069	regulation of viral genome replication	2	0.005848	24	0.011310	0.517057	0.899575	1
GO:0045071	negative regulation of viral genome replication	2	0.005848	10	0.004713	1.240936	0.479301	1
GO:0045087	innate immune response	10	0.029240	102	0.048068	0.608302	0.968319	1
GO:0045088	regulation of innate immune response	8	0.023392	96	0.045240	0.517057	0.987829	1
GO:0045089	positive regulation of innate immune response	6	0.017544	65	0.030631	0.572740	0.951396	1
GO:0045091	regulation of single stranded viral RNA replication via double stranded DNA intermediate	1	0.002924	5	0.002356	1.240936	0.553714	1
GO:0045103	intermediate filament-based process	1	0.002924	16	0.007540	0.387792	0.924865	1
GO:0045104	intermediate filament cytoskeleton organization	1	0.002924	16	0.007540	0.387792	0.924865	1
GO:0045109	intermediate filament organization	1	0.002924	10	0.004713	0.620468	0.801208	1
GO:0045136	development of secondary sexual characteristics	1	0.002924	7	0.003299	0.886383	0.676982	1
GO:0045161	neuronal ion channel clustering	1	0.002924	6	0.002828	1.034113	0.620303	1
GO:0045162	clustering of voltage-gated sodium channels	1	0.002924	2	0.000943	3.102339	0.275656	1
GO:0045165	cell fate commitment	44	0.128655	260	0.122526	1.050022	0.3888	1
GO:0045184	establishment of protein localization	46	0.134503	357	0.168238	0.799482	0.96219	1
GO:0045185	maintenance of protein location	3	0.008772	33	0.015551	0.564062	0.901533	1
GO:0045197	establishment or maintenance of epithelial cell apical/basal polarity	2	0.005848	21	0.009896	0.590922	0.852751	1
GO:0045199	maintenance of epithelial cell apical/basal polarity	1	0.002924	6	0.002828	1.034113	0.620303	1
GO:0045216	cell-cell junction organization	8	0.023392	90	0.042413	0.551527	0.978248	1
GO:0045217	cell-cell junction maintenance	1	0.002924	6	0.002828	1.034113	0.620303	1
GO:0045229	external encapsulating structure organization	10	0.029240	86	0.040528	0.721474	0.888784	1
GO:0045292	mRNA cis splicing, via spliceosome	1	0.002924	7	0.003299	0.886383	0.676982	1
GO:0045321	leukocyte activation	38	0.111111	325	0.153157	0.725470	0.9897	1
GO:0045332	phospholipid translocation	2	0.005848	22	0.010368	0.564062	0.870218	1
GO:0045428	regulation of nitric oxide biosynthetic process	3	0.008772	51	0.024034	0.364981	0.989091	1
GO:0045429	positive regulation of nitric oxide biosynthetic process	3	0.008772	47	0.022149	0.396043	0.981779	1
GO:0045444	fat cell differentiation	7	0.020468	85	0.040057	0.510974	0.984486	1
GO:0045446	endothelial cell differentiation	2	0.005848	17	0.008011	0.729962	0.759721	1
GO:0045453	bone resorption	2	0.005848	21	0.009896	0.590922	0.852751	1
GO:0045454	cell redox homeostasis	1	0.002924	13	0.006126	0.477283	0.877744	1
GO:0045471	response to ethanol	8	0.023392	40	0.018850	1.240936	0.318697	1
GO:0045475	locomotor rhythm	1	0.002924	5	0.002356	1.240936	0.553714	1
GO:0045494	photoreceptor cell maintenance	2	0.005848	11	0.005184	1.128123	0.529643	1
GO:0045540	regulation of cholesterol biosynthetic process	3	0.008772	14	0.006598	1.329574	0.392583	1
GO:0045541	negative regulation of cholesterol biosynthetic process	1	0.002924	5	0.002356	1.240936	0.553714	1
GO:0045542	positive regulation of cholesterol biosynthetic process	2	0.005848	8	0.003770	1.551170	0.369593	1
GO:0045580	regulation of T cell differentiation	22	0.064327	213	0.100377	0.640859	0.992578	1
GO:0045581	negative regulation of T cell differentiation	8	0.023392	159	0.074929	0.312185	0.999992	1
GO:0045582	positive regulation of T cell differentiation	19	0.055556	162	0.076343	0.727709	0.944977	1
GO:0045589	regulation of regulatory T cell differentiation	2	0.005848	27	0.012724	0.459606	0.932232	1
GO:0045590	negative regulation of regulatory T cell differentiation	2	0.005848	22	0.010368	0.564062	0.870218	1
GO:0045595	regulation of cell differentiation	127	0.371345	920	0.433553	0.856515	0.991581	1
GO:0045596	negative regulation of cell differentiation	72	0.210526	611	0.287936	0.731157	0.999543	1
GO:0045597	positive regulation of cell differentiation	77	0.225146	566	0.266730	0.844099	0.965896	1
GO:0045598	regulation of fat cell differentiation	20	0.058480	128	0.060320	0.969481	0.588989	1
GO:0045599	negative regulation of fat cell differentiation	6	0.017544	83	0.039114	0.448531	0.992502	1
GO:0045600	positive regulation of fat cell differentiation	4	0.011696	32	0.015080	0.775585	0.758533	1
GO:0045601	regulation of endothelial cell differentiation	4	0.011696	22	0.010368	1.128123	0.473807	1
GO:0045603	positive regulation of endothelial cell differentiation	2	0.005848	14	0.006598	0.886383	0.659941	1
GO:0045606	positive regulation of epidermal cell differentiation	3	0.008772	19	0.008954	0.979686	0.591649	1
GO:0045616	regulation of keratinocyte differentiation	4	0.011696	24	0.011310	1.034113	0.541331	1
GO:0045618	positive regulation of keratinocyte differentiation	2	0.005848	13	0.006126	0.954566	0.620015	1
GO:0045619	regulation of lymphocyte differentiation	22	0.064327	235	0.110745	0.580864	0.998733	1
GO:0045620	negative regulation of lymphocyte differentiation	8	0.023392	162	0.076343	0.306404	0.999994	1
GO:0045621	positive regulation of lymphocyte differentiation	19	0.055556	162	0.076343	0.727709	0.944977	1
GO:0045622	regulation of T-helper cell differentiation	1	0.002924	10	0.004713	0.620468	0.801208	1
GO:0045624	positive regulation of T-helper cell differentiation	1	0.002924	5	0.002356	1.240936	0.553714	1
GO:0045634	regulation of melanocyte differentiation	1	0.002924	4	0.001885	1.551170	0.475486	1
GO:0045636	positive regulation of melanocyte differentiation	1	0.002924	4	0.001885	1.551170	0.475486	1
GO:0045637	regulation of myeloid cell differentiation	20	0.058480	133	0.062677	0.933034	0.657179	1
GO:0045638	negative regulation of myeloid cell differentiation	10	0.029240	65	0.030631	0.954566	0.602753	1
GO:0045639	positive regulation of myeloid cell differentiation	7	0.020468	55	0.025919	0.789686	0.784153	1
GO:0045649	regulation of macrophage differentiation	3	0.008772	12	0.005655	1.551170	0.305421	1
GO:0045650	negative regulation of macrophage differentiation	3	0.008772	11	0.005184	1.692185	0.261963	1
GO:0045652	regulation of megakaryocyte differentiation	1	0.002924	24	0.011310	0.258528	0.979556	1
GO:0045654	positive regulation of megakaryocyte differentiation	1	0.002924	18	0.008483	0.344704	0.94571	1
GO:0045655	regulation of monocyte differentiation	3	0.008772	25	0.011781	0.744561	0.767881	1
GO:0045661	regulation of myoblast differentiation	5	0.014620	70	0.032988	0.443191	0.988528	1
GO:0045662	negative regulation of myoblast differentiation	3	0.008772	34	0.016023	0.547472	0.912112	1
GO:0045663	positive regulation of myoblast differentiation	5	0.014620	36	0.016965	0.861761	0.689778	1
GO:0045664	regulation of neuron differentiation	39	0.114035	272	0.128181	0.889641	0.804703	1
GO:0045665	negative regulation of neuron differentiation	27	0.078947	190	0.089538	0.881717	0.779542	1
GO:0045666	positive regulation of neuron differentiation	14	0.040936	75	0.035344	1.158207	0.325978	1
GO:0045667	regulation of osteoblast differentiation	18	0.052632	229	0.107917	0.487704	0.999893	1
GO:0045668	negative regulation of osteoblast differentiation	6	0.017544	96	0.045240	0.387792	0.998309	1
GO:0045669	positive regulation of osteoblast differentiation	10	0.029240	119	0.056079	0.521402	0.993241	1
GO:0045670	regulation of osteoclast differentiation	5	0.014620	23	0.010839	1.348843	0.313798	1
GO:0045671	negative regulation of osteoclast differentiation	2	0.005848	11	0.005184	1.128123	0.529643	1
GO:0045672	positive regulation of osteoclast differentiation	3	0.008772	9	0.004241	2.068226	0.17855	1
GO:0045682	regulation of epidermis development	12	0.035088	54	0.025448	1.378817	0.166486	1
GO:0045684	positive regulation of epidermis development	4	0.011696	22	0.010368	1.128123	0.473807	1
GO:0045717	negative regulation of fatty acid biosynthetic process	1	0.002924	7	0.003299	0.886383	0.676982	1
GO:0045719	negative regulation of glycogen biosynthetic process	1	0.002924	4	0.001885	1.551170	0.475486	1
GO:0045721	negative regulation of gluconeogenesis	1	0.002924	4	0.001885	1.551170	0.475486	1
GO:0045723	positive regulation of fatty acid biosynthetic process	1	0.002924	6	0.002828	1.034113	0.620303	1
GO:0045724	positive regulation of cilium assembly	3	0.008772	16	0.007540	1.163377	0.476762	1
GO:0045727	positive regulation of translation	2	0.005848	30	0.014138	0.413645	0.954674	1
GO:0045732	positive regulation of protein catabolic process	9	0.026316	85	0.040057	0.656966	0.932145	1
GO:0045738	negative regulation of DNA repair	4	0.011696	18	0.008483	1.378817	0.330513	1
GO:0045739	positive regulation of DNA repair	5	0.014620	44	0.020735	0.705077	0.838017	1
GO:0045740	positive regulation of DNA replication	5	0.014620	25	0.011781	1.240936	0.376903	1
GO:0045742	positive regulation of epidermal growth factor receptor signaling pathway	2	0.005848	12	0.005655	1.034113	0.576583	1
GO:0045743	positive regulation of fibroblast growth factor receptor signaling pathway	1	0.002924	12	0.005655	0.517057	0.856226	1
GO:0045744	negative regulation of G protein-coupled receptor signaling pathway	1	0.002924	11	0.005184	0.564062	0.830934	1
GO:0045746	negative regulation of Notch signaling pathway	6	0.017544	24	0.011310	1.551170	0.193626	1
GO:0045760	positive regulation of action potential	1	0.002924	3	0.001414	2.068226	0.383593	1
GO:0045761	regulation of adenylate cyclase activity	2	0.005848	14	0.006598	0.886383	0.659941	1
GO:0045762	positive regulation of adenylate cyclase activity	1	0.002924	12	0.005655	0.517057	0.856226	1
GO:0045765	regulation of angiogenesis	16	0.046784	123	0.057964	0.807113	0.841907	1
GO:0045766	positive regulation of angiogenesis	7	0.020468	67	0.031574	0.648250	0.916134	1
GO:0045773	positive regulation of axon extension	2	0.005848	15	0.007069	0.827290	0.696439	1
GO:0045776	negative regulation of blood pressure	2	0.005848	18	0.008483	0.689409	0.786864	1
GO:0045777	positive regulation of blood pressure	1	0.002924	12	0.005655	0.517057	0.856226	1
GO:0045778	positive regulation of ossification	3	0.008772	59	0.027804	0.315492	0.996209	1
GO:0045785	positive regulation of cell adhesion	38	0.111111	303	0.142790	0.778144	0.963705	1
GO:0045786	negative regulation of cell cycle	19	0.055556	165	0.077757	0.714478	0.954619	1
GO:0045787	positive regulation of cell cycle	34	0.099415	180	0.084826	1.171995	0.189877	1
GO:0045793	positive regulation of cell size	1	0.002924	5	0.002356	1.240936	0.553714	1
GO:0045806	negative regulation of endocytosis	1	0.002924	18	0.008483	0.344704	0.94571	1
GO:0045807	positive regulation of endocytosis	1	0.002924	25	0.011781	0.248187	0.982632	1
GO:0045814	negative regulation of gene expression, epigenetic	13	0.038012	78	0.036758	1.034113	0.490275	1
GO:0045815	transcription initiation-coupled chromatin remodeling	2	0.005848	29	0.013666	0.427909	0.948124	1
GO:0045820	negative regulation of glycolytic process	1	0.002924	10	0.004713	0.620468	0.801208	1
GO:0045822	negative regulation of heart contraction	1	0.002924	4	0.001885	1.551170	0.475486	1
GO:0045823	positive regulation of heart contraction	1	0.002924	24	0.011310	0.258528	0.979556	1
GO:0045824	negative regulation of innate immune response	1	0.002924	20	0.009425	0.310234	0.960784	1
GO:0045833	negative regulation of lipid metabolic process	2	0.005848	35	0.016494	0.354553	0.97719	1
GO:0045834	positive regulation of lipid metabolic process	6	0.017544	42	0.019793	0.886383	0.671242	1
GO:0045835	negative regulation of meiotic nuclear division	1	0.002924	2	0.000943	3.102339	0.275656	1
GO:0045836	positive regulation of meiotic nuclear division	1	0.002924	13	0.006126	0.477283	0.877744	1
GO:0045837	negative regulation of membrane potential	2	0.005848	8	0.003770	1.551170	0.369593	1
GO:0045839	negative regulation of mitotic nuclear division	2	0.005848	17	0.008011	0.729962	0.759721	1
GO:0045840	positive regulation of mitotic nuclear division	1	0.002924	15	0.007069	0.413645	0.911621	1
GO:0045841	negative regulation of mitotic metaphase/anaphase transition	1	0.002924	12	0.005655	0.517057	0.856226	1
GO:0045843	negative regulation of striated muscle tissue development	3	0.008772	17	0.008011	1.094943	0.516812	1
GO:0045844	positive regulation of striated muscle tissue development	4	0.011696	20	0.009425	1.240936	0.402914	1
GO:0045859	regulation of protein kinase activity	11	0.032164	102	0.048068	0.669132	0.940868	1
GO:0045860	positive regulation of protein kinase activity	8	0.023392	44	0.020735	1.128123	0.415044	1
GO:0045861	negative regulation of proteolysis	3	0.008772	54	0.025448	0.344704	0.992627	1
GO:0045862	positive regulation of proteolysis	8	0.023392	65	0.030631	0.763653	0.823811	1
GO:0045869	negative regulation of single stranded viral RNA replication via double stranded DNA intermediate	1	0.002924	4	0.001885	1.551170	0.475486	1
GO:0045876	positive regulation of sister chromatid cohesion	3	0.008772	10	0.004713	1.861404	0.219428	1
GO:0045879	negative regulation of smoothened signaling pathway	7	0.020468	96	0.045240	0.452424	0.995108	1
GO:0045880	positive regulation of smoothened signaling pathway	5	0.014620	46	0.021678	0.674422	0.864348	1
GO:0045892	negative regulation of DNA-templated transcription	130	0.380117	850	0.400566	0.948951	0.795511	1
GO:0045893	positive regulation of DNA-templated transcription	147	0.429825	973	0.458530	0.937397	0.868662	1
GO:0045898	regulation of RNA polymerase II transcription preinitiation complex assembly	2	0.005848	5	0.002356	2.481871	0.193227	1
GO:0045900	negative regulation of translational elongation	1	0.002924	2	0.000943	3.102339	0.275656	1
GO:0045910	negative regulation of DNA recombination	2	0.005848	15	0.007069	0.827290	0.696439	1
GO:0045912	negative regulation of carbohydrate metabolic process	3	0.008772	19	0.008954	0.979686	0.591649	1
GO:0045913	positive regulation of carbohydrate metabolic process	1	0.002924	16	0.007540	0.387792	0.924865	1
GO:0045920	negative regulation of exocytosis	2	0.005848	14	0.006598	0.886383	0.659941	1
GO:0045921	positive regulation of exocytosis	1	0.002924	16	0.007540	0.387792	0.924865	1
GO:0045922	negative regulation of fatty acid metabolic process	1	0.002924	11	0.005184	0.564062	0.830934	1
GO:0045923	positive regulation of fatty acid metabolic process	2	0.005848	13	0.006126	0.954566	0.620015	1
GO:0045926	negative regulation of growth	17	0.049708	168	0.079171	0.627854	0.987466	1
GO:0045927	positive regulation of growth	17	0.049708	141	0.066447	0.748082	0.916692	1
GO:0045930	negative regulation of mitotic cell cycle	14	0.040936	128	0.060320	0.678637	0.954134	1
GO:0045933	positive regulation of muscle contraction	2	0.005848	17	0.008011	0.729962	0.759721	1
GO:0045934	negative regulation of nucleobase-containing compound metabolic process	139	0.406433	910	0.428841	0.947748	0.813635	1
GO:0045936	negative regulation of phosphate metabolic process	2	0.005848	66	0.031103	0.188021	0.999757	1
GO:0045937	positive regulation of phosphate metabolic process	18	0.052632	102	0.048068	1.094943	0.380797	1
GO:0045939	negative regulation of steroid metabolic process	2	0.005848	16	0.007540	0.775585	0.729643	1
GO:0045940	positive regulation of steroid metabolic process	2	0.005848	14	0.006598	0.886383	0.659941	1
GO:0045943	positive regulation of transcription by RNA polymerase I	3	0.008772	13	0.006126	1.431849	0.349149	1
GO:0045944	positive regulation of transcription by RNA polymerase II	133	0.388889	829	0.390669	0.995443	0.547314	1
GO:0045956	positive regulation of calcium ion-dependent exocytosis	1	0.002924	13	0.006126	0.477283	0.877744	1
GO:0045980	negative regulation of nucleotide metabolic process	1	0.002924	11	0.005184	0.564062	0.830934	1
GO:0045981	positive regulation of nucleotide metabolic process	1	0.002924	5	0.002356	1.240936	0.553714	1
GO:0045987	positive regulation of smooth muscle contraction	1	0.002924	6	0.002828	1.034113	0.620303	1
GO:0045989	positive regulation of striated muscle contraction	1	0.002924	9	0.004241	0.689409	0.766273	1
GO:0045995	regulation of embryonic development	10	0.029240	45	0.021206	1.378817	0.193971	1
GO:0046006	regulation of activated T cell proliferation	1	0.002924	6	0.002828	1.034113	0.620303	1
GO:0046031	ADP metabolic process	2	0.005848	16	0.007540	0.775585	0.729643	1
GO:0046032	ADP catabolic process	2	0.005848	16	0.007540	0.775585	0.729643	1
GO:0046034	ATP metabolic process	8	0.023392	63	0.029689	0.787896	0.797378	1
GO:0046039	GTP metabolic process	1	0.002924	3	0.001414	2.068226	0.383593	1
GO:0046078	dUMP metabolic process	1	0.002924	2	0.000943	3.102339	0.275656	1
GO:0046146	tetrahydrobiopterin metabolic process	1	0.002924	7	0.003299	0.886383	0.676982	1
GO:0046148	pigment biosynthetic process	1	0.002924	8	0.003770	0.775585	0.72522	1
GO:0046165	alcohol biosynthetic process	4	0.011696	35	0.016494	0.709106	0.81609	1
GO:0046173	polyol biosynthetic process	4	0.011696	18	0.008483	1.378817	0.330513	1
GO:0046184	aldehyde biosynthetic process	1	0.002924	3	0.001414	2.068226	0.383593	1
GO:0046320	regulation of fatty acid oxidation	1	0.002924	10	0.004713	0.620468	0.801208	1
GO:0046321	positive regulation of fatty acid oxidation	1	0.002924	6	0.002828	1.034113	0.620303	1
GO:0046324	regulation of D-glucose import	2	0.005848	17	0.008011	0.729962	0.759721	1
GO:0046325	negative regulation of D-glucose import	1	0.002924	2	0.000943	3.102339	0.275656	1
GO:0046326	positive regulation of D-glucose import	1	0.002924	11	0.005184	0.564062	0.830934	1
GO:0046328	regulation of JNK cascade	11	0.032164	55	0.025919	1.240936	0.276287	1
GO:0046329	negative regulation of JNK cascade	1	0.002924	14	0.006598	0.443191	0.896049	1
GO:0046330	positive regulation of JNK cascade	6	0.017544	35	0.016494	1.063659	0.495966	1
GO:0046337	phosphatidylethanolamine metabolic process	3	0.008772	11	0.005184	1.692185	0.261963	1
GO:0046348	amino sugar catabolic process	1	0.002924	4	0.001885	1.551170	0.475486	1
GO:0046349	amino sugar biosynthetic process	1	0.002924	2	0.000943	3.102339	0.275656	1
GO:0046364	monosaccharide biosynthetic process	4	0.011696	21	0.009896	1.181843	0.438679	1
GO:0046365	monosaccharide catabolic process	2	0.005848	16	0.007540	0.775585	0.729643	1
GO:0046386	deoxyribose phosphate catabolic process	1	0.002924	9	0.004241	0.689409	0.766273	1
GO:0046390	ribose phosphate biosynthetic process	8	0.023392	44	0.020735	1.128123	0.415044	1
GO:0046394	carboxylic acid biosynthetic process	11	0.032164	82	0.038643	0.832335	0.771558	1
GO:0046395	carboxylic acid catabolic process	11	0.032164	68	0.032045	1.003698	0.53714	1
GO:0046434	organophosphate catabolic process	5	0.014620	55	0.025919	0.564062	0.942575	1
GO:0046456	icosanoid biosynthetic process	1	0.002924	5	0.002356	1.240936	0.553714	1
GO:0046457	prostanoid biosynthetic process	1	0.002924	3	0.001414	2.068226	0.383593	1
GO:0046466	membrane lipid catabolic process	1	0.002924	9	0.004241	0.689409	0.766273	1
GO:0046467	membrane lipid biosynthetic process	5	0.014620	38	0.017908	0.816405	0.733713	1
GO:0046474	glycerophospholipid biosynthetic process	6	0.017544	49	0.023091	0.759757	0.802385	1
GO:0046479	glycosphingolipid catabolic process	1	0.002924	2	0.000943	3.102339	0.275656	1
GO:0046485	ether lipid metabolic process	1	0.002924	15	0.007069	0.413645	0.911621	1
GO:0046486	glycerolipid metabolic process	9	0.026316	78	0.036758	0.715924	0.883512	1
GO:0046488	phosphatidylinositol metabolic process	6	0.017544	36	0.016965	1.034113	0.523165	1
GO:0046496	nicotinamide nucleotide metabolic process	5	0.014620	35	0.016494	0.886383	0.666056	1
GO:0046511	sphinganine biosynthetic process	1	0.002924	8	0.003770	0.775585	0.72522	1
GO:0046512	sphingosine biosynthetic process	1	0.002924	9	0.004241	0.689409	0.766273	1
GO:0046513	ceramide biosynthetic process	4	0.011696	16	0.007540	1.551170	0.259024	1
GO:0046514	ceramide catabolic process	1	0.002924	2	0.000943	3.102339	0.275656	1
GO:0046519	sphingoid metabolic process	1	0.002924	9	0.004241	0.689409	0.766273	1
GO:0046520	sphingoid biosynthetic process	1	0.002924	9	0.004241	0.689409	0.766273	1
GO:0046532	regulation of photoreceptor cell differentiation	2	0.005848	6	0.002828	2.068226	0.25209	1
GO:0046533	negative regulation of photoreceptor cell differentiation	2	0.005848	6	0.002828	2.068226	0.25209	1
GO:0046543	development of secondary female sexual characteristics	1	0.002924	7	0.003299	0.886383	0.676982	1
GO:0046552	photoreceptor cell fate commitment	1	0.002924	12	0.005655	0.517057	0.856226	1
GO:0046578	regulation of Ras protein signal transduction	3	0.008772	18	0.008483	1.034113	0.555165	1
GO:0046579	positive regulation of Ras protein signal transduction	1	0.002924	5	0.002356	1.240936	0.553714	1
GO:0046580	negative regulation of Ras protein signal transduction	2	0.005848	12	0.005655	1.034113	0.576583	1
GO:0046605	regulation of centrosome cycle	2	0.005848	13	0.006126	0.954566	0.620015	1
GO:0046619	lens placode formation involved in camera-type eye formation	1	0.002924	2	0.000943	3.102339	0.275656	1
GO:0046620	regulation of organ growth	9	0.026316	99	0.046654	0.564062	0.979718	1
GO:0046621	negative regulation of organ growth	4	0.011696	28	0.013195	0.886383	0.661535	1
GO:0046622	positive regulation of organ growth	6	0.017544	67	0.031574	0.555643	0.959984	1
GO:0046626	regulation of insulin receptor signaling pathway	1	0.002924	18	0.008483	0.344704	0.94571	1
GO:0046628	positive regulation of insulin receptor signaling pathway	1	0.002924	9	0.004241	0.689409	0.766273	1
GO:0046634	regulation of alpha-beta T cell activation	8	0.023392	129	0.060792	0.384786	0.999663	1
GO:0046635	positive regulation of alpha-beta T cell activation	8	0.023392	119	0.056079	0.417121	0.998937	1
GO:0046636	negative regulation of alpha-beta T cell activation	7	0.020468	117	0.055137	0.371220	0.999557	1
GO:0046637	regulation of alpha-beta T cell differentiation	8	0.023392	124	0.058435	0.400302	0.999398	1
GO:0046638	positive regulation of alpha-beta T cell differentiation	8	0.023392	115	0.054194	0.431630	0.99834	1
GO:0046639	negative regulation of alpha-beta T cell differentiation	7	0.020468	116	0.054665	0.374420	0.999501	1
GO:0046649	lymphocyte activation	37	0.108187	297	0.139962	0.772973	0.965435	1
GO:0046661	male sex differentiation	1	0.002924	5	0.002356	1.240936	0.553714	1
GO:0046676	negative regulation of insulin secretion	1	0.002924	14	0.006598	0.443191	0.896049	1
GO:0046677	response to antibiotic	1	0.002924	18	0.008483	0.344704	0.94571	1
GO:0046683	response to organophosphorus	5	0.014620	49	0.023091	0.633130	0.897057	1
GO:0046697	decidualization	1	0.002924	4	0.001885	1.551170	0.475486	1
GO:0046718	symbiont entry into host cell	3	0.008772	31	0.014609	0.600453	0.876884	1
GO:0046777	protein autophosphorylation	9	0.026316	56	0.026390	0.997180	0.5495	1
GO:0046822	regulation of nucleocytoplasmic transport	13	0.038012	185	0.087182	0.436004	0.999888	1
GO:0046824	positive regulation of nucleocytoplasmic transport	13	0.038012	154	0.072573	0.523772	0.997351	1
GO:0046825	regulation of protein export from nucleus	2	0.005848	33	0.015551	0.376041	0.969913	1
GO:0046827	positive regulation of protein export from nucleus	2	0.005848	10	0.004713	1.240936	0.479301	1
GO:0046839	phospholipid dephosphorylation	1	0.002924	12	0.005655	0.517057	0.856226	1
GO:0046847	filopodium assembly	2	0.005848	8	0.003770	1.551170	0.369593	1
GO:0046850	regulation of bone remodeling	5	0.014620	20	0.009425	1.551170	0.222901	1
GO:0046854	phosphatidylinositol phosphate biosynthetic process	3	0.008772	10	0.004713	1.861404	0.219428	1
GO:0046864	isoprenoid transport	2	0.005848	7	0.003299	1.772765	0.311352	1
GO:0046865	terpenoid transport	2	0.005848	7	0.003299	1.772765	0.311352	1
GO:0046879	hormone secretion	6	0.017544	40	0.018850	0.930702	0.625199	1
GO:0046880	regulation of follicle-stimulating hormone secretion	1	0.002924	3	0.001414	2.068226	0.383593	1
GO:0046881	positive regulation of follicle-stimulating hormone secretion	1	0.002924	3	0.001414	2.068226	0.383593	1
GO:0046883	regulation of hormone secretion	15	0.043860	96	0.045240	0.969481	0.585232	1
GO:0046887	positive regulation of hormone secretion	12	0.035088	62	0.029218	1.200905	0.300648	1
GO:0046888	negative regulation of hormone secretion	4	0.011696	29	0.013666	0.855818	0.688018	1
GO:0046889	positive regulation of lipid biosynthetic process	5	0.014620	33	0.015551	0.940103	0.615211	1
GO:0046890	regulation of lipid biosynthetic process	10	0.029240	65	0.030631	0.954566	0.602753	1
GO:0046898	response to cycloheximide	1	0.002924	2	0.000943	3.102339	0.275656	1
GO:0046902	regulation of mitochondrial membrane permeability	2	0.005848	15	0.007069	0.827290	0.696439	1
GO:0046903	secretion	22	0.064327	138	0.065033	0.989152	0.5522	1
GO:0046907	intracellular transport	49	0.143275	341	0.160697	0.891581	0.828854	1
GO:0046928	regulation of neurotransmitter secretion	1	0.002924	20	0.009425	0.310234	0.960784	1
GO:0046951	ketone body biosynthetic process	1	0.002924	2	0.000943	3.102339	0.275656	1
GO:0047496	vesicle transport along microtubule	1	0.002924	19	0.008954	0.326562	0.953856	1
GO:0047497	mitochondrion transport along microtubule	2	0.005848	6	0.002828	2.068226	0.25209	1
GO:0048008	platelet-derived growth factor receptor signaling pathway	2	0.005848	14	0.006598	0.886383	0.659941	1
GO:0048015	phosphatidylinositol-mediated signaling	5	0.014620	19	0.008954	1.632810	0.19457	1
GO:0048021	regulation of melanin biosynthetic process	1	0.002924	10	0.004713	0.620468	0.801208	1
GO:0048023	positive regulation of melanin biosynthetic process	1	0.002924	5	0.002356	1.240936	0.553714	1
GO:0048024	regulation of mRNA splicing, via spliceosome	6	0.017544	47	0.022149	0.792087	0.769729	1
GO:0048025	negative regulation of mRNA splicing, via spliceosome	3	0.008772	15	0.007069	1.240936	0.43525	1
GO:0048041	focal adhesion assembly	1	0.002924	6	0.002828	1.034113	0.620303	1
GO:0048048	embryonic eye morphogenesis	4	0.011696	23	0.010839	1.079074	0.508085	1
GO:0048066	developmental pigmentation	2	0.005848	9	0.004241	1.378817	0.425805	1
GO:0048070	regulation of developmental pigmentation	3	0.008772	18	0.008483	1.034113	0.555165	1
GO:0048073	regulation of eye pigmentation	2	0.005848	13	0.006126	0.954566	0.620015	1
GO:0048074	negative regulation of eye pigmentation	1	0.002924	12	0.005655	0.517057	0.856226	1
GO:0048086	negative regulation of developmental pigmentation	1	0.002924	12	0.005655	0.517057	0.856226	1
GO:0048087	positive regulation of developmental pigmentation	2	0.005848	5	0.002356	2.481871	0.193227	1
GO:0048102	autophagic cell death	1	0.002924	5	0.002356	1.240936	0.553714	1
GO:0048103	somatic stem cell division	1	0.002924	29	0.013666	0.213954	0.99096	1
GO:0048143	astrocyte activation	1	0.002924	5	0.002356	1.240936	0.553714	1
GO:0048145	regulation of fibroblast proliferation	7	0.020468	45	0.021206	0.965172	0.589133	1
GO:0048146	positive regulation of fibroblast proliferation	3	0.008772	32	0.015080	0.581689	0.889822	1
GO:0048147	negative regulation of fibroblast proliferation	1	0.002924	9	0.004241	0.689409	0.766273	1
GO:0048167	regulation of synaptic plasticity	6	0.017544	49	0.023091	0.759757	0.802385	1
GO:0048168	regulation of neuronal synaptic plasticity	1	0.002924	12	0.005655	0.517057	0.856226	1
GO:0048193	Golgi vesicle transport	7	0.020468	85	0.040057	0.510974	0.984486	1
GO:0048227	plasma membrane to endosome transport	1	0.002924	5	0.002356	1.240936	0.553714	1
GO:0048232	male gamete generation	18	0.052632	177	0.083412	0.630984	0.988688	1
GO:0048247	lymphocyte chemotaxis	1	0.002924	5	0.002356	1.240936	0.553714	1
GO:0048255	mRNA stabilization	2	0.005848	30	0.014138	0.413645	0.954674	1
GO:0048259	regulation of receptor-mediated endocytosis	2	0.005848	25	0.011781	0.496374	0.91182	1
GO:0048261	negative regulation of receptor-mediated endocytosis	1	0.002924	7	0.003299	0.886383	0.676982	1
GO:0048268	clathrin coat assembly	2	0.005848	6	0.002828	2.068226	0.25209	1
GO:0048284	organelle fusion	5	0.014620	26	0.012253	1.193207	0.40853	1
GO:0048285	organelle fission	2	0.005848	22	0.010368	0.564062	0.870218	1
GO:0048286	lung alveolus development	5	0.014620	36	0.016965	0.861761	0.689778	1
GO:0048311	mitochondrion distribution	1	0.002924	6	0.002828	1.034113	0.620303	1
GO:0048332	mesoderm morphogenesis	3	0.008772	42	0.019793	0.443191	0.965995	1
GO:0048333	mesodermal cell differentiation	3	0.008772	15	0.007069	1.240936	0.43525	1
GO:0048339	paraxial mesoderm development	1	0.002924	11	0.005184	0.564062	0.830934	1
GO:0048340	paraxial mesoderm morphogenesis	3	0.008772	37	0.017436	0.503082	0.937951	1
GO:0048378	regulation of lateral mesodermal cell fate specification	1	0.002924	10	0.004713	0.620468	0.801208	1
GO:0048382	mesendoderm development	1	0.002924	11	0.005184	0.564062	0.830934	1
GO:0048468	cell development	60	0.175439	496	0.233742	0.750566	0.996408	1
GO:0048469	cell maturation	16	0.046784	111	0.052309	0.894368	0.710838	1
GO:0048477	oogenesis	1	0.002924	15	0.007069	0.413645	0.911621	1
GO:0048484	enteric nervous system development	1	0.002924	17	0.008011	0.364981	0.93613	1
GO:0048485	sympathetic nervous system development	3	0.008772	30	0.014138	0.620468	0.862619	1
GO:0048488	synaptic vesicle endocytosis	2	0.005848	12	0.005655	1.034113	0.576583	1
GO:0048489	synaptic vesicle transport	1	0.002924	13	0.006126	0.477283	0.877744	1
GO:0048512	circadian behavior	2	0.005848	6	0.002828	2.068226	0.25209	1
GO:0048513	animal organ development	130	0.380117	913	0.430254	0.883470	0.973544	1
GO:0048514	blood vessel morphogenesis	13	0.038012	116	0.054665	0.695352	0.936423	1
GO:0048518	positive regulation of biological process	257	0.751462	1588	0.748351	1.004158	0.476085	1
GO:0048519	negative regulation of biological process	210	0.614035	1487	0.700754	0.876249	0.999753	1
GO:0048520	positive regulation of behavior	1	0.002924	7	0.003299	0.886383	0.676982	1
GO:0048521	negative regulation of behavior	1	0.002924	5	0.002356	1.240936	0.553714	1
GO:0048522	positive regulation of cellular process	250	0.730994	1560	0.735156	0.994339	0.596654	1
GO:0048523	negative regulation of cellular process	208	0.608187	1464	0.689915	0.881539	0.999449	1
GO:0048525	negative regulation of viral process	2	0.005848	14	0.006598	0.886383	0.659941	1
GO:0048532	anatomical structure arrangement	3	0.008772	18	0.008483	1.034113	0.555165	1
GO:0048534	hematopoietic or lymphoid organ development	11	0.032164	89	0.041942	0.766870	0.851557	1
GO:0048536	spleen development	4	0.011696	34	0.016023	0.729962	0.79828	1
GO:0048538	thymus development	10	0.029240	59	0.027804	1.051640	0.480268	1
GO:0048545	response to steroid hormone	6	0.017544	109	0.051367	0.341542	0.999652	1
GO:0048546	digestive tract morphogenesis	1	0.002924	18	0.008483	0.344704	0.94571	1
GO:0048557	embryonic digestive tract morphogenesis	9	0.026316	122	0.057493	0.457722	0.997928	1
GO:0048562	embryonic organ morphogenesis	30	0.087719	270	0.127238	0.689409	0.991219	1
GO:0048565	digestive tract development	15	0.043860	134	0.063148	0.694554	0.94919	1
GO:0048566	embryonic digestive tract development	10	0.029240	114	0.053723	0.544270	0.98914	1
GO:0048568	embryonic organ development	28	0.081871	205	0.096607	0.847468	0.845097	1
GO:0048583	regulation of response to stimulus	161	0.470760	1156	0.544769	0.864146	0.997415	1
GO:0048584	positive regulation of response to stimulus	88	0.257310	674	0.317625	0.810106	0.993696	1
GO:0048585	negative regulation of response to stimulus	84	0.245614	676	0.318567	0.770996	0.998726	1
GO:0048588	developmental cell growth	8	0.023392	43	0.020264	1.154359	0.390783	1
GO:0048589	developmental growth	38	0.111111	335	0.157870	0.703814	0.994542	1
GO:0048592	eye morphogenesis	12	0.035088	127	0.059849	0.586269	0.985436	1
GO:0048593	camera-type eye morphogenesis	8	0.023392	104	0.049010	0.477283	0.994598	1
GO:0048596	embryonic camera-type eye morphogenesis	4	0.011696	22	0.010368	1.128123	0.473807	1
GO:0048598	embryonic morphogenesis	74	0.216374	487	0.229500	0.942805	0.737163	1
GO:0048599	oocyte development	2	0.005848	9	0.004241	1.378817	0.425805	1
GO:0048608	reproductive structure development	16	0.046784	143	0.067389	0.694230	0.954558	1
GO:0048609	multicellular organismal reproductive process	34	0.099415	271	0.127710	0.778447	0.954341	1
GO:0048617	embryonic foregut morphogenesis	4	0.011696	46	0.021678	0.539537	0.939373	1
GO:0048619	embryonic hindgut morphogenesis	1	0.002924	4	0.001885	1.551170	0.475486	1
GO:0048634	regulation of muscle organ development	9	0.026316	72	0.033930	0.775585	0.821904	1
GO:0048635	negative regulation of muscle organ development	3	0.008772	17	0.008011	1.094943	0.516812	1
GO:0048636	positive regulation of muscle organ development	4	0.011696	20	0.009425	1.240936	0.402914	1
GO:0048638	regulation of developmental growth	29	0.084795	170	0.080113	1.058445	0.402905	1
GO:0048639	positive regulation of developmental growth	15	0.043860	102	0.048068	0.912453	0.677443	1
GO:0048640	negative regulation of developmental growth	11	0.032164	54	0.025448	1.263916	0.257519	1
GO:0048641	regulation of skeletal muscle tissue development	2	0.005848	22	0.010368	0.564062	0.870218	1
GO:0048643	positive regulation of skeletal muscle tissue development	2	0.005848	17	0.008011	0.729962	0.759721	1
GO:0048645	animal organ formation	1	0.002924	25	0.011781	0.248187	0.982632	1
GO:0048646	anatomical structure formation involved in morphogenesis	69	0.201754	557	0.262488	0.768623	0.996316	1
GO:0048660	regulation of smooth muscle cell proliferation	9	0.026316	76	0.035815	0.734765	0.865244	1
GO:0048661	positive regulation of smooth muscle cell proliferation	6	0.017544	52	0.024505	0.715924	0.84451	1
GO:0048662	negative regulation of smooth muscle cell proliferation	2	0.005848	22	0.010368	0.564062	0.870218	1
GO:0048663	neuron fate commitment	21	0.061404	155	0.073044	0.840634	0.823337	1
GO:0048664	neuron fate determination	4	0.011696	19	0.008954	1.306248	0.366763	1
GO:0048665	neuron fate specification	10	0.029240	49	0.023091	1.266261	0.269122	1
GO:0048666	neuron development	20	0.058480	114	0.053723	1.088540	0.380874	1
GO:0048668	collateral sprouting	1	0.002924	4	0.001885	1.551170	0.475486	1
GO:0048671	negative regulation of collateral sprouting	1	0.002924	2	0.000943	3.102339	0.275656	1
GO:0048675	axon extension	4	0.011696	21	0.009896	1.181843	0.438679	1
GO:0048678	response to axon injury	2	0.005848	17	0.008011	0.729962	0.759721	1
GO:0048699	generation of neurons	5	0.014620	26	0.012253	1.193207	0.40853	1
GO:0048701	embryonic cranial skeleton morphogenesis	10	0.029240	93	0.043827	0.667170	0.934069	1
GO:0048702	embryonic neurocranium morphogenesis	6	0.017544	95	0.044769	0.391874	0.998097	1
GO:0048704	embryonic skeletal system morphogenesis	26	0.076023	234	0.110273	0.689409	0.986133	1
GO:0048705	skeletal system morphogenesis	31	0.090643	262	0.123468	0.734141	0.97687	1
GO:0048706	embryonic skeletal system development	10	0.029240	88	0.041470	0.705077	0.903786	1
GO:0048709	oligodendrocyte differentiation	12	0.035088	126	0.059378	0.590922	0.984131	1
GO:0048712	negative regulation of astrocyte differentiation	1	0.002924	11	0.005184	0.564062	0.830934	1
GO:0048714	positive regulation of oligodendrocyte differentiation	4	0.011696	28	0.013195	0.886383	0.661535	1
GO:0048729	tissue morphogenesis	50	0.146199	457	0.215363	0.678849	0.99954	1
GO:0048730	epidermis morphogenesis	2	0.005848	9	0.004241	1.378817	0.425805	1
GO:0048731	system development	105	0.307018	675	0.318096	0.965172	0.688834	1
GO:0048732	gland development	54	0.157895	370	0.174364	0.905548	0.807967	1
GO:0048736	appendage development	11	0.032164	125	0.058907	0.546012	0.991566	1
GO:0048738	cardiac muscle tissue development	3	0.008772	90	0.042413	0.206823	0.999952	1
GO:0048741	skeletal muscle fiber development	1	0.002924	7	0.003299	0.886383	0.676982	1
GO:0048745	smooth muscle tissue development	5	0.014620	42	0.019793	0.738652	0.807658	1
GO:0048753	pigment granule organization	1	0.002924	11	0.005184	0.564062	0.830934	1
GO:0048754	branching morphogenesis of an epithelial tube	23	0.067251	211	0.099434	0.676339	0.98523	1
GO:0048762	mesenchymal cell differentiation	17	0.049708	107	0.050424	0.985790	0.558742	1
GO:0048771	tissue remodeling	2	0.005848	42	0.019793	0.295461	0.991514	1
GO:0048806	genitalia development	3	0.008772	31	0.014609	0.600453	0.876884	1
GO:0048812	neuron projection morphogenesis	19	0.055556	93	0.043827	1.267622	0.174938	1
GO:0048813	dendrite morphogenesis	3	0.008772	10	0.004713	1.861404	0.219428	1
GO:0048814	regulation of dendrite morphogenesis	1	0.002924	19	0.008954	0.326562	0.953856	1
GO:0048819	regulation of hair follicle maturation	1	0.002924	9	0.004241	0.689409	0.766273	1
GO:0048821	erythrocyte development	1	0.002924	12	0.005655	0.517057	0.856226	1
GO:0048839	inner ear development	10	0.029240	135	0.063619	0.459606	0.998656	1
GO:0048841	regulation of axon extension involved in axon guidance	2	0.005848	9	0.004241	1.378817	0.425805	1
GO:0048843	negative regulation of axon extension involved in axon guidance	2	0.005848	8	0.003770	1.551170	0.369593	1
GO:0048844	artery morphogenesis	11	0.032164	86	0.040528	0.793622	0.820376	1
GO:0048845	venous blood vessel morphogenesis	1	0.002924	14	0.006598	0.443191	0.896049	1
GO:0048846	axon extension involved in axon guidance	1	0.002924	2	0.000943	3.102339	0.275656	1
GO:0048853	forebrain morphogenesis	1	0.002924	6	0.002828	1.034113	0.620303	1
GO:0048854	brain morphogenesis	1	0.002924	8	0.003770	0.775585	0.72522	1
GO:0048856	anatomical structure development	187	0.546784	1310	0.617342	0.885706	0.996706	1
GO:0048857	neural nucleus development	7	0.020468	48	0.022620	0.904849	0.65593	1
GO:0048858	cell projection morphogenesis	20	0.058480	101	0.047597	1.228649	0.202757	1
GO:0048859	formation of anatomical boundary	2	0.005848	11	0.005184	1.128123	0.529643	1
GO:0048863	stem cell differentiation	11	0.032164	95	0.044769	0.718436	0.901142	1
GO:0048864	stem cell development	8	0.023392	55	0.025919	0.902499	0.662927	1
GO:0048869	cellular developmental process	182	0.532164	1266	0.596607	0.891984	0.993234	1
GO:0048870	cell motility	94	0.274854	568	0.267672	1.026831	0.402155	1
GO:0048871	multicellular organismal-level homeostasis	23	0.067251	170	0.080113	0.839456	0.835331	1
GO:0048872	homeostasis of number of cells	13	0.038012	74	0.034873	1.090011	0.415465	1
GO:0048873	homeostasis of number of cells within a tissue	1	0.002924	12	0.005655	0.517057	0.856226	1
GO:0048874	host-mediated modulation of intestinal microbiota composition	1	0.002924	4	0.001885	1.551170	0.475486	1
GO:0048878	chemical homeostasis	29	0.084795	260	0.122526	0.692060	0.989465	1
GO:0050000	chromosome localization	3	0.008772	14	0.006598	1.329574	0.392583	1
GO:0050427	3'-phosphoadenosine 5'-phosphosulfate metabolic process	2	0.005848	6	0.002828	2.068226	0.25209	1
GO:0050435	amyloid-beta metabolic process	1	0.002924	12	0.005655	0.517057	0.856226	1
GO:0050482	arachidonate secretion	1	0.002924	12	0.005655	0.517057	0.856226	1
GO:0050654	chondroitin sulfate proteoglycan metabolic process	1	0.002924	12	0.005655	0.517057	0.856226	1
GO:0050655	dermatan sulfate proteoglycan metabolic process	1	0.002924	2	0.000943	3.102339	0.275656	1
GO:0050657	nucleic acid transport	6	0.017544	79	0.037229	0.471241	0.988396	1
GO:0050658	RNA transport	6	0.017544	79	0.037229	0.471241	0.988396	1
GO:0050670	regulation of lymphocyte proliferation	10	0.029240	93	0.043827	0.667170	0.934069	1
GO:0050671	positive regulation of lymphocyte proliferation	8	0.023392	36	0.016965	1.378817	0.227881	1
GO:0050672	negative regulation of lymphocyte proliferation	1	0.002924	54	0.025448	0.114901	0.999852	1
GO:0050673	epithelial cell proliferation	8	0.023392	56	0.026390	0.886383	0.682234	1
GO:0050678	regulation of epithelial cell proliferation	33	0.096491	280	0.131951	0.731266	0.981598	1
GO:0050679	positive regulation of epithelial cell proliferation	17	0.049708	155	0.073044	0.680513	0.96702	1
GO:0050680	negative regulation of epithelial cell proliferation	8	0.023392	81	0.038172	0.612808	0.95066	1
GO:0050684	regulation of mRNA processing	7	0.020468	56	0.026390	0.775585	0.799175	1
GO:0050686	negative regulation of mRNA processing	3	0.008772	16	0.007540	1.163377	0.476762	1
GO:0050688	regulation of defense response to virus	1	0.002924	12	0.005655	0.517057	0.856226	1
GO:0050708	regulation of protein secretion	9	0.026316	87	0.040999	0.641863	0.942331	1
GO:0050709	negative regulation of protein secretion	1	0.002924	22	0.010368	0.282031	0.971681	1
GO:0050714	positive regulation of protein secretion	7	0.020468	56	0.026390	0.775585	0.799175	1
GO:0050727	regulation of inflammatory response	13	0.038012	141	0.066447	0.572063	0.99133	1
GO:0050728	negative regulation of inflammatory response	6	0.017544	77	0.036287	0.483481	0.985625	1
GO:0050729	positive regulation of inflammatory response	2	0.005848	48	0.022620	0.258528	0.996437	1
GO:0050746	regulation of lipoprotein metabolic process	1	0.002924	7	0.003299	0.886383	0.676982	1
GO:0050764	regulation of phagocytosis	2	0.005848	23	0.010839	0.539537	0.885765	1
GO:0050765	negative regulation of phagocytosis	1	0.002924	8	0.003770	0.775585	0.72522	1
GO:0050766	positive regulation of phagocytosis	1	0.002924	13	0.006126	0.477283	0.877744	1
GO:0050767	regulation of neurogenesis	49	0.143275	310	0.146089	0.980739	0.58182	1
GO:0050769	positive regulation of neurogenesis	32	0.093567	218	0.102733	0.910778	0.736794	1
GO:0050770	regulation of axonogenesis	10	0.029240	52	0.024505	1.193207	0.330598	1
GO:0050771	negative regulation of axonogenesis	3	0.008772	20	0.009425	0.930702	0.626152	1
GO:0050772	positive regulation of axonogenesis	6	0.017544	28	0.013195	1.329574	0.298686	1
GO:0050773	regulation of dendrite development	6	0.017544	34	0.016023	1.094943	0.468269	1
GO:0050776	regulation of immune response	24	0.070175	240	0.113101	0.620468	0.997002	1
GO:0050777	negative regulation of immune response	5	0.014620	45	0.021206	0.689409	0.851665	1
GO:0050778	positive regulation of immune response	16	0.046784	148	0.069746	0.670776	0.968107	1
GO:0050779	RNA destabilization	3	0.008772	32	0.015080	0.581689	0.889822	1
GO:0050789	regulation of biological process	316	0.923977	1950	0.918944	1.005476	0.414681	1
GO:0050790	regulation of catalytic activity	33	0.096491	215	0.101320	0.952346	0.642412	1
GO:0050792	regulation of viral process	2	0.005848	31	0.014609	0.400302	0.96043	1
GO:0050793	regulation of developmental process	154	0.450292	1084	0.510839	0.881476	0.989126	1
GO:0050794	regulation of cellular process	311	0.909357	1915	0.902451	1.007653	0.37548	1
GO:0050795	regulation of behavior	4	0.011696	33	0.015551	0.752082	0.77911	1
GO:0050796	regulation of insulin secretion	8	0.023392	63	0.029689	0.787896	0.797378	1
GO:0050801	monoatomic ion homeostasis	7	0.020468	120	0.056550	0.361940	0.999691	1
GO:0050803	regulation of synapse structure or activity	1	0.002924	2	0.000943	3.102339	0.275656	1
GO:0050804	modulation of chemical synaptic transmission	9	0.026316	112	0.052780	0.498590	0.994186	1
GO:0050805	negative regulation of synaptic transmission	1	0.002924	9	0.004241	0.689409	0.766273	1
GO:0050806	positive regulation of synaptic transmission	4	0.011696	23	0.010839	1.079074	0.508085	1
GO:0050807	regulation of synapse organization	19	0.055556	113	0.053252	1.043265	0.458122	1
GO:0050808	synapse organization	13	0.038012	71	0.033459	1.136068	0.359519	1
GO:0050810	regulation of steroid biosynthetic process	8	0.023392	36	0.016965	1.378817	0.227881	1
GO:0050812	regulation of acyl-CoA biosynthetic process	1	0.002924	4	0.001885	1.551170	0.475486	1
GO:0050817	coagulation	5	0.014620	24	0.011310	1.292641	0.345254	1
GO:0050818	regulation of coagulation	2	0.005848	17	0.008011	0.729962	0.759721	1
GO:0050819	negative regulation of coagulation	1	0.002924	11	0.005184	0.564062	0.830934	1
GO:0050821	protein stabilization	15	0.043860	129	0.060792	0.721474	0.928609	1
GO:0050830	defense response to Gram-positive bacterium	2	0.005848	38	0.017908	0.326562	0.985017	1
GO:0050832	defense response to fungus	1	0.002924	17	0.008011	0.364981	0.93613	1
GO:0050848	regulation of calcium-mediated signaling	1	0.002924	26	0.012253	0.238641	0.985246	1
GO:0050849	negative regulation of calcium-mediated signaling	1	0.002924	10	0.004713	0.620468	0.801208	1
GO:0050851	antigen receptor-mediated signaling pathway	3	0.008772	34	0.016023	0.547472	0.912112	1
GO:0050852	T cell receptor signaling pathway	3	0.008772	22	0.010368	0.846093	0.688985	1
GO:0050853	B cell receptor signaling pathway	2	0.005848	16	0.007540	0.775585	0.729643	1
GO:0050854	regulation of antigen receptor-mediated signaling pathway	3	0.008772	35	0.016494	0.531830	0.921651	1
GO:0050855	regulation of B cell receptor signaling pathway	3	0.008772	20	0.009425	0.930702	0.626152	1
GO:0050857	positive regulation of antigen receptor-mediated signaling pathway	3	0.008772	22	0.010368	0.846093	0.688985	1
GO:0050861	positive regulation of B cell receptor signaling pathway	3	0.008772	19	0.008954	0.979686	0.591649	1
GO:0050863	regulation of T cell activation	32	0.093567	249	0.117342	0.797388	0.930222	1
GO:0050865	regulation of cell activation	33	0.096491	321	0.151272	0.637864	0.998903	1
GO:0050866	negative regulation of cell activation	8	0.023392	193	0.090952	0.257189	1	1
GO:0050867	positive regulation of cell activation	30	0.087719	211	0.099434	0.882182	0.789991	1
GO:0050868	negative regulation of T cell activation	8	0.023392	174	0.081998	0.285273	0.999999	1
GO:0050870	positive regulation of T cell activation	30	0.087719	188	0.088596	0.990108	0.550309	1
GO:0050872	white fat cell differentiation	1	0.002924	9	0.004241	0.689409	0.766273	1
GO:0050873	brown fat cell differentiation	3	0.008772	20	0.009425	0.930702	0.626152	1
GO:0050877	nervous system process	57	0.166667	314	0.147974	1.126327	0.183745	1
GO:0050879	multicellular organismal movement	1	0.002924	6	0.002828	1.034113	0.620303	1
GO:0050881	musculoskeletal movement	1	0.002924	6	0.002828	1.034113	0.620303	1
GO:0050883	musculoskeletal movement, spinal reflex action	1	0.002924	4	0.001885	1.551170	0.475486	1
GO:0050885	neuromuscular process controlling balance	3	0.008772	10	0.004713	1.861404	0.219428	1
GO:0050886	endocrine process	2	0.005848	13	0.006126	0.954566	0.620015	1
GO:0050890	cognition	18	0.052632	109	0.051367	1.024626	0.491863	1
GO:0050892	intestinal absorption	2	0.005848	11	0.005184	1.128123	0.529643	1
GO:0050896	response to stimulus	176	0.514620	1171	0.551838	0.932556	0.924608	1
GO:0050900	leukocyte migration	6	0.017544	41	0.019321	0.908002	0.648675	1
GO:0050901	leukocyte tethering or rolling	2	0.005848	5	0.002356	2.481871	0.193227	1
GO:0050905	neuromuscular process	5	0.014620	38	0.017908	0.816405	0.733713	1
GO:0050908	detection of light stimulus involved in visual perception	2	0.005848	9	0.004241	1.378817	0.425805	1
GO:0050911	detection of chemical stimulus involved in sensory perception of smell	2	0.005848	8	0.003770	1.551170	0.369593	1
GO:0050919	negative chemotaxis	4	0.011696	21	0.009896	1.181843	0.438679	1
GO:0050920	regulation of chemotaxis	11	0.032164	101	0.047597	0.675757	0.936206	1
GO:0050921	positive regulation of chemotaxis	5	0.014620	81	0.038172	0.383005	0.996837	1
GO:0050922	negative regulation of chemotaxis	4	0.011696	19	0.008954	1.306248	0.366763	1
GO:0050926	regulation of positive chemotaxis	2	0.005848	41	0.019321	0.302667	0.99021	1
GO:0050927	positive regulation of positive chemotaxis	2	0.005848	40	0.018850	0.310234	0.988712	1
GO:0050931	pigment cell differentiation	9	0.026316	110	0.051838	0.507656	0.992903	1
GO:0050932	regulation of pigment cell differentiation	1	0.002924	4	0.001885	1.551170	0.475486	1
GO:0050942	positive regulation of pigment cell differentiation	1	0.002924	4	0.001885	1.551170	0.475486	1
GO:0050953	sensory perception of light stimulus	16	0.046784	100	0.047125	0.992749	0.547472	1
GO:0050954	sensory perception of mechanical stimulus	13	0.038012	73	0.034402	1.104943	0.39673	1
GO:0050961	detection of temperature stimulus involved in sensory perception	1	0.002924	9	0.004241	0.689409	0.766273	1
GO:0050962	detection of light stimulus involved in sensory perception	2	0.005848	9	0.004241	1.378817	0.425805	1
GO:0050965	detection of temperature stimulus involved in sensory perception of pain	1	0.002924	9	0.004241	0.689409	0.766273	1
GO:0050974	detection of mechanical stimulus involved in sensory perception	2	0.005848	13	0.006126	0.954566	0.620015	1
GO:0050982	detection of mechanical stimulus	4	0.011696	23	0.010839	1.079074	0.508085	1
GO:0050994	regulation of lipid catabolic process	1	0.002924	15	0.007069	0.413645	0.911621	1
GO:0050996	positive regulation of lipid catabolic process	1	0.002924	7	0.003299	0.886383	0.676982	1
GO:0051013	microtubule severing	1	0.002924	10	0.004713	0.620468	0.801208	1
GO:0051017	actin filament bundle assembly	3	0.008772	30	0.014138	0.620468	0.862619	1
GO:0051028	mRNA transport	4	0.011696	69	0.032516	0.359691	0.995948	1
GO:0051029	rRNA transport	1	0.002924	2	0.000943	3.102339	0.275656	1
GO:0051043	regulation of membrane protein ectodomain proteolysis	4	0.011696	14	0.006598	1.772765	0.191346	1
GO:0051045	negative regulation of membrane protein ectodomain proteolysis	1	0.002924	3	0.001414	2.068226	0.383593	1
GO:0051046	regulation of secretion	20	0.058480	164	0.077286	0.756668	0.924612	1
GO:0051047	positive regulation of secretion	14	0.040936	95	0.044769	0.914374	0.670745	1
GO:0051048	negative regulation of secretion	6	0.017544	52	0.024505	0.715924	0.84451	1
GO:0051049	regulation of transport	61	0.178363	535	0.252121	0.707449	0.999546	1
GO:0051050	positive regulation of transport	37	0.108187	347	0.163525	0.661594	0.998561	1
GO:0051051	negative regulation of transport	12	0.035088	107	0.050424	0.695852	0.928833	1
GO:0051052	regulation of DNA metabolic process	26	0.076023	181	0.085297	0.891280	0.75724	1
GO:0051053	negative regulation of DNA metabolic process	7	0.020468	50	0.023563	0.868655	0.696667	1
GO:0051054	positive regulation of DNA metabolic process	15	0.043860	104	0.049010	0.894906	0.705502	1
GO:0051055	negative regulation of lipid biosynthetic process	2	0.005848	26	0.012253	0.477283	0.922656	1
GO:0051056	regulation of small GTPase mediated signal transduction	12	0.035088	86	0.040528	0.865769	0.733166	1
GO:0051057	positive regulation of small GTPase mediated signal transduction	3	0.008772	30	0.014138	0.620468	0.862619	1
GO:0051058	negative regulation of small GTPase mediated signal transduction	2	0.005848	24	0.011310	0.517057	0.899575	1
GO:0051081	nuclear membrane disassembly	1	0.002924	3	0.001414	2.068226	0.383593	1
GO:0051090	regulation of DNA-binding transcription factor activity	2	0.005848	40	0.018850	0.310234	0.988712	1
GO:0051091	positive regulation of DNA-binding transcription factor activity	1	0.002924	23	0.010839	0.269769	0.975938	1
GO:0051093	negative regulation of developmental process	88	0.257310	696	0.327992	0.784500	0.998115	1
GO:0051094	positive regulation of developmental process	100	0.292398	698	0.328935	0.888922	0.93379	1
GO:0051098	regulation of binding	14	0.040936	65	0.030631	1.336392	0.169377	1
GO:0051100	negative regulation of binding	6	0.017544	35	0.016494	1.063659	0.495966	1
GO:0051123	RNA polymerase II preinitiation complex assembly	3	0.008772	12	0.005655	1.551170	0.305421	1
GO:0051128	regulation of cellular component organization	102	0.298246	693	0.326579	0.913243	0.880548	1
GO:0051129	negative regulation of cellular component organization	40	0.116959	237	0.111687	1.047203	0.403334	1
GO:0051130	positive regulation of cellular component organization	44	0.128655	360	0.169651	0.758350	0.984367	1
GO:0051145	smooth muscle cell differentiation	4	0.011696	48	0.022620	0.517057	0.951215	1
GO:0051146	striated muscle cell differentiation	3	0.008772	75	0.035344	0.248187	0.999585	1
GO:0051147	regulation of muscle cell differentiation	8	0.023392	110	0.051838	0.451249	0.997138	1
GO:0051148	negative regulation of muscle cell differentiation	5	0.014620	64	0.030160	0.484740	0.977646	1
GO:0051149	positive regulation of muscle cell differentiation	1	0.002924	41	0.019321	0.151334	0.998735	1
GO:0051150	regulation of smooth muscle cell differentiation	3	0.008772	40	0.018850	0.465351	0.95662	1
GO:0051151	negative regulation of smooth muscle cell differentiation	1	0.002924	20	0.009425	0.310234	0.960784	1
GO:0051153	regulation of striated muscle cell differentiation	4	0.011696	64	0.030160	0.387792	0.992457	1
GO:0051154	negative regulation of striated muscle cell differentiation	3	0.008772	34	0.016023	0.547472	0.912112	1
GO:0051155	positive regulation of striated muscle cell differentiation	1	0.002924	30	0.014138	0.206823	0.992323	1
GO:0051168	nuclear export	4	0.011696	60	0.028275	0.413645	0.987743	1
GO:0051169	nuclear transport	7	0.020468	101	0.047597	0.430027	0.997178	1
GO:0051170	import into nucleus	3	0.008772	36	0.016965	0.517057	0.930236	1
GO:0051174	regulation of phosphorus metabolic process	26	0.076023	202	0.095193	0.798622	0.90664	1
GO:0051177	meiotic sister chromatid cohesion	1	0.002924	2	0.000943	3.102339	0.275656	1
GO:0051179	localization	156	0.456140	914	0.430726	1.059004	0.185389	1
GO:0051180	vitamin transport	1	0.002924	10	0.004713	0.620468	0.801208	1
GO:0051204	protein insertion into mitochondrial membrane	2	0.005848	22	0.010368	0.564062	0.870218	1
GO:0051205	protein insertion into membrane	3	0.008772	32	0.015080	0.581689	0.889822	1
GO:0051209	release of sequestered calcium ion into cytosol	5	0.014620	20	0.009425	1.551170	0.222901	1
GO:0051216	cartilage development	13	0.038012	98	0.046183	0.823070	0.79917	1
GO:0051222	positive regulation of protein transport	21	0.061404	214	0.100848	0.608870	0.996219	1
GO:0051223	regulation of protein transport	22	0.064327	279	0.131480	0.489258	0.999979	1
GO:0051224	negative regulation of protein transport	1	0.002924	35	0.016494	0.177277	0.996613	1
GO:0051225	spindle assembly	3	0.008772	23	0.010839	0.809306	0.717298	1
GO:0051235	maintenance of location	4	0.011696	36	0.016965	0.689409	0.832592	1
GO:0051236	establishment of RNA localization	6	0.017544	80	0.037700	0.465351	0.989585	1
GO:0051239	regulation of multicellular organismal process	155	0.453216	1096	0.516494	0.877486	0.991707	1
GO:0051240	positive regulation of multicellular organismal process	105	0.307018	722	0.340245	0.902342	0.913014	1
GO:0051241	negative regulation of multicellular organismal process	72	0.210526	606	0.285580	0.737190	0.999364	1
GO:0051246	regulation of protein metabolic process	62	0.181287	505	0.237983	0.761762	0.995263	1
GO:0051247	positive regulation of protein metabolic process	34	0.099415	283	0.133365	0.745438	0.976568	1
GO:0051248	negative regulation of protein metabolic process	20	0.058480	236	0.111216	0.525820	0.999726	1
GO:0051249	regulation of lymphocyte activation	32	0.093567	291	0.137135	0.682301	0.994321	1
GO:0051250	negative regulation of lymphocyte activation	8	0.023392	179	0.084354	0.277304	0.999999	1
GO:0051251	positive regulation of lymphocyte activation	30	0.087719	203	0.095664	0.916948	0.717391	1
GO:0051252	regulation of RNA metabolic process	217	0.634503	1365	0.643261	0.986385	0.655061	1
GO:0051253	negative regulation of RNA metabolic process	135	0.394737	887	0.418002	0.944342	0.822951	1
GO:0051254	positive regulation of RNA metabolic process	153	0.447368	1011	0.476437	0.938987	0.87093	1
GO:0051258	protein polymerization	3	0.008772	16	0.007540	1.163377	0.476762	1
GO:0051259	protein complex oligomerization	6	0.017544	53	0.024976	0.702416	0.856828	1
GO:0051260	protein homooligomerization	3	0.008772	33	0.015551	0.564062	0.901533	1
GO:0051261	protein depolymerization	2	0.005848	21	0.009896	0.590922	0.852751	1
GO:0051262	protein tetramerization	3	0.008772	23	0.010839	0.809306	0.717298	1
GO:0051276	chromosome organization	16	0.046784	108	0.050895	0.919212	0.669876	1
GO:0051279	regulation of release of sequestered calcium ion into cytosol	3	0.008772	17	0.008011	1.094943	0.516812	1
GO:0051282	regulation of sequestering of calcium ion	7	0.020468	32	0.015080	1.357273	0.260205	1
GO:0051283	negative regulation of sequestering of calcium ion	5	0.014620	21	0.009896	1.477304	0.25238	1
GO:0051289	protein homotetramerization	1	0.002924	12	0.005655	0.517057	0.856226	1
GO:0051290	protein heterotetramerization	1	0.002924	6	0.002828	1.034113	0.620303	1
GO:0051291	protein heterooligomerization	1	0.002924	8	0.003770	0.775585	0.72522	1
GO:0051293	establishment of spindle localization	4	0.011696	23	0.010839	1.079074	0.508085	1
GO:0051294	establishment of spindle orientation	4	0.011696	22	0.010368	1.128123	0.473807	1
GO:0051301	cell division	30	0.087719	187	0.088124	0.995403	0.538153	1
GO:0051302	regulation of cell division	9	0.026316	71	0.033459	0.786509	0.809559	1
GO:0051310	metaphase chromosome alignment	3	0.008772	10	0.004713	1.861404	0.219428	1
GO:0051321	meiotic cell cycle	5	0.014620	39	0.018379	0.795472	0.75392	1
GO:0051338	regulation of transferase activity	19	0.055556	149	0.070217	0.791201	0.881166	1
GO:0051341	regulation of oxidoreductase activity	1	0.002924	5	0.002356	1.240936	0.553714	1
GO:0051346	negative regulation of hydrolase activity	1	0.002924	5	0.002356	1.240936	0.553714	1
GO:0051349	positive regulation of lyase activity	1	0.002924	12	0.005655	0.517057	0.856226	1
GO:0051351	positive regulation of ligase activity	1	0.002924	8	0.003770	0.775585	0.72522	1
GO:0051384	response to glucocorticoid	4	0.011696	72	0.033930	0.344704	0.997229	1
GO:0051385	response to mineralocorticoid	1	0.002924	12	0.005655	0.517057	0.856226	1
GO:0051386	regulation of neurotrophin TRK receptor signaling pathway	2	0.005848	6	0.002828	2.068226	0.25209	1
GO:0051387	negative regulation of neurotrophin TRK receptor signaling pathway	2	0.005848	6	0.002828	2.068226	0.25209	1
GO:0051402	neuron apoptotic process	1	0.002924	18	0.008483	0.344704	0.94571	1
GO:0051412	response to corticosterone	1	0.002924	8	0.003770	0.775585	0.72522	1
GO:0051438	regulation of ubiquitin-protein transferase activity	2	0.005848	23	0.010839	0.539537	0.885765	1
GO:0051445	regulation of meiotic cell cycle	1	0.002924	33	0.015551	0.188021	0.995301	1
GO:0051446	positive regulation of meiotic cell cycle	1	0.002924	20	0.009425	0.310234	0.960784	1
GO:0051447	negative regulation of meiotic cell cycle	1	0.002924	5	0.002356	1.240936	0.553714	1
GO:0051450	myoblast proliferation	3	0.008772	9	0.004241	2.068226	0.17855	1
GO:0051451	myoblast migration	2	0.005848	9	0.004241	1.378817	0.425805	1
GO:0051452	intracellular pH reduction	1	0.002924	5	0.002356	1.240936	0.553714	1
GO:0051453	regulation of intracellular pH	1	0.002924	12	0.005655	0.517057	0.856226	1
GO:0051457	maintenance of protein location in nucleus	2	0.005848	8	0.003770	1.551170	0.369593	1
GO:0051481	negative regulation of cytosolic calcium ion concentration	2	0.005848	38	0.017908	0.326562	0.985017	1
GO:0051492	regulation of stress fiber assembly	5	0.014620	54	0.025448	0.574507	0.936534	1
GO:0051493	regulation of cytoskeleton organization	14	0.040936	150	0.070688	0.579103	0.992032	1
GO:0051494	negative regulation of cytoskeleton organization	3	0.008772	28	0.013195	0.664787	0.829708	1
GO:0051495	positive regulation of cytoskeleton organization	8	0.023392	92	0.043355	0.539537	0.982024	1
GO:0051496	positive regulation of stress fiber assembly	4	0.011696	51	0.024034	0.486641	0.96505	1
GO:0051503	adenine nucleotide transport	1	0.002924	9	0.004241	0.689409	0.766273	1
GO:0051560	mitochondrial calcium ion homeostasis	1	0.002924	8	0.003770	0.775585	0.72522	1
GO:0051588	regulation of neurotransmitter transport	1	0.002924	23	0.010839	0.269769	0.975938	1
GO:0051591	response to cAMP	5	0.014620	41	0.019321	0.756668	0.79087	1
GO:0051592	response to calcium ion	5	0.014620	58	0.027333	0.534886	0.957718	1
GO:0051593	response to folic acid	1	0.002924	3	0.001414	2.068226	0.383593	1
GO:0051602	response to electrical stimulus	4	0.011696	16	0.007540	1.551170	0.259024	1
GO:0051603	proteolysis involved in protein catabolic process	22	0.064327	192	0.090481	0.710953	0.967626	1
GO:0051604	protein maturation	25	0.073099	213	0.100377	0.728249	0.9663	1
GO:0051606	detection of stimulus	12	0.035088	80	0.037700	0.930702	0.639704	1
GO:0051607	defense response to virus	6	0.017544	43	0.020264	0.865769	0.692871	1
GO:0051639	actin filament network formation	1	0.002924	5	0.002356	1.240936	0.553714	1
GO:0051640	organelle localization	20	0.058480	118	0.055608	1.051640	0.441047	1
GO:0051641	cellular localization	60	0.175439	407	0.191800	0.914695	0.79758	1
GO:0051642	centrosome localization	1	0.002924	6	0.002828	1.034113	0.620303	1
GO:0051645	Golgi localization	1	0.002924	2	0.000943	3.102339	0.275656	1
GO:0051646	mitochondrion localization	4	0.011696	15	0.007069	1.654581	0.224514	1
GO:0051647	nucleus localization	2	0.005848	12	0.005655	1.034113	0.576583	1
GO:0051648	vesicle localization	2	0.005848	28	0.013195	0.443191	0.94068	1
GO:0051649	establishment of localization in cell	64	0.187135	408	0.192271	0.973283	0.616688	1
GO:0051650	establishment of vesicle localization	2	0.005848	28	0.013195	0.443191	0.94068	1
GO:0051651	maintenance of location in cell	4	0.011696	36	0.016965	0.689409	0.832592	1
GO:0051653	spindle localization	4	0.011696	23	0.010839	1.079074	0.508085	1
GO:0051656	establishment of organelle localization	13	0.038012	78	0.036758	1.034113	0.490275	1
GO:0051668	localization within membrane	16	0.046784	144	0.067861	0.689409	0.95761	1
GO:0051701	biological process involved in interaction with host	3	0.008772	39	0.018379	0.477283	0.951073	1
GO:0051707	response to other organism	32	0.093567	253	0.119227	0.784781	0.943162	1
GO:0051716	cellular response to stimulus	101	0.295322	784	0.369463	0.799327	0.998359	1
GO:0051726	regulation of cell cycle	76	0.222222	477	0.224788	0.988586	0.566251	1
GO:0051781	positive regulation of cell division	3	0.008772	33	0.015551	0.564062	0.901533	1
GO:0051782	negative regulation of cell division	1	0.002924	6	0.002828	1.034113	0.620303	1
GO:0051783	regulation of nuclear division	6	0.017544	66	0.031103	0.564062	0.955878	1
GO:0051784	negative regulation of nuclear division	3	0.008772	19	0.008954	0.979686	0.591649	1
GO:0051785	positive regulation of nuclear division	1	0.002924	26	0.012253	0.238641	0.985246	1
GO:0051851	host-mediated perturbation of symbiont process	5	0.014620	31	0.014609	1.000755	0.560133	1
GO:0051865	protein autoubiquitination	3	0.008772	13	0.006126	1.431849	0.349149	1
GO:0051881	regulation of mitochondrial membrane potential	7	0.020468	70	0.032988	0.620468	0.9354	1
GO:0051882	mitochondrial depolarization	2	0.005848	20	0.009425	0.620468	0.833172	1
GO:0051884	regulation of timing of anagen	1	0.002924	7	0.003299	0.886383	0.676982	1
GO:0051890	regulation of cardioblast differentiation	1	0.002924	11	0.005184	0.564062	0.830934	1
GO:0051891	positive regulation of cardioblast differentiation	1	0.002924	11	0.005184	0.564062	0.830934	1
GO:0051893	regulation of focal adhesion assembly	8	0.023392	55	0.025919	0.902499	0.662927	1
GO:0051894	positive regulation of focal adhesion assembly	6	0.017544	43	0.020264	0.865769	0.692871	1
GO:0051895	negative regulation of focal adhesion assembly	1	0.002924	3	0.001414	2.068226	0.383593	1
GO:0051896	regulation of phosphatidylinositol 3-kinase/protein kinase B signal transduction	7	0.020468	87	0.040999	0.499227	0.987345	1
GO:0051897	positive regulation of phosphatidylinositol 3-kinase/protein kinase B signal transduction	5	0.014620	62	0.029218	0.500377	0.972257	1
GO:0051898	negative regulation of phosphatidylinositol 3-kinase/protein kinase B signal transduction	1	0.002924	19	0.008954	0.326562	0.953856	1
GO:0051899	membrane depolarization	3	0.008772	37	0.017436	0.503082	0.937951	1
GO:0051917	regulation of fibrinolysis	1	0.002924	2	0.000943	3.102339	0.275656	1
GO:0051923	sulfation	1	0.002924	4	0.001885	1.551170	0.475486	1
GO:0051924	regulation of calcium ion transport	11	0.032164	63	0.029689	1.083357	0.436455	1
GO:0051928	positive regulation of calcium ion transport	3	0.008772	20	0.009425	0.930702	0.626152	1
GO:0051932	synaptic transmission, GABAergic	1	0.002924	4	0.001885	1.551170	0.475486	1
GO:0051939	gamma-aminobutyric acid import	2	0.005848	5	0.002356	2.481871	0.193227	1
GO:0051952	regulation of amine transport	1	0.002924	12	0.005655	0.517057	0.856226	1
GO:0051953	negative regulation of amine transport	1	0.002924	3	0.001414	2.068226	0.383593	1
GO:0051955	regulation of amino acid transport	1	0.002924	2	0.000943	3.102339	0.275656	1
GO:0051960	regulation of nervous system development	56	0.163743	327	0.154100	1.062575	0.33245	1
GO:0051962	positive regulation of nervous system development	36	0.105263	228	0.107446	0.979686	0.577556	1
GO:0051963	regulation of synapse assembly	11	0.032164	50	0.023563	1.365029	0.187611	1
GO:0051964	negative regulation of synapse assembly	1	0.002924	6	0.002828	1.034113	0.620303	1
GO:0051965	positive regulation of synapse assembly	4	0.011696	15	0.007069	1.654581	0.224514	1
GO:0051983	regulation of chromosome segregation	8	0.023392	64	0.030160	0.775585	0.810944	1
GO:0051984	positive regulation of chromosome segregation	2	0.005848	14	0.006598	0.886383	0.659941	1
GO:0051985	negative regulation of chromosome segregation	1	0.002924	12	0.005655	0.517057	0.856226	1
GO:0051987	positive regulation of attachment of spindle microtubules to kinetochore	1	0.002924	2	0.000943	3.102339	0.275656	1
GO:0051988	regulation of attachment of spindle microtubules to kinetochore	1	0.002924	10	0.004713	0.620468	0.801208	1
GO:0052547	regulation of peptidase activity	2	0.005848	10	0.004713	1.240936	0.479301	1
GO:0055001	muscle cell development	9	0.026316	80	0.037700	0.698026	0.899703	1
GO:0055002	striated muscle cell development	2	0.005848	60	0.028275	0.206823	0.999398	1
GO:0055003	cardiac myofibril assembly	1	0.002924	13	0.006126	0.477283	0.877744	1
GO:0055005	ventricular cardiac myofibril assembly	1	0.002924	2	0.000943	3.102339	0.275656	1
GO:0055006	cardiac cell development	1	0.002924	55	0.025919	0.112812	0.999874	1
GO:0055007	cardiac muscle cell differentiation	1	0.002924	56	0.026390	0.110798	0.999893	1
GO:0055008	cardiac muscle tissue morphogenesis	5	0.014620	88	0.041470	0.352539	0.998658	1
GO:0055009	atrial cardiac muscle tissue morphogenesis	1	0.002924	17	0.008011	0.364981	0.93613	1
GO:0055010	ventricular cardiac muscle tissue morphogenesis	4	0.011696	71	0.033459	0.349559	0.996853	1
GO:0055013	cardiac muscle cell development	1	0.002924	53	0.024976	0.117069	0.999825	1
GO:0055021	regulation of cardiac muscle tissue growth	7	0.020468	73	0.034402	0.594969	0.950672	1
GO:0055022	negative regulation of cardiac muscle tissue growth	4	0.011696	26	0.012253	0.954566	0.604177	1
GO:0055023	positive regulation of cardiac muscle tissue growth	4	0.011696	56	0.026390	0.443191	0.980314	1
GO:0055062	phosphate ion homeostasis	2	0.005848	8	0.003770	1.551170	0.369593	1
GO:0055074	calcium ion homeostasis	4	0.011696	64	0.030160	0.387792	0.992457	1
GO:0055078	sodium ion homeostasis	1	0.002924	6	0.002828	1.034113	0.620303	1
GO:0055080	monoatomic cation homeostasis	7	0.020468	120	0.056550	0.361940	0.999691	1
GO:0055082	intracellular chemical homeostasis	10	0.029240	166	0.078228	0.373776	0.999959	1
GO:0055085	transmembrane transport	52	0.152047	282	0.132893	1.144125	0.167109	1
GO:0055086	nucleobase-containing small molecule metabolic process	18	0.052632	160	0.075401	0.698026	0.961076	1
GO:0055088	lipid homeostasis	3	0.008772	45	0.021206	0.413645	0.976557	1
GO:0055091	phospholipid homeostasis	1	0.002924	5	0.002356	1.240936	0.553714	1
GO:0055092	sterol homeostasis	1	0.002924	26	0.012253	0.238641	0.985246	1
GO:0055093	response to hyperoxia	2	0.005848	7	0.003299	1.772765	0.311352	1
GO:0055117	regulation of cardiac muscle contraction	1	0.002924	23	0.010839	0.269769	0.975938	1
GO:0060004	reflex	4	0.011696	19	0.008954	1.306248	0.366763	1
GO:0060008	Sertoli cell differentiation	1	0.002924	5	0.002356	1.240936	0.553714	1
GO:0060009	Sertoli cell development	1	0.002924	6	0.002828	1.034113	0.620303	1
GO:0060013	righting reflex	2	0.005848	12	0.005655	1.034113	0.576583	1
GO:0060019	radial glial cell differentiation	15	0.043860	104	0.049010	0.894906	0.705502	1
GO:0060020	Bergmann glial cell differentiation	2	0.005848	9	0.004241	1.378817	0.425805	1
GO:0060021	roof of mouth development	18	0.052632	191	0.090009	0.584734	0.99636	1
GO:0060037	pharyngeal system development	1	0.002924	18	0.008483	0.344704	0.94571	1
GO:0060038	cardiac muscle cell proliferation	2	0.005848	7	0.003299	1.772765	0.311352	1
GO:0060039	pericardium development	5	0.014620	48	0.022620	0.646321	0.886998	1
GO:0060040	retinal bipolar neuron differentiation	1	0.002924	17	0.008011	0.364981	0.93613	1
GO:0060041	retina development in camera-type eye	7	0.020468	28	0.013195	1.551170	0.169307	1
GO:0060042	retina morphogenesis in camera-type eye	1	0.002924	2	0.000943	3.102339	0.275656	1
GO:0060043	regulation of cardiac muscle cell proliferation	4	0.011696	57	0.026861	0.435416	0.982493	1
GO:0060044	negative regulation of cardiac muscle cell proliferation	1	0.002924	11	0.005184	0.564062	0.830934	1
GO:0060045	positive regulation of cardiac muscle cell proliferation	4	0.011696	55	0.025919	0.451249	0.977881	1
GO:0060048	cardiac muscle contraction	1	0.002924	40	0.018850	0.155117	0.998509	1
GO:0060054	positive regulation of epithelial cell proliferation involved in wound healing	1	0.002924	4	0.001885	1.551170	0.475486	1
GO:0060055	angiogenesis involved in wound healing	1	0.002924	3	0.001414	2.068226	0.383593	1
GO:0060059	embryonic retina morphogenesis in camera-type eye	2	0.005848	7	0.003299	1.772765	0.311352	1
GO:0060065	uterus development	2	0.005848	21	0.009896	0.590922	0.852751	1
GO:0060066	oviduct development	2	0.005848	7	0.003299	1.772765	0.311352	1
GO:0060075	regulation of resting membrane potential	1	0.002924	2	0.000943	3.102339	0.275656	1
GO:0060078	regulation of postsynaptic membrane potential	2	0.005848	17	0.008011	0.729962	0.759721	1
GO:0060079	excitatory postsynaptic potential	2	0.005848	14	0.006598	0.886383	0.659941	1
GO:0060088	auditory receptor cell stereocilium organization	1	0.002924	4	0.001885	1.551170	0.475486	1
GO:0060117	auditory receptor cell development	1	0.002924	10	0.004713	0.620468	0.801208	1
GO:0060119	inner ear receptor cell development	1	0.002924	10	0.004713	0.620468	0.801208	1
GO:0060123	regulation of growth hormone secretion	1	0.002924	4	0.001885	1.551170	0.475486	1
GO:0060135	maternal process involved in female pregnancy	1	0.002924	18	0.008483	0.344704	0.94571	1
GO:0060136	embryonic process involved in female pregnancy	1	0.002924	2	0.000943	3.102339	0.275656	1
GO:0060142	regulation of syncytium formation by plasma membrane fusion	8	0.023392	38	0.017908	1.306248	0.2722	1
GO:0060147	regulation of post-transcriptional gene silencing	1	0.002924	14	0.006598	0.443191	0.896049	1
GO:0060149	negative regulation of post-transcriptional gene silencing	1	0.002924	5	0.002356	1.240936	0.553714	1
GO:0060155	platelet dense granule organization	1	0.002924	4	0.001885	1.551170	0.475486	1
GO:0060163	subpallium neuron fate commitment	1	0.002924	5	0.002356	1.240936	0.553714	1
GO:0060165	regulation of timing of subpallium neuron differentiation	1	0.002924	3	0.001414	2.068226	0.383593	1
GO:0060166	olfactory pit development	2	0.005848	9	0.004241	1.378817	0.425805	1
GO:0060173	limb development	11	0.032164	125	0.058907	0.546012	0.991566	1
GO:0060174	limb bud formation	4	0.011696	14	0.006598	1.772765	0.191346	1
GO:0060193	positive regulation of lipase activity	3	0.008772	15	0.007069	1.240936	0.43525	1
GO:0060211	regulation of nuclear-transcribed mRNA poly(A) tail shortening	2	0.005848	6	0.002828	2.068226	0.25209	1
GO:0060213	positive regulation of nuclear-transcribed mRNA poly(A) tail shortening	2	0.005848	6	0.002828	2.068226	0.25209	1
GO:0060214	endocardium formation	1	0.002924	2	0.000943	3.102339	0.275656	1
GO:0060216	definitive hemopoiesis	4	0.011696	24	0.011310	1.034113	0.541331	1
GO:0060218	hematopoietic stem cell differentiation	1	0.002924	11	0.005184	0.564062	0.830934	1
GO:0060220	camera-type eye photoreceptor cell fate commitment	1	0.002924	12	0.005655	0.517057	0.856226	1
GO:0060231	mesenchymal to epithelial transition	2	0.005848	22	0.010368	0.564062	0.870218	1
GO:0060235	lens induction in camera-type eye	1	0.002924	5	0.002356	1.240936	0.553714	1
GO:0060236	regulation of mitotic spindle organization	1	0.002924	7	0.003299	0.886383	0.676982	1
GO:0060244	negative regulation of cell proliferation involved in contact inhibition	1	0.002924	4	0.001885	1.551170	0.475486	1
GO:0060249	anatomical structure homeostasis	7	0.020468	68	0.032045	0.638717	0.923045	1
GO:0060255	regulation of macromolecule metabolic process	249	0.728070	1570	0.739868	0.984054	0.714182	1
GO:0060259	regulation of feeding behavior	2	0.005848	9	0.004241	1.378817	0.425805	1
GO:0060263	regulation of respiratory burst	1	0.002924	2	0.000943	3.102339	0.275656	1
GO:0060271	cilium assembly	4	0.011696	66	0.031103	0.376041	0.994106	1
GO:0060272	embryonic skeletal joint morphogenesis	2	0.005848	23	0.010839	0.539537	0.885765	1
GO:0060284	regulation of cell development	80	0.233918	526	0.247879	0.943677	0.743618	1
GO:0060285	cilium-dependent cell motility	9	0.026316	61	0.028746	0.915444	0.650981	1
GO:0060290	transdifferentiation	3	0.008772	37	0.017436	0.503082	0.937951	1
GO:0060291	long-term synaptic potentiation	1	0.002924	13	0.006126	0.477283	0.877744	1
GO:0060294	cilium movement involved in cell motility	9	0.026316	62	0.029218	0.900679	0.669669	1
GO:0060297	regulation of sarcomere organization	1	0.002924	4	0.001885	1.551170	0.475486	1
GO:0060298	positive regulation of sarcomere organization	1	0.002924	4	0.001885	1.551170	0.475486	1
GO:0060317	cardiac epithelial to mesenchymal transition	2	0.005848	37	0.017436	0.335388	0.982753	1
GO:0060322	head development	4	0.011696	27	0.012724	0.919212	0.633575	1
GO:0060323	head morphogenesis	3	0.008772	18	0.008483	1.034113	0.555165	1
GO:0060324	face development	5	0.014620	23	0.010839	1.348843	0.313798	1
GO:0060327	cytoplasmic actin-based contraction involved in cell motility	1	0.002924	2	0.000943	3.102339	0.275656	1
GO:0060337	type I interferon-mediated signaling pathway	3	0.008772	9	0.004241	2.068226	0.17855	1
GO:0060338	regulation of type I interferon-mediated signaling pathway	1	0.002924	7	0.003299	0.886383	0.676982	1
GO:0060339	negative regulation of type I interferon-mediated signaling pathway	1	0.002924	2	0.000943	3.102339	0.275656	1
GO:0060341	regulation of cellular localization	25	0.073099	307	0.144675	0.505267	0.999985	1
GO:0060343	trabecula formation	3	0.008772	17	0.008011	1.094943	0.516812	1
GO:0060347	heart trabecula formation	1	0.002924	13	0.006126	0.477283	0.877744	1
GO:0060348	bone development	4	0.011696	33	0.015551	0.752082	0.77911	1
GO:0060349	bone morphogenesis	6	0.017544	42	0.019793	0.886383	0.671242	1
GO:0060351	cartilage development involved in endochondral bone morphogenesis	2	0.005848	13	0.006126	0.954566	0.620015	1
GO:0060359	response to ammonium ion	1	0.002924	2	0.000943	3.102339	0.275656	1
GO:0060363	cranial suture morphogenesis	6	0.017544	101	0.047597	0.368595	0.99907	1
GO:0060364	frontal suture morphogenesis	6	0.017544	92	0.043355	0.404653	0.997297	1
GO:0060366	lambdoid suture morphogenesis	6	0.017544	91	0.042884	0.409100	0.996966	1
GO:0060367	sagittal suture morphogenesis	6	0.017544	91	0.042884	0.409100	0.996966	1
GO:0060371	regulation of atrial cardiac muscle cell membrane depolarization	2	0.005848	13	0.006126	0.954566	0.620015	1
GO:0060384	innervation	1	0.002924	8	0.003770	0.775585	0.72522	1
GO:0060390	regulation of SMAD protein signal transduction	4	0.011696	100	0.047125	0.248187	0.999935	1
GO:0060391	positive regulation of SMAD protein signal transduction	3	0.008772	55	0.025919	0.338437	0.993538	1
GO:0060395	SMAD protein signal transduction	4	0.011696	78	0.036758	0.318189	0.998723	1
GO:0060411	cardiac septum morphogenesis	17	0.049708	108	0.050895	0.976662	0.57431	1
GO:0060413	atrial septum morphogenesis	3	0.008772	32	0.015080	0.581689	0.889822	1
GO:0060414	aorta smooth muscle tissue morphogenesis	1	0.002924	3	0.001414	2.068226	0.383593	1
GO:0060415	muscle tissue morphogenesis	7	0.020468	100	0.047125	0.434327	0.996846	1
GO:0060416	response to growth hormone	1	0.002924	5	0.002356	1.240936	0.553714	1
GO:0060420	regulation of heart growth	8	0.023392	90	0.042413	0.551527	0.978248	1
GO:0060421	positive regulation of heart growth	5	0.014620	61	0.028746	0.508580	0.969134	1
GO:0060425	lung morphogenesis	3	0.008772	22	0.010368	0.846093	0.688985	1
GO:0060426	lung vasculature development	1	0.002924	11	0.005184	0.564062	0.830934	1
GO:0060428	lung epithelium development	4	0.011696	16	0.007540	1.551170	0.259024	1
GO:0060429	epithelium development	39	0.114035	341	0.160697	0.709626	0.994116	1
GO:0060437	lung growth	2	0.005848	6	0.002828	2.068226	0.25209	1
GO:0060439	trachea morphogenesis	1	0.002924	11	0.005184	0.564062	0.830934	1
GO:0060440	trachea formation	1	0.002924	8	0.003770	0.775585	0.72522	1
GO:0060441	epithelial tube branching involved in lung morphogenesis	4	0.011696	32	0.015080	0.775585	0.758533	1
GO:0060442	branching involved in prostate gland morphogenesis	2	0.005848	20	0.009425	0.620468	0.833172	1
GO:0060445	branching involved in salivary gland morphogenesis	3	0.008772	16	0.007540	1.163377	0.476762	1
GO:0060449	bud elongation involved in lung branching	4	0.011696	16	0.007540	1.551170	0.259024	1
GO:0060452	positive regulation of cardiac muscle contraction	1	0.002924	8	0.003770	0.775585	0.72522	1
GO:0060463	lung lobe morphogenesis	3	0.008772	13	0.006126	1.431849	0.349149	1
GO:0060467	negative regulation of fertilization	1	0.002924	3	0.001414	2.068226	0.383593	1
GO:0060468	prevention of polyspermy	1	0.002924	3	0.001414	2.068226	0.383593	1
GO:0060479	lung cell differentiation	6	0.017544	27	0.012724	1.378817	0.271242	1
GO:0060484	lung-associated mesenchyme development	4	0.011696	22	0.010368	1.128123	0.473807	1
GO:0060485	mesenchyme development	9	0.026316	105	0.049482	0.531830	0.988446	1
GO:0060487	lung epithelial cell differentiation	5	0.014620	23	0.010839	1.348843	0.313798	1
GO:0060491	regulation of cell projection assembly	6	0.017544	60	0.028275	0.620468	0.922307	1
GO:0060492	lung induction	1	0.002924	4	0.001885	1.551170	0.475486	1
GO:0060501	positive regulation of epithelial cell proliferation involved in lung morphogenesis	5	0.014620	19	0.008954	1.632810	0.19457	1
GO:0060509	type I pneumocyte differentiation	2	0.005848	5	0.002356	2.481871	0.193227	1
GO:0060510	type II pneumocyte differentiation	2	0.005848	5	0.002356	2.481871	0.193227	1
GO:0060512	prostate gland morphogenesis	2	0.005848	12	0.005655	1.034113	0.576583	1
GO:0060523	prostate epithelial cord elongation	2	0.005848	8	0.003770	1.551170	0.369593	1
GO:0060527	prostate epithelial cord arborization involved in prostate glandular acinus morphogenesis	2	0.005848	8	0.003770	1.551170	0.369593	1
GO:0060529	squamous basal epithelial stem cell differentiation involved in prostate gland acinus development	2	0.005848	5	0.002356	2.481871	0.193227	1
GO:0060537	muscle tissue development	11	0.032164	161	0.075872	0.423922	0.999785	1
GO:0060538	skeletal muscle organ development	3	0.008772	18	0.008483	1.034113	0.555165	1
GO:0060539	diaphragm development	2	0.005848	8	0.003770	1.551170	0.369593	1
GO:0060541	respiratory system development	2	0.005848	9	0.004241	1.378817	0.425805	1
GO:0060560	developmental growth involved in morphogenesis	12	0.035088	83	0.039114	0.897062	0.688484	1
GO:0060561	apoptotic process involved in morphogenesis	3	0.008772	22	0.010368	0.846093	0.688985	1
GO:0060562	epithelial tube morphogenesis	14	0.040936	139	0.065504	0.624932	0.98015	1
GO:0060575	intestinal epithelial cell differentiation	2	0.005848	5	0.002356	2.481871	0.193227	1
GO:0060576	intestinal epithelial cell development	1	0.002924	3	0.001414	2.068226	0.383593	1
GO:0060579	ventral spinal cord interneuron fate commitment	1	0.002924	4	0.001885	1.551170	0.475486	1
GO:0060580	ventral spinal cord interneuron fate determination	1	0.002924	2	0.000943	3.102339	0.275656	1
GO:0060581	cell fate commitment involved in pattern specification	1	0.002924	4	0.001885	1.551170	0.475486	1
GO:0060582	cell fate determination involved in pattern specification	1	0.002924	2	0.000943	3.102339	0.275656	1
GO:0060592	mammary gland formation	6	0.017544	96	0.045240	0.387792	0.998309	1
GO:0060594	mammary gland specification	6	0.017544	92	0.043355	0.404653	0.997297	1
GO:0060601	lateral sprouting from an epithelium	2	0.005848	9	0.004241	1.378817	0.425805	1
GO:0060602	branch elongation of an epithelium	4	0.011696	21	0.009896	1.181843	0.438679	1
GO:0060603	mammary gland duct morphogenesis	1	0.002924	3	0.001414	2.068226	0.383593	1
GO:0060606	tube closure	11	0.032164	64	0.030160	1.066429	0.456876	1
GO:0060612	adipose tissue development	5	0.014620	27	0.012724	1.149015	0.43994	1
GO:0060613	fat pad development	1	0.002924	5	0.002356	1.240936	0.553714	1
GO:0060615	mammary gland bud formation	2	0.005848	6	0.002828	2.068226	0.25209	1
GO:0060620	regulation of cholesterol import	1	0.002924	4	0.001885	1.551170	0.475486	1
GO:0060621	negative regulation of cholesterol import	1	0.002924	3	0.001414	2.068226	0.383593	1
GO:0060627	regulation of vesicle-mediated transport	13	0.038012	109	0.051367	0.740008	0.89737	1
GO:0060628	regulation of ER to Golgi vesicle-mediated transport	2	0.005848	7	0.003299	1.772765	0.311352	1
GO:0060631	regulation of meiosis I	1	0.002924	2	0.000943	3.102339	0.275656	1
GO:0060632	regulation of microtubule-based movement	4	0.011696	17	0.008011	1.459924	0.294483	1
GO:0060638	mesenchymal-epithelial cell signaling	1	0.002924	16	0.007540	0.387792	0.924865	1
GO:0060644	mammary gland epithelial cell differentiation	3	0.008772	13	0.006126	1.431849	0.349149	1
GO:0060664	epithelial cell proliferation involved in salivary gland morphogenesis	2	0.005848	11	0.005184	1.128123	0.529643	1
GO:0060665	regulation of branching involved in salivary gland morphogenesis by mesenchymal-epithelial signaling	1	0.002924	8	0.003770	0.775585	0.72522	1
GO:0060667	branch elongation involved in salivary gland morphogenesis	2	0.005848	6	0.002828	2.068226	0.25209	1
GO:0060670	branching involved in labyrinthine layer morphogenesis	2	0.005848	8	0.003770	1.551170	0.369593	1
GO:0060688	regulation of morphogenesis of a branching structure	6	0.017544	60	0.028275	0.620468	0.922307	1
GO:0060693	regulation of branching involved in salivary gland morphogenesis	1	0.002924	14	0.006598	0.443191	0.896049	1
GO:0060707	trophoblast giant cell differentiation	3	0.008772	14	0.006598	1.329574	0.392583	1
GO:0060710	chorio-allantoic fusion	3	0.008772	10	0.004713	1.861404	0.219428	1
GO:0060729	intestinal epithelial structure maintenance	1	0.002924	5	0.002356	1.240936	0.553714	1
GO:0060736	prostate gland growth	2	0.005848	11	0.005184	1.128123	0.529643	1
GO:0060737	prostate gland morphogenetic growth	2	0.005848	8	0.003770	1.551170	0.369593	1
GO:0060740	prostate gland epithelium morphogenesis	3	0.008772	27	0.012724	0.689409	0.810857	1
GO:0060742	epithelial cell differentiation involved in prostate gland development	3	0.008772	12	0.005655	1.551170	0.305421	1
GO:0060746	parental behavior	1	0.002924	17	0.008011	0.364981	0.93613	1
GO:0060749	mammary gland alveolus development	3	0.008772	11	0.005184	1.692185	0.261963	1
GO:0060759	regulation of response to cytokine stimulus	5	0.014620	62	0.029218	0.500377	0.972257	1
GO:0060761	negative regulation of response to cytokine stimulus	5	0.014620	29	0.013666	1.069772	0.501415	1
GO:0060765	regulation of androgen receptor signaling pathway	5	0.014620	23	0.010839	1.348843	0.313798	1
GO:0060766	negative regulation of androgen receptor signaling pathway	5	0.014620	20	0.009425	1.551170	0.222901	1
GO:0060768	regulation of epithelial cell proliferation involved in prostate gland development	2	0.005848	11	0.005184	1.128123	0.529643	1
GO:0060769	positive regulation of epithelial cell proliferation involved in prostate gland development	1	0.002924	7	0.003299	0.886383	0.676982	1
GO:0060770	negative regulation of epithelial cell proliferation involved in prostate gland development	1	0.002924	3	0.001414	2.068226	0.383593	1
GO:0060788	ectodermal placode formation	2	0.005848	18	0.008483	0.689409	0.786864	1
GO:0060789	hair follicle placode formation	1	0.002924	6	0.002828	1.034113	0.620303	1
GO:0060795	cell fate commitment involved in formation of primary germ layer	2	0.005848	7	0.003299	1.772765	0.311352	1
GO:0060828	regulation of canonical Wnt signaling pathway	31	0.090643	274	0.129123	0.701989	0.989101	1
GO:0060836	lymphatic endothelial cell differentiation	1	0.002924	2	0.000943	3.102339	0.275656	1
GO:0060837	blood vessel endothelial cell differentiation	1	0.002924	10	0.004713	0.620468	0.801208	1
GO:0060838	lymphatic endothelial cell fate commitment	1	0.002924	2	0.000943	3.102339	0.275656	1
GO:0060839	endothelial cell fate commitment	1	0.002924	2	0.000943	3.102339	0.275656	1
GO:0060840	artery development	7	0.020468	139	0.065504	0.312466	0.999971	1
GO:0060842	arterial endothelial cell differentiation	1	0.002924	10	0.004713	0.620468	0.801208	1
GO:0060856	establishment of blood-brain barrier	2	0.005848	8	0.003770	1.551170	0.369593	1
GO:0060872	semicircular canal development	6	0.017544	91	0.042884	0.409100	0.996966	1
GO:0060873	anterior semicircular canal development	6	0.017544	91	0.042884	0.409100	0.996966	1
GO:0060875	lateral semicircular canal development	6	0.017544	91	0.042884	0.409100	0.996966	1
GO:0060900	embryonic camera-type eye formation	1	0.002924	5	0.002356	1.240936	0.553714	1
GO:0060903	positive regulation of meiosis I	1	0.002924	2	0.000943	3.102339	0.275656	1
GO:0060911	cardiac cell fate commitment	1	0.002924	13	0.006126	0.477283	0.877744	1
GO:0060915	mesenchymal cell differentiation involved in lung development	2	0.005848	6	0.002828	2.068226	0.25209	1
GO:0060916	mesenchymal cell proliferation involved in lung development	3	0.008772	13	0.006126	1.431849	0.349149	1
GO:0060923	cardiac muscle cell fate commitment	1	0.002924	13	0.006126	0.477283	0.877744	1
GO:0060926	cardiac pacemaker cell development	1	0.002924	22	0.010368	0.282031	0.971681	1
GO:0060927	cardiac pacemaker cell fate commitment	1	0.002924	10	0.004713	0.620468	0.801208	1
GO:0060928	atrioventricular node cell development	1	0.002924	13	0.006126	0.477283	0.877744	1
GO:0060929	atrioventricular node cell fate commitment	1	0.002924	9	0.004241	0.689409	0.766273	1
GO:0060932	His-Purkinje system cell differentiation	1	0.002924	27	0.012724	0.229803	0.987468	1
GO:0060964	regulation of miRNA-mediated gene silencing	1	0.002924	13	0.006126	0.477283	0.877744	1
GO:0060965	negative regulation of miRNA-mediated gene silencing	1	0.002924	4	0.001885	1.551170	0.475486	1
GO:0060966	regulation of gene silencing by regulatory ncRNA	1	0.002924	15	0.007069	0.413645	0.911621	1
GO:0060967	negative regulation of gene silencing by regulatory ncRNA	1	0.002924	5	0.002356	1.240936	0.553714	1
GO:0060971	embryonic heart tube left/right pattern formation	1	0.002924	4	0.001885	1.551170	0.475486	1
GO:0060972	left/right pattern formation	1	0.002924	9	0.004241	0.689409	0.766273	1
GO:0060973	cell migration involved in heart development	1	0.002924	43	0.020264	0.144295	0.999089	1
GO:0060977	coronary vasculature morphogenesis	1	0.002924	25	0.011781	0.248187	0.982632	1
GO:0060979	vasculogenesis involved in coronary vascular morphogenesis	1	0.002924	2	0.000943	3.102339	0.275656	1
GO:0060980	cell migration involved in coronary vasculogenesis	1	0.002924	9	0.004241	0.689409	0.766273	1
GO:0060982	coronary artery morphogenesis	1	0.002924	18	0.008483	0.344704	0.94571	1
GO:0060996	dendritic spine development	1	0.002924	2	0.000943	3.102339	0.275656	1
GO:0060997	dendritic spine morphogenesis	1	0.002924	3	0.001414	2.068226	0.383593	1
GO:0061001	regulation of dendritic spine morphogenesis	2	0.005848	44	0.020735	0.282031	0.993634	1
GO:0061005	cell differentiation involved in kidney development	13	0.038012	131	0.061734	0.615731	0.979799	1
GO:0061013	regulation of mRNA catabolic process	7	0.020468	80	0.037700	0.542909	0.974518	1
GO:0061014	positive regulation of mRNA catabolic process	7	0.020468	44	0.020735	0.987108	0.565504	1
GO:0061024	membrane organization	20	0.058480	151	0.071159	0.821812	0.846085	1
GO:0061025	membrane fusion	8	0.023392	33	0.015551	1.504164	0.167141	1
GO:0061028	establishment of endothelial barrier	1	0.002924	9	0.004241	0.689409	0.766273	1
GO:0061029	eyelid development in camera-type eye	2	0.005848	16	0.007540	0.775585	0.729643	1
GO:0061034	olfactory bulb mitral cell layer development	1	0.002924	11	0.005184	0.564062	0.830934	1
GO:0061035	regulation of cartilage development	13	0.038012	192	0.090481	0.420108	0.999948	1
GO:0061036	positive regulation of cartilage development	8	0.023392	155	0.073044	0.320241	0.999986	1
GO:0061037	negative regulation of cartilage development	4	0.011696	30	0.014138	0.827290	0.713009	1
GO:0061041	regulation of wound healing	4	0.011696	61	0.028746	0.406864	0.989133	1
GO:0061045	negative regulation of wound healing	3	0.008772	48	0.022620	0.387792	0.983955	1
GO:0061046	regulation of branching involved in lung morphogenesis	1	0.002924	10	0.004713	0.620468	0.801208	1
GO:0061047	positive regulation of branching involved in lung morphogenesis	1	0.002924	8	0.003770	0.775585	0.72522	1
GO:0061049	cell growth involved in cardiac muscle cell development	1	0.002924	6	0.002828	1.034113	0.620303	1
GO:0061050	regulation of cell growth involved in cardiac muscle cell development	3	0.008772	16	0.007540	1.163377	0.476762	1
GO:0061052	negative regulation of cell growth involved in cardiac muscle cell development	3	0.008772	15	0.007069	1.240936	0.43525	1
GO:0061053	somite development	2	0.005848	23	0.010839	0.539537	0.885765	1
GO:0061061	muscle structure development	9	0.026316	102	0.048068	0.547472	0.984644	1
GO:0061072	iris morphogenesis	2	0.005848	7	0.003299	1.772765	0.311352	1
GO:0061100	lung neuroendocrine cell differentiation	1	0.002924	3	0.001414	2.068226	0.383593	1
GO:0061101	neuroendocrine cell differentiation	1	0.002924	4	0.001885	1.551170	0.475486	1
GO:0061102	stomach neuroendocrine cell differentiation	1	0.002924	3	0.001414	2.068226	0.383593	1
GO:0061103	carotid body glomus cell differentiation	1	0.002924	3	0.001414	2.068226	0.383593	1
GO:0061104	adrenal chromaffin cell differentiation	1	0.002924	3	0.001414	2.068226	0.383593	1
GO:0061114	branching involved in pancreas morphogenesis	1	0.002924	2	0.000943	3.102339	0.275656	1
GO:0061117	negative regulation of heart growth	4	0.011696	26	0.012253	0.954566	0.604177	1
GO:0061136	regulation of proteasomal protein catabolic process	7	0.020468	96	0.045240	0.452424	0.995108	1
GO:0061138	morphogenesis of a branching epithelium	27	0.078947	236	0.111216	0.709857	0.980383	1
GO:0061140	lung secretory cell differentiation	3	0.008772	12	0.005655	1.551170	0.305421	1
GO:0061154	endothelial tube morphogenesis	1	0.002924	6	0.002828	1.034113	0.620303	1
GO:0061156	pulmonary artery morphogenesis	3	0.008772	11	0.005184	1.692185	0.261963	1
GO:0061157	mRNA destabilization	3	0.008772	32	0.015080	0.581689	0.889822	1
GO:0061158	3'-UTR-mediated mRNA destabilization	1	0.002924	19	0.008954	0.326562	0.953856	1
GO:0061178	regulation of insulin secretion involved in cellular response to glucose stimulus	3	0.008772	21	0.009896	0.886383	0.658606	1
GO:0061179	negative regulation of insulin secretion involved in cellular response to glucose stimulus	1	0.002924	2	0.000943	3.102339	0.275656	1
GO:0061180	mammary gland epithelium development	1	0.002924	9	0.004241	0.689409	0.766273	1
GO:0061181	regulation of chondrocyte development	2	0.005848	5	0.002356	2.481871	0.193227	1
GO:0061198	fungiform papilla formation	1	0.002924	4	0.001885	1.551170	0.475486	1
GO:0061205	paramesonephric duct development	1	0.002924	3	0.001414	2.068226	0.383593	1
GO:0061245	establishment or maintenance of bipolar cell polarity	2	0.005848	23	0.010839	0.539537	0.885765	1
GO:0061309	cardiac neural crest cell development involved in outflow tract morphogenesis	6	0.017544	24	0.011310	1.551170	0.193626	1
GO:0061318	renal filtration cell differentiation	1	0.002924	10	0.004713	0.620468	0.801208	1
GO:0061326	renal tubule development	4	0.011696	17	0.008011	1.459924	0.294483	1
GO:0061337	cardiac conduction	1	0.002924	27	0.012724	0.229803	0.987468	1
GO:0061351	neural precursor cell proliferation	26	0.076023	144	0.067861	1.120289	0.302911	1
GO:0061371	determination of heart left/right asymmetry	1	0.002924	23	0.010839	0.269769	0.975938	1
GO:0061373	mammillary axonal complex development	1	0.002924	3	0.001414	2.068226	0.383593	1
GO:0061436	establishment of skin barrier	1	0.002924	10	0.004713	0.620468	0.801208	1
GO:0061448	connective tissue development	5	0.014620	38	0.017908	0.816405	0.733713	1
GO:0061450	trophoblast cell migration	4	0.011696	38	0.017908	0.653124	0.861914	1
GO:0061458	reproductive system development	3	0.008772	23	0.010839	0.809306	0.717298	1
GO:0061462	protein localization to lysosome	1	0.002924	24	0.011310	0.258528	0.979556	1
GO:0061469	regulation of type B pancreatic cell proliferation	1	0.002924	14	0.006598	0.443191	0.896049	1
GO:0061470	T follicular helper cell differentiation	3	0.008772	15	0.007069	1.240936	0.43525	1
GO:0061484	hematopoietic stem cell homeostasis	2	0.005848	13	0.006126	0.954566	0.620015	1
GO:0061512	protein localization to cilium	6	0.017544	26	0.012253	1.431849	0.24447	1
GO:0061515	myeloid cell development	6	0.017544	38	0.017908	0.979686	0.575689	1
GO:0061548	ganglion development	4	0.011696	17	0.008011	1.459924	0.294483	1
GO:0061550	cranial ganglion development	1	0.002924	8	0.003770	0.775585	0.72522	1
GO:0061564	axon development	3	0.008772	21	0.009896	0.886383	0.658606	1
GO:0061572	actin filament bundle organization	6	0.017544	34	0.016023	1.094943	0.468269	1
GO:0061615	glycolytic process through fructose-6-phosphate	1	0.002924	7	0.003299	0.886383	0.676982	1
GO:0061620	glycolytic process through glucose-6-phosphate	1	0.002924	7	0.003299	0.886383	0.676982	1
GO:0061621	canonical glycolysis	1	0.002924	7	0.003299	0.886383	0.676982	1
GO:0061635	regulation of protein complex stability	1	0.002924	12	0.005655	0.517057	0.856226	1
GO:0061640	cytoskeleton-dependent cytokinesis	2	0.005848	27	0.012724	0.459606	0.932232	1
GO:0061709	reticulophagy	1	0.002924	14	0.006598	0.443191	0.896049	1
GO:0061718	glucose catabolic process to pyruvate	1	0.002924	7	0.003299	0.886383	0.676982	1
GO:0061744	motor behavior	2	0.005848	7	0.003299	1.772765	0.311352	1
GO:0061753	substrate localization to autophagosome	1	0.002924	10	0.004713	0.620468	0.801208	1
GO:0061756	leukocyte adhesion to vascular endothelial cell	2	0.005848	5	0.002356	2.481871	0.193227	1
GO:0061767	negative regulation of lung blood pressure	2	0.005848	35	0.016494	0.354553	0.97719	1
GO:0061792	secretory granule maturation	1	0.002924	12	0.005655	0.517057	0.856226	1
GO:0061824	cytosolic ciliogenesis	1	0.002924	5	0.002356	1.240936	0.553714	1
GO:0061842	microtubule organizing center localization	1	0.002924	6	0.002828	1.034113	0.620303	1
GO:0061844	antimicrobial humoral immune response mediated by antimicrobial peptide	1	0.002924	18	0.008483	0.344704	0.94571	1
GO:0061880	regulation of anterograde axonal transport of mitochondrion	1	0.002924	2	0.000943	3.102339	0.275656	1
GO:0061881	positive regulation of anterograde axonal transport of mitochondrion	1	0.002924	2	0.000943	3.102339	0.275656	1
GO:0061900	glial cell activation	1	0.002924	18	0.008483	0.344704	0.94571	1
GO:0061909	autophagosome-lysosome fusion	2	0.005848	6	0.002828	2.068226	0.25209	1
GO:0061919	process utilizing autophagic mechanism	14	0.040936	106	0.049953	0.819486	0.811334	1
GO:0061951	establishment of protein localization to plasma membrane	1	0.002924	20	0.009425	0.310234	0.960784	1
GO:0061982	meiosis I cell cycle process	1	0.002924	16	0.007540	0.387792	0.924865	1
GO:0062012	regulation of small molecule metabolic process	14	0.040936	92	0.043355	0.944190	0.624083	1
GO:0062013	positive regulation of small molecule metabolic process	5	0.014620	41	0.019321	0.756668	0.79087	1
GO:0062014	negative regulation of small molecule metabolic process	5	0.014620	39	0.018379	0.795472	0.75392	1
GO:0062111	zinc ion import into organelle	1	0.002924	4	0.001885	1.551170	0.475486	1
GO:0062125	regulation of mitochondrial gene expression	1	0.002924	7	0.003299	0.886383	0.676982	1
GO:0062149	detection of stimulus involved in sensory perception of pain	1	0.002924	9	0.004241	0.689409	0.766273	1
GO:0062197	cellular response to chemical stress	11	0.032164	95	0.044769	0.718436	0.901142	1
GO:0065002	intracellular protein transmembrane transport	3	0.008772	19	0.008954	0.979686	0.591649	1
GO:0065003	protein-containing complex assembly	45	0.131579	305	0.143732	0.915444	0.760771	1
GO:0065004	protein-DNA complex assembly	10	0.029240	70	0.032988	0.886383	0.693216	1
GO:0065007	biological regulation	317	0.926901	1962	0.924599	1.002489	0.48816	1
GO:0065008	regulation of biological quality	88	0.257310	694	0.327050	0.786760	0.997884	1
GO:0065009	regulation of molecular function	49	0.143275	312	0.147031	0.974453	0.600902	1
GO:0070050	neuron cellular homeostasis	2	0.005848	20	0.009425	0.620468	0.833172	1
GO:0070092	regulation of glucagon secretion	1	0.002924	2	0.000943	3.102339	0.275656	1
GO:0070098	chemokine-mediated signaling pathway	1	0.002924	4	0.001885	1.551170	0.475486	1
GO:0070125	mitochondrial translational elongation	1	0.002924	8	0.003770	0.775585	0.72522	1
GO:0070129	regulation of mitochondrial translation	1	0.002924	6	0.002828	1.034113	0.620303	1
GO:0070131	positive regulation of mitochondrial translation	1	0.002924	6	0.002828	1.034113	0.620303	1
GO:0070141	response to UV-A	2	0.005848	8	0.003770	1.551170	0.369593	1
GO:0070167	regulation of biomineral tissue development	8	0.023392	91	0.042884	0.545466	0.980219	1
GO:0070168	negative regulation of biomineral tissue development	5	0.014620	24	0.011310	1.292641	0.345254	1
GO:0070169	positive regulation of biomineral tissue development	3	0.008772	59	0.027804	0.315492	0.996209	1
GO:0070170	regulation of tooth mineralization	1	0.002924	7	0.003299	0.886383	0.676982	1
GO:0070172	positive regulation of tooth mineralization	1	0.002924	6	0.002828	1.034113	0.620303	1
GO:0070192	chromosome organization involved in meiotic cell cycle	1	0.002924	15	0.007069	0.413645	0.911621	1
GO:0070201	regulation of establishment of protein localization	24	0.070175	302	0.142319	0.493087	0.999989	1
GO:0070202	regulation of establishment of protein localization to chromosome	1	0.002924	2	0.000943	3.102339	0.275656	1
GO:0070203	regulation of establishment of protein localization to telomere	1	0.002924	2	0.000943	3.102339	0.275656	1
GO:0070227	lymphocyte apoptotic process	9	0.026316	99	0.046654	0.564062	0.979718	1
GO:0070228	regulation of lymphocyte apoptotic process	4	0.011696	36	0.016965	0.689409	0.832592	1
GO:0070229	negative regulation of lymphocyte apoptotic process	3	0.008772	24	0.011310	0.775585	0.743578	1
GO:0070231	T cell apoptotic process	9	0.026316	97	0.045712	0.575692	0.975671	1
GO:0070242	thymocyte apoptotic process	6	0.017544	93	0.043827	0.400302	0.997594	1
GO:0070252	actin-mediated cell contraction	5	0.014620	36	0.016965	0.861761	0.689778	1
GO:0070268	cornification	1	0.002924	6	0.002828	1.034113	0.620303	1
GO:0070269	pyroptotic inflammatory response	1	0.002924	12	0.005655	0.517057	0.856226	1
GO:0070291	N-acylethanolamine metabolic process	1	0.002924	2	0.000943	3.102339	0.275656	1
GO:0070292	N-acylphosphatidylethanolamine metabolic process	1	0.002924	2	0.000943	3.102339	0.275656	1
GO:0070293	renal absorption	2	0.005848	22	0.010368	0.564062	0.870218	1
GO:0070294	renal sodium ion absorption	1	0.002924	10	0.004713	0.620468	0.801208	1
GO:0070295	renal water absorption	1	0.002924	4	0.001885	1.551170	0.475486	1
GO:0070301	cellular response to hydrogen peroxide	2	0.005848	19	0.008954	0.653124	0.811279	1
GO:0070302	regulation of stress-activated protein kinase signaling cascade	1	0.002924	8	0.003770	0.775585	0.72522	1
GO:0070304	positive regulation of stress-activated protein kinase signaling cascade	1	0.002924	5	0.002356	1.240936	0.553714	1
GO:0070306	lens fiber cell differentiation	3	0.008772	42	0.019793	0.443191	0.965995	1
GO:0070307	lens fiber cell development	1	0.002924	3	0.001414	2.068226	0.383593	1
GO:0070309	lens fiber cell morphogenesis	1	0.002924	4	0.001885	1.551170	0.475486	1
GO:0070314	G1 to G0 transition	2	0.005848	13	0.006126	0.954566	0.620015	1
GO:0070315	G1 to G0 transition involved in cell differentiation	2	0.005848	7	0.003299	1.772765	0.311352	1
GO:0070316	regulation of G0 to G1 transition	1	0.002924	38	0.017908	0.163281	0.997929	1
GO:0070344	regulation of fat cell proliferation	1	0.002924	3	0.001414	2.068226	0.383593	1
GO:0070350	regulation of white fat cell proliferation	1	0.002924	2	0.000943	3.102339	0.275656	1
GO:0070365	hepatocyte differentiation	1	0.002924	3	0.001414	2.068226	0.383593	1
GO:0070372	regulation of ERK1 and ERK2 cascade	15	0.043860	108	0.050895	0.861761	0.757075	1
GO:0070373	negative regulation of ERK1 and ERK2 cascade	7	0.020468	32	0.015080	1.357273	0.260205	1
GO:0070374	positive regulation of ERK1 and ERK2 cascade	9	0.026316	73	0.034402	0.764960	0.83363	1
GO:0070431	nucleotide-binding oligomerization domain containing 2 signaling pathway	1	0.002924	2	0.000943	3.102339	0.275656	1
GO:0070453	regulation of heme biosynthetic process	1	0.002924	4	0.001885	1.551170	0.475486	1
GO:0070482	response to oxygen levels	19	0.055556	144	0.067861	0.818673	0.844848	1
GO:0070498	interleukin-1-mediated signaling pathway	1	0.002924	5	0.002356	1.240936	0.553714	1
GO:0070509	calcium ion import	3	0.008772	11	0.005184	1.692185	0.261963	1
GO:0070525	tRNA threonylcarbamoyladenosine metabolic process	2	0.005848	7	0.003299	1.772765	0.311352	1
GO:0070527	platelet aggregation	1	0.002924	17	0.008011	0.364981	0.93613	1
GO:0070534	protein K63-linked ubiquitination	1	0.002924	43	0.020264	0.144295	0.999089	1
GO:0070536	protein K63-linked deubiquitination	1	0.002924	10	0.004713	0.620468	0.801208	1
GO:0070543	response to linoleic acid	1	0.002924	3	0.001414	2.068226	0.383593	1
GO:0070562	regulation of vitamin D receptor signaling pathway	1	0.002924	11	0.005184	0.564062	0.830934	1
GO:0070564	positive regulation of vitamin D receptor signaling pathway	1	0.002924	4	0.001885	1.551170	0.475486	1
GO:0070587	regulation of cell-cell adhesion involved in gastrulation	1	0.002924	14	0.006598	0.443191	0.896049	1
GO:0070601	centromeric sister chromatid cohesion	1	0.002924	2	0.000943	3.102339	0.275656	1
GO:0070602	regulation of centromeric sister chromatid cohesion	1	0.002924	5	0.002356	1.240936	0.553714	1
GO:0070613	regulation of protein processing	1	0.002924	10	0.004713	0.620468	0.801208	1
GO:0070633	transepithelial transport	1	0.002924	11	0.005184	0.564062	0.830934	1
GO:0070640	vitamin D3 metabolic process	1	0.002924	7	0.003299	0.886383	0.676982	1
GO:0070646	protein modification by small protein removal	2	0.005848	33	0.015551	0.376041	0.969913	1
GO:0070647	protein modification by small protein conjugation or removal	24	0.070175	206	0.097078	0.722875	0.966676	1
GO:0070663	regulation of leukocyte proliferation	10	0.029240	96	0.045240	0.646321	0.947985	1
GO:0070664	negative regulation of leukocyte proliferation	1	0.002924	60	0.028275	0.103411	0.999945	1
GO:0070665	positive regulation of leukocyte proliferation	8	0.023392	37	0.017436	1.341552	0.249719	1
GO:0070723	response to cholesterol	2	0.005848	9	0.004241	1.378817	0.425805	1
GO:0070828	heterochromatin organization	13	0.038012	78	0.036758	1.034113	0.490275	1
GO:0070848	response to growth factor	34	0.099415	251	0.118285	0.840474	0.879659	1
GO:0070849	response to epidermal growth factor	3	0.008772	50	0.023563	0.372281	0.987585	1
GO:0070857	regulation of bile acid biosynthetic process	1	0.002924	4	0.001885	1.551170	0.475486	1
GO:0070858	negative regulation of bile acid biosynthetic process	1	0.002924	2	0.000943	3.102339	0.275656	1
GO:0070861	regulation of protein exit from endoplasmic reticulum	1	0.002924	9	0.004241	0.689409	0.766273	1
GO:0070863	positive regulation of protein exit from endoplasmic reticulum	1	0.002924	7	0.003299	0.886383	0.676982	1
GO:0070873	regulation of glycogen metabolic process	2	0.005848	15	0.007069	0.827290	0.696439	1
GO:0070874	negative regulation of glycogen metabolic process	1	0.002924	4	0.001885	1.551170	0.475486	1
GO:0070884	regulation of calcineurin-NFAT signaling cascade	1	0.002924	12	0.005655	0.517057	0.856226	1
GO:0070885	negative regulation of calcineurin-NFAT signaling cascade	1	0.002924	7	0.003299	0.886383	0.676982	1
GO:0070887	cellular response to chemical stimulus	55	0.160819	488	0.229972	0.699298	0.999365	1
GO:0070897	transcription preinitiation complex assembly	3	0.008772	15	0.007069	1.240936	0.43525	1
GO:0070900	mitochondrial tRNA modification	2	0.005848	6	0.002828	2.068226	0.25209	1
GO:0070902	mitochondrial tRNA pseudouridine synthesis	1	0.002924	3	0.001414	2.068226	0.383593	1
GO:0070918	regulatory ncRNA processing	4	0.011696	52	0.024505	0.477283	0.968786	1
GO:0070925	organelle assembly	11	0.032164	185	0.087182	0.368927	0.999986	1
GO:0070936	protein K48-linked ubiquitination	1	0.002924	17	0.008011	0.364981	0.93613	1
GO:0070986	left/right axis specification	2	0.005848	8	0.003770	1.551170	0.369593	1
GO:0071000	response to magnetism	1	0.002924	3	0.001414	2.068226	0.383593	1
GO:0071044	histone mRNA catabolic process	2	0.005848	7	0.003299	1.772765	0.311352	1
GO:0071045	nuclear histone mRNA catabolic process	2	0.005848	5	0.002356	2.481871	0.193227	1
GO:0071103	DNA conformation change	3	0.008772	25	0.011781	0.744561	0.767881	1
GO:0071108	protein K48-linked deubiquitination	1	0.002924	15	0.007069	0.413645	0.911621	1
GO:0071109	superior temporal gyrus development	1	0.002924	2	0.000943	3.102339	0.275656	1
GO:0071168	protein localization to chromatin	4	0.011696	31	0.014609	0.800604	0.736509	1
GO:0071173	spindle assembly checkpoint signaling	1	0.002924	12	0.005655	0.517057	0.856226	1
GO:0071174	mitotic spindle checkpoint signaling	1	0.002924	12	0.005655	0.517057	0.856226	1
GO:0071214	cellular response to abiotic stimulus	19	0.055556	101	0.047597	1.167217	0.277459	1
GO:0071216	cellular response to biotic stimulus	4	0.011696	71	0.033459	0.349559	0.996853	1
GO:0071219	cellular response to molecule of bacterial origin	3	0.008772	64	0.030160	0.290844	0.998077	1
GO:0071222	cellular response to lipopolysaccharide	3	0.008772	62	0.029218	0.300226	0.997473	1
GO:0071229	cellular response to acid chemical	4	0.011696	28	0.013195	0.886383	0.661535	1
GO:0071230	cellular response to amino acid stimulus	4	0.011696	27	0.012724	0.919212	0.633575	1
GO:0071236	cellular response to antibiotic	1	0.002924	5	0.002356	1.240936	0.553714	1
GO:0071248	cellular response to metal ion	6	0.017544	57	0.026861	0.653124	0.898339	1
GO:0071259	cellular response to magnetism	1	0.002924	3	0.001414	2.068226	0.383593	1
GO:0071260	cellular response to mechanical stimulus	3	0.008772	18	0.008483	1.034113	0.555165	1
GO:0071281	cellular response to iron ion	1	0.002924	5	0.002356	1.240936	0.553714	1
GO:0071285	cellular response to lithium ion	1	0.002924	7	0.003299	0.886383	0.676982	1
GO:0071300	cellular response to retinoic acid	8	0.023392	53	0.024976	0.936555	0.622321	1
GO:0071305	cellular response to vitamin D	1	0.002924	5	0.002356	1.240936	0.553714	1
GO:0071306	cellular response to vitamin E	1	0.002924	2	0.000943	3.102339	0.275656	1
GO:0071312	cellular response to alkaloid	3	0.008772	16	0.007540	1.163377	0.476762	1
GO:0071313	cellular response to caffeine	1	0.002924	4	0.001885	1.551170	0.475486	1
GO:0071315	cellular response to morphine	1	0.002924	2	0.000943	3.102339	0.275656	1
GO:0071317	cellular response to isoquinoline alkaloid	1	0.002924	2	0.000943	3.102339	0.275656	1
GO:0071320	cellular response to cAMP	2	0.005848	26	0.012253	0.477283	0.922656	1
GO:0071322	cellular response to carbohydrate stimulus	6	0.017544	61	0.028746	0.610296	0.92912	1
GO:0071326	cellular response to monosaccharide stimulus	6	0.017544	55	0.025919	0.676874	0.879066	1
GO:0071331	cellular response to hexose stimulus	5	0.014620	54	0.025448	0.574507	0.936534	1
GO:0071333	cellular response to glucose stimulus	5	0.014620	54	0.025448	0.574507	0.936534	1
GO:0071344	diphosphate metabolic process	1	0.002924	6	0.002828	1.034113	0.620303	1
GO:0071345	cellular response to cytokine stimulus	33	0.096491	190	0.089538	1.077655	0.352656	1
GO:0071346	cellular response to type II interferon	2	0.005848	20	0.009425	0.620468	0.833172	1
GO:0071356	cellular response to tumor necrosis factor	14	0.040936	66	0.031103	1.316144	0.183035	1
GO:0071357	cellular response to type I interferon	4	0.011696	32	0.015080	0.775585	0.758533	1
GO:0071363	cellular response to growth factor stimulus	29	0.084795	230	0.108388	0.782329	0.936082	1
GO:0071364	cellular response to epidermal growth factor stimulus	2	0.005848	47	0.022149	0.264029	0.995878	1
GO:0071375	cellular response to peptide hormone stimulus	6	0.017544	65	0.030631	0.572740	0.951396	1
GO:0071377	cellular response to glucagon stimulus	1	0.002924	3	0.001414	2.068226	0.383593	1
GO:0071383	cellular response to steroid hormone stimulus	1	0.002924	47	0.022149	0.132014	0.999529	1
GO:0071384	cellular response to corticosteroid stimulus	1	0.002924	36	0.016965	0.172352	0.997125	1
GO:0071385	cellular response to glucocorticoid stimulus	1	0.002924	35	0.016494	0.177277	0.996613	1
GO:0071392	cellular response to estradiol stimulus	4	0.011696	15	0.007069	1.654581	0.224514	1
GO:0071396	cellular response to lipid	26	0.076023	198	0.093308	0.814756	0.88585	1
GO:0071397	cellular response to cholesterol	1	0.002924	6	0.002828	1.034113	0.620303	1
GO:0071415	cellular response to purine-containing compound	1	0.002924	4	0.001885	1.551170	0.475486	1
GO:0071453	cellular response to oxygen levels	8	0.023392	52	0.024505	0.954566	0.60108	1
GO:0071456	cellular response to hypoxia	7	0.020468	44	0.020735	0.987108	0.565504	1
GO:0071459	protein localization to chromosome, centromeric region	3	0.008772	9	0.004241	2.068226	0.17855	1
GO:0071466	cellular response to xenobiotic stimulus	7	0.020468	35	0.016494	1.240936	0.33575	1
GO:0071470	cellular response to osmotic stress	1	0.002924	18	0.008483	0.344704	0.94571	1
GO:0071474	cellular hyperosmotic response	1	0.002924	4	0.001885	1.551170	0.475486	1
GO:0071478	cellular response to radiation	10	0.029240	50	0.023563	1.240936	0.289235	1
GO:0071479	cellular response to ionizing radiation	4	0.011696	23	0.010839	1.079074	0.508085	1
GO:0071480	cellular response to gamma radiation	1	0.002924	4	0.001885	1.551170	0.475486	1
GO:0071481	cellular response to X-ray	1	0.002924	2	0.000943	3.102339	0.275656	1
GO:0071482	cellular response to light stimulus	6	0.017544	25	0.011781	1.489123	0.218543	1
GO:0071492	cellular response to UV-A	1	0.002924	4	0.001885	1.551170	0.475486	1
GO:0071495	cellular response to endogenous stimulus	34	0.099415	312	0.147031	0.676151	0.996352	1
GO:0071496	cellular response to external stimulus	3	0.008772	18	0.008483	1.034113	0.555165	1
GO:0071498	cellular response to fluid shear stress	4	0.011696	25	0.011781	0.992749	0.5734	1
GO:0071499	cellular response to laminar fluid shear stress	1	0.002924	17	0.008011	0.364981	0.93613	1
GO:0071501	cellular response to sterol depletion	1	0.002924	7	0.003299	0.886383	0.676982	1
GO:0071526	semaphorin-plexin signaling pathway	2	0.005848	20	0.009425	0.620468	0.833172	1
GO:0071529	cementum mineralization	1	0.002924	6	0.002828	1.034113	0.620303	1
GO:0071542	dopaminergic neuron differentiation	6	0.017544	32	0.015080	1.163377	0.411842	1
GO:0071548	response to dexamethasone	1	0.002924	15	0.007069	0.413645	0.911621	1
GO:0071549	cellular response to dexamethasone stimulus	1	0.002924	12	0.005655	0.517057	0.856226	1
GO:0071559	response to transforming growth factor beta	16	0.046784	112	0.052780	0.886383	0.723795	1
GO:0071560	cellular response to transforming growth factor beta stimulus	13	0.038012	102	0.048068	0.790792	0.840763	1
GO:0071577	zinc ion transmembrane transport	1	0.002924	7	0.003299	0.886383	0.676982	1
GO:0071599	otic vesicle development	1	0.002924	8	0.003770	0.775585	0.72522	1
GO:0071616	acyl-CoA biosynthetic process	1	0.002924	7	0.003299	0.886383	0.676982	1
GO:0071622	regulation of granulocyte chemotaxis	3	0.008772	13	0.006126	1.431849	0.349149	1
GO:0071625	vocalization behavior	8	0.023392	104	0.049010	0.477283	0.994598	1
GO:0071634	regulation of transforming growth factor beta production	4	0.011696	48	0.022620	0.517057	0.951215	1
GO:0071635	negative regulation of transforming growth factor beta production	2	0.005848	40	0.018850	0.310234	0.988712	1
GO:0071636	positive regulation of transforming growth factor beta production	4	0.011696	41	0.019321	0.605334	0.897634	1
GO:0071637	regulation of monocyte chemotactic protein-1 production	1	0.002924	7	0.003299	0.886383	0.676982	1
GO:0071639	positive regulation of monocyte chemotactic protein-1 production	1	0.002924	7	0.003299	0.886383	0.676982	1
GO:0071670	smooth muscle cell chemotaxis	1	0.002924	4	0.001885	1.551170	0.475486	1
GO:0071674	mononuclear cell migration	4	0.011696	18	0.008483	1.378817	0.330513	1
GO:0071675	regulation of mononuclear cell migration	3	0.008772	39	0.018379	0.477283	0.951073	1
GO:0071677	positive regulation of mononuclear cell migration	3	0.008772	28	0.013195	0.664787	0.829708	1
GO:0071680	response to indole-3-methanol	1	0.002924	5	0.002356	1.240936	0.553714	1
GO:0071681	cellular response to indole-3-methanol	1	0.002924	5	0.002356	1.240936	0.553714	1
GO:0071692	protein localization to extracellular region	8	0.023392	48	0.022620	1.034113	0.510847	1
GO:0071695	anatomical structure maturation	17	0.049708	122	0.057493	0.864586	0.76389	1
GO:0071705	nitrogen compound transport	60	0.175439	422	0.198869	0.882182	0.87665	1
GO:0071709	membrane assembly	2	0.005848	14	0.006598	0.886383	0.659941	1
GO:0071711	basement membrane organization	1	0.002924	10	0.004713	0.620468	0.801208	1
GO:0071715	icosanoid transport	4	0.011696	16	0.007540	1.551170	0.259024	1
GO:0071763	nuclear membrane organization	2	0.005848	7	0.003299	1.772765	0.311352	1
GO:0071772	response to BMP	3	0.008772	21	0.009896	0.886383	0.658606	1
GO:0071773	cellular response to BMP stimulus	3	0.008772	21	0.009896	0.886383	0.658606	1
GO:0071774	response to fibroblast growth factor	4	0.011696	33	0.015551	0.752082	0.77911	1
GO:0071786	endoplasmic reticulum tubular network organization	2	0.005848	7	0.003299	1.772765	0.311352	1
GO:0071805	potassium ion transmembrane transport	6	0.017544	36	0.016965	1.034113	0.523165	1
GO:0071806	protein transmembrane transport	4	0.011696	39	0.018379	0.636377	0.874858	1
GO:0071824	protein-DNA complex organization	10	0.029240	82	0.038643	0.756668	0.853076	1
GO:0071826	protein-RNA complex organization	7	0.020468	54	0.025448	0.804310	0.768313	1
GO:0071839	apoptotic process in bone marrow cell	1	0.002924	2	0.000943	3.102339	0.275656	1
GO:0071840	cellular component organization or biogenesis	184	0.538012	1230	0.579642	0.928180	0.946351	1
GO:0071867	response to monoamine	2	0.005848	6	0.002828	2.068226	0.25209	1
GO:0071869	response to catecholamine	2	0.005848	6	0.002828	2.068226	0.25209	1
GO:0071871	response to epinephrine	3	0.008772	9	0.004241	2.068226	0.17855	1
GO:0071872	cellular response to epinephrine stimulus	1	0.002924	7	0.003299	0.886383	0.676982	1
GO:0071875	adrenergic receptor signaling pathway	1	0.002924	10	0.004713	0.620468	0.801208	1
GO:0071880	adenylate cyclase-activating adrenergic receptor signaling pathway	1	0.002924	7	0.003299	0.886383	0.676982	1
GO:0071887	leukocyte apoptotic process	9	0.026316	103	0.048539	0.542156	0.986024	1
GO:0071895	odontoblast differentiation	1	0.002924	5	0.002356	1.240936	0.553714	1
GO:0071897	DNA biosynthetic process	1	0.002924	22	0.010368	0.282031	0.971681	1
GO:0071900	regulation of protein serine/threonine kinase activity	7	0.020468	80	0.037700	0.542909	0.974518	1
GO:0071901	negative regulation of protein serine/threonine kinase activity	1	0.002924	34	0.016023	0.182491	0.996011	1
GO:0071902	positive regulation of protein serine/threonine kinase activity	4	0.011696	32	0.015080	0.775585	0.758533	1
GO:0071938	vitamin A transport	1	0.002924	2	0.000943	3.102339	0.275656	1
GO:0071939	vitamin A import into cell	1	0.002924	2	0.000943	3.102339	0.275656	1
GO:0071947	protein deubiquitination involved in ubiquitin-dependent protein catabolic process	1	0.002924	3	0.001414	2.068226	0.383593	1
GO:0071963	establishment or maintenance of cell polarity regulating cell shape	1	0.002924	4	0.001885	1.551170	0.475486	1
GO:0072009	nephron epithelium development	4	0.011696	22	0.010368	1.128123	0.473807	1
GO:0072033	renal vesicle formation	1	0.002924	4	0.001885	1.551170	0.475486	1
GO:0072044	collecting duct development	2	0.005848	14	0.006598	0.886383	0.659941	1
GO:0072046	establishment of planar polarity involved in nephron morphogenesis	1	0.002924	2	0.000943	3.102339	0.275656	1
GO:0072053	renal inner medulla development	1	0.002924	4	0.001885	1.551170	0.475486	1
GO:0072054	renal outer medulla development	1	0.002924	4	0.001885	1.551170	0.475486	1
GO:0072073	kidney epithelium development	13	0.038012	127	0.059849	0.635125	0.972159	1
GO:0072079	nephron tubule formation	2	0.005848	17	0.008011	0.729962	0.759721	1
GO:0072080	nephron tubule development	4	0.011696	17	0.008011	1.459924	0.294483	1
GO:0072089	stem cell proliferation	1	0.002924	7	0.003299	0.886383	0.676982	1
GO:0072091	regulation of stem cell proliferation	1	0.002924	43	0.020264	0.144295	0.999089	1
GO:0072092	ureteric bud invasion	1	0.002924	11	0.005184	0.564062	0.830934	1
GO:0072111	cell proliferation involved in kidney development	1	0.002924	6	0.002828	1.034113	0.620303	1
GO:0072112	podocyte differentiation	1	0.002924	10	0.004713	0.620468	0.801208	1
GO:0072132	mesenchyme morphogenesis	4	0.011696	67	0.031574	0.370429	0.994795	1
GO:0072148	epithelial cell fate commitment	2	0.005848	8	0.003770	1.551170	0.369593	1
GO:0072163	mesonephric epithelium development	9	0.026316	105	0.049482	0.531830	0.988446	1
GO:0072164	mesonephric tubule development	9	0.026316	105	0.049482	0.531830	0.988446	1
GO:0072172	mesonephric tubule formation	1	0.002924	8	0.003770	0.775585	0.72522	1
GO:0072174	metanephric tubule formation	1	0.002924	6	0.002828	1.034113	0.620303	1
GO:0072175	epithelial tube formation	6	0.017544	44	0.020735	0.846093	0.713541	1
GO:0072178	nephric duct morphogenesis	1	0.002924	4	0.001885	1.551170	0.475486	1
GO:0072179	nephric duct formation	1	0.002924	8	0.003770	0.775585	0.72522	1
GO:0072180	mesonephric duct morphogenesis	1	0.002924	2	0.000943	3.102339	0.275656	1
GO:0072182	regulation of nephron tubule epithelial cell differentiation	1	0.002924	11	0.005184	0.564062	0.830934	1
GO:0072189	ureter development	3	0.008772	13	0.006126	1.431849	0.349149	1
GO:0072197	ureter morphogenesis	2	0.005848	12	0.005655	1.034113	0.576583	1
GO:0072202	cell differentiation involved in metanephros development	5	0.014620	24	0.011310	1.292641	0.345254	1
GO:0072203	cell proliferation involved in metanephros development	1	0.002924	6	0.002828	1.034113	0.620303	1
GO:0072205	metanephric collecting duct development	1	0.002924	9	0.004241	0.689409	0.766273	1
GO:0072207	metanephric epithelium development	5	0.014620	19	0.008954	1.632810	0.19457	1
GO:0072215	regulation of metanephros development	1	0.002924	8	0.003770	0.775585	0.72522	1
GO:0072217	negative regulation of metanephros development	1	0.002924	2	0.000943	3.102339	0.275656	1
GO:0072311	glomerular epithelial cell differentiation	1	0.002924	10	0.004713	0.620468	0.801208	1
GO:0072329	monocarboxylic acid catabolic process	6	0.017544	24	0.011310	1.551170	0.193626	1
GO:0072330	monocarboxylic acid biosynthetic process	8	0.023392	40	0.018850	1.240936	0.318697	1
GO:0072331	signal transduction by p53 class mediator	1	0.002924	12	0.005655	0.517057	0.856226	1
GO:0072337	modified amino acid transport	3	0.008772	10	0.004713	1.861404	0.219428	1
GO:0072348	sulfur compound transport	3	0.008772	13	0.006126	1.431849	0.349149	1
GO:0072350	tricarboxylic acid metabolic process	3	0.008772	9	0.004241	2.068226	0.17855	1
GO:0072359	circulatory system development	4	0.011696	17	0.008011	1.459924	0.294483	1
GO:0072376	protein activation cascade	3	0.008772	15	0.007069	1.240936	0.43525	1
GO:0072384	organelle transport along microtubule	3	0.008772	32	0.015080	0.581689	0.889822	1
GO:0072497	mesenchymal stem cell differentiation	1	0.002924	5	0.002356	1.240936	0.553714	1
GO:0072498	embryonic skeletal joint development	1	0.002924	15	0.007069	0.413645	0.911621	1
GO:0072513	positive regulation of secondary heart field cardioblast proliferation	1	0.002924	13	0.006126	0.477283	0.877744	1
GO:0072521	purine-containing compound metabolic process	15	0.043860	135	0.063619	0.689409	0.952629	1
GO:0072522	purine-containing compound biosynthetic process	8	0.023392	75	0.035344	0.661832	0.918062	1
GO:0072523	purine-containing compound catabolic process	3	0.008772	26	0.012253	0.715924	0.790279	1
GO:0072524	pyridine-containing compound metabolic process	8	0.023392	48	0.022620	1.034113	0.510847	1
GO:0072525	pyridine-containing compound biosynthetic process	2	0.005848	8	0.003770	1.551170	0.369593	1
GO:0072526	pyridine-containing compound catabolic process	2	0.005848	19	0.008954	0.653124	0.811279	1
GO:0072527	pyrimidine-containing compound metabolic process	3	0.008772	24	0.011310	0.775585	0.743578	1
GO:0072528	pyrimidine-containing compound biosynthetic process	1	0.002924	15	0.007069	0.413645	0.911621	1
GO:0072529	pyrimidine-containing compound catabolic process	2	0.005848	10	0.004713	1.240936	0.479301	1
GO:0072530	purine-containing compound transmembrane transport	1	0.002924	6	0.002828	1.034113	0.620303	1
GO:0072537	fibroblast activation	1	0.002924	5	0.002356	1.240936	0.553714	1
GO:0072539	T-helper 17 cell differentiation	2	0.005848	15	0.007069	0.827290	0.696439	1
GO:0072540	T-helper 17 cell lineage commitment	1	0.002924	2	0.000943	3.102339	0.275656	1
GO:0072574	hepatocyte proliferation	1	0.002924	3	0.001414	2.068226	0.383593	1
GO:0072575	epithelial cell proliferation involved in liver morphogenesis	1	0.002924	3	0.001414	2.068226	0.383593	1
GO:0072593	reactive oxygen species metabolic process	2	0.005848	27	0.012724	0.459606	0.932232	1
GO:0072594	establishment of protein localization to organelle	11	0.032164	104	0.049010	0.656264	0.949317	1
GO:0072595	maintenance of protein localization in organelle	2	0.005848	22	0.010368	0.564062	0.870218	1
GO:0072599	establishment of protein localization to endoplasmic reticulum	4	0.011696	15	0.007069	1.654581	0.224514	1
GO:0072655	establishment of protein localization to mitochondrion	2	0.005848	31	0.014609	0.400302	0.96043	1
GO:0072657	protein localization to membrane	8	0.023392	73	0.034402	0.679965	0.903703	1
GO:0072659	protein localization to plasma membrane	6	0.017544	50	0.023563	0.744561	0.817317	1
GO:0072662	protein localization to peroxisome	2	0.005848	11	0.005184	1.128123	0.529643	1
GO:0072663	establishment of protein localization to peroxisome	2	0.005848	11	0.005184	1.128123	0.529643	1
GO:0072665	protein localization to vacuole	1	0.002924	29	0.013666	0.213954	0.99096	1
GO:0072673	lamellipodium morphogenesis	1	0.002924	2	0.000943	3.102339	0.275656	1
GO:0072676	lymphocyte migration	1	0.002924	9	0.004241	0.689409	0.766273	1
GO:0080090	regulation of primary metabolic process	244	0.713450	1530	0.721018	0.989504	0.647987	1
GO:0080134	regulation of response to stress	46	0.134503	396	0.186616	0.720745	0.995806	1
GO:0080135	regulation of cellular response to stress	24	0.070175	191	0.090009	0.779645	0.919747	1
GO:0080154	regulation of fertilization	1	0.002924	3	0.001414	2.068226	0.383593	1
GO:0080164	regulation of nitric oxide metabolic process	3	0.008772	51	0.024034	0.364981	0.989091	1
GO:0080171	lytic vacuole organization	4	0.011696	22	0.010368	1.128123	0.473807	1
GO:0085029	extracellular matrix assembly	2	0.005848	19	0.008954	0.653124	0.811279	1
GO:0086001	cardiac muscle cell action potential	1	0.002924	21	0.009896	0.295461	0.966673	1
GO:0086002	cardiac muscle cell action potential involved in contraction	1	0.002924	19	0.008954	0.326562	0.953856	1
GO:0086010	membrane depolarization during action potential	1	0.002924	11	0.005184	0.564062	0.830934	1
GO:0086012	membrane depolarization during cardiac muscle cell action potential	1	0.002924	4	0.001885	1.551170	0.475486	1
GO:0086015	SA node cell action potential	1	0.002924	4	0.001885	1.551170	0.475486	1
GO:0086016	AV node cell action potential	1	0.002924	3	0.001414	2.068226	0.383593	1
GO:0086019	cell-cell signaling involved in cardiac conduction	1	0.002924	3	0.001414	2.068226	0.383593	1
GO:0086045	membrane depolarization during AV node cell action potential	1	0.002924	3	0.001414	2.068226	0.383593	1
GO:0086046	membrane depolarization during SA node cell action potential	1	0.002924	3	0.001414	2.068226	0.383593	1
GO:0086054	bundle of His cell to Purkinje myocyte communication by electrical coupling	1	0.002924	10	0.004713	0.620468	0.801208	1
GO:0086064	cell communication by electrical coupling involved in cardiac conduction	1	0.002924	14	0.006598	0.443191	0.896049	1
GO:0086065	cell communication involved in cardiac conduction	2	0.005848	17	0.008011	0.729962	0.759721	1
GO:0086067	AV node cell to bundle of His cell communication	1	0.002924	4	0.001885	1.551170	0.475486	1
GO:0086069	bundle of His cell to Purkinje myocyte communication	1	0.002924	10	0.004713	0.620468	0.801208	1
GO:0086070	SA node cell to atrial cardiac muscle cell communication	1	0.002924	2	0.000943	3.102339	0.275656	1
GO:0086091	regulation of heart rate by cardiac conduction	1	0.002924	24	0.011310	0.258528	0.979556	1
GO:0086100	endothelin receptor signaling pathway	1	0.002924	10	0.004713	0.620468	0.801208	1
GO:0090009	primitive streak formation	2	0.005848	11	0.005184	1.128123	0.529643	1
GO:0090022	regulation of neutrophil chemotaxis	2	0.005848	11	0.005184	1.128123	0.529643	1
GO:0090043	regulation of tubulin deacetylation	1	0.002924	4	0.001885	1.551170	0.475486	1
GO:0090049	regulation of cell migration involved in sprouting angiogenesis	4	0.011696	32	0.015080	0.775585	0.758533	1
GO:0090050	positive regulation of cell migration involved in sprouting angiogenesis	3	0.008772	14	0.006598	1.329574	0.392583	1
GO:0090051	negative regulation of cell migration involved in sprouting angiogenesis	1	0.002924	16	0.007540	0.387792	0.924865	1
GO:0090066	regulation of anatomical structure size	17	0.049708	116	0.054665	0.909306	0.690052	1
GO:0090068	positive regulation of cell cycle process	20	0.058480	117	0.055137	1.060629	0.425941	1
GO:0090080	positive regulation of MAPKKK cascade by fibroblast growth factor receptor signaling pathway	1	0.002924	6	0.002828	1.034113	0.620303	1
GO:0090083	regulation of inclusion body assembly	2	0.005848	25	0.011781	0.496374	0.91182	1
GO:0090084	negative regulation of inclusion body assembly	1	0.002924	18	0.008483	0.344704	0.94571	1
GO:0090085	regulation of protein deubiquitination	3	0.008772	20	0.009425	0.930702	0.626152	1
GO:0090086	negative regulation of protein deubiquitination	1	0.002924	14	0.006598	0.443191	0.896049	1
GO:0090087	regulation of peptide transport	9	0.026316	71	0.033459	0.786509	0.809559	1
GO:0090090	negative regulation of canonical Wnt signaling pathway	20	0.058480	181	0.085297	0.685600	0.974621	1
GO:0090092	regulation of transmembrane receptor protein serine/threonine kinase signaling pathway	31	0.090643	226	0.106503	0.851084	0.851111	1
GO:0090100	positive regulation of transmembrane receptor protein serine/threonine kinase signaling pathway	13	0.038012	117	0.055137	0.689409	0.940809	1
GO:0090101	negative regulation of transmembrane receptor protein serine/threonine kinase signaling pathway	14	0.040936	113	0.053252	0.768721	0.874663	1
GO:0090109	regulation of cell-substrate junction assembly	8	0.023392	55	0.025919	0.902499	0.662927	1
GO:0090110	COPII-coated vesicle cargo loading	1	0.002924	6	0.002828	1.034113	0.620303	1
GO:0090128	regulation of synapse maturation	1	0.002924	6	0.002828	1.034113	0.620303	1
GO:0090136	epithelial cell-cell adhesion	2	0.005848	19	0.008954	0.653124	0.811279	1
GO:0090150	establishment of protein localization to membrane	8	0.023392	71	0.033459	0.699119	0.887282	1
GO:0090151	establishment of protein localization to mitochondrial membrane	2	0.005848	22	0.010368	0.564062	0.870218	1
GO:0090153	regulation of sphingolipid biosynthetic process	1	0.002924	11	0.005184	0.564062	0.830934	1
GO:0090158	endoplasmic reticulum membrane organization	1	0.002924	6	0.002828	1.034113	0.620303	1
GO:0090174	organelle membrane fusion	4	0.011696	24	0.011310	1.034113	0.541331	1
GO:0090181	regulation of cholesterol metabolic process	3	0.008772	16	0.007540	1.163377	0.476762	1
GO:0090183	regulation of kidney development	1	0.002924	26	0.012253	0.238641	0.985246	1
GO:0090185	negative regulation of kidney development	1	0.002924	7	0.003299	0.886383	0.676982	1
GO:0090199	regulation of release of cytochrome c from mitochondria	2	0.005848	13	0.006126	0.954566	0.620015	1
GO:0090201	negative regulation of release of cytochrome c from mitochondria	2	0.005848	11	0.005184	1.128123	0.529643	1
GO:0090205	positive regulation of cholesterol metabolic process	2	0.005848	10	0.004713	1.240936	0.479301	1
GO:0090206	negative regulation of cholesterol metabolic process	1	0.002924	5	0.002356	1.240936	0.553714	1
GO:0090224	regulation of spindle organization	1	0.002924	10	0.004713	0.620468	0.801208	1
GO:0090231	regulation of spindle checkpoint	3	0.008772	15	0.007069	1.240936	0.43525	1
GO:0090232	positive regulation of spindle checkpoint	2	0.005848	8	0.003770	1.551170	0.369593	1
GO:0090257	regulation of muscle system process	10	0.029240	139	0.065504	0.446380	0.999121	1
GO:0090263	positive regulation of canonical Wnt signaling pathway	10	0.029240	83	0.039114	0.747552	0.862756	1
GO:0090266	regulation of mitotic cell cycle spindle assembly checkpoint	3	0.008772	15	0.007069	1.240936	0.43525	1
GO:0090267	positive regulation of mitotic cell cycle spindle assembly checkpoint	2	0.005848	8	0.003770	1.551170	0.369593	1
GO:0090270	regulation of fibroblast growth factor production	1	0.002924	7	0.003299	0.886383	0.676982	1
GO:0090272	negative regulation of fibroblast growth factor production	1	0.002924	6	0.002828	1.034113	0.620303	1
GO:0090276	regulation of peptide hormone secretion	9	0.026316	70	0.032988	0.797744	0.796586	1
GO:0090277	positive regulation of peptide hormone secretion	6	0.017544	45	0.021206	0.827290	0.733242	1
GO:0090278	negative regulation of peptide hormone secretion	2	0.005848	15	0.007069	0.827290	0.696439	1
GO:0090287	regulation of cellular response to growth factor stimulus	32	0.093567	239	0.112630	0.830752	0.88727	1
GO:0090288	negative regulation of cellular response to growth factor stimulus	10	0.029240	76	0.035815	0.816405	0.78352	1
GO:0090304	nucleic acid metabolic process	80	0.233918	607	0.286051	0.817750	0.987124	1
GO:0090307	mitotic spindle assembly	1	0.002924	12	0.005655	0.517057	0.856226	1
GO:0090311	regulation of protein deacetylation	1	0.002924	5	0.002356	1.240936	0.553714	1
GO:0090316	positive regulation of intracellular protein transport	14	0.040936	162	0.076343	0.536207	0.997275	1
GO:0090324	negative regulation of oxidative phosphorylation	1	0.002924	2	0.000943	3.102339	0.275656	1
GO:0090329	regulation of DNA-templated DNA replication	3	0.008772	22	0.010368	0.846093	0.688985	1
GO:0090335	regulation of brown fat cell differentiation	3	0.008772	12	0.005655	1.551170	0.305421	1
GO:0090336	positive regulation of brown fat cell differentiation	1	0.002924	9	0.004241	0.689409	0.766273	1
GO:0090357	regulation of L-tryptophan metabolic process	1	0.002924	2	0.000943	3.102339	0.275656	1
GO:0090382	phagosome maturation	1	0.002924	7	0.003299	0.886383	0.676982	1
GO:0090385	phagosome-lysosome fusion	1	0.002924	7	0.003299	0.886383	0.676982	1
GO:0090398	cellular senescence	5	0.014620	49	0.023091	0.633130	0.897057	1
GO:0090402	oncogene-induced cell senescence	1	0.002924	4	0.001885	1.551170	0.475486	1
GO:0090407	organophosphate biosynthetic process	20	0.058480	142	0.066918	0.873898	0.763695	1
GO:0090425	acinar cell differentiation	1	0.002924	2	0.000943	3.102339	0.275656	1
GO:0090497	mesenchymal cell migration	6	0.017544	65	0.030631	0.572740	0.951396	1
GO:0090500	endocardial cushion to mesenchymal transition	1	0.002924	8	0.003770	0.775585	0.72522	1
GO:0090559	regulation of membrane permeability	2	0.005848	16	0.007540	0.775585	0.729643	1
GO:0090592	DNA synthesis involved in DNA replication	1	0.002924	7	0.003299	0.886383	0.676982	1
GO:0090596	sensory organ morphogenesis	13	0.038012	135	0.063619	0.597488	0.985492	1
GO:0090630	activation of GTPase activity	1	0.002924	4	0.001885	1.551170	0.475486	1
GO:0090646	mitochondrial tRNA processing	2	0.005848	6	0.002828	2.068226	0.25209	1
GO:0090649	response to oxygen-glucose deprivation	1	0.002924	6	0.002828	1.034113	0.620303	1
GO:0090659	walking behavior	3	0.008772	11	0.005184	1.692185	0.261963	1
GO:0090666	scaRNA localization to Cajal body	1	0.002924	2	0.000943	3.102339	0.275656	1
GO:0090670	RNA localization to Cajal body	1	0.002924	3	0.001414	2.068226	0.383593	1
GO:0090685	RNA localization to nucleus	1	0.002924	3	0.001414	2.068226	0.383593	1
GO:0090720	primary adaptive immune response	1	0.002924	3	0.001414	2.068226	0.383593	1
GO:0090721	primary adaptive immune response involving T cells and B cells	1	0.002924	3	0.001414	2.068226	0.383593	1
GO:0097009	energy homeostasis	3	0.008772	35	0.016494	0.531830	0.921651	1
GO:0097017	renal protein absorption	1	0.002924	7	0.003299	0.886383	0.676982	1
GO:0097018	renal albumin absorption	1	0.002924	6	0.002828	1.034113	0.620303	1
GO:0097021	lymphocyte migration into lymphoid organs	1	0.002924	5	0.002356	1.240936	0.553714	1
GO:0097028	dendritic cell differentiation	1	0.002924	6	0.002828	1.034113	0.620303	1
GO:0097035	regulation of membrane lipid distribution	3	0.008772	25	0.011781	0.744561	0.767881	1
GO:0097061	dendritic spine organization	1	0.002924	5	0.002356	1.240936	0.553714	1
GO:0097065	anterior head development	1	0.002924	4	0.001885	1.551170	0.475486	1
GO:0097070	ductus arteriosus closure	1	0.002924	7	0.003299	0.886383	0.676982	1
GO:0097089	methyl-branched fatty acid metabolic process	1	0.002924	6	0.002828	1.034113	0.620303	1
GO:0097091	synaptic vesicle clustering	1	0.002924	4	0.001885	1.551170	0.475486	1
GO:0097094	craniofacial suture morphogenesis	6	0.017544	103	0.048539	0.361438	0.99927	1
GO:0097190	apoptotic signaling pathway	14	0.040936	124	0.058435	0.700528	0.939054	1
GO:0097191	extrinsic apoptotic signaling pathway	4	0.011696	60	0.028275	0.413645	0.987743	1
GO:0097192	extrinsic apoptotic signaling pathway in absence of ligand	2	0.005848	6	0.002828	2.068226	0.25209	1
GO:0097193	intrinsic apoptotic signaling pathway	10	0.029240	45	0.021206	1.378817	0.193971	1
GO:0097210	response to gonadotropin-releasing hormone	1	0.002924	3	0.001414	2.068226	0.383593	1
GO:0097254	renal tubular secretion	1	0.002924	3	0.001414	2.068226	0.383593	1
GO:0097264	self proteolysis	2	0.005848	17	0.008011	0.729962	0.759721	1
GO:0097267	omega-hydroxylase P450 pathway	1	0.002924	2	0.000943	3.102339	0.275656	1
GO:0097284	hepatocyte apoptotic process	1	0.002924	6	0.002828	1.034113	0.620303	1
GO:0097305	response to alcohol	17	0.049708	114	0.053723	0.925259	0.662801	1
GO:0097306	cellular response to alcohol	6	0.017544	33	0.015551	1.128123	0.440187	1
GO:0097324	melanocyte migration	1	0.002924	3	0.001414	2.068226	0.383593	1
GO:0097325	melanocyte proliferation	1	0.002924	5	0.002356	1.240936	0.553714	1
GO:0097352	autophagosome maturation	2	0.005848	6	0.002828	2.068226	0.25209	1
GO:0097376	interneuron axon guidance	1	0.002924	12	0.005655	0.517057	0.856226	1
GO:0097401	synaptic vesicle lumen acidification	1	0.002924	2	0.000943	3.102339	0.275656	1
GO:0097411	hypoxia-inducible factor-1alpha signaling pathway	1	0.002924	3	0.001414	2.068226	0.383593	1
GO:0097421	liver regeneration	3	0.008772	23	0.010839	0.809306	0.717298	1
GO:0097435	supramolecular fiber organization	17	0.049708	166	0.078228	0.635419	0.985363	1
GO:0097479	synaptic vesicle localization	1	0.002924	13	0.006126	0.477283	0.877744	1
GO:0097485	neuron projection guidance	31	0.090643	221	0.104147	0.870339	0.816562	1
GO:0097499	protein localization to non-motile cilium	1	0.002924	4	0.001885	1.551170	0.475486	1
GO:0097529	myeloid leukocyte migration	3	0.008772	16	0.007540	1.163377	0.476762	1
GO:0097696	cell surface receptor signaling pathway via STAT	3	0.008772	10	0.004713	1.861404	0.219428	1
GO:0097699	vascular endothelial cell response to fluid shear stress	2	0.005848	6	0.002828	2.068226	0.25209	1
GO:0097709	connective tissue replacement	1	0.002924	5	0.002356	1.240936	0.553714	1
GO:0097722	sperm motility	9	0.026316	61	0.028746	0.915444	0.650981	1
GO:0097746	blood vessel diameter maintenance	9	0.026316	48	0.022620	1.163377	0.370242	1
GO:0097749	membrane tubulation	1	0.002924	3	0.001414	2.068226	0.383593	1
GO:0098542	defense response to other organism	10	0.029240	129	0.060792	0.480983	0.997496	1
GO:0098586	cellular response to virus	4	0.011696	49	0.023091	0.506504	0.956305	1
GO:0098596	imitative learning	3	0.008772	13	0.006126	1.431849	0.349149	1
GO:0098597	observational learning	3	0.008772	13	0.006126	1.431849	0.349149	1
GO:0098598	learned vocalization behavior or vocal learning	3	0.008772	13	0.006126	1.431849	0.349149	1
GO:0098609	cell-cell adhesion	15	0.043860	132	0.062205	0.705077	0.941665	1
GO:0098655	monoatomic cation transmembrane transport	28	0.081871	150	0.070688	1.158207	0.236705	1
GO:0098656	monoatomic anion transmembrane transport	1	0.002924	17	0.008011	0.364981	0.93613	1
GO:0098657	import into cell	25	0.073099	147	0.069274	1.055217	0.420057	1
GO:0098659	inorganic cation import across plasma membrane	4	0.011696	26	0.012253	0.954566	0.604177	1
GO:0098704	carbohydrate import across plasma membrane	1	0.002924	3	0.001414	2.068226	0.383593	1
GO:0098708	D-glucose import across plasma membrane	1	0.002924	3	0.001414	2.068226	0.383593	1
GO:0098732	macromolecule deacylation	1	0.002924	9	0.004241	0.689409	0.766273	1
GO:0098734	macromolecule depalmitoylation	1	0.002924	6	0.002828	1.034113	0.620303	1
GO:0098739	import across plasma membrane	5	0.014620	40	0.018850	0.775585	0.772966	1
GO:0098743	cell aggregation	2	0.005848	21	0.009896	0.590922	0.852751	1
GO:0098751	bone cell development	3	0.008772	15	0.007069	1.240936	0.43525	1
GO:0098754	detoxification	5	0.014620	45	0.021206	0.689409	0.851665	1
GO:0098771	inorganic ion homeostasis	8	0.023392	116	0.054665	0.427909	0.998514	1
GO:0098773	skin epidermis development	1	0.002924	11	0.005184	0.564062	0.830934	1
GO:0098801	regulation of renal system process	1	0.002924	10	0.004713	0.620468	0.801208	1
GO:0098815	modulation of excitatory postsynaptic potential	1	0.002924	14	0.006598	0.443191	0.896049	1
GO:0098840	protein transport along microtubule	3	0.008772	10	0.004713	1.861404	0.219428	1
GO:0098856	intestinal lipid absorption	1	0.002924	4	0.001885	1.551170	0.475486	1
GO:0098868	bone growth	3	0.008772	10	0.004713	1.861404	0.219428	1
GO:0098869	cellular oxidant detoxification	5	0.014620	32	0.015080	0.969481	0.588171	1
GO:0098870	action potential propagation	1	0.002924	2	0.000943	3.102339	0.275656	1
GO:0098876	vesicle-mediated transport to the plasma membrane	3	0.008772	39	0.018379	0.477283	0.951073	1
GO:0098885	modification of postsynaptic actin cytoskeleton	1	0.002924	2	0.000943	3.102339	0.275656	1
GO:0098900	regulation of action potential	4	0.011696	21	0.009896	1.181843	0.438679	1
GO:0098901	regulation of cardiac muscle cell action potential	2	0.005848	13	0.006126	0.954566	0.620015	1
GO:0098916	anterograde trans-synaptic signaling	8	0.023392	75	0.035344	0.661832	0.918062	1
GO:0098927	vesicle-mediated transport between endosomal compartments	1	0.002924	10	0.004713	0.620468	0.801208	1
GO:0098930	axonal transport	3	0.008772	21	0.009896	0.886383	0.658606	1
GO:0099003	vesicle-mediated transport in synapse	2	0.005848	18	0.008483	0.689409	0.786864	1
GO:0099010	modification of postsynaptic structure	1	0.002924	2	0.000943	3.102339	0.275656	1
GO:0099068	postsynapse assembly	1	0.002924	4	0.001885	1.551170	0.475486	1
GO:0099072	regulation of postsynaptic membrane neurotransmitter receptor levels	2	0.005848	16	0.007540	0.775585	0.729643	1
GO:0099111	microtubule-based transport	14	0.040936	84	0.039585	1.034113	0.487087	1
GO:0099118	microtubule-based protein transport	3	0.008772	10	0.004713	1.861404	0.219428	1
GO:0099149	regulation of postsynaptic neurotransmitter receptor internalization	1	0.002924	11	0.005184	0.564062	0.830934	1
GO:0099150	regulation of postsynaptic specialization assembly	3	0.008772	10	0.004713	1.861404	0.219428	1
GO:0099151	regulation of postsynaptic density assembly	1	0.002924	7	0.003299	0.886383	0.676982	1
GO:0099171	presynaptic modulation of chemical synaptic transmission	1	0.002924	7	0.003299	0.886383	0.676982	1
GO:0099173	postsynapse organization	1	0.002924	10	0.004713	0.620468	0.801208	1
GO:0099175	regulation of postsynapse organization	9	0.026316	74	0.034873	0.754623	0.844753	1
GO:0099177	regulation of trans-synaptic signaling	9	0.026316	112	0.052780	0.498590	0.994186	1
GO:0099180	zinc ion import into synaptic vesicle	1	0.002924	3	0.001414	2.068226	0.383593	1
GO:0099518	vesicle cytoskeletal trafficking	1	0.002924	19	0.008954	0.326562	0.953856	1
GO:0099536	synaptic signaling	8	0.023392	81	0.038172	0.612808	0.95066	1
GO:0099537	trans-synaptic signaling	8	0.023392	76	0.035815	0.653124	0.924528	1
GO:0099563	modification of synaptic structure	1	0.002924	4	0.001885	1.551170	0.475486	1
GO:0099587	inorganic ion import across plasma membrane	4	0.011696	26	0.012253	0.954566	0.604177	1
GO:0099601	regulation of neurotransmitter receptor activity	2	0.005848	19	0.008954	0.653124	0.811279	1
GO:0099643	signal release from synapse	3	0.008772	16	0.007540	1.163377	0.476762	1
GO:0101024	mitotic nuclear membrane organization	1	0.002924	2	0.000943	3.102339	0.275656	1
GO:0104004	cellular response to environmental stimulus	19	0.055556	101	0.047597	1.167217	0.277459	1
GO:0106030	neuron projection fasciculation	2	0.005848	9	0.004241	1.378817	0.425805	1
GO:0106056	regulation of calcineurin-mediated signaling	1	0.002924	12	0.005655	0.517057	0.856226	1
GO:0106057	negative regulation of calcineurin-mediated signaling	1	0.002924	7	0.003299	0.886383	0.676982	1
GO:0106118	regulation of sterol biosynthetic process	3	0.008772	14	0.006598	1.329574	0.392583	1
GO:0106119	negative regulation of sterol biosynthetic process	1	0.002924	5	0.002356	1.240936	0.553714	1
GO:0106120	positive regulation of sterol biosynthetic process	2	0.005848	8	0.003770	1.551170	0.369593	1
GO:0110020	regulation of actomyosin structure organization	6	0.017544	58	0.027333	0.641863	0.906951	1
GO:0110053	regulation of actin filament organization	7	0.020468	101	0.047597	0.430027	0.997178	1
GO:0110096	cellular response to aldehyde	1	0.002924	6	0.002828	1.034113	0.620303	1
GO:0110110	positive regulation of animal organ morphogenesis	2	0.005848	41	0.019321	0.302667	0.99021	1
GO:0120031	plasma membrane bounded cell projection assembly	11	0.032164	93	0.043827	0.733887	0.886386	1
GO:0120032	regulation of plasma membrane bounded cell projection assembly	6	0.017544	60	0.028275	0.620468	0.922307	1
GO:0120033	negative regulation of plasma membrane bounded cell projection assembly	1	0.002924	11	0.005184	0.564062	0.830934	1
GO:0120034	positive regulation of plasma membrane bounded cell projection assembly	4	0.011696	45	0.021206	0.551527	0.932522	1
GO:0120035	regulation of plasma membrane bounded cell projection organization	43	0.125731	243	0.114515	1.097947	0.280544	1
GO:0120036	plasma membrane bounded cell projection organization	60	0.175439	385	0.181433	0.966963	0.634816	1
GO:0120161	regulation of cold-induced thermogenesis	13	0.038012	64	0.030160	1.260325	0.236564	1
GO:0120163	negative regulation of cold-induced thermogenesis	5	0.014620	31	0.014609	1.000755	0.560133	1
GO:0120182	regulation of focal adhesion disassembly	2	0.005848	6	0.002828	2.068226	0.25209	1
GO:0120183	positive regulation of focal adhesion disassembly	2	0.005848	5	0.002356	2.481871	0.193227	1
GO:0120197	mucociliary clearance	1	0.002924	3	0.001414	2.068226	0.383593	1
GO:0120223	larynx morphogenesis	6	0.017544	92	0.043355	0.404653	0.997297	1
GO:0120254	olefinic compound metabolic process	4	0.011696	26	0.012253	0.954566	0.604177	1
GO:0120261	regulation of heterochromatin organization	1	0.002924	6	0.002828	1.034113	0.620303	1
GO:0120262	negative regulation of heterochromatin organization	1	0.002924	4	0.001885	1.551170	0.475486	1
GO:0120305	regulation of pigmentation	3	0.008772	19	0.008954	0.979686	0.591649	1
GO:0120317	sperm mitochondrial sheath assembly	1	0.002924	7	0.003299	0.886383	0.676982	1
GO:0140029	exocytic process	1	0.002924	13	0.006126	0.477283	0.877744	1
GO:0140053	mitochondrial gene expression	2	0.005848	10	0.004713	1.240936	0.479301	1
GO:0140056	organelle localization by membrane tethering	1	0.002924	19	0.008954	0.326562	0.953856	1
GO:0140115	export across plasma membrane	2	0.005848	24	0.011310	0.517057	0.899575	1
GO:0140238	presynaptic endocytosis	2	0.005848	13	0.006126	0.954566	0.620015	1
GO:0140253	cell-cell fusion	4	0.011696	17	0.008011	1.459924	0.294483	1
GO:0140271	hexose import across plasma membrane	1	0.002924	3	0.001414	2.068226	0.383593	1
GO:0140352	export from cell	16	0.046784	122	0.057493	0.813728	0.833022	1
GO:0140353	lipid export from cell	2	0.005848	6	0.002828	2.068226	0.25209	1
GO:0140354	lipid import into cell	1	0.002924	7	0.003299	0.886383	0.676982	1
GO:0140374	antiviral innate immune response	1	0.002924	13	0.006126	0.477283	0.877744	1
GO:0140527	reciprocal homologous recombination	1	0.002924	9	0.004241	0.689409	0.766273	1
GO:0140546	defense response to symbiont	10	0.029240	124	0.058435	0.500377	0.995857	1
GO:0140588	chromatin looping	1	0.002924	10	0.004713	0.620468	0.801208	1
GO:0140632	canonical inflammasome complex assembly	1	0.002924	4	0.001885	1.551170	0.475486	1
GO:0140650	radial glia-guided pyramidal neuron migration	2	0.005848	10	0.004713	1.240936	0.479301	1
GO:0140694	membraneless organelle assembly	5	0.014620	83	0.039114	0.373776	0.997517	1
GO:0140719	constitutive heterochromatin formation	2	0.005848	7	0.003299	1.772765	0.311352	1
GO:0140742	lncRNA transcription	3	0.008772	36	0.016965	0.517057	0.930236	1
GO:0140882	zinc export across plasma membrane	1	0.002924	3	0.001414	2.068226	0.383593	1
GO:0140888	interferon-mediated signaling pathway	3	0.008772	11	0.005184	1.692185	0.261963	1
GO:0140895	cell surface toll-like receptor signaling pathway	1	0.002924	14	0.006598	0.443191	0.896049	1
GO:0141091	transforming growth factor beta receptor superfamily signaling pathway	17	0.049708	159	0.074929	0.663393	0.975254	1
GO:0141124	intracellular signaling cassette	25	0.073099	302	0.142319	0.513632	0.999975	1
GO:0141137	positive regulation of gene expression, epigenetic	2	0.005848	29	0.013666	0.427909	0.948124	1
GO:0141161	regulation of cAMP/PKA signal transduction	1	0.002924	12	0.005655	0.517057	0.856226	1
GO:0141163	positive regulation of cAMP/PKA signal transduction	1	0.002924	4	0.001885	1.551170	0.475486	1
GO:0141187	nucleic acid biosynthetic process	25	0.073099	218	0.102733	0.711546	0.975388	1
GO:0141188	nucleic acid catabolic process	3	0.008772	85	0.040057	0.218989	0.999901	1
GO:0141193	nuclear receptor-mediated signaling pathway	1	0.002924	41	0.019321	0.151334	0.998735	1
GO:0141204	dipeptide transmembrane transport from lysosomal lumen to cytosol	1	0.002924	3	0.001414	2.068226	0.383593	1
GO:0150031	regulation of protein localization to lysosome	1	0.002924	3	0.001414	2.068226	0.383593	1
GO:0150032	positive regulation of protein localization to lysosome	1	0.002924	2	0.000943	3.102339	0.275656	1
GO:0150076	neuroinflammatory response	1	0.002924	9	0.004241	0.689409	0.766273	1
GO:0150099	neuron-glial cell signaling	1	0.002924	2	0.000943	3.102339	0.275656	1
GO:0150101	regulation of microtubule anchoring at centrosome	1	0.002924	2	0.000943	3.102339	0.275656	1
GO:0150103	reactive gliosis	1	0.002924	6	0.002828	1.034113	0.620303	1
GO:0150104	transport across blood-brain barrier	3	0.008772	19	0.008954	0.979686	0.591649	1
GO:0150115	cell-substrate junction organization	1	0.002924	21	0.009896	0.295461	0.966673	1
GO:0150116	regulation of cell-substrate junction organization	9	0.026316	56	0.026390	0.997180	0.5495	1
GO:0150117	positive regulation of cell-substrate junction organization	7	0.020468	47	0.022149	0.924101	0.63439	1
GO:0150118	negative regulation of cell-substrate junction organization	1	0.002924	3	0.001414	2.068226	0.383593	1
GO:0160091	spliceosome-depend formation of circular RNA	2	0.005848	7	0.003299	1.772765	0.311352	1
GO:0160165	CD8-positive, alpha-beta T cell homeostasis	2	0.005848	14	0.006598	0.886383	0.659941	1
GO:0160184	paracellular transport	1	0.002924	3	0.001414	2.068226	0.383593	1
GO:0160213	beta-arrestin-dependent dopamine receptor signaling pathway	1	0.002924	3	0.001414	2.068226	0.383593	1
GO:0160274	beige fat cell differentiation	1	0.002924	10	0.004713	0.620468	0.801208	1
GO:0160275	negative regulation of white fat cell differentiation	1	0.002924	10	0.004713	0.620468	0.801208	1
GO:0170033	L-amino acid metabolic process	7	0.020468	73	0.034402	0.594969	0.950672	1
GO:0170034	L-amino acid biosynthetic process	2	0.005848	35	0.016494	0.354553	0.97719	1
GO:0170035	L-amino acid catabolic process	4	0.011696	37	0.017436	0.670776	0.847847	1
GO:0170036	import into the mitochondrion	1	0.002924	4	0.001885	1.551170	0.475486	1
GO:0170038	proteinogenic amino acid biosynthetic process	2	0.005848	35	0.016494	0.354553	0.97719	1
GO:0170039	proteinogenic amino acid metabolic process	7	0.020468	73	0.034402	0.594969	0.950672	1
GO:0170040	proteinogenic amino acid catabolic process	4	0.011696	37	0.017436	0.670776	0.847847	1
GO:0170041	non-proteinogenic amino acid metabolic process	2	0.005848	19	0.008954	0.653124	0.811279	1
GO:0170043	non-proteinogenic amino acid biosynthetic process	1	0.002924	5	0.002356	1.240936	0.553714	1
GO:0170062	nutrient storage	1	0.002924	7	0.003299	0.886383	0.676982	1
GO:0170063	transmembrane transport from lysosomal lumen to cytosol	1	0.002924	3	0.001414	2.068226	0.383593	1
GO:0180058	protein co-translational transfer of dolichol-linked oligosaccharide	1	0.002924	2	0.000943	3.102339	0.275656	1
GO:0180064	protein O-linked glycosylation via xylose	1	0.002924	15	0.007069	0.413645	0.911621	1
GO:1900006	positive regulation of dendrite development	3	0.008772	9	0.004241	2.068226	0.17855	1
GO:1900015	regulation of cytokine production involved in inflammatory response	3	0.008772	16	0.007540	1.163377	0.476762	1
GO:1900016	negative regulation of cytokine production involved in inflammatory response	1	0.002924	4	0.001885	1.551170	0.475486	1
GO:1900017	positive regulation of cytokine production involved in inflammatory response	1	0.002924	7	0.003299	0.886383	0.676982	1
GO:1900024	regulation of substrate adhesion-dependent cell spreading	4	0.011696	22	0.010368	1.128123	0.473807	1
GO:1900025	negative regulation of substrate adhesion-dependent cell spreading	1	0.002924	2	0.000943	3.102339	0.275656	1
GO:1900026	positive regulation of substrate adhesion-dependent cell spreading	3	0.008772	20	0.009425	0.930702	0.626152	1
GO:1900027	regulation of ruffle assembly	1	0.002924	4	0.001885	1.551170	0.475486	1
GO:1900034	regulation of cellular response to heat	2	0.005848	6	0.002828	2.068226	0.25209	1
GO:1900046	regulation of hemostasis	2	0.005848	16	0.007540	0.775585	0.729643	1
GO:1900047	negative regulation of hemostasis	1	0.002924	11	0.005184	0.564062	0.830934	1
GO:1900076	regulation of cellular response to insulin stimulus	1	0.002924	21	0.009896	0.295461	0.966673	1
GO:1900078	positive regulation of cellular response to insulin stimulus	1	0.002924	9	0.004241	0.689409	0.766273	1
GO:1900101	regulation of endoplasmic reticulum unfolded protein response	1	0.002924	7	0.003299	0.886383	0.676982	1
GO:1900102	negative regulation of endoplasmic reticulum unfolded protein response	1	0.002924	7	0.003299	0.886383	0.676982	1
GO:1900107	regulation of nodal signaling pathway	1	0.002924	6	0.002828	1.034113	0.620303	1
GO:1900119	positive regulation of execution phase of apoptosis	1	0.002924	3	0.001414	2.068226	0.383593	1
GO:1900125	regulation of hyaluronan biosynthetic process	1	0.002924	4	0.001885	1.551170	0.475486	1
GO:1900127	positive regulation of hyaluronan biosynthetic process	1	0.002924	3	0.001414	2.068226	0.383593	1
GO:1900151	regulation of nuclear-transcribed mRNA catabolic process, deadenylation-dependent decay	1	0.002924	17	0.008011	0.364981	0.93613	1
GO:1900152	negative regulation of nuclear-transcribed mRNA catabolic process, deadenylation-dependent decay	1	0.002924	3	0.001414	2.068226	0.383593	1
GO:1900153	positive regulation of nuclear-transcribed mRNA catabolic process, deadenylation-dependent decay	1	0.002924	16	0.007540	0.387792	0.924865	1
GO:1900154	regulation of bone trabecula formation	1	0.002924	3	0.001414	2.068226	0.383593	1
GO:1900155	negative regulation of bone trabecula formation	1	0.002924	3	0.001414	2.068226	0.383593	1
GO:1900180	regulation of protein localization to nucleus	14	0.040936	198	0.093308	0.438715	0.999928	1
GO:1900181	negative regulation of protein localization to nucleus	2	0.005848	10	0.004713	1.240936	0.479301	1
GO:1900182	positive regulation of protein localization to nucleus	12	0.035088	186	0.087653	0.400302	0.999964	1
GO:1900221	regulation of amyloid-beta clearance	1	0.002924	5	0.002356	1.240936	0.553714	1
GO:1900225	regulation of NLRP3 inflammasome complex assembly	1	0.002924	15	0.007069	0.413645	0.911621	1
GO:1900227	positive regulation of NLRP3 inflammasome complex assembly	1	0.002924	11	0.005184	0.564062	0.830934	1
GO:1900242	regulation of synaptic vesicle endocytosis	1	0.002924	5	0.002356	1.240936	0.553714	1
GO:1900368	regulation of post-transcriptional gene silencing by regulatory ncRNA	1	0.002924	14	0.006598	0.443191	0.896049	1
GO:1900369	negative regulation of post-transcriptional gene silencing by regulatory ncRNA	1	0.002924	5	0.002356	1.240936	0.553714	1
GO:1900371	regulation of purine nucleotide biosynthetic process	1	0.002924	3	0.001414	2.068226	0.383593	1
GO:1900376	regulation of secondary metabolite biosynthetic process	1	0.002924	10	0.004713	0.620468	0.801208	1
GO:1900378	positive regulation of secondary metabolite biosynthetic process	1	0.002924	5	0.002356	1.240936	0.553714	1
GO:1900426	positive regulation of defense response to bacterium	3	0.008772	9	0.004241	2.068226	0.17855	1
GO:1900542	regulation of purine nucleotide metabolic process	4	0.011696	22	0.010368	1.128123	0.473807	1
GO:1900543	negative regulation of purine nucleotide metabolic process	1	0.002924	11	0.005184	0.564062	0.830934	1
GO:1900544	positive regulation of purine nucleotide metabolic process	1	0.002924	5	0.002356	1.240936	0.553714	1
GO:1900744	regulation of p38MAPK cascade	3	0.008772	30	0.014138	0.620468	0.862619	1
GO:1900745	positive regulation of p38MAPK cascade	3	0.008772	27	0.012724	0.689409	0.810857	1
GO:1900746	regulation of vascular endothelial growth factor signaling pathway	3	0.008772	18	0.008483	1.034113	0.555165	1
GO:1900747	negative regulation of vascular endothelial growth factor signaling pathway	2	0.005848	7	0.003299	1.772765	0.311352	1
GO:1900748	positive regulation of vascular endothelial growth factor signaling pathway	1	0.002924	7	0.003299	0.886383	0.676982	1
GO:1900864	mitochondrial RNA modification	2	0.005848	7	0.003299	1.772765	0.311352	1
GO:1901028	regulation of mitochondrial outer membrane permeabilization involved in apoptotic signaling pathway	2	0.005848	7	0.003299	1.772765	0.311352	1
GO:1901029	negative regulation of mitochondrial outer membrane permeabilization involved in apoptotic signaling pathway	1	0.002924	4	0.001885	1.551170	0.475486	1
GO:1901030	positive regulation of mitochondrial outer membrane permeabilization involved in apoptotic signaling pathway	1	0.002924	3	0.001414	2.068226	0.383593	1
GO:1901072	glucosamine-containing compound catabolic process	1	0.002924	2	0.000943	3.102339	0.275656	1
GO:1901099	negative regulation of signal transduction in absence of ligand	2	0.005848	23	0.010839	0.539537	0.885765	1
GO:1901135	carbohydrate derivative metabolic process	34	0.099415	247	0.116400	0.854085	0.857127	1
GO:1901136	carbohydrate derivative catabolic process	6	0.017544	47	0.022149	0.792087	0.769729	1
GO:1901137	carbohydrate derivative biosynthetic process	19	0.055556	154	0.072573	0.765512	0.910487	1
GO:1901184	regulation of ERBB signaling pathway	2	0.005848	30	0.014138	0.413645	0.954674	1
GO:1901185	negative regulation of ERBB signaling pathway	2	0.005848	21	0.009896	0.590922	0.852751	1
GO:1901186	positive regulation of ERBB signaling pathway	2	0.005848	12	0.005655	1.034113	0.576583	1
GO:1901201	regulation of extracellular matrix assembly	3	0.008772	40	0.018850	0.465351	0.95662	1
GO:1901203	positive regulation of extracellular matrix assembly	2	0.005848	38	0.017908	0.326562	0.985017	1
GO:1901256	regulation of macrophage colony-stimulating factor production	3	0.008772	16	0.007540	1.163377	0.476762	1
GO:1901264	carbohydrate derivative transport	3	0.008772	13	0.006126	1.431849	0.349149	1
GO:1901292	nucleoside phosphate catabolic process	3	0.008772	39	0.018379	0.477283	0.951073	1
GO:1901293	nucleoside phosphate biosynthetic process	10	0.029240	64	0.030160	0.969481	0.583222	1
GO:1901298	regulation of hydrogen peroxide-mediated programmed cell death	3	0.008772	16	0.007540	1.163377	0.476762	1
GO:1901300	positive regulation of hydrogen peroxide-mediated programmed cell death	3	0.008772	13	0.006126	1.431849	0.349149	1
GO:1901301	regulation of cargo loading into COPII-coated vesicle	1	0.002924	2	0.000943	3.102339	0.275656	1
GO:1901329	regulation of odontoblast differentiation	4	0.011696	22	0.010368	1.128123	0.473807	1
GO:1901342	regulation of vasculature development	16	0.046784	125	0.058907	0.794199	0.85861	1
GO:1901343	negative regulation of vasculature development	7	0.020468	50	0.023563	0.868655	0.696667	1
GO:1901379	regulation of potassium ion transmembrane transport	1	0.002924	19	0.008954	0.326562	0.953856	1
GO:1901401	regulation of tetrapyrrole metabolic process	1	0.002924	5	0.002356	1.240936	0.553714	1
GO:1901463	regulation of tetrapyrrole biosynthetic process	1	0.002924	4	0.001885	1.551170	0.475486	1
GO:1901475	pyruvate transmembrane transport	1	0.002924	4	0.001885	1.551170	0.475486	1
GO:1901509	regulation of endothelial tube morphogenesis	3	0.008772	13	0.006126	1.431849	0.349149	1
GO:1901524	regulation of mitophagy	1	0.002924	6	0.002828	1.034113	0.620303	1
GO:1901550	regulation of endothelial cell development	2	0.005848	7	0.003299	1.772765	0.311352	1
GO:1901568	fatty acid derivative metabolic process	1	0.002924	11	0.005184	0.564062	0.830934	1
GO:1901570	fatty acid derivative biosynthetic process	1	0.002924	8	0.003770	0.775585	0.72522	1
GO:1901605	alpha-amino acid metabolic process	7	0.020468	77	0.036287	0.564062	0.966007	1
GO:1901606	alpha-amino acid catabolic process	4	0.011696	37	0.017436	0.670776	0.847847	1
GO:1901607	alpha-amino acid biosynthetic process	2	0.005848	36	0.016965	0.344704	0.980159	1
GO:1901652	response to peptide	36	0.105263	223	0.105090	1.001652	0.521722	1
GO:1901653	cellular response to peptide	1	0.002924	3	0.001414	2.068226	0.383593	1
GO:1901654	response to ketone	11	0.032164	88	0.041470	0.775585	0.841665	1
GO:1901655	cellular response to ketone	4	0.011696	34	0.016023	0.729962	0.79828	1
GO:1901656	glycoside transport	1	0.002924	3	0.001414	2.068226	0.383593	1
GO:1901661	quinone metabolic process	1	0.002924	5	0.002356	1.240936	0.553714	1
GO:1901662	quinone catabolic process	1	0.002924	3	0.001414	2.068226	0.383593	1
GO:1901679	nucleotide transmembrane transport	1	0.002924	4	0.001885	1.551170	0.475486	1
GO:1901698	response to nitrogen compound	34	0.099415	282	0.132893	0.748082	0.97517	1
GO:1901699	cellular response to nitrogen compound	13	0.038012	147	0.069274	0.548713	0.994926	1
GO:1901700	response to oxygen-containing compound	58	0.169591	478	0.225259	0.752869	0.995381	1
GO:1901701	cellular response to oxygen-containing compound	36	0.105263	328	0.154571	0.681001	0.996694	1
GO:1901739	regulation of myoblast fusion	8	0.023392	34	0.016023	1.459924	0.186505	1
GO:1901740	negative regulation of myoblast fusion	7	0.020468	32	0.015080	1.357273	0.260205	1
GO:1901796	regulation of signal transduction by p53 class mediator	5	0.014620	81	0.038172	0.383005	0.996837	1
GO:1901797	negative regulation of signal transduction by p53 class mediator	2	0.005848	19	0.008954	0.653124	0.811279	1
GO:1901798	positive regulation of signal transduction by p53 class mediator	1	0.002924	40	0.018850	0.155117	0.998509	1
GO:1901799	negative regulation of proteasomal protein catabolic process	1	0.002924	23	0.010839	0.269769	0.975938	1
GO:1901800	positive regulation of proteasomal protein catabolic process	3	0.008772	42	0.019793	0.443191	0.965995	1
GO:1901836	regulation of transcription of nucleolar large rRNA by RNA polymerase I	2	0.005848	5	0.002356	2.481871	0.193227	1
GO:1901844	regulation of cell communication by electrical coupling involved in cardiac conduction	1	0.002924	29	0.013666	0.213954	0.99096	1
GO:1901846	positive regulation of cell communication by electrical coupling involved in cardiac conduction	1	0.002924	9	0.004241	0.689409	0.766273	1
GO:1901856	negative regulation of cellular respiration	1	0.002924	2	0.000943	3.102339	0.275656	1
GO:1901861	regulation of muscle tissue development	9	0.026316	73	0.034402	0.764960	0.83363	1
GO:1901862	negative regulation of muscle tissue development	3	0.008772	18	0.008483	1.034113	0.555165	1
GO:1901863	positive regulation of muscle tissue development	4	0.011696	20	0.009425	1.240936	0.402914	1
GO:1901873	regulation of post-translational protein modification	13	0.038012	98	0.046183	0.823070	0.79917	1
GO:1901874	negative regulation of post-translational protein modification	7	0.020468	43	0.020264	1.010064	0.54128	1
GO:1901875	positive regulation of post-translational protein modification	6	0.017544	65	0.030631	0.572740	0.951396	1
GO:1901879	regulation of protein depolymerization	3	0.008772	24	0.011310	0.775585	0.743578	1
GO:1901880	negative regulation of protein depolymerization	2	0.005848	18	0.008483	0.689409	0.786864	1
GO:1901888	regulation of cell junction assembly	20	0.058480	146	0.068803	0.849956	0.803351	1
GO:1901889	negative regulation of cell junction assembly	3	0.008772	13	0.006126	1.431849	0.349149	1
GO:1901890	positive regulation of cell junction assembly	11	0.032164	89	0.041942	0.766870	0.851557	1
GO:1901976	regulation of cell cycle checkpoint	5	0.014620	24	0.011310	1.292641	0.345254	1
GO:1901987	regulation of cell cycle phase transition	36	0.105263	234	0.110273	0.954566	0.641577	1
GO:1901988	negative regulation of cell cycle phase transition	10	0.029240	114	0.053723	0.544270	0.98914	1
GO:1901989	positive regulation of cell cycle phase transition	8	0.023392	40	0.018850	1.240936	0.318697	1
GO:1901990	regulation of mitotic cell cycle phase transition	22	0.064327	178	0.083883	0.766870	0.9241	1
GO:1901991	negative regulation of mitotic cell cycle phase transition	5	0.014620	96	0.045240	0.323160	0.999511	1
GO:1901992	positive regulation of mitotic cell cycle phase transition	6	0.017544	34	0.016023	1.094943	0.468269	1
GO:1902001	fatty acid transmembrane transport	2	0.005848	8	0.003770	1.551170	0.369593	1
GO:1902003	regulation of amyloid-beta formation	3	0.008772	19	0.008954	0.979686	0.591649	1
GO:1902004	positive regulation of amyloid-beta formation	1	0.002924	8	0.003770	0.775585	0.72522	1
GO:1902017	regulation of cilium assembly	4	0.011696	26	0.012253	0.954566	0.604177	1
GO:1902018	negative regulation of cilium assembly	1	0.002924	9	0.004241	0.689409	0.766273	1
GO:1902041	regulation of extrinsic apoptotic signaling pathway via death domain receptors	3	0.008772	30	0.014138	0.620468	0.862619	1
GO:1902042	negative regulation of extrinsic apoptotic signaling pathway via death domain receptors	2	0.005848	22	0.010368	0.564062	0.870218	1
GO:1902043	positive regulation of extrinsic apoptotic signaling pathway via death domain receptors	1	0.002924	3	0.001414	2.068226	0.383593	1
GO:1902065	response to L-glutamate	2	0.005848	7	0.003299	1.772765	0.311352	1
GO:1902074	response to salt	2	0.005848	12	0.005655	1.034113	0.576583	1
GO:1902099	regulation of metaphase/anaphase transition of cell cycle	6	0.017544	50	0.023563	0.744561	0.817317	1
GO:1902100	negative regulation of metaphase/anaphase transition of cell cycle	1	0.002924	12	0.005655	0.517057	0.856226	1
GO:1902105	regulation of leukocyte differentiation	34	0.099415	294	0.138549	0.717548	0.987953	1
GO:1902106	negative regulation of leukocyte differentiation	14	0.040936	199	0.093779	0.436510	0.999935	1
GO:1902107	positive regulation of leukocyte differentiation	22	0.064327	177	0.083412	0.771203	0.919681	1
GO:1902115	regulation of organelle assembly	8	0.023392	55	0.025919	0.902499	0.662927	1
GO:1902116	negative regulation of organelle assembly	2	0.005848	12	0.005655	1.034113	0.576583	1
GO:1902117	positive regulation of organelle assembly	3	0.008772	29	0.013666	0.641863	0.846928	1
GO:1902176	negative regulation of oxidative stress-induced intrinsic apoptotic signaling pathway	3	0.008772	11	0.005184	1.692185	0.261963	1
GO:1902177	positive regulation of oxidative stress-induced intrinsic apoptotic signaling pathway	1	0.002924	2	0.000943	3.102339	0.275656	1
GO:1902224	ketone body metabolic process	1	0.002924	3	0.001414	2.068226	0.383593	1
GO:1902229	regulation of intrinsic apoptotic signaling pathway in response to DNA damage	2	0.005848	21	0.009896	0.590922	0.852751	1
GO:1902230	negative regulation of intrinsic apoptotic signaling pathway in response to DNA damage	2	0.005848	18	0.008483	0.689409	0.786864	1
GO:1902253	regulation of intrinsic apoptotic signaling pathway by p53 class mediator	1	0.002924	17	0.008011	0.364981	0.93613	1
GO:1902254	negative regulation of intrinsic apoptotic signaling pathway by p53 class mediator	1	0.002924	6	0.002828	1.034113	0.620303	1
GO:1902275	regulation of chromatin organization	1	0.002924	10	0.004713	0.620468	0.801208	1
GO:1902284	neuron projection extension involved in neuron projection guidance	1	0.002924	2	0.000943	3.102339	0.275656	1
GO:1902369	negative regulation of RNA catabolic process	3	0.008772	35	0.016494	0.531830	0.921651	1
GO:1902373	negative regulation of mRNA catabolic process	3	0.008772	34	0.016023	0.547472	0.912112	1
GO:1902412	regulation of mitotic cytokinesis	1	0.002924	8	0.003770	0.775585	0.72522	1
GO:1902414	protein localization to cell junction	2	0.005848	18	0.008483	0.689409	0.786864	1
GO:1902430	negative regulation of amyloid-beta formation	1	0.002924	7	0.003299	0.886383	0.676982	1
GO:1902455	negative regulation of stem cell population maintenance	1	0.002924	9	0.004241	0.689409	0.766273	1
GO:1902459	positive regulation of stem cell population maintenance	1	0.002924	15	0.007069	0.413645	0.911621	1
GO:1902473	regulation of protein localization to synapse	2	0.005848	8	0.003770	1.551170	0.369593	1
GO:1902474	positive regulation of protein localization to synapse	1	0.002924	4	0.001885	1.551170	0.475486	1
GO:1902476	chloride transmembrane transport	1	0.002924	16	0.007540	0.387792	0.924865	1
GO:1902513	regulation of organelle transport along microtubule	1	0.002924	4	0.001885	1.551170	0.475486	1
GO:1902531	regulation of intracellular signal transduction	80	0.233918	666	0.313855	0.745307	0.99956	1
GO:1902532	negative regulation of intracellular signal transduction	34	0.099415	288	0.135721	0.732497	0.982574	1
GO:1902533	positive regulation of intracellular signal transduction	44	0.128655	397	0.187088	0.687672	0.998474	1
GO:1902547	regulation of cellular response to vascular endothelial growth factor stimulus	3	0.008772	19	0.008954	0.979686	0.591649	1
GO:1902548	negative regulation of cellular response to vascular endothelial growth factor stimulus	2	0.005848	8	0.003770	1.551170	0.369593	1
GO:1902570	protein localization to nucleolus	1	0.002924	23	0.010839	0.269769	0.975938	1
GO:1902600	proton transmembrane transport	9	0.026316	45	0.021206	1.240936	0.303296	1
GO:1902617	response to fluoride	1	0.002924	2	0.000943	3.102339	0.275656	1
GO:1902618	cellular response to fluoride	1	0.002924	2	0.000943	3.102339	0.275656	1
GO:1902622	regulation of neutrophil migration	2	0.005848	11	0.005184	1.128123	0.529643	1
GO:1902652	secondary alcohol metabolic process	7	0.020468	43	0.020264	1.010064	0.54128	1
GO:1902679	negative regulation of RNA biosynthetic process	130	0.380117	850	0.400566	0.948951	0.795511	1
GO:1902680	positive regulation of RNA biosynthetic process	147	0.429825	973	0.458530	0.937397	0.868662	1
GO:1902692	regulation of neuroblast proliferation	18	0.052632	138	0.065033	0.809306	0.851794	1
GO:1902730	positive regulation of proteoglycan biosynthetic process	1	0.002924	5	0.002356	1.240936	0.553714	1
GO:1902742	apoptotic process involved in development	4	0.011696	24	0.011310	1.034113	0.541331	1
GO:1902743	regulation of lamellipodium organization	1	0.002924	15	0.007069	0.413645	0.911621	1
GO:1902748	positive regulation of lens fiber cell differentiation	1	0.002924	3	0.001414	2.068226	0.383593	1
GO:1902749	regulation of cell cycle G2/M phase transition	7	0.020468	46	0.021678	0.944190	0.612112	1
GO:1902750	negative regulation of cell cycle G2/M phase transition	3	0.008772	29	0.013666	0.641863	0.846928	1
GO:1902751	positive regulation of cell cycle G2/M phase transition	2	0.005848	14	0.006598	0.886383	0.659941	1
GO:1902806	regulation of cell cycle G1/S phase transition	18	0.052632	131	0.061734	0.852551	0.788413	1
GO:1902807	negative regulation of cell cycle G1/S phase transition	4	0.011696	52	0.024505	0.477283	0.968786	1
GO:1902816	regulation of protein localization to microtubule	1	0.002924	2	0.000943	3.102339	0.275656	1
GO:1902817	negative regulation of protein localization to microtubule	1	0.002924	2	0.000943	3.102339	0.275656	1
GO:1902850	microtubule cytoskeleton organization involved in mitosis	7	0.020468	46	0.021678	0.944190	0.612112	1
GO:1902855	regulation of non-motile cilium assembly	1	0.002924	5	0.002356	1.240936	0.553714	1
GO:1902857	positive regulation of non-motile cilium assembly	1	0.002924	5	0.002356	1.240936	0.553714	1
GO:1902882	regulation of response to oxidative stress	2	0.005848	7	0.003299	1.772765	0.311352	1
GO:1902883	negative regulation of response to oxidative stress	2	0.005848	5	0.002356	2.481871	0.193227	1
GO:1902893	regulation of miRNA transcription	9	0.026316	125	0.058907	0.446737	0.998496	1
GO:1902894	negative regulation of miRNA transcription	4	0.011696	57	0.026861	0.435416	0.982493	1
GO:1902895	positive regulation of miRNA transcription	7	0.020468	106	0.049953	0.409743	0.998395	1
GO:1902902	negative regulation of autophagosome assembly	1	0.002924	2	0.000943	3.102339	0.275656	1
GO:1902903	regulation of supramolecular fiber organization	12	0.035088	124	0.058435	0.600453	0.981195	1
GO:1902904	negative regulation of supramolecular fiber organization	3	0.008772	30	0.014138	0.620468	0.862619	1
GO:1902905	positive regulation of supramolecular fiber organization	8	0.023392	88	0.041470	0.564062	0.973759	1
GO:1902914	regulation of protein polyubiquitination	1	0.002924	10	0.004713	0.620468	0.801208	1
GO:1902915	negative regulation of protein polyubiquitination	1	0.002924	6	0.002828	1.034113	0.620303	1
GO:1902930	regulation of alcohol biosynthetic process	3	0.008772	16	0.007540	1.163377	0.476762	1
GO:1902931	negative regulation of alcohol biosynthetic process	1	0.002924	7	0.003299	0.886383	0.676982	1
GO:1902932	positive regulation of alcohol biosynthetic process	2	0.005848	8	0.003770	1.551170	0.369593	1
GO:1902950	regulation of dendritic spine maintenance	1	0.002924	7	0.003299	0.886383	0.676982	1
GO:1902953	positive regulation of ER to Golgi vesicle-mediated transport	1	0.002924	5	0.002356	1.240936	0.553714	1
GO:1902991	regulation of amyloid precursor protein catabolic process	3	0.008772	20	0.009425	0.930702	0.626152	1
GO:1902992	negative regulation of amyloid precursor protein catabolic process	1	0.002924	7	0.003299	0.886383	0.676982	1
GO:1902993	positive regulation of amyloid precursor protein catabolic process	1	0.002924	9	0.004241	0.689409	0.766273	1
GO:1902996	regulation of neurofibrillary tangle assembly	1	0.002924	5	0.002356	1.240936	0.553714	1
GO:1903003	positive regulation of protein deubiquitination	2	0.005848	5	0.002356	2.481871	0.193227	1
GO:1903008	organelle disassembly	3	0.008772	23	0.010839	0.809306	0.717298	1
GO:1903010	regulation of bone development	6	0.017544	93	0.043827	0.400302	0.997594	1
GO:1903018	regulation of glycoprotein metabolic process	2	0.005848	15	0.007069	0.827290	0.696439	1
GO:1903020	positive regulation of glycoprotein metabolic process	1	0.002924	6	0.002828	1.034113	0.620303	1
GO:1903034	regulation of response to wounding	4	0.011696	72	0.033930	0.344704	0.997229	1
GO:1903035	negative regulation of response to wounding	3	0.008772	57	0.026861	0.326562	0.995045	1
GO:1903037	regulation of leukocyte cell-cell adhesion	32	0.093567	248	0.116871	0.800604	0.926636	1
GO:1903038	negative regulation of leukocyte cell-cell adhesion	9	0.026316	180	0.084826	0.310234	0.999998	1
GO:1903039	positive regulation of leukocyte cell-cell adhesion	31	0.090643	196	0.092366	0.981352	0.570948	1
GO:1903046	meiotic cell cycle process	1	0.002924	45	0.021206	0.137882	0.999345	1
GO:1903047	mitotic cell cycle process	24	0.070175	151	0.071159	0.986174	0.558216	1
GO:1903050	regulation of proteolysis involved in protein catabolic process	7	0.020468	120	0.056550	0.361940	0.999691	1
GO:1903051	negative regulation of proteolysis involved in protein catabolic process	1	0.002924	42	0.019793	0.147730	0.998927	1
GO:1903052	positive regulation of proteolysis involved in protein catabolic process	3	0.008772	47	0.022149	0.396043	0.981779	1
GO:1903053	regulation of extracellular matrix organization	8	0.023392	55	0.025919	0.902499	0.662927	1
GO:1903054	negative regulation of extracellular matrix organization	3	0.008772	9	0.004241	2.068226	0.17855	1
GO:1903055	positive regulation of extracellular matrix organization	4	0.011696	45	0.021206	0.551527	0.932522	1
GO:1903056	regulation of melanosome organization	1	0.002924	3	0.001414	2.068226	0.383593	1
GO:1903076	regulation of protein localization to plasma membrane	3	0.008772	44	0.020735	0.423046	0.97344	1
GO:1903077	negative regulation of protein localization to plasma membrane	1	0.002924	18	0.008483	0.344704	0.94571	1
GO:1903078	positive regulation of protein localization to plasma membrane	1	0.002924	17	0.008011	0.364981	0.93613	1
GO:1903083	protein localization to condensed chromosome	2	0.005848	8	0.003770	1.551170	0.369593	1
GO:1903115	regulation of actin filament-based movement	2	0.005848	19	0.008954	0.653124	0.811279	1
GO:1903116	positive regulation of actin filament-based movement	1	0.002924	3	0.001414	2.068226	0.383593	1
GO:1903119	protein localization to actin cytoskeleton	1	0.002924	2	0.000943	3.102339	0.275656	1
GO:1903131	mononuclear cell differentiation	32	0.093567	253	0.119227	0.784781	0.943162	1
GO:1903140	regulation of establishment of endothelial barrier	2	0.005848	7	0.003299	1.772765	0.311352	1
GO:1903146	regulation of autophagy of mitochondrion	1	0.002924	7	0.003299	0.886383	0.676982	1
GO:1903169	regulation of calcium ion transmembrane transport	3	0.008772	34	0.016023	0.547472	0.912112	1
GO:1903210	podocyte apoptotic process	2	0.005848	5	0.002356	2.481871	0.193227	1
GO:1903214	regulation of protein targeting to mitochondrion	1	0.002924	37	0.017436	0.167694	0.99756	1
GO:1903224	regulation of endodermal cell differentiation	2	0.005848	6	0.002828	2.068226	0.25209	1
GO:1903232	melanosome assembly	1	0.002924	5	0.002356	1.240936	0.553714	1
GO:1903242	regulation of cardiac muscle hypertrophy in response to stress	2	0.005848	40	0.018850	0.310234	0.988712	1
GO:1903243	negative regulation of cardiac muscle hypertrophy in response to stress	2	0.005848	39	0.018379	0.318189	0.986991	1
GO:1903305	regulation of regulated secretory pathway	2	0.005848	24	0.011310	0.517057	0.899575	1
GO:1903307	positive regulation of regulated secretory pathway	1	0.002924	14	0.006598	0.443191	0.896049	1
GO:1903311	regulation of mRNA metabolic process	12	0.035088	113	0.053252	0.658904	0.954431	1
GO:1903312	negative regulation of mRNA metabolic process	6	0.017544	52	0.024505	0.715924	0.84451	1
GO:1903313	positive regulation of mRNA metabolic process	7	0.020468	51	0.024034	0.851623	0.715822	1
GO:1903317	regulation of protein maturation	1	0.002924	11	0.005184	0.564062	0.830934	1
GO:1903318	negative regulation of protein maturation	1	0.002924	3	0.001414	2.068226	0.383593	1
GO:1903320	regulation of protein modification by small protein conjugation or removal	13	0.038012	97	0.045712	0.831555	0.787651	1
GO:1903321	negative regulation of protein modification by small protein conjugation or removal	7	0.020468	42	0.019793	1.034113	0.516528	1
GO:1903322	positive regulation of protein modification by small protein conjugation or removal	6	0.017544	65	0.030631	0.572740	0.951396	1
GO:1903332	regulation of protein folding	2	0.005848	15	0.007069	0.827290	0.696439	1
GO:1903333	negative regulation of protein folding	1	0.002924	2	0.000943	3.102339	0.275656	1
GO:1903358	regulation of Golgi organization	1	0.002924	3	0.001414	2.068226	0.383593	1
GO:1903377	negative regulation of oxidative stress-induced neuron intrinsic apoptotic signaling pathway	3	0.008772	9	0.004241	2.068226	0.17855	1
GO:1903421	regulation of synaptic vesicle recycling	1	0.002924	8	0.003770	0.775585	0.72522	1
GO:1903426	regulation of reactive oxygen species biosynthetic process	1	0.002924	6	0.002828	1.034113	0.620303	1
GO:1903427	negative regulation of reactive oxygen species biosynthetic process	1	0.002924	3	0.001414	2.068226	0.383593	1
GO:1903430	negative regulation of cell maturation	1	0.002924	2	0.000943	3.102339	0.275656	1
GO:1903432	regulation of TORC1 signaling	2	0.005848	42	0.019793	0.295461	0.991514	1
GO:1903463	regulation of mitotic cell cycle DNA replication	1	0.002924	6	0.002828	1.034113	0.620303	1
GO:1903465	positive regulation of mitotic cell cycle DNA replication	1	0.002924	6	0.002828	1.034113	0.620303	1
GO:1903504	regulation of mitotic spindle checkpoint	3	0.008772	15	0.007069	1.240936	0.43525	1
GO:1903509	liposaccharide metabolic process	7	0.020468	32	0.015080	1.357273	0.260205	1
GO:1903512	phytanic acid metabolic process	1	0.002924	6	0.002828	1.034113	0.620303	1
GO:1903522	regulation of blood circulation	13	0.038012	132	0.062205	0.611067	0.981386	1
GO:1903523	negative regulation of blood circulation	1	0.002924	4	0.001885	1.551170	0.475486	1
GO:1903524	positive regulation of blood circulation	1	0.002924	24	0.011310	0.258528	0.979556	1
GO:1903530	regulation of secretion by cell	20	0.058480	150	0.070688	0.827290	0.838136	1
GO:1903531	negative regulation of secretion by cell	6	0.017544	50	0.023563	0.744561	0.817317	1
GO:1903532	positive regulation of secretion by cell	14	0.040936	89	0.041942	0.976017	0.574503	1
GO:1903533	regulation of protein targeting	1	0.002924	48	0.022620	0.129264	0.9996	1
GO:1903555	regulation of tumor necrosis factor superfamily cytokine production	9	0.026316	72	0.033930	0.775585	0.821904	1
GO:1903556	negative regulation of tumor necrosis factor superfamily cytokine production	2	0.005848	16	0.007540	0.775585	0.729643	1
GO:1903557	positive regulation of tumor necrosis factor superfamily cytokine production	4	0.011696	49	0.023091	0.506504	0.956305	1
GO:1903564	regulation of protein localization to cilium	1	0.002924	4	0.001885	1.551170	0.475486	1
GO:1903566	positive regulation of protein localization to cilium	1	0.002924	4	0.001885	1.551170	0.475486	1
GO:1903573	negative regulation of response to endoplasmic reticulum stress	4	0.011696	18	0.008483	1.378817	0.330513	1
GO:1903578	regulation of ATP metabolic process	1	0.002924	16	0.007540	0.387792	0.924865	1
GO:1903579	negative regulation of ATP metabolic process	1	0.002924	11	0.005184	0.564062	0.830934	1
GO:1903596	regulation of gap junction assembly	1	0.002924	31	0.014609	0.200151	0.993481	1
GO:1903598	positive regulation of gap junction assembly	1	0.002924	28	0.013195	0.221596	0.989356	1
GO:1903706	regulation of hemopoiesis	41	0.119883	354	0.166824	0.718621	0.993632	1
GO:1903707	negative regulation of hemopoiesis	14	0.040936	200	0.094251	0.434327	0.999942	1
GO:1903708	positive regulation of hemopoiesis	22	0.064327	177	0.083412	0.771203	0.919681	1
GO:1903747	regulation of establishment of protein localization to mitochondrion	1	0.002924	37	0.017436	0.167694	0.99756	1
GO:1903749	positive regulation of establishment of protein localization to mitochondrion	1	0.002924	16	0.007540	0.387792	0.924865	1
GO:1903779	regulation of cardiac conduction	1	0.002924	15	0.007069	0.413645	0.911621	1
GO:1903781	positive regulation of cardiac conduction	1	0.002924	9	0.004241	0.689409	0.766273	1
GO:1903828	negative regulation of protein localization	7	0.020468	70	0.032988	0.620468	0.9354	1
GO:1903829	positive regulation of protein localization	26	0.076023	291	0.137135	0.554370	0.999851	1
GO:1903844	regulation of cellular response to transforming growth factor beta stimulus	16	0.046784	150	0.070688	0.661832	0.972439	1
GO:1903846	positive regulation of cellular response to transforming growth factor beta stimulus	2	0.005848	33	0.015551	0.376041	0.969913	1
GO:1903897	regulation of PERK-mediated unfolded protein response	1	0.002924	4	0.001885	1.551170	0.475486	1
GO:1903898	negative regulation of PERK-mediated unfolded protein response	1	0.002924	4	0.001885	1.551170	0.475486	1
GO:1903900	regulation of viral life cycle	2	0.005848	26	0.012253	0.477283	0.922656	1
GO:1903939	regulation of TORC2 signaling	2	0.005848	11	0.005184	1.128123	0.529643	1
GO:1903940	negative regulation of TORC2 signaling	1	0.002924	6	0.002828	1.034113	0.620303	1
GO:1903955	positive regulation of protein targeting to mitochondrion	1	0.002924	16	0.007540	0.387792	0.924865	1
GO:1903963	arachidonate transport	1	0.002924	12	0.005655	0.517057	0.856226	1
GO:1903998	regulation of eating behavior	1	0.002924	5	0.002356	1.240936	0.553714	1
GO:1903999	negative regulation of eating behavior	1	0.002924	5	0.002356	1.240936	0.553714	1
GO:1904018	positive regulation of vasculature development	7	0.020468	68	0.032045	0.638717	0.923045	1
GO:1904019	epithelial cell apoptotic process	4	0.011696	15	0.007069	1.654581	0.224514	1
GO:1904035	regulation of epithelial cell apoptotic process	1	0.002924	20	0.009425	0.310234	0.960784	1
GO:1904036	negative regulation of epithelial cell apoptotic process	1	0.002924	10	0.004713	0.620468	0.801208	1
GO:1904059	regulation of locomotor rhythm	1	0.002924	5	0.002356	1.240936	0.553714	1
GO:1904062	regulation of monoatomic cation transmembrane transport	5	0.014620	60	0.028275	0.517057	0.965689	1
GO:1904064	positive regulation of cation transmembrane transport	4	0.011696	34	0.016023	0.729962	0.79828	1
GO:1904098	regulation of protein O-linked glycosylation	1	0.002924	5	0.002356	1.240936	0.553714	1
GO:1904100	positive regulation of protein O-linked glycosylation	1	0.002924	5	0.002356	1.240936	0.553714	1
GO:1904177	regulation of adipose tissue development	1	0.002924	5	0.002356	1.240936	0.553714	1
GO:1904178	negative regulation of adipose tissue development	1	0.002924	3	0.001414	2.068226	0.383593	1
GO:1904211	membrane protein proteolysis involved in retrograde protein transport, ER to cytosol	1	0.002924	3	0.001414	2.068226	0.383593	1
GO:1904262	negative regulation of TORC1 signaling	1	0.002924	13	0.006126	0.477283	0.877744	1
GO:1904263	positive regulation of TORC1 signaling	1	0.002924	30	0.014138	0.206823	0.992323	1
GO:1904321	response to forskolin	2	0.005848	5	0.002356	2.481871	0.193227	1
GO:1904328	regulation of myofibroblast contraction	1	0.002924	3	0.001414	2.068226	0.383593	1
GO:1904330	positive regulation of myofibroblast contraction	1	0.002924	3	0.001414	2.068226	0.383593	1
GO:1904338	regulation of dopaminergic neuron differentiation	1	0.002924	6	0.002828	1.034113	0.620303	1
GO:1904339	negative regulation of dopaminergic neuron differentiation	1	0.002924	5	0.002356	1.240936	0.553714	1
GO:1904356	regulation of telomere maintenance via telomere lengthening	3	0.008772	23	0.010839	0.809306	0.717298	1
GO:1904358	positive regulation of telomere maintenance via telomere lengthening	3	0.008772	17	0.008011	1.094943	0.516812	1
GO:1904370	regulation of protein localization to actin cortical patch	1	0.002924	2	0.000943	3.102339	0.275656	1
GO:1904372	positive regulation of protein localization to actin cortical patch	1	0.002924	2	0.000943	3.102339	0.275656	1
GO:1904373	response to kainic acid	1	0.002924	4	0.001885	1.551170	0.475486	1
GO:1904375	regulation of protein localization to cell periphery	3	0.008772	51	0.024034	0.364981	0.989091	1
GO:1904376	negative regulation of protein localization to cell periphery	1	0.002924	18	0.008483	0.344704	0.94571	1
GO:1904377	positive regulation of protein localization to cell periphery	1	0.002924	22	0.010368	0.282031	0.971681	1
GO:1904383	response to sodium phosphate	2	0.005848	8	0.003770	1.551170	0.369593	1
GO:1904386	response to L-phenylalanine derivative	1	0.002924	2	0.000943	3.102339	0.275656	1
GO:1904427	positive regulation of calcium ion transmembrane transport	3	0.008772	12	0.005655	1.551170	0.305421	1
GO:1904478	regulation of intestinal absorption	1	0.002924	5	0.002356	1.240936	0.553714	1
GO:1904491	protein localization to ciliary transition zone	1	0.002924	5	0.002356	1.240936	0.553714	1
GO:1904502	regulation of lipophagy	1	0.002924	9	0.004241	0.689409	0.766273	1
GO:1904504	positive regulation of lipophagy	1	0.002924	9	0.004241	0.689409	0.766273	1
GO:1904515	positive regulation of TORC2 signaling	1	0.002924	5	0.002356	1.240936	0.553714	1
GO:1904520	regulation of myofibroblast cell apoptotic process	1	0.002924	3	0.001414	2.068226	0.383593	1
GO:1904627	response to phorbol 13-acetate 12-myristate	1	0.002924	7	0.003299	0.886383	0.676982	1
GO:1904628	cellular response to phorbol 13-acetate 12-myristate	1	0.002924	7	0.003299	0.886383	0.676982	1
GO:1904645	response to amyloid-beta	2	0.005848	11	0.005184	1.128123	0.529643	1
GO:1904646	cellular response to amyloid-beta	1	0.002924	8	0.003770	0.775585	0.72522	1
GO:1904649	regulation of fat cell apoptotic process	1	0.002924	2	0.000943	3.102339	0.275656	1
GO:1904659	D-glucose transmembrane transport	1	0.002924	7	0.003299	0.886383	0.676982	1
GO:1904692	positive regulation of type B pancreatic cell proliferation	1	0.002924	12	0.005655	0.517057	0.856226	1
GO:1904705	regulation of vascular associated smooth muscle cell proliferation	5	0.014620	36	0.016965	0.861761	0.689778	1
GO:1904706	negative regulation of vascular associated smooth muscle cell proliferation	2	0.005848	15	0.007069	0.827290	0.696439	1
GO:1904707	positive regulation of vascular associated smooth muscle cell proliferation	3	0.008772	21	0.009896	0.886383	0.658606	1
GO:1904729	regulation of intestinal lipid absorption	1	0.002924	5	0.002356	1.240936	0.553714	1
GO:1904752	regulation of vascular associated smooth muscle cell migration	1	0.002924	14	0.006598	0.443191	0.896049	1
GO:1904753	negative regulation of vascular associated smooth muscle cell migration	1	0.002924	10	0.004713	0.620468	0.801208	1
GO:1904776	regulation of protein localization to cell cortex	1	0.002924	4	0.001885	1.551170	0.475486	1
GO:1904778	positive regulation of protein localization to cell cortex	1	0.002924	4	0.001885	1.551170	0.475486	1
GO:1904779	regulation of protein localization to centrosome	1	0.002924	5	0.002356	1.240936	0.553714	1
GO:1904781	positive regulation of protein localization to centrosome	1	0.002924	4	0.001885	1.551170	0.475486	1
GO:1904814	regulation of protein localization to chromosome, telomeric region	2	0.005848	6	0.002828	2.068226	0.25209	1
GO:1904851	positive regulation of establishment of protein localization to telomere	1	0.002924	2	0.000943	3.102339	0.275656	1
GO:1904861	excitatory synapse assembly	1	0.002924	10	0.004713	0.620468	0.801208	1
GO:1904863	regulation of beta-catenin-TCF complex assembly	1	0.002924	4	0.001885	1.551170	0.475486	1
GO:1904864	negative regulation of beta-catenin-TCF complex assembly	1	0.002924	4	0.001885	1.551170	0.475486	1
GO:1904869	regulation of protein localization to Cajal body	1	0.002924	5	0.002356	1.240936	0.553714	1
GO:1904871	positive regulation of protein localization to Cajal body	1	0.002924	5	0.002356	1.240936	0.553714	1
GO:1904872	regulation of telomerase RNA localization to Cajal body	1	0.002924	3	0.001414	2.068226	0.383593	1
GO:1904874	positive regulation of telomerase RNA localization to Cajal body	1	0.002924	3	0.001414	2.068226	0.383593	1
GO:1904888	cranial skeletal system development	3	0.008772	17	0.008011	1.094943	0.516812	1
GO:1904889	regulation of excitatory synapse assembly	2	0.005848	11	0.005184	1.128123	0.529643	1
GO:1904891	positive regulation of excitatory synapse assembly	1	0.002924	3	0.001414	2.068226	0.383593	1
GO:1904936	interneuron migration	3	0.008772	9	0.004241	2.068226	0.17855	1
GO:1904948	midbrain dopaminergic neuron differentiation	4	0.011696	17	0.008011	1.459924	0.294483	1
GO:1904950	negative regulation of establishment of protein localization	1	0.002924	39	0.018379	0.159094	0.998243	1
GO:1904951	positive regulation of establishment of protein localization	23	0.067251	241	0.113572	0.592148	0.998521	1
GO:1904984	regulation of quinolinate biosynthetic process	1	0.002924	2	0.000943	3.102339	0.275656	1
GO:1904985	negative regulation of quinolinate biosynthetic process	1	0.002924	2	0.000943	3.102339	0.275656	1
GO:1905004	picolinic acid biosynthetic process	1	0.002924	2	0.000943	3.102339	0.275656	1
GO:1905012	regulation of 'de novo' NAD biosynthetic process from L-tryptophan	1	0.002924	2	0.000943	3.102339	0.275656	1
GO:1905037	autophagosome organization	2	0.005848	26	0.012253	0.477283	0.922656	1
GO:1905038	regulation of membrane lipid metabolic process	1	0.002924	13	0.006126	0.477283	0.877744	1
GO:1905039	carboxylic acid transmembrane transport	7	0.020468	32	0.015080	1.357273	0.260205	1
GO:1905198	manchette assembly	1	0.002924	3	0.001414	2.068226	0.383593	1
GO:1905207	regulation of cardiocyte differentiation	1	0.002924	33	0.015551	0.188021	0.995301	1
GO:1905209	positive regulation of cardiocyte differentiation	1	0.002924	20	0.009425	0.310234	0.960784	1
GO:1905244	regulation of modification of synaptic structure	2	0.005848	5	0.002356	2.481871	0.193227	1
GO:1905268	negative regulation of chromatin organization	1	0.002924	4	0.001885	1.551170	0.475486	1
GO:1905330	regulation of morphogenesis of an epithelium	7	0.020468	71	0.033459	0.611729	0.940898	1
GO:1905332	positive regulation of morphogenesis of an epithelium	3	0.008772	35	0.016494	0.531830	0.921651	1
GO:1905475	regulation of protein localization to membrane	3	0.008772	59	0.027804	0.315492	0.996209	1
GO:1905476	negative regulation of protein localization to membrane	1	0.002924	18	0.008483	0.344704	0.94571	1
GO:1905477	positive regulation of protein localization to membrane	1	0.002924	25	0.011781	0.248187	0.982632	1
GO:1905515	non-motile cilium assembly	1	0.002924	14	0.006598	0.443191	0.896049	1
GO:1905521	regulation of macrophage migration	1	0.002924	14	0.006598	0.443191	0.896049	1
GO:1905523	positive regulation of macrophage migration	1	0.002924	8	0.003770	0.775585	0.72522	1
GO:1905553	regulation of blood vessel branching	3	0.008772	14	0.006598	1.329574	0.392583	1
GO:1905555	positive regulation of blood vessel branching	3	0.008772	14	0.006598	1.329574	0.392583	1
GO:1905562	regulation of vascular endothelial cell proliferation	3	0.008772	25	0.011781	0.744561	0.767881	1
GO:1905564	positive regulation of vascular endothelial cell proliferation	3	0.008772	21	0.009896	0.886383	0.658606	1
GO:1905603	regulation of blood-brain barrier permeability	1	0.002924	5	0.002356	1.240936	0.553714	1
GO:1905640	response to acetaldehyde	1	0.002924	4	0.001885	1.551170	0.475486	1
GO:1905641	cellular response to acetaldehyde	1	0.002924	4	0.001885	1.551170	0.475486	1
GO:1905651	regulation of artery morphogenesis	1	0.002924	12	0.005655	0.517057	0.856226	1
GO:1905653	positive regulation of artery morphogenesis	1	0.002924	12	0.005655	0.517057	0.856226	1
GO:1905666	regulation of protein localization to endosome	1	0.002924	6	0.002828	1.034113	0.620303	1
GO:1905668	positive regulation of protein localization to endosome	1	0.002924	6	0.002828	1.034113	0.620303	1
GO:1905709	negative regulation of membrane permeability	1	0.002924	7	0.003299	0.886383	0.676982	1
GO:1905710	positive regulation of membrane permeability	1	0.002924	5	0.002356	1.240936	0.553714	1
GO:1905719	protein localization to perinuclear region of cytoplasm	3	0.008772	9	0.004241	2.068226	0.17855	1
GO:1905770	regulation of mesodermal cell differentiation	1	0.002924	13	0.006126	0.477283	0.877744	1
GO:1905809	negative regulation of synapse organization	1	0.002924	6	0.002828	1.034113	0.620303	1
GO:1905818	regulation of chromosome separation	4	0.011696	36	0.016965	0.689409	0.832592	1
GO:1905819	negative regulation of chromosome separation	1	0.002924	12	0.005655	0.517057	0.856226	1
GO:1905868	regulation of 3'-UTR-mediated mRNA stabilization	2	0.005848	12	0.005655	1.034113	0.576583	1
GO:1905869	negative regulation of 3'-UTR-mediated mRNA stabilization	2	0.005848	7	0.003299	1.772765	0.311352	1
GO:1905874	regulation of postsynaptic density organization	1	0.002924	11	0.005184	0.564062	0.830934	1
GO:1905897	regulation of response to endoplasmic reticulum stress	4	0.011696	26	0.012253	0.954566	0.604177	1
GO:1905939	regulation of gonad development	3	0.008772	15	0.007069	1.240936	0.43525	1
GO:1905941	positive regulation of gonad development	3	0.008772	15	0.007069	1.240936	0.43525	1
GO:1905952	regulation of lipid localization	6	0.017544	36	0.016965	1.034113	0.523165	1
GO:1905953	negative regulation of lipid localization	3	0.008772	13	0.006126	1.431849	0.349149	1
GO:1905954	positive regulation of lipid localization	2	0.005848	19	0.008954	0.653124	0.811279	1
GO:1905962	glutamatergic neuron differentiation	3	0.008772	21	0.009896	0.886383	0.658606	1
GO:1990138	neuron projection extension	6	0.017544	30	0.014138	1.240936	0.354915	1
GO:1990166	protein localization to site of double-strand break	1	0.002924	8	0.003770	0.775585	0.72522	1
GO:1990384	hyaloid vascular plexus regression	1	0.002924	3	0.001414	2.068226	0.383593	1
GO:1990403	embryonic brain development	1	0.002924	10	0.004713	0.620468	0.801208	1
GO:1990428	miRNA transport	1	0.002924	8	0.003770	0.775585	0.72522	1
GO:1990456	mitochondrion-endoplasmic reticulum membrane tethering	1	0.002924	7	0.003299	0.886383	0.676982	1
GO:1990481	mRNA pseudouridine synthesis	1	0.002924	4	0.001885	1.551170	0.475486	1
GO:1990502	dense core granule maturation	1	0.002924	12	0.005655	0.517057	0.856226	1
GO:1990573	potassium ion import across plasma membrane	1	0.002924	18	0.008483	0.344704	0.94571	1
GO:1990748	cellular detoxification	5	0.014620	42	0.019793	0.738652	0.807658	1
GO:1990764	myofibroblast contraction	2	0.005848	7	0.003299	1.772765	0.311352	1
GO:1990776	response to angiotensin	3	0.008772	46	0.021678	0.404653	0.979324	1
GO:1990778	protein localization to cell periphery	8	0.023392	59	0.027804	0.841312	0.735926	1
GO:1990791	dorsal root ganglion development	1	0.002924	4	0.001885	1.551170	0.475486	1
GO:1990823	response to leukemia inhibitory factor	9	0.026316	39	0.018379	1.431849	0.181807	1
GO:1990830	cellular response to leukemia inhibitory factor	9	0.026316	38	0.017908	1.469529	0.164043	1
GO:1990839	response to endothelin	1	0.002924	3	0.001414	2.068226	0.383593	1
GO:1990849	vacuolar localization	3	0.008772	14	0.006598	1.329574	0.392583	1
GO:1990928	response to amino acid starvation	1	0.002924	21	0.009896	0.295461	0.966673	1
GO:1990963	establishment of blood-retinal barrier	1	0.002924	4	0.001885	1.551170	0.475486	1
GO:2000001	regulation of DNA damage checkpoint	1	0.002924	7	0.003299	0.886383	0.676982	1
GO:2000003	positive regulation of DNA damage checkpoint	1	0.002924	2	0.000943	3.102339	0.275656	1
GO:2000008	regulation of protein localization to cell surface	1	0.002924	13	0.006126	0.477283	0.877744	1
GO:2000015	regulation of determination of dorsal identity	1	0.002924	4	0.001885	1.551170	0.475486	1
GO:2000017	positive regulation of determination of dorsal identity	1	0.002924	4	0.001885	1.551170	0.475486	1
GO:2000018	regulation of male gonad development	3	0.008772	15	0.007069	1.240936	0.43525	1
GO:2000020	positive regulation of male gonad development	3	0.008772	15	0.007069	1.240936	0.43525	1
GO:2000026	regulation of multicellular organismal development	109	0.318713	784	0.369463	0.862640	0.97816	1
GO:2000027	regulation of animal organ morphogenesis	6	0.017544	76	0.035815	0.489843	0.984018	1
GO:2000036	regulation of stem cell population maintenance	3	0.008772	29	0.013666	0.641863	0.846928	1
GO:2000042	negative regulation of double-strand break repair via homologous recombination	2	0.005848	7	0.003299	1.772765	0.311352	1
GO:2000045	regulation of G1/S transition of mitotic cell cycle	14	0.040936	102	0.048068	0.851623	0.766072	1
GO:2000050	regulation of non-canonical Wnt signaling pathway	3	0.008772	11	0.005184	1.692185	0.261963	1
GO:2000052	positive regulation of non-canonical Wnt signaling pathway	2	0.005848	8	0.003770	1.551170	0.369593	1
GO:2000058	regulation of ubiquitin-dependent protein catabolic process	3	0.008772	78	0.036758	0.238641	0.999729	1
GO:2000059	negative regulation of ubiquitin-dependent protein catabolic process	1	0.002924	40	0.018850	0.155117	0.998509	1
GO:2000060	positive regulation of ubiquitin-dependent protein catabolic process	2	0.005848	35	0.016494	0.354553	0.97719	1
GO:2000074	regulation of type B pancreatic cell development	1	0.002924	9	0.004241	0.689409	0.766273	1
GO:2000077	negative regulation of type B pancreatic cell development	1	0.002924	2	0.000943	3.102339	0.275656	1
GO:2000096	positive regulation of Wnt signaling pathway, planar cell polarity pathway	2	0.005848	5	0.002356	2.481871	0.193227	1
GO:2000105	positive regulation of DNA-templated DNA replication	1	0.002924	11	0.005184	0.564062	0.830934	1
GO:2000106	regulation of leukocyte apoptotic process	4	0.011696	60	0.028275	0.413645	0.987743	1
GO:2000107	negative regulation of leukocyte apoptotic process	3	0.008772	25	0.011781	0.744561	0.767881	1
GO:2000134	negative regulation of G1/S transition of mitotic cell cycle	3	0.008772	48	0.022620	0.387792	0.983955	1
GO:2000136	regulation of cell proliferation involved in heart morphogenesis	8	0.023392	46	0.021678	1.079074	0.46336	1
GO:2000142	regulation of DNA-templated transcription initiation	9	0.026316	45	0.021206	1.240936	0.303296	1
GO:2000145	regulation of cell motility	54	0.157895	391	0.184260	0.856912	0.909856	1
GO:2000146	negative regulation of cell motility	13	0.038012	132	0.062205	0.611067	0.981386	1
GO:2000147	positive regulation of cell motility	29	0.084795	236	0.111216	0.762439	0.9539	1
GO:2000171	negative regulation of dendrite development	1	0.002924	3	0.001414	2.068226	0.383593	1
GO:2000177	regulation of neural precursor cell proliferation	23	0.067251	171	0.080584	0.834547	0.842949	1
GO:2000178	negative regulation of neural precursor cell proliferation	5	0.014620	18	0.008483	1.723522	0.167629	1
GO:2000179	positive regulation of neural precursor cell proliferation	19	0.055556	157	0.073987	0.750885	0.925065	1
GO:2000181	negative regulation of blood vessel morphogenesis	7	0.020468	50	0.023563	0.868655	0.696667	1
GO:2000209	regulation of anoikis	2	0.005848	18	0.008483	0.689409	0.786864	1
GO:2000241	regulation of reproductive process	7	0.020468	77	0.036287	0.564062	0.966007	1
GO:2000242	negative regulation of reproductive process	3	0.008772	31	0.014609	0.600453	0.876884	1
GO:2000243	positive regulation of reproductive process	5	0.014620	48	0.022620	0.646321	0.886998	1
GO:2000252	negative regulation of feeding behavior	1	0.002924	5	0.002356	1.240936	0.553714	1
GO:2000278	regulation of DNA biosynthetic process	4	0.011696	36	0.016965	0.689409	0.832592	1
GO:2000279	negative regulation of DNA biosynthetic process	1	0.002924	11	0.005184	0.564062	0.830934	1
GO:2000287	positive regulation of myotome development	1	0.002924	2	0.000943	3.102339	0.275656	1
GO:2000290	regulation of myotome development	1	0.002924	2	0.000943	3.102339	0.275656	1
GO:2000300	regulation of synaptic vesicle exocytosis	1	0.002924	6	0.002828	1.034113	0.620303	1
GO:2000303	regulation of ceramide biosynthetic process	1	0.002924	11	0.005184	0.564062	0.830934	1
GO:2000311	regulation of AMPA receptor activity	2	0.005848	19	0.008954	0.653124	0.811279	1
GO:2000316	regulation of T-helper 17 type immune response	2	0.005848	11	0.005184	1.128123	0.529643	1
GO:2000318	positive regulation of T-helper 17 type immune response	2	0.005848	7	0.003299	1.772765	0.311352	1
GO:2000319	regulation of T-helper 17 cell differentiation	1	0.002924	6	0.002828	1.034113	0.620303	1
GO:2000321	positive regulation of T-helper 17 cell differentiation	1	0.002924	2	0.000943	3.102339	0.275656	1
GO:2000322	regulation of nuclear receptor-mediated glucocorticoid signaling pathway	1	0.002924	7	0.003299	0.886383	0.676982	1
GO:2000328	regulation of T-helper 17 cell lineage commitment	1	0.002924	2	0.000943	3.102339	0.275656	1
GO:2000330	positive regulation of T-helper 17 cell lineage commitment	1	0.002924	2	0.000943	3.102339	0.275656	1
GO:2000341	regulation of chemokine (C-X-C motif) ligand 2 production	3	0.008772	27	0.012724	0.689409	0.810857	1
GO:2000348	regulation of CD40 signaling pathway	1	0.002924	3	0.001414	2.068226	0.383593	1
GO:2000349	negative regulation of CD40 signaling pathway	1	0.002924	2	0.000943	3.102339	0.275656	1
GO:2000351	regulation of endothelial cell apoptotic process	3	0.008772	17	0.008011	1.094943	0.516812	1
GO:2000352	negative regulation of endothelial cell apoptotic process	2	0.005848	7	0.003299	1.772765	0.311352	1
GO:2000353	positive regulation of endothelial cell apoptotic process	1	0.002924	10	0.004713	0.620468	0.801208	1
GO:2000377	regulation of reactive oxygen species metabolic process	6	0.017544	35	0.016494	1.063659	0.495966	1
GO:2000378	negative regulation of reactive oxygen species metabolic process	3	0.008772	16	0.007540	1.163377	0.476762	1
GO:2000379	positive regulation of reactive oxygen species metabolic process	1	0.002924	11	0.005184	0.564062	0.830934	1
GO:2000401	regulation of lymphocyte migration	2	0.005848	18	0.008483	0.689409	0.786864	1
GO:2000403	positive regulation of lymphocyte migration	2	0.005848	12	0.005655	1.034113	0.576583	1
GO:2000404	regulation of T cell migration	2	0.005848	11	0.005184	1.128123	0.529643	1
GO:2000406	positive regulation of T cell migration	2	0.005848	11	0.005184	1.128123	0.529643	1
GO:2000463	positive regulation of excitatory postsynaptic potential	1	0.002924	7	0.003299	0.886383	0.676982	1
GO:2000466	negative regulation of glycogen (starch) synthase activity	1	0.002924	2	0.000943	3.102339	0.275656	1
GO:2000467	positive regulation of glycogen (starch) synthase activity	1	0.002924	2	0.000943	3.102339	0.275656	1
GO:2000474	regulation of opioid receptor signaling pathway	1	0.002924	2	0.000943	3.102339	0.275656	1
GO:2000489	regulation of hepatic stellate cell activation	1	0.002924	3	0.001414	2.068226	0.383593	1
GO:2000491	positive regulation of hepatic stellate cell activation	1	0.002924	2	0.000943	3.102339	0.275656	1
GO:2000508	regulation of dendritic cell chemotaxis	1	0.002924	5	0.002356	1.240936	0.553714	1
GO:2000510	positive regulation of dendritic cell chemotaxis	1	0.002924	5	0.002356	1.240936	0.553714	1
GO:2000514	regulation of CD4-positive, alpha-beta T cell activation	1	0.002924	15	0.007069	0.413645	0.911621	1
GO:2000516	positive regulation of CD4-positive, alpha-beta T cell activation	1	0.002924	9	0.004241	0.689409	0.766273	1
GO:2000532	regulation of renal albumin absorption	1	0.002924	2	0.000943	3.102339	0.275656	1
GO:2000534	positive regulation of renal albumin absorption	1	0.002924	2	0.000943	3.102339	0.275656	1
GO:2000543	positive regulation of gastrulation	1	0.002924	5	0.002356	1.240936	0.553714	1
GO:2000554	regulation of T-helper 1 cell cytokine production	1	0.002924	3	0.001414	2.068226	0.383593	1
GO:2000556	positive regulation of T-helper 1 cell cytokine production	1	0.002924	3	0.001414	2.068226	0.383593	1
GO:2000573	positive regulation of DNA biosynthetic process	3	0.008772	17	0.008011	1.094943	0.516812	1
GO:2000583	regulation of platelet-derived growth factor receptor-alpha signaling pathway	1	0.002924	5	0.002356	1.240936	0.553714	1
GO:2000584	negative regulation of platelet-derived growth factor receptor-alpha signaling pathway	1	0.002924	2	0.000943	3.102339	0.275656	1
GO:2000589	regulation of metanephric mesenchymal cell migration	1	0.002924	5	0.002356	1.240936	0.553714	1
GO:2000590	negative regulation of metanephric mesenchymal cell migration	1	0.002924	2	0.000943	3.102339	0.275656	1
GO:2000626	negative regulation of miRNA catabolic process	2	0.005848	7	0.003299	1.772765	0.311352	1
GO:2000628	regulation of miRNA metabolic process	12	0.035088	133	0.062677	0.559821	0.99141	1
GO:2000629	negative regulation of miRNA metabolic process	6	0.017544	64	0.030160	0.581689	0.94651	1
GO:2000630	positive regulation of miRNA metabolic process	8	0.023392	107	0.050424	0.463901	0.996058	1
GO:2000648	positive regulation of stem cell proliferation	1	0.002924	15	0.007069	0.413645	0.911621	1
GO:2000674	regulation of type B pancreatic cell apoptotic process	1	0.002924	5	0.002356	1.240936	0.553714	1
GO:2000675	negative regulation of type B pancreatic cell apoptotic process	1	0.002924	2	0.000943	3.102339	0.275656	1
GO:2000696	regulation of epithelial cell differentiation involved in kidney development	2	0.005848	12	0.005655	1.034113	0.576583	1
GO:2000697	negative regulation of epithelial cell differentiation involved in kidney development	1	0.002924	5	0.002356	1.240936	0.553714	1
GO:2000738	positive regulation of stem cell differentiation	1	0.002924	24	0.011310	0.258528	0.979556	1
GO:2000739	regulation of mesenchymal stem cell differentiation	4	0.011696	14	0.006598	1.772765	0.191346	1
GO:2000740	negative regulation of mesenchymal stem cell differentiation	1	0.002924	4	0.001885	1.551170	0.475486	1
GO:2000765	regulation of cytoplasmic translation	1	0.002924	10	0.004713	0.620468	0.801208	1
GO:2000766	negative regulation of cytoplasmic translation	1	0.002924	4	0.001885	1.551170	0.475486	1
GO:2000772	regulation of cellular senescence	5	0.014620	23	0.010839	1.348843	0.313798	1
GO:2000773	negative regulation of cellular senescence	4	0.011696	17	0.008011	1.459924	0.294483	1
GO:2000779	regulation of double-strand break repair	10	0.029240	57	0.026861	1.088540	0.437492	1
GO:2000780	negative regulation of double-strand break repair	4	0.011696	17	0.008011	1.459924	0.294483	1
GO:2000781	positive regulation of double-strand break repair	4	0.011696	37	0.017436	0.670776	0.847847	1
GO:2000785	regulation of autophagosome assembly	1	0.002924	15	0.007069	0.413645	0.911621	1
GO:2000794	regulation of epithelial cell proliferation involved in lung morphogenesis	5	0.014620	21	0.009896	1.477304	0.25238	1
GO:2000810	regulation of bicellular tight junction assembly	1	0.002924	11	0.005184	0.564062	0.830934	1
GO:2000811	negative regulation of anoikis	2	0.005848	18	0.008483	0.689409	0.786864	1
GO:2000816	negative regulation of mitotic sister chromatid separation	1	0.002924	12	0.005655	0.517057	0.856226	1
GO:2000819	regulation of nucleotide-excision repair	1	0.002924	24	0.011310	0.258528	0.979556	1
GO:2000828	regulation of parathyroid hormone secretion	1	0.002924	6	0.002828	1.034113	0.620303	1
GO:2000830	positive regulation of parathyroid hormone secretion	1	0.002924	6	0.002828	1.034113	0.620303	1
GO:2000831	regulation of steroid hormone secretion	3	0.008772	9	0.004241	2.068226	0.17855	1
GO:2000832	negative regulation of steroid hormone secretion	1	0.002924	3	0.001414	2.068226	0.383593	1
GO:2000847	negative regulation of corticosteroid hormone secretion	1	0.002924	3	0.001414	2.068226	0.383593	1
GO:2000979	positive regulation of forebrain neuron differentiation	1	0.002924	2	0.000943	3.102339	0.275656	1
GO:2001026	regulation of endothelial cell chemotaxis	1	0.002924	12	0.005655	0.517057	0.856226	1
GO:2001028	positive regulation of endothelial cell chemotaxis	1	0.002924	11	0.005184	0.564062	0.830934	1
GO:2001033	negative regulation of double-strand break repair via nonhomologous end joining	2	0.005848	5	0.002356	2.481871	0.193227	1
GO:2001141	regulation of RNA biosynthetic process	211	0.616959	1316	0.620170	0.994823	0.572335	1
GO:2001212	regulation of vasculogenesis	1	0.002924	15	0.007069	0.413645	0.911621	1
GO:2001222	regulation of neuron migration	1	0.002924	14	0.006598	0.443191	0.896049	1
GO:2001224	positive regulation of neuron migration	1	0.002924	10	0.004713	0.620468	0.801208	1
GO:2001233	regulation of apoptotic signaling pathway	13	0.038012	149	0.070217	0.541348	0.995775	1
GO:2001234	negative regulation of apoptotic signaling pathway	10	0.029240	101	0.047597	0.614325	0.965523	1
GO:2001235	positive regulation of apoptotic signaling pathway	2	0.005848	43	0.020264	0.288590	0.992648	1
GO:2001236	regulation of extrinsic apoptotic signaling pathway	5	0.014620	82	0.038643	0.378334	0.997197	1
GO:2001237	negative regulation of extrinsic apoptotic signaling pathway	3	0.008772	58	0.027333	0.320932	0.995664	1
GO:2001238	positive regulation of extrinsic apoptotic signaling pathway	1	0.002924	14	0.006598	0.443191	0.896049	1
GO:2001239	regulation of extrinsic apoptotic signaling pathway in absence of ligand	3	0.008772	33	0.015551	0.564062	0.901533	1
GO:2001240	negative regulation of extrinsic apoptotic signaling pathway in absence of ligand	2	0.005848	23	0.010839	0.539537	0.885765	1
GO:2001242	regulation of intrinsic apoptotic signaling pathway	9	0.026316	63	0.029689	0.886383	0.687757	1
GO:2001243	negative regulation of intrinsic apoptotic signaling pathway	8	0.023392	40	0.018850	1.240936	0.318697	1
GO:2001244	positive regulation of intrinsic apoptotic signaling pathway	1	0.002924	25	0.011781	0.248187	0.982632	1
GO:2001251	negative regulation of chromosome organization	1	0.002924	23	0.010839	0.269769	0.975938	1
GO:2001252	positive regulation of chromosome organization	7	0.020468	45	0.021206	0.965172	0.589133	1
GO:2001259	positive regulation of cation channel activity	1	0.002924	8	0.003770	0.775585	0.72522	1
GO:2001279	regulation of unsaturated fatty acid biosynthetic process	1	0.002924	2	0.000943	3.102339	0.275656	1
GO:2001280	positive regulation of unsaturated fatty acid biosynthetic process	1	0.002924	2	0.000943	3.102339	0.275656	1
