## Supplementary Dataset 1 for "GOntact: using chromatin contacts to infer target genes and Gene Ontology enrichments for *cis*-regulatory elements": GOntact_enrichment_results.txt

#TotalForeground 342
#TotalBackground 1209420101
GOID	GOName	NbAssociatedForeground	Observed	NbAssociatedBackground	Expected	Enrichment	PValue	FDR
GO:0006357	regulation of transcription by RNA polymerase II	193	0.564327	402146373	0.332512	1.697166	1.30682e-18	3.4892e-15
GO:0030182	neuron differentiation	71	0.207602	76321429	0.063106	3.289750	7.0368e-19	3.4892e-15
GO:0007389	pattern specification process	74	0.216374	86486635	0.071511	3.025755	1.04436e-17	1.85896e-14
GO:0003002	regionalization	59	0.172515	62123841	0.051367	3.358496	4.29723e-16	5.7368e-13
GO:0006355	regulation of DNA-templated transcription	211	0.616959	485575354	0.401494	1.536657	7.93982e-16	8.44915e-13
GO:0021861	forebrain radial glial cell differentiation	15	0.043860	2415635	0.001997	21.958922	9.9907e-16	8.44915e-13
GO:2001141	regulation of RNA biosynthetic process	211	0.616959	486879726	0.402573	1.532540	1.10757e-15	8.44915e-13
GO:0019219	regulation of nucleobase-containing compound metabolic process	226	0.660819	547032946	0.452310	1.460986	6.65891e-15	3.95095e-12
GO:0045944	positive regulation of transcription by RNA polymerase II	133	0.388889	248279609	0.205288	1.894356	6.44955e-15	3.95095e-12
GO:0051252	regulation of RNA metabolic process	217	0.634503	518590937	0.428793	1.479742	1.58753e-14	8.47741e-12
GO:0048598	embryonic morphogenesis	74	0.216374	101107285	0.083600	2.588215	3.50004e-14	1.69911e-11
GO:0021953	central nervous system neuron differentiation	34	0.099415	25325191	0.020940	4.747634	1.32482e-13	5.89544e-11
GO:0060019	radial glial cell differentiation	15	0.043860	3460426	0.002861	15.328963	1.68323e-13	6.91417e-11
GO:0048663	neuron fate commitment	21	0.061404	9130745	0.007550	8.133251	4.62224e-13	1.76305e-10
GO:0021983	pituitary gland development	19	0.055556	7332761	0.006063	9.162989	7.99901e-13	2.72941e-10
GO:0048732	gland development	54	0.157895	63753461	0.052714	2.995305	8.178e-13	2.72941e-10
GO:0007420	brain development	47	0.137427	50192414	0.041501	3.311394	9.96423e-13	3.12994e-10
GO:0021799	cerebral cortex radially oriented cell migration	15	0.043860	3975919	0.003287	13.341505	1.18596e-12	3.51836e-10
GO:0021537	telencephalon development	18	0.052632	6600006	0.005457	9.644490	1.4005e-12	3.93615e-10
GO:0009952	anterior/posterior pattern specification	39	0.114035	36570956	0.030238	3.771198	2.27105e-12	5.71874e-10
GO:0045892	negative regulation of DNA-templated transcription	130	0.380117	259069808	0.214210	1.774507	2.25017e-12	5.71874e-10
GO:1902679	negative regulation of RNA biosynthetic process	130	0.380117	259232672	0.214345	1.773392	2.35604e-12	5.71874e-10
GO:0045665	negative regulation of neuron differentiation	27	0.078947	17633232	0.014580	5.414806	2.59765e-12	6.03106e-10
GO:0045165	cell fate commitment	44	0.128655	46400771	0.038366	3.353347	3.79602e-12	8.44614e-10
GO:0051254	positive regulation of RNA metabolic process	153	0.447368	331198910	0.273849	1.633630	5.06438e-12	1.08175e-09
GO:0061351	neural precursor cell proliferation	26	0.076023	17068540	0.014113	5.386765	7.48422e-12	1.53714e-09
GO:0030879	mammary gland development	19	0.055556	8422616	0.006964	7.977332	8.43875e-12	1.669e-09
GO:1902692	regulation of neuroblast proliferation	18	0.052632	7485792	0.006190	8.503267	1.07926e-11	2.05829e-09
GO:0051253	negative regulation of RNA metabolic process	135	0.394737	280103082	0.231601	1.704382	1.25866e-11	2.31767e-09
GO:0045893	positive regulation of DNA-templated transcription	147	0.429825	316496858	0.261693	1.642476	1.30214e-11	2.3178e-09
GO:1902680	positive regulation of RNA biosynthetic process	147	0.429825	317149138	0.262232	1.639098	1.53191e-11	2.63884e-09
GO:0010001	glial cell differentiation	30	0.087719	23992636	0.019838	4.421752	2.16794e-11	3.56946e-09
GO:0021885	forebrain cell migration	21	0.061404	11262577	0.009312	6.593752	2.20584e-11	3.56946e-09
GO:0021795	cerebral cortex cell migration	17	0.049708	7002967	0.005790	8.584558	3.51625e-11	5.37425e-09
GO:0021846	cell proliferation in forebrain	15	0.043860	5078094	0.004199	10.445797	3.52245e-11	5.37425e-09
GO:0021766	hippocampus development	25	0.073099	17130316	0.014164	5.160903	4.6587e-11	6.9104e-09
GO:0002052	positive regulation of neuroblast proliferation	15	0.043860	5259896	0.004349	10.084751	5.70175e-11	8.22901e-09
GO:0045934	negative regulation of nucleobase-containing compound metabolic process	139	0.406433	298365821	0.246702	1.647467	6.17192e-11	8.67317e-09
GO:0030900	forebrain development	25	0.073099	17640224	0.014586	5.011722	8.52278e-11	1.13936e-08
GO:0048704	embryonic skeletal system morphogenesis	26	0.076023	19122450	0.015811	4.808182	8.53452e-11	1.13936e-08
GO:0048705	skeletal system morphogenesis	31	0.090643	27941126	0.023103	3.923457	1.81865e-10	2.36868e-08
GO:0021798	forebrain dorsal/ventral pattern formation	11	0.032164	2512986	0.002078	15.479385	2.64766e-10	3.36631e-08
GO:0021555	midbrain-hindbrain boundary morphogenesis	8	0.023392	896673	0.000741	31.550553	3.13207e-10	3.88959e-08
GO:0022029	telencephalon cell migration	19	0.055556	10513892	0.008693	6.390593	3.35512e-10	4.0719e-08
GO:0009954	proximal/distal pattern formation	16	0.046784	7211798	0.005963	7.845624	4.81289e-10	5.7113e-08
GO:0009794	regulation of mitotic cell cycle, embryonic	9	0.026316	1462478	0.001209	21.762273	6.10658e-10	6.83009e-08
GO:0048513	animal organ development	130	0.380117	280476474	0.231910	1.639072	5.94426e-10	6.83009e-08
GO:0080090	regulation of primary metabolic process	244	0.713450	667458804	0.551883	1.292756	6.13941e-10	6.83009e-08
GO:0045664	regulation of neuron differentiation	39	0.114035	45194388	0.037369	3.051625	1.01027e-09	1.10099e-07
GO:0001708	cell fate specification	24	0.070175	18470171	0.015272	4.595062	1.11571e-09	1.19157e-07
GO:0010468	regulation of gene expression	235	0.687135	637196485	0.526861	1.304204	1.20551e-09	1.26224e-07
GO:0000122	negative regulation of transcription by RNA polymerase II	102	0.298246	202706522	0.167606	1.779441	1.61932e-09	1.66292e-07
GO:0035107	appendage morphogenesis	29	0.084795	27245868	0.022528	3.763990	1.81682e-09	1.79664e-07
GO:0035108	limb morphogenesis	29	0.084795	27245868	0.022528	3.763990	1.81682e-09	1.79664e-07
GO:2000179	positive regulation of neural precursor cell proliferation	19	0.055556	11775033	0.009736	5.706142	2.09623e-09	2.03525e-07
GO:0007224	smoothened signaling pathway	23	0.067251	17659925	0.014602	4.605641	2.39511e-09	2.28391e-07
GO:0048731	system development	105	0.307018	212831276	0.175978	1.744636	2.47845e-09	2.32191e-07
GO:0010556	regulation of macromolecule biosynthetic process	236	0.690058	647835834	0.535658	1.288244	4.23517e-09	3.89928e-07
GO:0048562	embryonic organ morphogenesis	30	0.087719	30184168	0.024958	3.514739	4.43802e-09	4.01678e-07
GO:0043585	nose morphogenesis	7	0.020468	798463	0.000660	31.002329	4.59958e-09	4.09363e-07
GO:0022012	subpallium cell proliferation in forebrain	6	0.017544	454896	0.000376	46.643401	5.40361e-09	4.37201e-07
GO:0022018	lateral ganglionic eminence cell proliferation	6	0.017544	454896	0.000376	46.643401	5.40361e-09	4.37201e-07
GO:0060366	lambdoid suture morphogenesis	6	0.017544	454896	0.000376	46.643401	5.40361e-09	4.37201e-07
GO:0060367	sagittal suture morphogenesis	6	0.017544	454896	0.000376	46.643401	5.40361e-09	4.37201e-07
GO:0060873	anterior semicircular canal development	6	0.017544	454896	0.000376	46.643401	5.40361e-09	4.37201e-07
GO:0060875	lateral semicircular canal development	6	0.017544	454896	0.000376	46.643401	5.40361e-09	4.37201e-07
GO:0060872	semicircular canal development	6	0.017544	464897	0.000384	45.639994	6.14213e-09	4.89537e-07
GO:0019222	regulation of metabolic process	262	0.766082	750142394	0.620250	1.235119	6.39294e-09	5.02033e-07
GO:0007442	hindgut morphogenesis	8	0.023392	1408314	0.001164	20.088225	1.0232e-08	7.91864e-07
GO:0021879	forebrain neuron differentiation	15	0.043860	7913239	0.006543	6.703291	1.33412e-08	1.01774e-06
GO:0021543	pallium development	8	0.023392	1479445	0.001223	19.122393	1.49141e-08	1.12171e-06
GO:0009889	regulation of biosynthetic process	238	0.695906	663655923	0.548739	1.268192	1.82199e-08	1.35131e-06
GO:0021544	subpallium development	8	0.023392	1525036	0.001261	18.550728	1.8802e-08	1.37538e-06
GO:0030324	lung development	28	0.081871	28587327	0.023637	3.463662	2.01337e-08	1.45289e-06
GO:0009653	anatomical structure morphogenesis	125	0.365497	282036176	0.233200	1.567315	2.63294e-08	1.82596e-06
GO:0021801	cerebral cortex radial glia-guided migration	8	0.023392	1591557	0.001316	17.775379	2.60301e-08	1.82596e-06
GO:0022030	telencephalon glial cell migration	8	0.023392	1591557	0.001316	17.775379	2.60301e-08	1.82596e-06
GO:2000177	regulation of neural precursor cell proliferation	23	0.067251	20357862	0.016833	3.995276	3.17578e-08	2.17419e-06
GO:0010557	positive regulation of macromolecule biosynthetic process	172	0.502924	433648950	0.358559	1.402624	3.34678e-08	2.17791e-06
GO:0021558	trochlear nerve development	6	0.017544	625506	0.000517	33.921172	3.50749e-08	2.17791e-06
GO:0045977	positive regulation of mitotic cell cycle, embryonic	6	0.017544	625506	0.000517	33.921172	3.50749e-08	2.17791e-06
GO:0061105	regulation of stomach neuroendocrine cell differentiation	6	0.017544	625506	0.000517	33.921172	3.50749e-08	2.17791e-06
GO:0061106	negative regulation of stomach neuroendocrine cell differentiation	6	0.017544	625506	0.000517	33.921172	3.50749e-08	2.17791e-06
GO:1905934	negative regulation of cell fate determination	6	0.017544	625506	0.000517	33.921172	3.50749e-08	2.17791e-06
GO:2000226	regulation of pancreatic A cell differentiation	6	0.017544	625506	0.000517	33.921172	3.50749e-08	2.17791e-06
GO:2000227	negative regulation of pancreatic A cell differentiation	6	0.017544	625506	0.000517	33.921172	3.50749e-08	2.17791e-06
GO:0060255	regulation of macromolecule metabolic process	249	0.728070	709738326	0.586842	1.240658	3.79407e-08	2.32878e-06
GO:2000978	negative regulation of forebrain neuron differentiation	6	0.017544	635507	0.000525	33.387353	3.84856e-08	2.33538e-06
GO:0035295	tube development	40	0.116959	54169619	0.044790	2.611291	4.32901e-08	2.59741e-06
GO:0060594	mammary gland specification	6	0.017544	668534	0.000553	31.737947	5.17501e-08	3.07051e-06
GO:0021602	cranial nerve morphogenesis	11	0.032164	4253567	0.003517	9.145143	5.59916e-08	3.28566e-06
GO:0030326	embryonic limb morphogenesis	24	0.070175	22809948	0.018860	3.720815	5.87032e-08	3.3707e-06
GO:0035113	embryonic appendage morphogenesis	24	0.070175	22809948	0.018860	3.720815	5.87032e-08	3.3707e-06
GO:0009953	dorsal/ventral pattern formation	20	0.058480	16175335	0.013374	4.372480	6.17736e-08	3.49909e-06
GO:0030154	cell differentiation	168	0.491228	423756918	0.350380	1.401986	6.22497e-08	3.49909e-06
GO:0016477	cell migration	88	0.257310	177497364	0.146762	1.753242	6.7447e-08	3.75174e-06
GO:0060164	regulation of timing of neuron differentiation	7	0.020468	1220957	0.001010	20.274434	8.11913e-08	4.46971e-06
GO:0051960	regulation of nervous system development	56	0.163743	93707363	0.077481	2.113321	9.8587e-08	5.37198e-06
GO:0030901	midbrain development	15	0.043860	9257928	0.007655	5.729656	1.00003e-07	5.39408e-06
GO:0048505	regulation of timing of cell differentiation	9	0.026316	2708706	0.002240	11.749834	1.15147e-07	6.14885e-06
GO:0043586	tongue development	9	0.026316	2758640	0.002281	11.537150	1.34062e-07	7.08802e-06
GO:0021877	forebrain neuron fate commitment	8	0.023392	1993765	0.001649	14.189500	1.43086e-07	7.49099e-06
GO:0000715	nucleotide-excision repair, DNA damage recognition	4	0.011696	154956	0.000128	91.285683	1.45793e-07	7.55859e-06
GO:0007399	nervous system development	64	0.187135	115567531	0.095556	1.958372	1.60631e-07	8.24778e-06
GO:2000977	regulation of forebrain neuron differentiation	7	0.020468	1359161	0.001124	18.212863	1.66348e-07	8.45997e-06
GO:0009891	positive regulation of biosynthetic process	173	0.505848	446298763	0.369019	1.370792	1.71969e-07	8.66335e-06
GO:0060364	frontal suture morphogenesis	6	0.017544	832742	0.000689	25.479556	1.85911e-07	9.2782e-06
GO:0021869	forebrain ventricular zone progenitor cell division	8	0.023392	2112833	0.001747	13.389856	2.21054e-07	1.09299e-05
GO:0035910	ascending aorta morphogenesis	8	0.023392	2156655	0.001783	13.117781	2.57736e-07	1.26267e-05
GO:0021557	oculomotor nerve development	6	0.017544	882475	0.000730	24.043623	2.60216e-07	1.26323e-05
GO:0010604	positive regulation of macromolecule metabolic process	188	0.549708	500210616	0.413595	1.329095	2.72422e-07	1.31057e-05
GO:0010558	negative regulation of macromolecule biosynthetic process	151	0.441520	376197644	0.311056	1.419423	2.74935e-07	1.31085e-05
GO:1905933	regulation of cell fate determination	6	0.017544	894104	0.000739	23.730904	2.80704e-07	1.32651e-05
GO:0008283	cell population proliferation	63	0.184211	114930094	0.095029	1.938465	2.92547e-07	1.37035e-05
GO:0060592	mammary gland formation	6	0.017544	907817	0.000751	23.372438	3.06548e-07	1.42345e-05
GO:0050767	regulation of neurogenesis	49	0.143275	79799956	0.065982	2.171423	3.21485e-07	1.47994e-05
GO:0072173	metanephric tubule morphogenesis	6	0.017544	927152	0.000767	22.885025	3.46276e-07	1.56109e-05
GO:0072282	metanephric nephron tubule morphogenesis	6	0.017544	927152	0.000767	22.885025	3.46276e-07	1.56109e-05
GO:2000974	negative regulation of pro-B cell differentiation	6	0.017544	927895	0.000767	22.866700	3.47883e-07	1.56109e-05
GO:0021780	glial cell fate specification	8	0.023392	2256155	0.001865	12.539266	3.60854e-07	1.6058e-05
GO:0021513	spinal cord dorsal/ventral patterning	8	0.023392	2280866	0.001886	12.403415	3.91343e-07	1.72709e-05
GO:0040034	regulation of development, heterochronic	9	0.026316	3153876	0.002608	10.091343	4.05841e-07	1.77639e-05
GO:0002085	inhibition of neuroepithelial cell differentiation	6	0.017544	962586	0.000796	22.042598	4.30036e-07	1.86698e-05
GO:0120223	larynx morphogenesis	6	0.017544	964896	0.000798	21.989827	4.36026e-07	1.87773e-05
GO:0060429	epithelium development	39	0.114035	57016911	0.047144	2.418867	4.44528e-07	1.89902e-05
GO:0060675	ureteric bud morphogenesis	6	0.017544	979175	0.000810	21.669157	4.74592e-07	2.01137e-05
GO:0009887	animal organ morphogenesis	62	0.181287	114360142	0.094558	1.917203	5.38776e-07	2.2477e-05
GO:0021772	olfactory bulb development	13	0.038012	7820748	0.006467	5.878224	5.37902e-07	2.2477e-05
GO:1904010	response to Aroclor 1254	6	0.017544	1020405	0.000844	20.793603	6.01934e-07	2.49173e-05
GO:0048870	cell motility	94	0.274854	204735870	0.169284	1.623622	7.22976e-07	2.96976e-05
GO:0061009	common bile duct development	6	0.017544	1077156	0.000891	19.698072	8.21756e-07	3.34975e-05
GO:0048869	cellular developmental process	182	0.532164	486659049	0.402390	1.322506	8.49866e-07	3.43809e-05
GO:0048715	negative regulation of oligodendrocyte differentiation	9	0.026316	3466100	0.002866	9.182322	8.78895e-07	3.52879e-05
GO:0009890	negative regulation of biosynthetic process	152	0.444444	386784208	0.319810	1.389716	9.6783e-07	3.85687e-05
GO:0021984	adenohypophysis development	7	0.020468	1792023	0.001482	13.813557	1.038e-06	4.10586e-05
GO:0070231	T cell apoptotic process	9	0.026316	3555133	0.002940	8.952364	1.08032e-06	4.24185e-05
GO:1905457	negative regulation of lymphoid progenitor cell differentiation	6	0.017544	1157117	0.000957	18.336864	1.2391e-06	4.82977e-05
GO:0021796	cerebral cortex regionalization	8	0.023392	2707510	0.002239	10.448910	1.39033e-06	5.37998e-05
GO:0003266	regulation of secondary heart field cardioblast proliferation	8	0.023392	2713911	0.002244	10.424265	1.41464e-06	5.40034e-05
GO:0045595	regulation of cell differentiation	127	0.371345	308597433	0.255161	1.455333	1.41582e-06	5.40034e-05
GO:0061005	cell differentiation involved in kidney development	13	0.038012	8608565	0.007118	5.340276	1.53695e-06	5.82078e-05
GO:0021575	hindbrain morphogenesis	6	0.017544	1232926	0.001019	17.209384	1.78101e-06	6.69758e-05
GO:0072024	macula densa development	4	0.011696	301515	0.000249	46.913966	2.02272e-06	7.39818e-05
GO:0072069	DCT cell differentiation	4	0.011696	301515	0.000249	46.913966	2.02272e-06	7.39818e-05
GO:0072227	metanephric macula densa development	4	0.011696	301515	0.000249	46.913966	2.02272e-06	7.39818e-05
GO:0072240	metanephric DCT cell differentiation	4	0.011696	301515	0.000249	46.913966	2.02272e-06	7.39818e-05
GO:0072049	comma-shaped body morphogenesis	6	0.017544	1267236	0.001048	16.743445	2.08286e-06	7.5663e-05
GO:0009893	positive regulation of metabolic process	194	0.567251	534275361	0.441762	1.284067	2.1239e-06	7.66327e-05
GO:0021631	optic nerve morphogenesis	6	0.017544	1313164	0.001086	16.157842	2.55097e-06	9.1424e-05
GO:0007423	sensory organ development	31	0.090643	43053861	0.035599	2.546248	2.62038e-06	9.32854e-05
GO:0021895	cerebral cortex neuron differentiation	9	0.026316	3971757	0.003284	8.013291	2.64355e-06	9.3487e-05
GO:0021902	commitment of neuronal cell to specific neuron type in forebrain	6	0.017544	1324778	0.001095	16.016190	2.68198e-06	9.36065e-05
GO:0048568	embryonic organ development	28	0.081871	36602452	0.030264	2.705197	2.66522e-06	9.36065e-05
GO:0045608	negative regulation of inner ear auditory receptor cell differentiation	6	0.017544	1357696	0.001123	15.627870	3.08339e-06	0.000104875
GO:0045632	negative regulation of mechanoreceptor differentiation	6	0.017544	1357696	0.001123	15.627870	3.08339e-06	0.000104875
GO:0072141	renal interstitial fibroblast development	6	0.017544	1353986	0.001120	15.670691	3.03584e-06	0.000104875
GO:2000981	negative regulation of inner ear receptor cell differentiation	6	0.017544	1357696	0.001123	15.627870	3.08339e-06	0.000104875
GO:0072171	mesonephric tubule morphogenesis	7	0.020468	2140241	0.001770	11.566087	3.30837e-06	0.000111814
GO:0021515	cell differentiation in spinal cord	14	0.040936	10846349	0.008968	4.564524	3.69491e-06	0.000124093
GO:0045596	negative regulation of cell differentiation	72	0.210526	149210721	0.123374	1.706411	4.00933e-06	0.000133811
GO:0072023	thick ascending limb development	4	0.011696	361212	0.000299	39.160560	4.11121e-06	0.000135518
GO:0072233	metanephric thick ascending limb development	4	0.011696	361212	0.000299	39.160560	4.11121e-06	0.000135518
GO:0045168	cell-cell signaling involved in cell fate commitment	6	0.017544	1445078	0.001195	14.682873	4.39116e-06	0.000142981
GO:0046331	lateral inhibition	6	0.017544	1445078	0.001195	14.682873	4.39116e-06	0.000142981
GO:0021819	layer formation in cerebral cortex	8	0.023392	3186679	0.002635	8.877747	4.55576e-06	0.000147441
GO:0048566	embryonic digestive tract development	10	0.029240	5472008	0.004524	6.462556	4.87357e-06	0.000155837
GO:0051962	positive regulation of nervous system development	36	0.105263	55901311	0.046222	2.277359	4.87218e-06	0.000155837
GO:0048713	regulation of oligodendrocyte differentiation	13	0.038012	9616061	0.007951	4.780763	5.03206e-06	0.000159948
GO:0030111	regulation of Wnt signaling pathway	43	0.125731	72996270	0.060356	2.083142	5.18518e-06	0.000163839
GO:0050769	positive regulation of neurogenesis	32	0.093567	47033500	0.038889	2.405990	5.69757e-06	0.000178971
GO:0060284	regulation of cell development	80	0.233918	173897685	0.143786	1.626849	6.12187e-06	0.000191174
GO:0008589	regulation of smoothened signaling pathway	19	0.055556	20051198	0.016579	3.350922	6.33787e-06	0.000196769
GO:0003264	regulation of cardioblast proliferation	8	0.023392	3339450	0.002761	8.471613	6.38414e-06	0.000197059
GO:0009950	dorsal/ventral axis specification	8	0.023392	3352228	0.002772	8.439321	6.56176e-06	0.000201378
GO:0048729	tissue morphogenesis	50	0.146199	91645134	0.075776	1.929353	6.81578e-06	0.000207979
GO:0021873	forebrain neuroblast division	6	0.017544	1603441	0.001326	13.232727	7.89373e-06	0.000239503
GO:0070242	thymocyte apoptotic process	6	0.017544	1610501	0.001332	13.174718	8.09107e-06	0.000244103
GO:0042307	positive regulation of protein import into nucleus	11	0.032164	7146503	0.005909	5.443148	8.19993e-06	0.000245998
GO:0072050	S-shaped body morphogenesis	6	0.017544	1633975	0.001351	12.985447	8.77611e-06	0.000261812
GO:0048518	positive regulation of biological process	257	0.751462	776087102	0.641702	1.171045	8.94414e-06	0.000265343
GO:0070227	lymphocyte apoptotic process	9	0.026316	4653318	0.003848	6.839602	9.30006e-06	0.000274377
GO:0030318	melanocyte differentiation	9	0.026316	4688437	0.003877	6.788370	9.86574e-06	0.000289467
GO:0021522	spinal cord motor neuron differentiation	10	0.029240	5950308	0.004920	5.943081	1.00092e-05	0.000292072
GO:0042472	inner ear morphogenesis	17	0.049708	17044404	0.014093	3.527103	1.01986e-05	0.000295981
GO:0007417	central nervous system development	26	0.076023	35110087	0.029031	2.618741	1.07023e-05	0.000308919
GO:0001763	morphogenesis of a branching structure	29	0.084795	41873662	0.034623	2.449109	1.14811e-05	0.000329618
GO:0051093	negative regulation of developmental process	88	0.257310	200530112	0.165807	1.551866	1.16956e-05	0.000333981
GO:0048522	positive regulation of cellular process	250	0.730994	751174950	0.621103	1.176928	1.17732e-05	0.000334409
GO:0030856	regulation of epithelial cell differentiation	27	0.078947	37524510	0.031027	2.544485	1.19789e-05	0.00033845
GO:0072236	metanephric loop of Henle development	4	0.011696	477613	0.000395	29.616581	1.22452e-05	0.000344153
GO:0021915	neural tube development	14	0.040936	12103917	0.010008	4.090281	1.25109e-05	0.000349782
GO:0021987	cerebral cortex development	18	0.052632	19195037	0.015871	3.316154	1.2732e-05	0.000354108
GO:0021546	rhombomere development	6	0.017544	1760230	0.001455	12.054048	1.33134e-05	0.000368359
GO:0045686	negative regulation of glial cell differentiation	10	0.029240	6184952	0.005114	5.717613	1.39054e-05	0.000382756
GO:0060412	ventricular septum morphogenesis	13	0.038012	10660933	0.008815	4.312203	1.48044e-05	0.000405412
GO:0021516	dorsal spinal cord development	7	0.020468	2727185	0.002255	9.076837	1.5671e-05	0.000426955
GO:0002009	morphogenesis of an epithelium	42	0.122807	73945014	0.061141	2.008591	1.59611e-05	0.000432651
GO:0061308	cardiac neural crest cell development involved in heart development	7	0.020468	2804497	0.002319	8.826614	1.87076e-05	0.000504538
GO:0071625	vocalization behavior	8	0.023392	3999882	0.003307	7.072841	2.30323e-05	0.000618053
GO:0061138	morphogenesis of a branching epithelium	27	0.078947	39089538	0.032321	2.442611	2.4253e-05	0.000647555
GO:0072021	ascending thin limb development	4	0.011696	574071	0.000475	24.640270	2.50149e-05	0.000661286
GO:0072218	metanephric ascending thin limb development	4	0.011696	574071	0.000475	24.640270	2.50149e-05	0.000661286
GO:0035019	somatic stem cell population maintenance	13	0.038012	11262842	0.009313	4.081750	2.60028e-05	0.000684015
GO:0031016	pancreas development	11	0.032164	8144493	0.006734	4.776169	2.69526e-05	0.000705523
GO:0048557	embryonic digestive tract morphogenesis	9	0.026316	5352581	0.004426	5.946074	2.76184e-05	0.000719425
GO:0072078	nephron tubule morphogenesis	7	0.020468	2999772	0.002480	8.252031	2.85955e-05	0.000737681
GO:0072088	nephron epithelium morphogenesis	7	0.020468	2999772	0.002480	8.252031	2.85955e-05	0.000737681
GO:1903010	regulation of bone development	6	0.017544	2035279	0.001683	10.425055	2.98133e-05	0.0007654
GO:0048702	embryonic neurocranium morphogenesis	6	0.017544	2039880	0.001687	10.401542	3.01872e-05	0.000767618
GO:0048709	oligodendrocyte differentiation	12	0.035088	9795842	0.008100	4.332021	3.00665e-05	0.000767618
GO:0048565	digestive tract development	15	0.043860	14913444	0.012331	3.556840	3.06634e-05	0.000776032
GO:0021892	cerebral cortex GABAergic interneuron differentiation	5	0.014620	1233887	0.001020	14.329984	3.14571e-05	0.000792364
GO:0008347	glial cell migration	9	0.026316	5459201	0.004514	5.829946	3.21324e-05	0.000801809
GO:0050931	pigment cell differentiation	9	0.026316	5456496	0.004512	5.832836	3.20106e-05	0.000801809
GO:1901255	nucleotide-excision repair involved in interstrand cross-link repair	4	0.011696	617795	0.000511	22.896372	3.3227e-05	0.000825266
GO:0097154	GABAergic neuron differentiation	6	0.017544	2111936	0.001746	10.046657	3.65508e-05	0.000903618
GO:0060363	cranial suture morphogenesis	6	0.017544	2163548	0.001789	9.806991	4.17374e-05	0.00102709
GO:0030217	T cell differentiation	27	0.078947	40899795	0.033818	2.334499	5.19672e-05	0.00127296
GO:0010605	negative regulation of macromolecule metabolic process	156	0.456140	427073485	0.353123	1.291734	5.52964e-05	0.00134832
GO:0021778	oligodendrocyte cell fate specification	5	0.014620	1392835	0.001152	12.694670	5.55829e-05	0.00134915
GO:0048754	branching morphogenesis of an epithelial tube	23	0.067251	32121293	0.026559	2.532129	5.74705e-05	0.00138865
GO:0046824	positive regulation of nucleocytoplasmic transport	13	0.038012	12207525	0.010094	3.765883	5.84944e-05	0.00140703
GO:0048665	neuron fate specification	10	0.029240	7358668	0.006084	4.805647	5.91561e-05	0.00141656
GO:0060021	roof of mouth development	18	0.052632	21768047	0.017999	2.924180	6.39103e-05	0.00152358
GO:0061309	cardiac neural crest cell development involved in outflow tract morphogenesis	6	0.017544	2352391	0.001945	9.019715	6.59558e-05	0.00156535
GO:2000136	regulation of cell proliferation involved in heart morphogenesis	8	0.023392	4658643	0.003852	6.072697	6.64667e-05	0.0015705
GO:0071918	urea transmembrane transport	4	0.011696	755351	0.000625	18.726743	7.20167e-05	0.00169414
GO:0071887	leukocyte apoptotic process	9	0.026316	6110060	0.005052	5.208925	7.55066e-05	0.00176844
GO:0007411	axon guidance	31	0.090643	51426069	0.042521	2.131716	7.7057e-05	0.00179688
GO:0060253	negative regulation of glial cell proliferation	6	0.017544	2461265	0.002035	8.620728	8.43353e-05	0.00194249
GO:0060411	cardiac septum morphogenesis	17	0.049708	20238570	0.016734	2.970436	8.43929e-05	0.00194249
GO:0097485	neuron projection guidance	31	0.090643	51682694	0.042733	2.121132	8.42342e-05	0.00194249
GO:0010721	negative regulation of cell development	37	0.108187	66680279	0.055134	1.962255	8.49104e-05	0.00194602
GO:0035239	tube morphogenesis	40	0.116959	74421153	0.061535	1.900705	8.5304e-05	0.00194668
GO:0090281	negative regulation of calcium ion import	6	0.017544	2510575	0.002076	8.451409	9.3898e-05	0.00213368
GO:2000026	regulation of multicellular organismal development	109	0.318713	277606659	0.229537	1.388506	9.84477e-05	0.00222759
GO:0043010	camera-type eye development	18	0.052632	22794700	0.018848	2.792478	0.000113017	0.00254645
GO:0010092	specification of animal organ identity	8	0.023392	5081582	0.004202	5.567268	0.000120231	0.00269762
GO:0015840	urea transport	4	0.011696	867486	0.000717	16.306043	0.000122202	0.00271899
GO:0055057	neuroblast division	6	0.017544	2635752	0.002179	8.050035	0.000122082	0.00271899
GO:0045060	negative thymic T cell selection	6	0.017544	2644854	0.002187	8.022332	0.000124366	0.00275567
GO:0001837	epithelial to mesenchymal transition	17	0.049708	20985303	0.017352	2.864737	0.000129416	0.00284397
GO:0030855	epithelial cell differentiation	39	0.114035	73288497	0.060598	1.881828	0.000129004	0.00284397
GO:2000973	regulation of pro-B cell differentiation	6	0.017544	2686553	0.002221	7.897814	0.000135271	0.00296045
GO:0021954	central nervous system neuron development	10	0.029240	8174530	0.006759	4.326018	0.000138471	0.0030181
GO:0010467	gene expression	40	0.116959	76224106	0.063025	1.855747	0.00014062	0.00305249
GO:0009892	negative regulation of metabolic process	162	0.473684	454910647	0.376139	1.259331	0.000145456	0.00313626
GO:0061626	pharyngeal arch artery morphogenesis	6	0.017544	2723849	0.002252	7.789674	0.000145654	0.00313626
GO:0010720	positive regulation of cell development	47	0.137427	95172842	0.078693	1.746369	0.0001471	0.00315467
GO:0045597	positive regulation of cell differentiation	77	0.225146	181462097	0.150041	1.500569	0.000148594	0.00316133
GO:0071559	response to transforming growth factor beta	16	0.046784	19201791	0.015877	2.946655	0.000148458	0.00316133
GO:0042110	T cell activation	35	0.102339	63464141	0.052475	1.950252	0.00014942	0.00316627
GO:0032916	positive regulation of transforming growth factor beta3 production	4	0.011696	918201	0.000759	15.405412	0.000151668	0.00320121
GO:0014014	negative regulation of gliogenesis	10	0.029240	8312004	0.006873	4.254469	0.00015816	0.00329912
GO:0032910	regulation of transforming growth factor beta3 production	4	0.011696	928202	0.000767	15.239425	0.000158033	0.00329912
GO:0048856	anatomical structure development	187	0.546784	541995484	0.448145	1.220104	0.00015804	0.00329912
GO:0042475	odontogenesis of dentin-containing tooth	14	0.040936	15455848	0.012780	3.203216	0.000165365	0.00343599
GO:0045685	regulation of glial cell differentiation	14	0.040936	15535479	0.012845	3.186797	0.000174192	0.00358816
GO:0048708	astrocyte differentiation	8	0.023392	5370996	0.004441	5.267278	0.0001746	0.00358816
GO:0060039	pericardium development	5	0.014620	1783057	0.001474	9.916441	0.000174704	0.00358816
GO:0061437	renal system vasculature development	6	0.017544	2856793	0.002362	7.427173	0.000187898	0.00381513
GO:0061440	kidney vasculature development	6	0.017544	2856793	0.002362	7.427173	0.000187898	0.00381513
GO:0072012	glomerulus vasculature development	6	0.017544	2856793	0.002362	7.427173	0.000187898	0.00381513
GO:0061333	renal tubule morphogenesis	7	0.020468	4084769	0.003377	6.060125	0.000191443	0.00387236
GO:0048667	cell morphogenesis involved in neuron differentiation	8	0.023392	5477228	0.004529	5.165118	0.000199037	0.00401077
GO:0021979	hypothalamus cell differentiation	4	0.011696	989058	0.000818	14.301754	0.000201005	0.00402087
GO:0050870	positive regulation of T cell activation	30	0.087719	51820415	0.042847	2.047253	0.000201044	0.00402087
GO:0001764	neuron migration	22	0.064327	32780084	0.027104	2.373360	0.000205225	0.00408918
GO:0045607	regulation of inner ear auditory receptor cell differentiation	6	0.017544	2945529	0.002435	7.203425	0.000221093	0.0043566
GO:0045631	regulation of mechanoreceptor differentiation	6	0.017544	2945529	0.002435	7.203425	0.000221093	0.0043566
GO:2000980	regulation of inner ear receptor cell differentiation	6	0.017544	2945529	0.002435	7.203425	0.000221093	0.0043566
GO:0043383	negative T cell selection	6	0.017544	2960435	0.002448	7.167155	0.000227096	0.00445842
GO:0001654	eye development	21	0.061404	30767263	0.025440	2.413690	0.000228501	0.00446957
GO:0007625	grooming behavior	5	0.014620	1897639	0.001569	9.317673	0.00023234	0.00452808
GO:0051094	positive regulation of developmental process	100	0.292398	255025259	0.210866	1.386653	0.000233355	0.00453133
GO:0048710	regulation of astrocyte differentiation	9	0.026316	7132986	0.005898	4.461924	0.000236853	0.00458258
GO:0035545	determination of left/right asymmetry in nervous system	3	0.008772	421431	0.000348	25.173630	0.00025597	0.00493458
GO:0060501	positive regulation of epithelial cell proliferation involved in lung morphogenesis	5	0.014620	1940362	0.001604	9.112516	0.000257165	0.0049398
GO:0030178	negative regulation of Wnt signaling pathway	25	0.073099	40555913	0.033533	2.179902	0.000276353	0.00528935
GO:0045588	positive regulation of gamma-delta T cell differentiation	5	0.014620	1989305	0.001645	8.888321	0.000288025	0.00549305
GO:0042476	odontogenesis	17	0.049708	22549513	0.018645	2.666016	0.000296148	0.00562787
GO:0046645	positive regulation of gamma-delta T cell activation	5	0.014620	2009307	0.001661	8.799840	0.000301414	0.00570763
GO:0048711	positive regulation of astrocyte differentiation	6	0.017544	3131641	0.002589	6.775328	0.000305668	0.00576773
GO:0021542	dentate gyrus development	9	0.026316	7400847	0.006119	4.300433	0.000309168	0.00581323
GO:1902688	regulation of NAD metabolic process	3	0.008772	456522	0.000377	23.238635	0.000323005	0.0060521
GO:0048593	camera-type eye morphogenesis	8	0.023392	5917148	0.004893	4.781109	0.000332029	0.00619942
GO:0097066	response to thyroid hormone	6	0.017544	3201537	0.002647	6.627409	0.000343279	0.00638714
GO:0045605	negative regulation of epidermal cell differentiation	6	0.017544	3222298	0.002664	6.584710	0.00035512	0.00656173
GO:0045683	negative regulation of epidermis development	6	0.017544	3222298	0.002664	6.584710	0.00035512	0.00656173
GO:0031175	neuron projection development	49	0.143275	104733123	0.086598	1.654486	0.000366833	0.00675479
GO:0009798	axis specification	14	0.040936	16811445	0.013900	2.944924	0.000382208	0.00701372
GO:0051101	regulation of DNA binding	10	0.029240	9316563	0.007703	3.795730	0.000386701	0.00707186
GO:0001701	in utero embryonic development	31	0.090643	56624965	0.046820	1.935998	0.000406524	0.007409
GO:0042306	regulation of protein import into nucleus	11	0.032164	11266413	0.009316	3.452694	0.000441623	0.00802132
GO:0001709	cell fate determination	11	0.032164	11280753	0.009327	3.448305	0.000446263	0.00807812
GO:0050793	regulation of developmental process	154	0.450292	437121743	0.361431	1.245860	0.000448868	0.00809782
GO:0032332	positive regulation of chondrocyte differentiation	8	0.023392	6205074	0.005131	4.559257	0.000452971	0.00814432
GO:0001889	liver development	18	0.052632	25697220	0.021248	2.477065	0.000469748	0.00841763
GO:0010454	negative regulation of cell fate commitment	6	0.017544	3414548	0.002823	6.213969	0.000480623	0.00855509
GO:0097084	vascular associated smooth muscle cell development	6	0.017544	3413774	0.002823	6.215378	0.000480057	0.00855509
GO:0048664	neuron fate determination	4	0.011696	1249195	0.001033	11.323504	0.000482874	0.0085666
GO:0010717	regulation of epithelial to mesenchymal transition	19	0.055556	28072858	0.023212	2.393415	0.000497838	0.00880283
GO:0002065	columnar/cuboidal epithelial cell differentiation	11	0.032164	11437071	0.009457	3.401175	0.000499549	0.00880394
GO:0048701	embryonic cranial skeleton morphogenesis	10	0.029240	9646554	0.007976	3.665885	0.000505093	0.00887236
GO:0045687	positive regulation of glial cell differentiation	10	0.029240	9671465	0.007997	3.656443	0.000515132	0.00898141
GO:0060828	regulation of canonical Wnt signaling pathway	31	0.090643	57452166	0.047504	1.908123	0.000516347	0.00898141
GO:1903039	positive regulation of leukocyte cell-cell adhesion	31	0.090643	57437468	0.047492	1.908611	0.000514187	0.00898141
GO:0045586	regulation of gamma-delta T cell differentiation	5	0.014620	2284029	0.001889	7.741399	0.000537168	0.00930368
GO:0071864	positive regulation of cell proliferation in bone marrow	4	0.011696	1286262	0.001064	10.997187	0.000538359	0.00930368
GO:0060716	labyrinthine layer blood vessel development	7	0.020468	4884341	0.004039	5.068076	0.000552941	0.00951366
GO:0071863	regulation of cell proliferation in bone marrow	4	0.011696	1296263	0.001072	10.912341	0.000554073	0.00951366
GO:0046643	regulation of gamma-delta T cell activation	5	0.014620	2304031	0.001905	7.674194	0.000558542	0.00952911
GO:1905456	regulation of lymphoid progenitor cell differentiation	6	0.017544	3513832	0.002905	6.038392	0.000557686	0.00952911
GO:0043009	chordate embryonic development	31	0.090643	57843054	0.047827	1.895228	0.000576821	0.00980962
GO:0061450	trophoblast cell migration	4	0.011696	1325363	0.001096	10.672747	0.000601646	0.0101993
GO:0030878	thyroid gland development	9	0.026316	8181403	0.006765	3.890145	0.000630299	0.0106085
GO:1903226	positive regulation of endodermal cell differentiation	2	0.005848	127394	0.000105	55.517781	0.000631742	0.0106085
GO:1904815	negative regulation of protein localization to chromosome, telomeric region	2	0.005848	127394	0.000105	55.517781	0.000631742	0.0106085
GO:0033077	T cell differentiation in thymus	10	0.029240	9954528	0.008231	3.552470	0.000641296	0.0107352
GO:2000794	regulation of epithelial cell proliferation involved in lung morphogenesis	5	0.014620	2400828	0.001985	7.364784	0.000671124	0.0111994
GO:0030902	hindbrain development	7	0.020468	5095305	0.004213	4.858240	0.000707	0.0117613
GO:0001944	vasculature development	13	0.038012	15885159	0.013135	2.894029	0.000716869	0.0118885
GO:0045582	positive regulation of T cell differentiation	19	0.055556	28993345	0.023973	2.317429	0.000728402	0.0120423
GO:0021985	neurohypophysis development	3	0.008772	614595	0.000508	17.261690	0.000762543	0.0125678
GO:0002293	alpha-beta T cell differentiation involved in immune response	11	0.032164	12126966	0.010027	3.207684	0.000802593	0.0131872
GO:0001501	skeletal system development	26	0.076023	46235592	0.038230	1.988603	0.000812139	0.0133031
GO:0006842	tricarboxylic acid transport	3	0.008772	629770	0.000521	16.845750	0.000817842	0.0133149
GO:0015746	citrate transport	3	0.008772	629770	0.000521	16.845750	0.000817842	0.0133149
GO:0035315	hair cell differentiation	7	0.020468	5241409	0.004334	4.722816	0.000832284	0.013505
GO:0050768	negative regulation of neurogenesis	20	0.058480	31672482	0.026188	2.233053	0.000834577	0.013505
GO:1900424	regulation of defense response to bacterium	6	0.017544	3804118	0.003145	5.577613	0.000838924	0.0135343
GO:0021615	glossopharyngeal nerve morphogenesis	4	0.011696	1472458	0.001217	9.606566	0.000887299	0.0142585
GO:0032330	regulation of chondrocyte differentiation	12	0.035088	14243628	0.011777	2.979283	0.000889155	0.0142585
GO:0061153	trachea gland development	3	0.008772	649844	0.000537	16.325377	0.000894816	0.0143063
GO:0009888	tissue development	64	0.187135	153253231	0.126716	1.476799	0.000921488	0.0146888
GO:0001658	branching involved in ureteric bud morphogenesis	10	0.029240	10471561	0.008658	3.377067	0.000937471	0.0148991
GO:0008284	positive regulation of cell population proliferation	73	0.213450	180709040	0.149418	1.428545	0.000954532	0.0150681
GO:0021517	ventral spinal cord development	5	0.014620	2599892	0.002150	6.800890	0.000955033	0.0150681
GO:0060251	regulation of glial cell proliferation	8	0.023392	6972039	0.005765	4.057712	0.000956571	0.0150681
GO:0002287	alpha-beta T cell activation involved in immune response	11	0.032164	12408250	0.010260	3.134969	0.000963694	0.0151357
GO:0003281	ventricular septum development	10	0.029240	10552649	0.008725	3.351117	0.000992745	0.0155462
GO:0045976	negative regulation of mitotic cell cycle, embryonic	3	0.008772	674599	0.000558	15.726303	0.000995873	0.0155496
GO:0071560	cellular response to transforming growth factor beta stimulus	13	0.038012	16565799	0.013697	2.775122	0.00104424	0.0162573
GO:0021884	forebrain neuron development	6	0.017544	3989512	0.003299	5.318419	0.0010688	0.0165432
GO:0048340	paraxial mesoderm morphogenesis	3	0.008772	691230	0.000572	15.347928	0.00106765	0.0165432
GO:0048592	eye morphogenesis	12	0.035088	14611664	0.012082	2.904241	0.00110245	0.0170147
GO:0043279	response to alkaloid	15	0.043860	20965317	0.017335	2.530119	0.00111153	0.0171054
GO:0001762	beta-alanine transport	2	0.005848	170466	0.000141	41.489987	0.00112208	0.0172181
GO:0097094	craniofacial suture morphogenesis	6	0.017544	4055471	0.003353	5.231919	0.00116128	0.0177685
GO:0002292	T cell differentiation involved in immune response	11	0.032164	12735698	0.010530	3.054366	0.00118402	0.0180647
GO:0034101	erythrocyte homeostasis	5	0.014620	2745923	0.002270	6.439212	0.00121397	0.0183666
GO:0048852	diencephalon morphogenesis	2	0.005848	177075	0.000146	39.941449	0.00120928	0.0183666
GO:0090596	sensory organ morphogenesis	13	0.038012	16850409	0.013933	2.728249	0.00121412	0.0183666
GO:1901533	negative regulation of hematopoietic progenitor cell differentiation	6	0.017544	4123107	0.003409	5.146094	0.00126234	0.0190421
GO:0030510	regulation of BMP signaling pathway	17	0.049708	25772475	0.021310	2.332619	0.00127537	0.0191844
GO:0045604	regulation of epidermal cell differentiation	12	0.035088	14936650	0.012350	2.841052	0.00132461	0.0198691
GO:0002302	CD8-positive, alpha-beta T cell differentiation involved in immune response	3	0.008772	746300	0.000617	14.215394	0.00132839	0.01987
GO:0072070	loop of Henle development	4	0.011696	1649068	0.001364	8.577733	0.00134259	0.0200264
GO:0051961	negative regulation of nervous system development	20	0.058480	32979252	0.027269	2.144570	0.00134671	0.0200318
GO:0050789	regulation of biological process	316	0.923977	1053859449	0.871376	1.060365	0.00135669	0.0201242
GO:0032665	regulation of interleukin-21 production	3	0.008772	760627	0.000629	13.947636	0.00140218	0.0206572
GO:0032745	positive regulation of interleukin-21 production	3	0.008772	760627	0.000629	13.947636	0.00140218	0.0206572
GO:0090090	negative regulation of canonical Wnt signaling pathway	20	0.058480	33097781	0.027367	2.136890	0.00140422	0.0206572
GO:0090162	establishment of epithelial cell polarity	6	0.017544	4217705	0.003487	5.030673	0.00141481	0.0207557
GO:0038092	nodal signaling pathway	4	0.011696	1680258	0.001389	8.418507	0.00143718	0.0210262
GO:0071398	cellular response to fatty acid	9	0.026316	9259421	0.007656	3.437239	0.00147781	0.0215615
GO:0071347	cellular response to interleukin-1	10	0.029240	11282490	0.009329	3.134340	0.0016209	0.0235848
GO:0021545	cranial nerve development	9	0.026316	9435862	0.007802	3.372966	0.0016781	0.0243507
GO:0030513	positive regulation of BMP signaling pathway	8	0.023392	7638911	0.006316	3.703477	0.00169232	0.0244904
GO:0033688	regulation of osteoblast proliferation	7	0.020468	5958528	0.004927	4.154417	0.00172253	0.0248602
GO:0021549	cerebellum development	10	0.029240	11395670	0.009422	3.103210	0.0017422	0.025009
GO:0050909	sensory perception of taste	7	0.020468	5968580	0.004935	4.147421	0.00173882	0.025009
GO:1901331	positive regulation of odontoblast differentiation	4	0.011696	1781978	0.001473	7.937957	0.00177785	0.0253843
GO:1902913	positive regulation of neuroepithelial cell differentiation	4	0.011696	1781978	0.001473	7.937957	0.00177785	0.0253843
GO:0001714	endodermal cell fate specification	4	0.011696	1793271	0.001483	7.887968	0.00181882	0.0258312
GO:0002803	positive regulation of antibacterial peptide production	2	0.005848	217860	0.000180	32.464115	0.00181661	0.0258312
GO:0021978	telencephalon regionalization	4	0.011696	1804962	0.001492	7.836877	0.00186193	0.0263285
GO:0072170	metanephric tubule development	5	0.014620	3030831	0.002506	5.833905	0.0018637	0.0263285
GO:0060070	canonical Wnt signaling pathway	14	0.040936	20039866	0.016570	2.470497	0.00199769	0.0280744
GO:0098727	maintenance of cell number	20	0.058480	34126706	0.028217	2.072463	0.0019978	0.0280744
GO:0048736	appendage development	11	0.032164	13651865	0.011288	2.849389	0.00202945	0.0283698
GO:0060173	limb development	11	0.032164	13651865	0.011288	2.849389	0.00202945	0.0283698
GO:0030857	negative regulation of epithelial cell differentiation	10	0.029240	11663606	0.009644	3.031923	0.0020588	0.028705
GO:0060325	face morphogenesis	8	0.023392	7903637	0.006535	3.579432	0.00208574	0.0290048
GO:0021530	spinal cord oligodendrocyte cell fate specification	3	0.008772	878286	0.000726	12.079150	0.00210657	0.0292183
GO:0060430	lung saccule development	4	0.011696	1874554	0.001550	7.545936	0.00213323	0.0295115
GO:0009790	embryo development	31	0.090643	62947511	0.052048	1.741543	0.00216571	0.0298064
GO:0009792	embryo development ending in birth or egg hatching	31	0.090643	62947511	0.052048	1.741543	0.00216571	0.0298064
GO:0001707	mesoderm formation	10	0.029240	11752131	0.009717	3.009085	0.00217305	0.0298305
GO:0042733	embryonic digit morphogenesis	11	0.032164	13788108	0.011401	2.821234	0.0021892	0.0298985
GO:1902605	heterotrimeric G-protein complex assembly	2	0.005848	239551	0.000198	29.524536	0.0021875	0.0298985
GO:0090316	positive regulation of intracellular protein transport	14	0.040936	20255254	0.016748	2.444226	0.0021991	0.0299571
GO:0042127	regulation of cell population proliferation	110	0.321637	304565733	0.251828	1.277211	0.00222054	0.0301722
GO:0022409	positive regulation of cell-cell adhesion	33	0.096491	68644836	0.056758	1.700032	0.00229206	0.031065
GO:0033686	positive regulation of luteinizing hormone secretion	3	0.008772	907409	0.000750	11.691473	0.00230914	0.0312125
GO:0036520	astrocyte-dopaminergic neuron signaling	3	0.008772	908177	0.000751	11.681587	0.00231464	0.0312125
GO:0045621	positive regulation of lymphocyte differentiation	19	0.055556	32151535	0.026584	2.089792	0.00234257	0.0315097
GO:0006839	mitochondrial transport	7	0.020468	6302516	0.005211	3.927672	0.00235182	0.0315546
GO:0032502	developmental process	230	0.672515	721947746	0.596937	1.126609	0.00236981	0.0317163
GO:0045598	regulation of fat cell differentiation	20	0.058480	34655483	0.028655	2.040841	0.00237776	0.0317431
GO:0072207	metanephric epithelium development	5	0.014620	3221925	0.002664	5.487893	0.0024225	0.0322598
GO:0072073	kidney epithelium development	13	0.038012	18259455	0.015098	2.517715	0.00243116	0.0322945
GO:0071449	cellular response to lipid hydroperoxide	2	0.005848	253945	0.000210	27.851039	0.00245169	0.0324864
GO:0007275	multicellular organism development	31	0.090643	63512138	0.052515	1.726061	0.00247427	0.0327044
GO:0003026	regulation of systemic arterial blood pressure by aortic arch baroreceptor feedback	2	0.005848	256548	0.000212	27.568456	0.002501	0.0329761
GO:0046632	alpha-beta T cell differentiation	13	0.038012	18345662	0.015169	2.505884	0.00253003	0.0332768
GO:0090092	regulation of transmembrane receptor protein serine/threonine kinase signaling pathway	31	0.090643	63683542	0.052656	1.721415	0.00257511	0.0337865
GO:1901300	positive regulation of hydrogen peroxide-mediated programmed cell death	3	0.008772	945081	0.000781	11.225438	0.00258852	0.0338792
GO:0001112	DNA-templated transcription open complex formation	2	0.005848	262658	0.000217	26.927153	0.00261856	0.0341052
GO:0001120	protein-DNA complex remodeling	2	0.005848	262658	0.000217	26.927153	0.00261856	0.0341052
GO:0048755	branching morphogenesis of a nerve	4	0.011696	1988799	0.001644	7.112466	0.00263579	0.0341629
GO:0071356	cellular response to tumor necrosis factor	14	0.040936	20667143	0.017088	2.395514	0.00263111	0.0341629
GO:0042144	vacuole fusion, non-autophagic	2	0.005848	268059	0.000222	26.384610	0.00272462	0.0352287
GO:0014013	regulation of gliogenesis	14	0.040936	20770721	0.017174	2.383568	0.00275009	0.0354722
GO:0097150	neuronal stem cell population maintenance	8	0.023392	8336846	0.006893	3.393433	0.00288119	0.0370736
GO:0033327	Leydig cell differentiation	4	0.011696	2043298	0.001689	6.922761	0.00290188	0.0371608
GO:0043388	positive regulation of DNA binding	6	0.017544	4877002	0.004033	4.350602	0.00290046	0.0371608
GO:0050794	regulation of cellular process	311	0.909357	1038360481	0.858561	1.059164	0.00298396	0.0381204
GO:0021853	cerebral cortex GABAergic interneuron migration	3	0.008772	996815	0.000824	10.642846	0.00300489	0.0382962
GO:0120229	protein localization to motile cilium	3	0.008772	997983	0.000825	10.630390	0.00301473	0.0383301
GO:0150098	glial cell-neuron signaling	3	0.008772	1002241	0.000829	10.585227	0.00305079	0.0386965
GO:0030858	positive regulation of epithelial cell differentiation	11	0.032164	14415808	0.011920	2.698390	0.00306241	0.0387518
GO:0021854	hypothalamus development	5	0.014620	3410271	0.002820	5.184802	0.00308352	0.0389268
GO:0030098	lymphocyte differentiation	30	0.087719	61817758	0.051114	1.716165	0.00314303	0.0395844
GO:0001822	kidney development	24	0.070175	45808605	0.037877	1.852743	0.00316424	0.0397578
GO:0048762	mesenchymal cell differentiation	17	0.049708	28179504	0.023300	2.133372	0.00318045	0.0397743
GO:0061035	regulation of cartilage development	13	0.038012	18851814	0.015587	2.438604	0.00317929	0.0397743
GO:0016202	regulation of striated muscle tissue development	9	0.026316	10411299	0.008609	3.056952	0.00321209	0.0400761
GO:0002053	positive regulation of mesenchymal cell proliferation	8	0.023392	8535327	0.007057	3.314522	0.00331655	0.041283
GO:0072202	cell differentiation involved in metanephros development	5	0.014620	3477144	0.002875	5.085087	0.00334676	0.041562
GO:0060674	placenta blood vessel development	7	0.020468	6726576	0.005562	3.680061	0.00335596	0.0415796
GO:0061036	positive regulation of cartilage development	8	0.023392	8559670	0.007077	3.305096	0.00337328	0.0416975
GO:0035607	fibroblast growth factor receptor signaling pathway involved in orbitofrontal cortex development	3	0.008772	1040881	0.000861	10.192278	0.00339016	0.0418094
GO:0035909	aorta morphogenesis	8	0.023392	8623430	0.007130	3.280658	0.00352543	0.0432777
GO:0045682	regulation of epidermis development	12	0.035088	16857268	0.013938	2.517359	0.00352034	0.0432777
GO:0032808	lacrimal gland development	4	0.011696	2175959	0.001799	6.500704	0.00362513	0.0443995
GO:0021847	ventricular zone neuroblast division	3	0.008772	1069541	0.000884	9.919160	0.00365621	0.0446626
GO:0048666	neuron development	20	0.058480	36032734	0.029793	1.962835	0.00366333	0.0446626
GO:0045787	positive regulation of cell cycle	34	0.099415	73596242	0.060853	1.633708	0.00367345	0.0446838
GO:0001954	positive regulation of cell-matrix adhesion	10	0.029240	12693129	0.010495	2.786008	0.00373236	0.0451946
GO:0048634	regulation of muscle organ development	9	0.026316	10652784	0.008808	2.987655	0.00372455	0.0451946
GO:0010517	regulation of phospholipase activity	3	0.008772	1085744	0.000898	9.771132	0.00381209	0.0458481
GO:0010518	positive regulation of phospholipase activity	3	0.008772	1085744	0.000898	9.771132	0.00381209	0.0458481
GO:1904906	positive regulation of endothelial cell-matrix adhesion	3	0.008772	1084466	0.000897	9.782647	0.00379965	0.0458481
GO:0070914	UV-damage excision repair	4	0.011696	2216935	0.001833	6.380550	0.00387109	0.0464531
GO:1904904	regulation of endothelial cell-matrix adhesion	3	0.008772	1094467	0.000905	9.693255	0.00389767	0.0466671
GO:1901329	regulation of odontoblast differentiation	4	0.011696	2232940	0.001846	6.334816	0.00397016	0.0474287
GO:0021943	formation of radial glial scaffolds	3	0.008772	1103135	0.000912	9.617090	0.00398385	0.0474861
GO:0001704	formation of primary germ layer	12	0.035088	17136287	0.014169	2.476370	0.00400213	0.0475697
GO:0009786	regulation of asymmetric cell division	3	0.008772	1105611	0.000914	9.595552	0.00400868	0.0475697
GO:0051098	regulation of binding	14	0.040936	21699488	0.017942	2.281548	0.00402792	0.047692
GO:0010716	negative regulation of extracellular matrix disassembly	3	0.008772	1113788	0.000921	9.525106	0.00409135	0.0482292
GO:0021533	cell differentiation in hindbrain	6	0.017544	5237048	0.004330	4.051499	0.00409028	0.0482292
GO:0045667	regulation of osteoblast differentiation	18	0.052632	31433439	0.025991	2.025031	0.00416951	0.0490423
GO:0007387	anterior compartment pattern formation	2	0.005848	334445	0.000277	21.147370	0.00418917	0.0490507
GO:0007388	posterior compartment specification	2	0.005848	334445	0.000277	21.147370	0.00418917	0.0490507
GO:1902262	apoptotic process involved in blood vessel morphogenesis	3	0.008772	1124168	0.000930	9.437156	0.00419778	0.0490507
GO:0070848	response to growth factor	34	0.099415	74328663	0.061458	1.617609	0.00426905	0.0497745
GO:0040007	growth	38	0.111111	85803637	0.070946	1.566134	0.00435185	0.0505193
GO:0048589	developmental growth	38	0.111111	85803637	0.070946	1.566134	0.00435185	0.0505193
GO:0009880	embryonic pattern specification	10	0.029240	12988009	0.010739	2.722755	0.0043708	0.0506293
GO:0048706	embryonic skeletal system development	10	0.029240	12998695	0.010748	2.720516	0.00439546	0.0508047
GO:0021769	orbitofrontal cortex development	3	0.008772	1144190	0.000946	9.272016	0.00440779	0.0508372
GO:1901861	regulation of muscle tissue development	9	0.026316	10946344	0.009051	2.907532	0.00443153	0.0510008
GO:0021852	pyramidal neuron migration to cerebral cortex	2	0.005848	347906	0.000288	20.329147	0.00452184	0.0516944
GO:0022037	metencephalon development	2	0.005848	349350	0.000289	20.245119	0.00455823	0.0516944
GO:0032355	response to estradiol	16	0.046784	26782784	0.022145	2.112591	0.00455084	0.0516944
GO:0035914	skeletal muscle cell differentiation	10	0.029240	13068641	0.010806	2.705955	0.00455957	0.0516944
GO:0048538	thymus development	10	0.029240	13054689	0.010794	2.708847	0.00452645	0.0516944
GO:1904518	protein localization to cytoplasmic microtubule plus-end	2	0.005848	349194	0.000289	20.254163	0.00455429	0.0516944
GO:2000737	negative regulation of stem cell differentiation	7	0.020468	7108254	0.005877	3.482460	0.0045131	0.0516944
GO:0042297	vocal learning	3	0.008772	1165783	0.000964	9.100277	0.0046413	0.0523986
GO:0098596	imitative learning	3	0.008772	1165783	0.000964	9.100277	0.0046413	0.0523986
GO:0060563	neuroepithelial cell differentiation	6	0.017544	5385786	0.004453	3.939610	0.00467463	0.0526636
GO:0048839	inner ear development	10	0.029240	13141461	0.010866	2.690961	0.0047355	0.053237
GO:0060809	mesodermal to mesenchymal transition involved in gastrulation	3	0.008772	1176754	0.000973	9.015434	0.00476275	0.0534309
GO:0002333	transitional one stage B cell differentiation	2	0.005848	359195	0.000297	19.690230	0.00480995	0.0535107
GO:0030845	phospholipase C-inhibiting G protein-coupled receptor signaling pathway	2	0.005848	359195	0.000297	19.690230	0.00480995	0.0535107
GO:0032943	mononuclear cell proliferation	12	0.035088	17539792	0.014503	2.419401	0.00479124	0.0535107
GO:0048617	embryonic foregut morphogenesis	4	0.011696	2355427	0.001948	6.005393	0.00478559	0.0535107
GO:2000158	positive regulation of ubiquitin-specific protease activity	2	0.005848	359804	0.000298	19.656903	0.00482573	0.0535746
GO:0032696	negative regulation of interleukin-13 production	3	0.008772	1183541	0.000979	8.963735	0.00483884	0.0536088
GO:0019079	viral genome replication	5	0.014620	3801219	0.003143	4.651555	0.00485539	0.0536807
GO:0002018	renin-angiotensin regulation of aldosterone production	2	0.005848	363229	0.000300	19.471551	0.00491491	0.0542265
GO:0045666	positive regulation of neuron differentiation	14	0.040936	22252323	0.018399	2.224865	0.00499401	0.0549856
GO:0072051	juxtaglomerular apparatus development	2	0.005848	367121	0.000304	19.265126	0.00501717	0.0551269
GO:0120116	glucagon processing	2	0.005848	377431	0.000312	18.738875	0.00529277	0.0579168
GO:2000736	regulation of stem cell differentiation	13	0.038012	20059683	0.016586	2.291766	0.00528695	0.0579168
GO:0021757	caudate nucleus development	2	0.005848	379379	0.000314	18.642656	0.00534561	0.0582563
GO:0021758	putamen development	2	0.005848	379379	0.000314	18.642656	0.00534561	0.0582563
GO:0032714	negative regulation of interleukin-5 production	3	0.008772	1230123	0.001017	8.624299	0.0053809	0.0585214
GO:1902480	protein localization to mitotic spindle	2	0.005848	382387	0.000316	18.496006	0.00542768	0.0589102
GO:0008593	regulation of Notch signaling pathway	14	0.040936	22487680	0.018594	2.201580	0.0054584	0.0591234
GO:0021696	cerebellar cortex morphogenesis	2	0.005848	385052	0.000318	18.367992	0.00550088	0.0594629
GO:0033684	regulation of luteinizing hormone secretion	3	0.008772	1242760	0.001028	8.536603	0.00553397	0.0595574
GO:0071865	regulation of apoptotic process in bone marrow cell	3	0.008772	1243505	0.001028	8.531488	0.00554308	0.0595574
GO:0071866	negative regulation of apoptotic process in bone marrow cell	3	0.008772	1243505	0.001028	8.531488	0.00554308	0.0595574
GO:0065007	biological regulation	317	0.926901	1068796248	0.883726	1.048855	0.00566451	0.06074
GO:1905755	protein localization to cytoplasmic microtubule	2	0.005848	393580	0.000325	17.969999	0.00573814	0.0614062
GO:0160194	stereocilium bundle organization	2	0.005848	395178	0.000327	17.897333	0.00578312	0.0617637
GO:0070542	response to fatty acid	11	0.032164	15735218	0.013011	2.472128	0.00580943	0.0619209
GO:0140291	peptidyl-glutamate ADP-deribosylation	2	0.005848	403979	0.000334	17.507425	0.00603371	0.0641833
GO:0032278	positive regulation of gonadotropin secretion	3	0.008772	1285009	0.001063	8.255933	0.00606462	0.0643839
GO:0035883	enteroendocrine cell differentiation	4	0.011696	2529353	0.002091	5.592444	0.00612614	0.0649079
GO:0046427	positive regulation of receptor signaling pathway via JAK-STAT	7	0.020468	7538731	0.006233	3.283605	0.00615432	0.0650774
GO:0030852	regulation of granulocyte differentiation	5	0.014620	4044139	0.003344	4.372150	0.00626438	0.0660493
GO:1903706	regulation of hemopoiesis	41	0.119883	96556693	0.079837	1.501594	0.00627097	0.0660493
GO:0045879	negative regulation of smoothened signaling pathway	7	0.020468	7573368	0.006262	3.268587	0.00630342	0.0662604
GO:0003279	cardiac septum development	10	0.029240	13739679	0.011361	2.573798	0.00639125	0.0670516
GO:0021893	cerebral cortex GABAergic interneuron fate commitment	2	0.005848	417241	0.000345	16.950952	0.00642054	0.0670953
GO:1902871	positive regulation of amacrine cell differentiation	2	0.005848	417241	0.000345	16.950952	0.00642054	0.0670953
GO:0002016	regulation of blood volume by renin-angiotensin	2	0.005848	418343	0.000346	16.906300	0.00645318	0.0673046
GO:0001568	blood vessel development	20	0.058480	38014646	0.031432	1.860502	0.00648982	0.0675549
GO:0030325	adrenal gland development	6	0.017544	5791240	0.004788	3.663792	0.00657828	0.0683425
GO:0006208	pyrimidine nucleobase catabolic process	2	0.005848	424719	0.000351	16.652498	0.00664352	0.0684872
GO:0006210	thymine catabolic process	2	0.005848	424719	0.000351	16.652498	0.00664352	0.0684872
GO:0019859	thymine metabolic process	2	0.005848	424719	0.000351	16.652498	0.00664352	0.0684872
GO:1990090	cellular response to nerve growth factor stimulus	8	0.023392	9608051	0.007944	2.944461	0.00661865	0.0684872
GO:0048646	anatomical structure formation involved in morphogenesis	69	0.201754	182360127	0.150783	1.338044	0.00667374	0.0686663
GO:0034633	retinol transport	2	0.005848	428574	0.000354	16.502709	0.00675983	0.0694182
GO:0060479	lung cell differentiation	6	0.017544	5828644	0.004819	3.640280	0.00677848	0.0694762
GO:0021797	forebrain anterior/posterior pattern specification	2	0.005848	432889	0.000358	16.338212	0.00689111	0.0704953
GO:0014009	glial cell proliferation	5	0.014620	4143651	0.003426	4.267150	0.00691673	0.0706221
GO:0061767	negative regulation of lung blood pressure	2	0.005848	434619	0.000359	16.273178	0.00694407	0.0707659
GO:0032388	positive regulation of intracellular transport	17	0.049708	30564651	0.025272	1.966892	0.00696698	0.0708641
GO:0002568	somatic diversification of T cell receptor genes	3	0.008772	1359764	0.001124	7.802051	0.0070758	0.0708907
GO:0002681	somatic recombination of T cell receptor gene segments	3	0.008772	1359764	0.001124	7.802051	0.0070758	0.0708907
GO:0019827	stem cell population maintenance	18	0.052632	33120154	0.027385	1.921902	0.00699825	0.0708907
GO:0033153	T cell receptor V(D)J recombination	3	0.008772	1359764	0.001124	7.802051	0.0070758	0.0708907
GO:0046864	isoprenoid transport	2	0.005848	438575	0.000363	16.126392	0.00706587	0.0708907
GO:0046865	terpenoid transport	2	0.005848	438575	0.000363	16.126392	0.00706587	0.0708907
GO:0050915	sensory perception of sour taste	3	0.008772	1358445	0.001123	7.809627	0.00705715	0.0708907
GO:1901509	regulation of endothelial tube morphogenesis	3	0.008772	1358863	0.001124	7.807224	0.00706306	0.0708907
GO:0002786	regulation of antibacterial peptide production	2	0.005848	442787	0.000366	15.972990	0.00719662	0.0719662
GO:0060484	lung-associated mesenchyme development	4	0.011696	2654254	0.002195	5.329281	0.00722907	0.0721556
GO:0009650	UV protection	4	0.011696	2659749	0.002199	5.318270	0.0072804	0.0724673
GO:0046639	negative regulation of alpha-beta T cell differentiation	7	0.020468	7787866	0.006439	3.178562	0.00728744	0.0724673
GO:0014015	positive regulation of gliogenesis	10	0.029240	14050027	0.011617	2.516946	0.00741129	0.0735619
GO:0010718	positive regulation of epithelial to mesenchymal transition	10	0.029240	14055364	0.011622	2.515990	0.00742987	0.0736095
GO:0021794	thalamus development	3	0.008772	1388511	0.001148	7.640522	0.00748959	0.0740637
GO:0002088	lens development in camera-type eye	8	0.023392	9825543	0.008124	2.879284	0.00751699	0.0741973
GO:0060074	synapse maturation	5	0.014620	4235588	0.003502	4.174528	0.00756034	0.0744874
GO:0098598	learned vocalization behavior or vocal learning	3	0.008772	1397267	0.001155	7.592642	0.00761841	0.0748194
GO:0140742	lncRNA transcription	3	0.008772	1397513	0.001156	7.591306	0.00762205	0.0748194
GO:0002225	positive regulation of antimicrobial peptide production	2	0.005848	460950	0.000381	15.343599	0.00777291	0.0761602
GO:0061549	sympathetic ganglion development	4	0.011696	2714303	0.002244	5.211380	0.00780298	0.0763149
GO:0072234	metanephric nephron tubule development	4	0.011696	2718200	0.002248	5.203909	0.00784123	0.0764091
GO:0072243	metanephric nephron epithelium development	4	0.011696	2718200	0.002248	5.203909	0.00784123	0.0764091
GO:0021830	interneuron migration from the subpallium to the cortex	3	0.008772	1417242	0.001172	7.485629	0.00791717	0.0770086
GO:0021826	substrate-independent telencephalic tangential migration	3	0.008772	1427243	0.001180	7.433176	0.00806932	0.0780619
GO:0021843	substrate-independent telencephalic tangential interneuron migration	3	0.008772	1427243	0.001180	7.433176	0.00806932	0.0780619
GO:0098597	observational learning	3	0.008772	1425964	0.001179	7.439843	0.00804976	0.0780619
GO:0062009	secondary palate development	5	0.014620	4330749	0.003581	4.082800	0.00826924	0.0798513
GO:1990089	response to nerve growth factor	8	0.023392	10010021	0.008277	2.826221	0.00834845	0.0804706
GO:0019755	one-carbon compound transport	4	0.011696	2770703	0.002291	5.105298	0.00836856	0.0805191
GO:0016485	protein processing	20	0.058480	38972488	0.032224	1.814776	0.00839014	0.0805816
GO:0042886	amide transport	15	0.043860	26157063	0.021628	2.027932	0.00841666	0.0806912
GO:1902732	positive regulation of chondrocyte proliferation	3	0.008772	1453747	0.001202	7.297658	0.00848082	0.0811606
GO:0034670	chemotaxis to arachidonate	2	0.005848	483582	0.000400	14.625508	0.00851911	0.0813811
GO:0010157	response to chlorate	2	0.005848	486079	0.000402	14.550376	0.00860333	0.0820389
GO:0051894	positive regulation of focal adhesion assembly	6	0.017544	6168167	0.005100	3.439903	0.00880252	0.0837887
GO:0046113	nucleobase catabolic process	2	0.005848	493603	0.000408	14.328584	0.00885937	0.0841798
GO:1902105	regulation of leukocyte differentiation	34	0.099415	78175208	0.064639	1.538016	0.00891711	0.084428
GO:1902746	regulation of lens fiber cell differentiation	5	0.014620	4411121	0.003647	4.008410	0.00890282	0.084428
GO:0051099	positive regulation of binding	8	0.023392	10138787	0.008383	2.790327	0.0089684	0.0847633
GO:0042118	endothelial cell activation	3	0.008772	1487139	0.001230	7.133797	0.00901653	0.0850677
GO:0048332	mesoderm morphogenesis	3	0.008772	1488193	0.001231	7.128745	0.00903376	0.0850798
GO:0003404	optic vesicle morphogenesis	2	0.005848	502375	0.000415	14.078392	0.00916215	0.0861371
GO:0000902	cell morphogenesis	20	0.058480	39340145	0.032528	1.797815	0.00922992	0.0865051
GO:0046651	lymphocyte proliferation	11	0.032164	16809637	0.013899	2.314118	0.00924195	0.0865051
GO:0060174	limb bud formation	4	0.011696	2856772	0.002362	4.951485	0.00928229	0.0865051
GO:2000855	regulation of mineralocorticoid secretion	3	0.008772	1502614	0.001242	7.060328	0.00927137	0.0865051
GO:2000858	regulation of aldosterone secretion	3	0.008772	1502614	0.001242	7.060328	0.00927137	0.0865051
GO:0033197	response to vitamin E	3	0.008772	1504740	0.001244	7.050353	0.0093067	0.0865815
GO:0042100	B cell proliferation	7	0.020468	8181250	0.006765	3.025725	0.00938135	0.0871242
GO:0030177	positive regulation of Wnt signaling pathway	17	0.049708	31607455	0.026134	1.902000	0.00949722	0.0880471
GO:0003322	pancreatic A cell development	2	0.005848	514549	0.000425	13.745303	0.00958993	0.0881416
GO:0021905	forebrain-midbrain boundary formation	2	0.005848	514549	0.000425	13.745303	0.00958993	0.0881416
GO:0033089	positive regulation of T cell differentiation in thymus	4	0.011696	2879431	0.002381	4.912521	0.00953319	0.0881416
GO:0034093	positive regulation of maintenance of sister chromatid cohesion	3	0.008772	1520483	0.001257	6.977354	0.00957081	0.0881416
GO:0034184	positive regulation of maintenance of mitotic sister chromatid cohesion	3	0.008772	1520483	0.001257	6.977354	0.00957081	0.0881416
GO:0006857	oligopeptide transport	5	0.014620	4501126	0.003722	3.928257	0.00965124	0.0885527
GO:1902667	regulation of axon guidance	4	0.011696	2909735	0.002406	4.861358	0.00987557	0.0904555
GO:0150117	positive regulation of cell-substrate junction organization	7	0.020468	8276897	0.006844	2.990760	0.0099508	0.0909885
GO:0060122	inner ear receptor cell stereocilium organization	7	0.020468	8285407	0.006851	2.987688	0.0100027	0.0913064
GO:0001957	intramembranous ossification	3	0.008772	1566921	0.001296	6.770570	0.0103752	0.0942238
GO:0036072	direct ossification	3	0.008772	1566921	0.001296	6.770570	0.0103752	0.0942238
GO:0042531	positive regulation of tyrosine phosphorylation of STAT protein	6	0.017544	6393800	0.005287	3.318511	0.0103665	0.0942238
GO:0001829	trophectodermal cell differentiation	5	0.014620	4595286	0.003800	3.847765	0.0104794	0.0950082
GO:0003143	embryonic heart tube morphogenesis	11	0.032164	17139395	0.014172	2.269595	0.0105603	0.0955793
GO:0007418	ventral midline development	2	0.005848	542966	0.000449	13.025921	0.0106224	0.0958225
GO:0021529	spinal cord oligodendrocyte cell differentiation	3	0.008772	1582746	0.001309	6.702875	0.010658	0.0958225
GO:1900118	negative regulation of execution phase of apoptosis	3	0.008772	1582752	0.001309	6.702849	0.0106581	0.0958225
GO:1905555	positive regulation of blood vessel branching	3	0.008772	1582796	0.001309	6.702663	0.0106589	0.0958225
GO:0090279	regulation of calcium ion import	7	0.020468	8408195	0.006952	2.944058	0.010773	0.0966859
GO:0006627	protein processing involved in protein targeting to mitochondrion	3	0.008772	1596905	0.001320	6.643444	0.0109148	0.0977459
GO:0045747	positive regulation of Notch signaling pathway	8	0.023392	10506407	0.008687	2.692693	0.0109278	0.0977459
GO:0002285	lymphocyte activation involved in immune response	15	0.043860	26996109	0.022322	1.964903	0.0109745	0.0979994
GO:1904936	interneuron migration	3	0.008772	1601398	0.001324	6.624804	0.010997	0.0980368
GO:0008298	intracellular mRNA localization	4	0.011696	3018719	0.002496	4.685850	0.0111725	0.0989406
GO:0071363	cellular response to growth factor stimulus	29	0.084795	65033134	0.053772	1.576937	0.0111685	0.0989406
GO:1904825	protein localization to microtubule plus-end	2	0.005848	557287	0.000461	12.691185	0.0111605	0.0989406
GO:1905725	protein localization to microtubule end	2	0.005848	557287	0.000461	12.691185	0.0111605	0.0989406
GO:0051251	positive regulation of lymphocyte activation	30	0.087719	67999861	0.056225	1.560143	0.0114033	0.100818
GO:0090102	cochlea development	7	0.020468	8508769	0.007035	2.909259	0.0114355	0.100935
GO:0021700	developmental maturation	22	0.064327	45609091	0.037712	1.705777	0.0114547	0.100937
GO:0060766	negative regulation of androgen receptor signaling pathway	5	0.014620	4719878	0.003903	3.746194	0.0116481	0.102473
GO:0002286	T cell activation involved in immune response	11	0.032164	17411204	0.014396	2.234164	0.0117517	0.103214
GO:0030854	positive regulation of granulocyte differentiation	3	0.008772	1645269	0.001360	6.448154	0.0118188	0.103633
GO:1903210	podocyte apoptotic process	2	0.005848	577416	0.000477	12.248764	0.0119368	0.104496
GO:0046425	regulation of receptor signaling pathway via JAK-STAT	10	0.029240	15142801	0.012521	2.335312	0.0120308	0.105029
GO:0048864	stem cell development	8	0.023392	10694760	0.008843	2.645270	0.0120464	0.105029
GO:2000625	regulation of miRNA catabolic process	3	0.008772	1657639	0.001371	6.400035	0.0120567	0.105029
GO:0034612	response to tumor necrosis factor	15	0.043860	27356003	0.022619	1.939053	0.0122434	0.106482
GO:0042816	vitamin B6 metabolic process	2	0.005848	586100	0.000485	12.067279	0.0122788	0.106616
GO:0090287	regulation of cellular response to growth factor stimulus	32	0.093567	74186510	0.061341	1.525373	0.01231	0.106713
GO:0021965	spinal cord ventral commissure morphogenesis	2	0.005848	592361	0.000490	11.939733	0.012528	0.108252
GO:2000020	positive regulation of male gonad development	3	0.008772	1681327	0.001390	6.309866	0.01252	0.108252
GO:0021568	rhombomere 2 development	2	0.005848	593795	0.000491	11.910899	0.0125854	0.108397
GO:1902869	regulation of amacrine cell differentiation	2	0.005848	593400	0.000491	11.918827	0.0125696	0.108397
GO:1904948	midbrain dopaminergic neuron differentiation	4	0.011696	3133423	0.002591	4.514317	0.0126509	0.108785
GO:1905941	positive regulation of gonad development	3	0.008772	1691328	0.001398	6.272555	0.0127186	0.109192
GO:0070247	regulation of natural killer cell apoptotic process	1	0.002924	46634	0.000039	75.831284	0.0131009	0.112155
GO:1902107	positive regulation of leukocyte differentiation	22	0.064327	46208258	0.038207	1.683659	0.0131267	0.112155
GO:1903708	positive regulation of hemopoiesis	22	0.064327	46208258	0.038207	1.683659	0.0131267	0.112155
GO:0035602	fibroblast growth factor receptor signaling pathway involved in negative regulation of apoptotic process in bone marrow cell	2	0.005848	613466	0.000507	11.528972	0.0133843	0.113089
GO:0035603	fibroblast growth factor receptor signaling pathway involved in hemopoiesis	2	0.005848	613466	0.000507	11.528972	0.0133843	0.113089
GO:0035604	fibroblast growth factor receptor signaling pathway involved in positive regulation of cell proliferation in bone marrow	2	0.005848	613466	0.000507	11.528972	0.0133843	0.113089
GO:0046822	regulation of nucleocytoplasmic transport	13	0.038012	22613413	0.018698	2.032958	0.0133791	0.113089
GO:0048073	regulation of eye pigmentation	2	0.005848	612745	0.000507	11.542538	0.0133547	0.113089
GO:0050678	regulation of epithelial cell proliferation	33	0.096491	77535972	0.064110	1.505088	0.013287	0.113089
GO:0060529	squamous basal epithelial stem cell differentiation involved in prostate gland acinus development	2	0.005848	613466	0.000507	11.528972	0.0133843	0.113089
GO:0003309	type B pancreatic cell differentiation	3	0.008772	1726093	0.001427	6.146221	0.013423	0.113237
GO:0072164	mesonephric tubule development	9	0.026316	13247347	0.010953	2.402507	0.0141949	0.119559
GO:1901256	regulation of macrophage colony-stimulating factor production	3	0.008772	1767944	0.001462	6.000726	0.0142999	0.120255
GO:0021508	floor plate formation	2	0.005848	637052	0.000527	11.102127	0.0143705	0.120658
GO:0034333	adherens junction assembly	4	0.011696	3267077	0.002701	4.329639	0.0145243	0.121758
GO:0001569	branching involved in blood vessel morphogenesis	7	0.020468	8960119	0.007409	2.762710	0.014775	0.123665
GO:1900182	positive regulation of protein localization to nucleus	12	0.035088	20451282	0.016910	2.074970	0.014815	0.123806
GO:0061038	uterus morphogenesis	3	0.008772	1795165	0.001484	5.909734	0.0148874	0.124217
GO:0032713	negative regulation of interleukin-4 production	3	0.008772	1802262	0.001490	5.886463	0.0150428	0.125317
GO:0060033	anatomical structure regression	4	0.011696	3307730	0.002735	4.276427	0.015127	0.125823
GO:0021675	nerve development	9	0.026316	13404428	0.011083	2.374353	0.0152014	0.126049
GO:0051240	positive regulation of multicellular organismal process	105	0.307018	306936982	0.253789	1.209738	0.0151984	0.126049
GO:1904894	positive regulation of receptor signaling pathway via STAT	7	0.020468	9035075	0.007471	2.739790	0.0153904	0.127418
GO:0035360	positive regulation of peroxisome proliferator activated receptor signaling pathway	3	0.008772	1823882	0.001508	5.816686	0.0155217	0.128307
GO:0010464	regulation of mesenchymal cell proliferation	8	0.023392	11211734	0.009270	2.523296	0.015548	0.128325
GO:0072163	mesonephric epithelium development	9	0.026316	13472862	0.011140	2.362293	0.0156559	0.129016
GO:0070661	leukocyte proliferation	12	0.035088	20619385	0.017049	2.058053	0.0156864	0.129068
GO:0002760	positive regulation of antimicrobial humoral response	2	0.005848	668417	0.000553	10.581167	0.0157291	0.129221
GO:0021702	cerebellar Purkinje cell differentiation	4	0.011696	3350206	0.002770	4.222207	0.0157733	0.129385
GO:0060706	cell differentiation involved in embryonic placenta development	6	0.017544	7034608	0.005817	3.016216	0.015868	0.129962
GO:0035115	embryonic forelimb morphogenesis	7	0.020468	9131915	0.007551	2.710736	0.0162121	0.132272
GO:1901532	regulation of hematopoietic progenitor cell differentiation	8	0.023392	11295729	0.009340	2.504533	0.0161798	0.132272
GO:2000739	regulation of mesenchymal stem cell differentiation	4	0.011696	3379197	0.002794	4.185984	0.0162243	0.132272
GO:0035567	non-canonical Wnt signaling pathway	8	0.023392	11309498	0.009351	2.501484	0.0162852	0.132565
GO:0002784	regulation of antimicrobial peptide production	2	0.005848	685877	0.000567	10.311808	0.0165083	0.134177
GO:0060916	mesenchymal cell proliferation involved in lung development	3	0.008772	1873796	0.001549	5.661741	0.0166601	0.135205
GO:0001657	ureteric bud development	8	0.023392	11363376	0.009396	2.489624	0.016702	0.13534
GO:0060193	positive regulation of lipase activity	3	0.008772	1878387	0.001553	5.647903	0.0167671	0.135661
GO:0002294	CD4-positive, alpha-beta T cell differentiation involved in immune response	8	0.023392	11380666	0.009410	2.485841	0.0168374	0.135819
GO:0042093	T-helper cell differentiation	8	0.023392	11380666	0.009410	2.485841	0.0168374	0.135819
GO:0007626	locomotory behavior	21	0.061404	44583393	0.036863	1.665702	0.01687	0.135876
GO:1901837	negative regulation of transcription of nucleolar large rRNA by RNA polymerase I	2	0.005848	694489	0.000574	10.183937	0.0168986	0.135902
GO:0021800	cerebral cortex tangential migration	2	0.005848	699735	0.000579	10.107587	0.0171383	0.136874
GO:0036035	osteoclast development	3	0.008772	1895672	0.001567	5.596405	0.0171734	0.136874
GO:0051450	myoblast proliferation	3	0.008772	1892729	0.001565	5.605107	0.0171038	0.136874
GO:0060290	transdifferentiation	3	0.008772	1893277	0.001565	5.603484	0.0171168	0.136874
GO:0098751	bone cell development	3	0.008772	1895672	0.001567	5.596405	0.0171734	0.136874
GO:1902884	positive regulation of response to oxidative stress	2	0.005848	698592	0.000578	10.124124	0.017086	0.136874
GO:0014032	neural crest cell development	7	0.020468	9313446	0.007701	2.657900	0.0178354	0.141901
GO:1903494	response to dehydroepiandrosterone	2	0.005848	715284	0.000591	9.887866	0.0178572	0.141901
GO:0045580	regulation of T cell differentiation	22	0.064327	47636000	0.039387	1.633197	0.0179017	0.142043
GO:0003151	outflow tract morphogenesis	11	0.032164	18557072	0.015344	2.096208	0.0179331	0.142081
GO:0060428	lung epithelium development	4	0.011696	3486744	0.002883	4.056869	0.0179676	0.142144
GO:0060449	bud elongation involved in lung branching	4	0.011696	3501959	0.002896	4.039243	0.0182232	0.143953
GO:0002076	osteoblast development	4	0.011696	3507945	0.002901	4.032351	0.0183244	0.144538
GO:0002332	transitional stage B cell differentiation	2	0.005848	727154	0.000601	9.726457	0.0184144	0.145034
GO:0071623	negative regulation of granulocyte chemotaxis	2	0.005848	731005	0.000604	9.675217	0.0185968	0.14604
GO:0090024	negative regulation of neutrophil chemotaxis	2	0.005848	731005	0.000604	9.675217	0.0185968	0.14604
GO:0045669	positive regulation of osteoblast differentiation	10	0.029240	16259061	0.013444	2.174982	0.0187168	0.146677
GO:0072189	ureter development	3	0.008772	1959972	0.001621	5.412806	0.0187329	0.146677
GO:0006982	response to lipid hydroperoxide	2	0.005848	736385	0.000609	9.604530	0.0188528	0.147236
GO:0021937	cerebellar Purkinje cell-granule cell precursor cell signaling	2	0.005848	737100	0.000609	9.595214	0.018887	0.147236
GO:0045931	positive regulation of mitotic cell cycle	15	0.043860	28869856	0.023871	1.837375	0.0188812	0.147236
GO:0070778	L-aspartate transmembrane transport	3	0.008772	1972979	0.001631	5.377122	0.0190576	0.148349
GO:0007595	lactation	7	0.020468	9452351	0.007816	2.618842	0.0191524	0.148591
GO:0033601	positive regulation of mammary gland epithelial cell proliferation	3	0.008772	1978508	0.001636	5.362095	0.0191965	0.148591
GO:0060287	epithelial cilium movement involved in determination of left/right asymmetry	3	0.008772	1978646	0.001636	5.361721	0.0192	0.148591
GO:1901298	regulation of hydrogen peroxide-mediated programmed cell death	3	0.008772	1977839	0.001635	5.363909	0.0191797	0.148591
GO:0060487	lung epithelial cell differentiation	5	0.014620	5394497	0.004460	3.277707	0.0195287	0.150917
GO:0060216	definitive hemopoiesis	4	0.011696	3583694	0.002963	3.947118	0.0196352	0.15152
GO:2000018	regulation of male gonad development	3	0.008772	2002835	0.001656	5.296966	0.0198146	0.152684
GO:0043392	negative regulation of DNA binding	4	0.011696	3604335	0.002980	3.924514	0.0200022	0.153907
GO:0051939	gamma-aminobutyric acid import	2	0.005848	767767	0.000635	9.211951	0.0203759	0.156332
GO:0061470	T follicular helper cell differentiation	3	0.008772	2023941	0.001673	5.241728	0.0203597	0.156332
GO:0010447	response to acidic pH	5	0.014620	5464832	0.004519	3.235521	0.0205105	0.157139
GO:0031223	auditory behavior	3	0.008772	2037318	0.001685	5.207311	0.0207094	0.158364
GO:0045061	thymic T cell selection	6	0.017544	7481986	0.006186	2.835864	0.020733	0.158364
GO:0046649	lymphocyte activation	37	0.108187	92228077	0.076258	1.418697	0.0207593	0.158364
GO:0001706	endoderm formation	5	0.014620	5509489	0.004555	3.209296	0.0211502	0.161116
GO:0046636	negative regulation of alpha-beta T cell activation	7	0.020468	9667990	0.007994	2.560430	0.0213297	0.162252
GO:0048699	generation of neurons	5	0.014620	5532095	0.004574	3.196182	0.021479	0.163155
GO:0046631	alpha-beta T cell activation	13	0.038012	24152050	0.019970	1.903445	0.0215826	0.163709
GO:0042509	regulation of tyrosine phosphorylation of STAT protein	6	0.017544	7557390	0.006249	2.807569	0.0216421	0.163928
GO:1904693	midbrain morphogenesis	2	0.005848	799914	0.000661	8.841741	0.0219874	0.166307
GO:0030073	insulin secretion	6	0.017544	7589218	0.006275	2.795795	0.0220338	0.166423
GO:0008344	adult locomotory behavior	12	0.035088	21673802	0.017921	1.957930	0.0220654	0.166425
GO:0050798	activated T cell proliferation	2	0.005848	811113	0.000671	8.719663	0.0225609	0.169857
GO:0141156	cAMP/PKA signal transduction	4	0.011696	3743370	0.003095	3.778751	0.022584	0.169857
GO:0015833	peptide transport	11	0.032164	19262724	0.015927	2.019417	0.0227862	0.171137
GO:2000324	positive regulation of nuclear receptor-mediated glucocorticoid signaling pathway	1	0.002924	82021	0.000068	43.114764	0.0229278	0.171958
GO:0021527	spinal cord association neuron differentiation	4	0.011696	3772387	0.003119	3.749685	0.0231472	0.17336
GO:0060615	mammary gland bud formation	2	0.005848	827104	0.000684	8.551080	0.0233904	0.174448
GO:0060667	branch elongation involved in salivary gland morphogenesis	2	0.005848	827104	0.000684	8.551080	0.0233904	0.174448
GO:0060915	mesenchymal cell differentiation involved in lung development	2	0.005848	827104	0.000684	8.551080	0.0233904	0.174448
GO:0031053	primary miRNA processing	4	0.011696	3794929	0.003138	3.727412	0.0235905	0.175451
GO:1990910	response to hypobaric hypoxia	2	0.005848	830370	0.000687	8.517447	0.0235613	0.175451
GO:0061548	ganglion development	4	0.011696	3808730	0.003149	3.713906	0.0238645	0.177241
GO:0048341	paraxial mesoderm formation	3	0.008772	2156113	0.001783	4.920405	0.0239596	0.177701
GO:0002761	regulation of myeloid leukocyte differentiation	15	0.043860	29785484	0.024628	1.780892	0.0240552	0.178162
GO:0141214	positive regulation of phospholipase C/protein kinase C signal transduction	2	0.005848	842503	0.000697	8.394786	0.0242008	0.178992
GO:0043066	negative regulation of apoptotic process	62	0.181287	171350089	0.141680	1.279553	0.0242737	0.179283
GO:0007610	behavior	46	0.134503	120976438	0.100028	1.344646	0.0244215	0.180113
GO:0036514	dopaminergic neuron axon guidance	2	0.005848	847869	0.000701	8.341657	0.0244859	0.180113
GO:1904892	regulation of receptor signaling pathway via STAT	10	0.029240	17003753	0.014059	2.079727	0.0244872	0.180113
GO:0007492	endoderm development	6	0.017544	7793510	0.006444	2.722508	0.0246623	0.181151
GO:0140650	radial glia-guided pyramidal neuron migration	2	0.005848	853866	0.000706	8.283070	0.0248062	0.181958
GO:0010975	regulation of neuron projection development	37	0.108187	93488467	0.077300	1.399570	0.0248902	0.182323
GO:0055025	positive regulation of cardiac muscle tissue development	2	0.005848	857653	0.000709	8.246496	0.0250093	0.182945
GO:0003149	membranous septum morphogenesis	4	0.011696	3873545	0.003203	3.651762	0.025177	0.18392
GO:0006102	isocitrate metabolic process	2	0.005848	863769	0.000714	8.188106	0.0253388	0.184706
GO:0032463	negative regulation of protein homooligomerization	1	0.002924	90812	0.000075	38.941066	0.0253538	0.184706
GO:0008614	pyridoxine metabolic process	1	0.002924	92140	0.000076	38.379814	0.0257198	0.185872
GO:0008615	pyridoxine biosynthetic process	1	0.002924	92140	0.000076	38.379814	0.0257198	0.185872
GO:0060523	prostate epithelial cord elongation	2	0.005848	869890	0.000719	8.130490	0.0256703	0.185872
GO:0060737	prostate gland morphogenetic growth	2	0.005848	869890	0.000719	8.130490	0.0256703	0.185872
GO:1903037	regulation of leukocyte cell-cell adhesion	32	0.093567	78655533	0.065036	1.438705	0.0257228	0.185872
GO:1903131	mononuclear cell differentiation	32	0.093567	78640091	0.065023	1.438988	0.025662	0.185872
GO:0060323	head morphogenesis	3	0.008772	2219755	0.001835	4.779333	0.0258077	0.185983
GO:0061156	pulmonary artery morphogenesis	3	0.008772	2219396	0.001835	4.780106	0.0257971	0.185983
GO:0034091	regulation of maintenance of sister chromatid cohesion	3	0.008772	2225760	0.001840	4.766439	0.025986	0.186512
GO:0034182	regulation of maintenance of mitotic sister chromatid cohesion	3	0.008772	2225760	0.001840	4.766439	0.025986	0.186512
GO:1905553	regulation of blood vessel branching	3	0.008772	2224721	0.001839	4.768665	0.0259551	0.186512
GO:0061140	lung secretory cell differentiation	3	0.008772	2230845	0.001845	4.755574	0.0261374	0.187347
GO:0048469	cell maturation	16	0.046784	32867341	0.027176	1.721498	0.0265179	0.18982
GO:1903053	regulation of extracellular matrix organization	8	0.023392	12453239	0.010297	2.271741	0.026872	0.192097
GO:0060562	epithelial tube morphogenesis	14	0.040936	27562737	0.022790	1.796209	0.0269319	0.192268
GO:0048483	autonomic nervous system development	2	0.005848	893910	0.000739	7.912018	0.0269883	0.192413
GO:0007507	heart development	26	0.076023	61233882	0.050631	1.501525	0.0270276	0.192436
GO:0006289	nucleotide-excision repair	8	0.023392	12503827	0.010339	2.262550	0.0274294	0.194952
GO:0043374	CD8-positive, alpha-beta T cell differentiation	5	0.014620	5911005	0.004887	2.991299	0.0274904	0.194952
GO:0048844	artery morphogenesis	11	0.032164	19847526	0.016411	1.959916	0.027486	0.194952
GO:0021587	cerebellum morphogenesis	2	0.005848	905932	0.000749	7.807023	0.027658	0.195645
GO:1901625	cellular response to ergosterol	1	0.002924	99194	0.000082	35.650504	0.0276615	0.195645
GO:0003081	regulation of systemic arterial blood pressure by renin-angiotensin	2	0.005848	916832	0.000758	7.714207	0.028271	0.198777
GO:0035136	forelimb morphogenesis	7	0.020468	10267387	0.008490	2.410955	0.0282719	0.198777
GO:0051239	regulation of multicellular organismal process	155	0.453216	484986610	0.401008	1.130194	0.0282904	0.198777
GO:0098700	neurotransmitter loading into synaptic vesicle	3	0.008772	2296750	0.001899	4.619113	0.028143	0.198777
GO:1902623	negative regulation of neutrophil migration	2	0.005848	915405	0.000757	7.726233	0.0281904	0.198777
GO:0002327	immature B cell differentiation	3	0.008772	2310225	0.001910	4.592171	0.0285629	0.199315
GO:0016486	peptide hormone processing	6	0.017544	8069794	0.006672	2.629298	0.0285389	0.199315
GO:0060485	mesenchyme development	9	0.026316	15003640	0.012406	2.121275	0.0286282	0.199315
GO:0060993	kidney morphogenesis	4	0.011696	4031634	0.003334	3.508569	0.028558	0.199315
GO:1905719	protein localization to perinuclear region of cytoplasm	3	0.008772	2306291	0.001907	4.600004	0.02844	0.199315
GO:1905939	regulation of gonad development	3	0.008772	2312219	0.001912	4.588211	0.0286253	0.199315
GO:2000178	negative regulation of neural precursor cell proliferation	5	0.014620	5968713	0.004935	2.962377	0.0284905	0.199315
GO:0009913	epidermal cell differentiation	11	0.032164	20016317	0.016550	1.943388	0.0289638	0.200475
GO:0022404	molting cycle process	11	0.032164	20015219	0.016549	1.943495	0.028954	0.200475
GO:0022405	hair cycle process	11	0.032164	20015219	0.016549	1.943495	0.028954	0.200475
GO:0035265	organ growth	7	0.020468	10325709	0.008538	2.397338	0.0290201	0.200475
GO:0071636	positive regulation of transforming growth factor beta production	4	0.011696	4045271	0.003345	3.496741	0.0288616	0.200475
GO:1901890	positive regulation of cell junction assembly	11	0.032164	20019948	0.016553	1.943036	0.0289962	0.200475
GO:0021759	globus pallidus development	2	0.005848	939097	0.000776	7.531312	0.0295399	0.203802
GO:0036120	cellular response to platelet-derived growth factor stimulus	5	0.014620	6030358	0.004986	2.932095	0.029584	0.203843
GO:0051726	regulation of cell cycle	76	0.222222	218702720	0.180833	1.228883	0.0298712	0.205557
GO:0160276	negative regulation of beige fat cell differentiation	2	0.005848	950486	0.000786	7.441069	0.0301976	0.207536
GO:0036515	serotonergic neuron axon guidance	2	0.005848	954781	0.000789	7.407596	0.0304472	0.208982
GO:1903844	regulation of cellular response to transforming growth factor beta stimulus	16	0.046784	33549082	0.027740	1.686516	0.0311154	0.212946
GO:1990764	myofibroblast contraction	2	0.005848	966707	0.000799	7.316211	0.0311444	0.212946
GO:2000626	negative regulation of miRNA catabolic process	2	0.005848	966707	0.000799	7.316211	0.0311444	0.212946
GO:0043490	malate-aspartate shuttle	3	0.008772	2394270	0.001980	4.430974	0.0312566	0.21344
GO:0032276	regulation of gonadotropin secretion	3	0.008772	2399890	0.001984	4.420598	0.0314413	0.214427
GO:0060710	chorio-allantoic fusion	3	0.008772	2405530	0.001989	4.410233	0.0316273	0.21542
GO:0071468	cellular response to acidic pH	4	0.011696	4178127	0.003455	3.385552	0.0319204	0.21714
GO:0006465	signal peptide processing	3	0.008772	2417711	0.001999	4.388013	0.0320309	0.217614
GO:0140448	signaling receptor ligand precursor processing	6	0.017544	8302748	0.006865	2.555527	0.0321036	0.217831
GO:0010453	regulation of cell fate commitment	7	0.020468	10565668	0.008736	2.342891	0.0322391	0.218283
GO:0033151	V(D)J recombination	5	0.014620	6174967	0.005106	2.863429	0.032252	0.218283
GO:0060324	face development	5	0.014620	6178222	0.005108	2.861921	0.0323137	0.218424
GO:0033278	cell proliferation in midbrain	2	0.005848	989153	0.000818	7.150190	0.0324737	0.219228
GO:1904814	regulation of protein localization to chromosome, telomeric region	2	0.005848	993177	0.000821	7.121220	0.0327143	0.220574
GO:0032501	multicellular organismal process	173	0.505848	549983228	0.454750	1.112366	0.0328395	0.221139
GO:0051345	positive regulation of hydrolase activity	12	0.035088	23056807	0.019064	1.840489	0.0331139	0.222706
GO:0002366	leukocyte activation involved in immune response	16	0.046784	33901760	0.028031	1.668971	0.033713	0.225665
GO:0022008	neurogenesis	13	0.038012	25758510	0.021298	1.784735	0.0336594	0.225665
GO:0042823	pyridoxal phosphate biosynthetic process	1	0.002924	121306	0.000100	29.152029	0.0337229	0.225665
GO:0050863	regulation of T cell activation	32	0.093567	80464292	0.066531	1.406364	0.0336538	0.225665
GO:1901201	regulation of extracellular matrix assembly	3	0.008772	2469210	0.002042	4.296495	0.0337669	0.225676
GO:0045876	positive regulation of sister chromatid cohesion	3	0.008772	2474053	0.002046	4.288084	0.0339326	0.226217
GO:0060166	olfactory pit development	2	0.005848	1013259	0.000838	6.980083	0.0339258	0.226217
GO:0048015	phosphatidylinositol-mediated signaling	5	0.014620	6280050	0.005193	2.815516	0.034282	0.228262
GO:0042098	T cell proliferation	6	0.017544	8452114	0.006989	2.510366	0.0345351	0.229661
GO:0036017	response to erythropoietin	2	0.005848	1025824	0.000848	6.894586	0.0346925	0.230134
GO:0060742	epithelial cell differentiation involved in prostate gland development	3	0.008772	2495583	0.002063	4.251090	0.0346745	0.230134
GO:0031128	developmental induction	6	0.017544	8474625	0.007007	2.503697	0.0349116	0.230727
GO:0043069	negative regulation of programmed cell death	63	0.184211	178103819	0.147264	1.250888	0.0349001	0.230727
GO:0090100	positive regulation of transmembrane receptor protein serine/threonine kinase signaling pathway	13	0.038012	25895463	0.021411	1.775296	0.0348767	0.230727
GO:0046813	receptor-mediated virion attachment to host cell	2	0.005848	1030665	0.000852	6.862203	0.0349897	0.230958
GO:0031069	hair follicle morphogenesis	6	0.017544	8498025	0.007027	2.496803	0.0353057	0.232502
GO:1905869	negative regulation of 3'-UTR-mediated mRNA stabilization	2	0.005848	1035876	0.000857	6.827682	0.0353108	0.232502
GO:0030010	establishment of cell polarity	10	0.029240	18131330	0.014992	1.950390	0.0355135	0.233467
GO:0048745	smooth muscle tissue development	5	0.014620	6343469	0.005245	2.787368	0.0355447	0.233467
GO:0051604	protein maturation	25	0.073099	59963406	0.049580	1.474364	0.0357708	0.234663
GO:0048638	regulation of developmental growth	29	0.084795	71892451	0.059444	1.426480	0.0359995	0.235689
GO:0060400	negative regulation of growth hormone receptor signaling pathway	2	0.005848	1047248	0.000866	6.753541	0.0360153	0.235689
GO:0036037	CD8-positive, alpha-beta T cell activation	5	0.014620	6387518	0.005281	2.768146	0.0364384	0.237818
GO:0043367	CD4-positive, alpha-beta T cell differentiation	8	0.023392	13240625	0.010948	2.136646	0.0364743	0.237818
GO:1903845	negative regulation of cellular response to transforming growth factor beta stimulus	2	0.005848	1053245	0.000871	6.715087	0.0363891	0.237818
GO:0141091	transforming growth factor beta receptor superfamily signaling pathway	17	0.049708	37079087	0.030659	1.621328	0.0367657	0.239426
GO:0046533	negative regulation of photoreceptor cell differentiation	2	0.005848	1066848	0.000882	6.629466	0.0372424	0.241478
GO:0060261	positive regulation of transcription initiation by RNA polymerase II	9	0.026316	15750957	0.013024	2.020629	0.0371324	0.241478
GO:1903376	regulation of oxidative stress-induced neuron intrinsic apoptotic signaling pathway	4	0.011696	4390936	0.003631	3.221469	0.0372019	0.241478
GO:1903905	positive regulation of establishment of T cell polarity	2	0.005848	1067156	0.000882	6.627552	0.0372618	0.241478
GO:0036119	response to platelet-derived growth factor	5	0.014620	6438106	0.005323	2.746395	0.0374817	0.242609
GO:1903224	regulation of endodermal cell differentiation	2	0.005848	1073210	0.000887	6.590166	0.0376441	0.243365
GO:0035148	tube formation	16	0.046784	34408243	0.028450	1.644404	0.0377172	0.243542
GO:0071542	dopaminergic neuron differentiation	6	0.017544	8643122	0.007147	2.454888	0.0378136	0.24387
GO:0002696	positive regulation of leukocyte activation	30	0.087719	75244372	0.062215	1.409932	0.0378866	0.244014
GO:1905517	macrophage migration	3	0.008772	2587271	0.002139	4.100440	0.0379273	0.244014
GO:0007063	regulation of sister chromatid cohesion	4	0.011696	4420579	0.003655	3.199867	0.0379751	0.244028
GO:0006214	thymidine catabolic process	1	0.002924	137891	0.000114	25.645735	0.0382445	0.24432
GO:0044849	estrous cycle	3	0.008772	2597378	0.002148	4.084484	0.0382951	0.24432
GO:0046044	TMP metabolic process	1	0.002924	137891	0.000114	25.645735	0.0382445	0.24432
GO:0046045	TMP catabolic process	1	0.002924	137891	0.000114	25.645735	0.0382445	0.24432
GO:0046127	pyrimidine deoxyribonucleoside catabolic process	1	0.002924	137891	0.000114	25.645735	0.0382445	0.24432
GO:0051725	protein de-ADP-ribosylation	2	0.005848	1083249	0.000896	6.529092	0.0382814	0.24432
GO:0061303	cornea development in camera-type eye	3	0.008772	2608473	0.002157	4.067111	0.0387009	0.246614
GO:0002262	myeloid cell homeostasis	5	0.014620	6503680	0.005378	2.718704	0.0388611	0.247046
GO:0060602	branch elongation of an epithelium	4	0.011696	4454087	0.003683	3.175794	0.0388601	0.247046
GO:0033689	negative regulation of osteoblast proliferation	3	0.008772	2614457	0.002162	4.057802	0.0389207	0.24713
GO:0060066	oviduct development	2	0.005848	1095766	0.000906	6.454510	0.0390817	0.247564
GO:1901203	positive regulation of extracellular matrix assembly	2	0.005848	1095487	0.000906	6.456153	0.0390638	0.247564
GO:2000629	negative regulation of miRNA metabolic process	6	0.017544	8722522	0.007212	2.432541	0.0392329	0.248227
GO:0048596	embryonic camera-type eye morphogenesis	4	0.011696	4471262	0.003697	3.163595	0.0393183	0.248473
GO:0007638	mechanosensory behavior	3	0.008772	2628132	0.002173	4.036688	0.0394254	0.248855
GO:0042819	vitamin B6 biosynthetic process	1	0.002924	143983	0.000119	24.560650	0.0399001	0.251554
GO:0031018	endocrine pancreas development	4	0.011696	4498482	0.003720	3.144453	0.0400507	0.252206
GO:0042117	monocyte activation	3	0.008772	2653766	0.002194	3.997695	0.0403803	0.253982
GO:0045063	T-helper 1 cell differentiation	5	0.014620	6626112	0.005479	2.668470	0.0415187	0.260835
GO:0002328	pro-B cell differentiation	2	0.005848	1134036	0.000938	6.236691	0.0415679	0.260837
GO:0003140	determination of left/right asymmetry in lateral mesoderm	2	0.005848	1136421	0.000940	6.223602	0.0417247	0.261514
GO:0009410	response to xenobiotic stimulus	26	0.076023	63909204	0.052843	1.438669	0.0418568	0.262035
GO:0002067	glandular epithelial cell differentiation	4	0.011696	4569012	0.003778	3.095913	0.0419846	0.262527
GO:0010458	exit from mitosis	3	0.008772	2698988	0.002232	3.930713	0.0420934	0.262899
GO:2000628	regulation of miRNA metabolic process	12	0.035088	23971294	0.019820	1.770275	0.0423101	0.263944
GO:0002003	angiotensin maturation	3	0.008772	2724121	0.002252	3.894448	0.0430611	0.267828
GO:0006646	phosphatidylethanolamine biosynthetic process	2	0.005848	1156624	0.000956	6.114893	0.0430625	0.267828
GO:0044065	regulation of respiratory system process	3	0.008772	2725236	0.002253	3.892855	0.0431043	0.267828
GO:0051216	cartilage development	13	0.038012	26744260	0.022113	1.718952	0.0431334	0.267828
GO:0021889	olfactory bulb interneuron differentiation	2	0.005848	1160519	0.000960	6.094370	0.0433222	0.267851
GO:0046638	positive regulation of alpha-beta T cell differentiation	8	0.023392	13717606	0.011342	2.062352	0.043295	0.267851
GO:0048511	rhythmic process	24	0.070175	58185778	0.048110	1.458631	0.0433377	0.267851
GO:0060463	lung lobe morphogenesis	3	0.008772	2729064	0.002257	3.887394	0.0432527	0.267851
GO:0001843	neural tube closure	11	0.032164	21409742	0.017702	1.816905	0.0434013	0.267934
GO:0014916	regulation of lung blood pressure	2	0.005848	1163549	0.000962	6.078500	0.0435247	0.268252
GO:0045785	positive regulation of cell adhesion	38	0.111111	100805252	0.083350	1.333066	0.0435533	0.268252
GO:0030035	microspike assembly	2	0.005848	1167312	0.000965	6.058905	0.0437766	0.269317
GO:0001736	establishment of planar polarity	4	0.011696	4639014	0.003836	3.049196	0.0439554	0.269796
GO:0007164	establishment of tissue polarity	4	0.011696	4639014	0.003836	3.049196	0.0439554	0.269796
GO:1901740	negative regulation of myoblast fusion	7	0.020468	11336429	0.009373	2.183599	0.044165	0.27077
GO:0002322	B cell proliferation involved in immune response	2	0.005848	1178394	0.000974	6.001925	0.0445217	0.272644
GO:0038189	neuropilin signaling pathway	2	0.005848	1180025	0.000976	5.993629	0.0446318	0.273005
GO:0015910	long-chain fatty acid import into peroxisome	2	0.005848	1181330	0.000977	5.987008	0.0447199	0.273232
GO:0050861	positive regulation of B cell receptor signaling pathway	3	0.008772	2771932	0.002292	3.827276	0.0449325	0.274216
GO:0000053	argininosuccinate metabolic process	1	0.002924	164013	0.000136	21.561194	0.0453235	0.276287
GO:0023019	signal transduction involved in regulation of gene expression	4	0.011696	4693512	0.003881	3.013791	0.0455252	0.2772
GO:0060349	bone morphogenesis	6	0.017544	9066321	0.007496	2.340298	0.0457667	0.278037
GO:0061143	alveolar primary septum development	1	0.002924	165470	0.000137	21.371343	0.0457168	0.278037
GO:0001661	conditioned taste aversion	2	0.005848	1200892	0.000993	5.889482	0.0460488	0.279433
GO:0060980	cell migration involved in coronary vasculogenesis	1	0.002924	167809	0.000139	21.073459	0.0463479	0.28061
GO:1903781	positive regulation of cardiac conduction	1	0.002924	167809	0.000139	21.073459	0.0463479	0.28061
GO:1902747	negative regulation of lens fiber cell differentiation	3	0.008772	2820409	0.002332	3.761493	0.0468706	0.283453
GO:0045650	negative regulation of macrophage differentiation	3	0.008772	2832074	0.002342	3.746000	0.047343	0.285986
GO:0010977	negative regulation of neuron projection development	13	0.038012	27210969	0.022499	1.689470	0.048216	0.29093
GO:0001667	ameboidal-type cell migration	13	0.038012	27224426	0.022510	1.688635	0.0483684	0.291201
GO:0002520	immune system development	2	0.005848	1235348	0.001021	5.725214	0.0484244	0.291201
GO:0034242	negative regulation of syncytium formation by plasma membrane fusion	7	0.020468	11576490	0.009572	2.138318	0.0483904	0.291201
GO:0051444	negative regulation of ubiquitin-protein transferase activity	2	0.005848	1238197	0.001024	5.712041	0.0486228	0.292065
GO:0060437	lung growth	2	0.005848	1245074	0.001029	5.680491	0.0491029	0.294618
GO:0048640	negative regulation of developmental growth	11	0.032164	21885361	0.018096	1.777420	0.0492988	0.295461
GO:0003289	atrial septum primum morphogenesis	2	0.005848	1251859	0.001035	5.649703	0.0495783	0.296803
GO:0002263	cell activation involved in immune response	16	0.046784	35726325	0.029540	1.583736	0.0497375	0.297422
GO:1990542	mitochondrial transmembrane transport	4	0.011696	4855713	0.004015	2.913118	0.0503804	0.30093
GO:0007530	sex determination	4	0.011696	4870031	0.004027	2.904553	0.0508221	0.302553
GO:1900426	positive regulation of defense response to bacterium	3	0.008772	2915219	0.002410	3.639160	0.0507783	0.302553
GO:1902106	negative regulation of leukocyte differentiation	14	0.040936	30196747	0.024968	1.639528	0.0507088	0.302553
GO:0001649	osteoblast differentiation	14	0.040936	30256176	0.025017	1.636308	0.0513734	0.305313
GO:0030223	neutrophil differentiation	3	0.008772	2929972	0.002423	3.620836	0.0514002	0.305313
GO:0021860	pyramidal neuron development	2	0.005848	1279880	0.001058	5.526012	0.0515592	0.305918
GO:0030516	regulation of axon extension	10	0.029240	19415712	0.016054	1.821368	0.0518203	0.307126
GO:0060606	tube closure	11	0.032164	22103419	0.018276	1.759885	0.0521762	0.308537
GO:0071839	apoptotic process in bone marrow cell	1	0.002924	189588	0.000157	18.652637	0.0522039	0.308537
GO:0072175	epithelial tube formation	6	0.017544	9377510	0.007754	2.262637	0.0522318	0.308537
GO:0071938	vitamin A transport	1	0.002924	191619	0.000158	18.454934	0.0527482	0.31074
GO:0071939	vitamin A import into cell	1	0.002924	191619	0.000158	18.454934	0.0527482	0.31074
GO:0090085	regulation of protein deubiquitination	3	0.008772	2962382	0.002449	3.581222	0.0527793	0.31074
GO:0034982	mitochondrial protein processing	3	0.008772	2964370	0.002451	3.578821	0.0528645	0.310899
GO:0007435	salivary gland morphogenesis	3	0.008772	2974821	0.002460	3.566248	0.0533133	0.31285
GO:0071306	cellular response to vitamin E	1	0.002924	193603	0.000160	18.265812	0.0532796	0.31285
GO:0021764	amygdala development	2	0.005848	1312706	0.001085	5.387826	0.0539153	0.316035
GO:0045746	negative regulation of Notch signaling pathway	6	0.017544	9469091	0.007829	2.240753	0.0542351	0.31711
GO:0048534	hematopoietic or lymphoid organ development	11	0.032164	22252919	0.018400	1.748062	0.054213	0.31711
GO:0070168	negative regulation of biomineral tissue development	5	0.014620	7156518	0.005917	2.470696	0.0542769	0.31711
GO:0048075	positive regulation of eye pigmentation	1	0.002924	199386	0.000165	17.736030	0.0548268	0.319973
GO:0033081	regulation of T cell differentiation in thymus	5	0.014620	7198693	0.005952	2.456221	0.0553786	0.322488
GO:1903003	positive regulation of protein deubiquitination	2	0.005848	1332020	0.001101	5.309704	0.0553191	0.322488
GO:0071695	anatomical structure maturation	17	0.049708	39162396	0.032381	1.535079	0.0556451	0.323687
GO:0006617	SRP-dependent cotranslational protein targeting to membrane, signal sequence recognition	3	0.008772	3030101	0.002505	3.501186	0.0557181	0.323759
GO:1900006	positive regulation of dendrite development	3	0.008772	3037602	0.002512	3.492541	0.0560483	0.325324
GO:0045843	negative regulation of striated muscle tissue development	3	0.008772	3041551	0.002515	3.488006	0.0562225	0.325981
GO:0002759	regulation of antimicrobial humoral response	2	0.005848	1350318	0.001117	5.237753	0.0566609	0.32755
GO:0006145	purine nucleobase catabolic process	1	0.002924	206775	0.000171	17.102242	0.0567999	0.32755
GO:0048635	negative regulation of muscle organ development	3	0.008772	3051552	0.002523	3.476575	0.0566649	0.32755
GO:0160091	spliceosome-depend formation of circular RNA	2	0.005848	1351998	0.001118	5.231245	0.0567846	0.32755
GO:1903055	positive regulation of extracellular matrix organization	4	0.011696	5056111	0.004181	2.797657	0.0567556	0.32755
GO:0071716	leukotriene transport	2	0.005848	1355075	0.001120	5.219366	0.0570115	0.328416
GO:0071300	cellular response to retinoic acid	8	0.023392	14550662	0.012031	1.944278	0.0571259	0.32872
GO:0035710	CD4-positive, alpha-beta T cell activation	8	0.023392	14571825	0.012049	1.941454	0.0575099	0.330573
GO:0050867	positive regulation of cell activation	30	0.087719	78282342	0.064727	1.355216	0.0576316	0.330696
GO:0060840	artery development	7	0.020468	12060805	0.009972	2.052451	0.0576761	0.330696
GO:0099054	presynapse assembly	3	0.008772	3075185	0.002543	3.449857	0.057717	0.330696
GO:1901739	regulation of myoblast fusion	8	0.023392	14597149	0.012070	1.938086	0.0579714	0.331798
GO:0042760	very long-chain fatty acid catabolic process	2	0.005848	1369640	0.001132	5.163862	0.05809	0.332121
GO:0070654	sensory epithelium regeneration	1	0.002924	212304	0.000176	16.656851	0.0582737	0.332459
GO:1990399	epithelium regeneration	1	0.002924	212304	0.000176	16.656851	0.0582737	0.332459
GO:0007386	compartment pattern specification	2	0.005848	1374899	0.001137	5.144110	0.0584811	0.333095
GO:0097402	neuroblast migration	1	0.002924	213191	0.000176	16.587549	0.0585099	0.333095
GO:0051926	negative regulation of calcium ion transport	6	0.017544	9674984	0.008000	2.193068	0.0589073	0.335
GO:0007586	digestion	3	0.008772	3110324	0.002572	3.410882	0.0592982	0.336325
GO:0141204	dipeptide transmembrane transport from lysosomal lumen to cytosol	1	0.002924	216269	0.000179	16.351470	0.0593292	0.336325
GO:0170063	transmembrane transport from lysosomal lumen to cytosol	1	0.002924	216269	0.000179	16.351470	0.0593292	0.336325
GO:0051100	negative regulation of binding	6	0.017544	9701082	0.008021	2.187168	0.0595161	0.337027
GO:0006311	meiotic gene conversion	1	0.002924	217913	0.000180	16.228110	0.0597665	0.337728
GO:0009268	response to pH	5	0.014620	7361730	0.006087	2.401824	0.0597585	0.337728
GO:0000388	spliceosome conformational change to release U4 (or U4atac) and U1 (or U11)	5	0.014620	7371260	0.006095	2.398719	0.0600205	0.338805
GO:0001581	detection of chemical stimulus involved in sensory perception of sour taste	1	0.002924	219882	0.000182	16.082790	0.06029	0.339967
GO:0030917	midbrain-hindbrain boundary development	2	0.005848	1400679	0.001158	5.049431	0.0604117	0.340294
GO:0021756	striatum development	3	0.008772	3136876	0.002594	3.382011	0.0605065	0.340469
GO:0045637	regulation of myeloid cell differentiation	20	0.058480	48407923	0.040026	1.461048	0.0605764	0.340503
GO:0015919	peroxisomal membrane transport	4	0.011696	5178926	0.004282	2.731312	0.0608669	0.341417
GO:0043574	peroxisomal transport	4	0.011696	5178926	0.004282	2.731312	0.0608669	0.341417
GO:0002521	leukocyte differentiation	33	0.096491	88044439	0.072799	1.325449	0.0612187	0.342995
GO:1901846	positive regulation of cell communication by electrical coupling involved in cardiac conduction	1	0.002924	224080	0.000185	15.781489	0.061405	0.342995
GO:2000287	positive regulation of myotome development	1	0.002924	223874	0.000185	15.796011	0.0613504	0.342995
GO:2000290	regulation of myotome development	1	0.002924	223874	0.000185	15.796011	0.0613504	0.342995
GO:0001976	nervous system process involved in regulation of systemic arterial blood pressure	2	0.005848	1416034	0.001171	4.994677	0.061572	0.343568
GO:0032460	negative regulation of protein oligomerization	1	0.002924	225563	0.000187	15.677731	0.0617986	0.344473
GO:0060664	epithelial cell proliferation involved in salivary gland morphogenesis	2	0.005848	1421257	0.001175	4.976322	0.0619683	0.344699
GO:0071788	endoplasmic reticulum tubular network maintenance	1	0.002924	226194	0.000187	15.633996	0.0619661	0.344699
GO:0007178	cell surface receptor protein serine/threonine kinase signaling pathway	17	0.049708	39781614	0.032893	1.511185	0.0623677	0.344703
GO:0060064	Spemann organizer formation at the anterior end of the primitive streak	1	0.002924	227909	0.000188	15.516351	0.062421	0.344703
GO:0072003	kidney rudiment formation	1	0.002924	227909	0.000188	15.516351	0.062421	0.344703
GO:0072080	nephron tubule development	4	0.011696	5213694	0.004311	2.713098	0.0620587	0.344703
GO:0099150	regulation of postsynaptic specialization assembly	3	0.008772	3176319	0.002626	3.340013	0.0623226	0.344703
GO:1904370	regulation of protein localization to actin cortical patch	1	0.002924	227605	0.000188	15.537076	0.0623403	0.344703
GO:1904372	positive regulation of protein localization to actin cortical patch	1	0.002924	227605	0.000188	15.537076	0.0623403	0.344703
GO:0048333	mesodermal cell differentiation	3	0.008772	3182520	0.002631	3.333506	0.0626104	0.345392
GO:0002082	regulation of oxidative phosphorylation	3	0.008772	3183952	0.002633	3.332006	0.062677	0.345403
GO:0006403	RNA localization	5	0.014620	7473106	0.006179	2.366028	0.062861	0.345964
GO:0060420	regulation of heart growth	8	0.023392	14860374	0.012287	1.903756	0.0629085	0.345964
GO:0002903	negative regulation of B cell apoptotic process	3	0.008772	3193740	0.002641	3.321795	0.0631328	0.346841
GO:0046532	regulation of photoreceptor cell differentiation	2	0.005848	1438569	0.001189	4.916436	0.0632884	0.347338
GO:0015810	aspartate transmembrane transport	3	0.008772	3204786	0.002650	3.310345	0.063649	0.348959
GO:0030514	negative regulation of BMP signaling pathway	8	0.023392	14922815	0.012339	1.895790	0.0641171	0.351119
GO:0033157	regulation of intracellular protein transport	14	0.040936	31315123	0.025893	1.580975	0.0642403	0.351119
GO:0051882	mitochondrial depolarization	2	0.005848	1450749	0.001200	4.875159	0.0642228	0.351119
GO:0034332	adherens junction organization	6	0.017544	9908476	0.008193	2.141388	0.0644881	0.351578
GO:0035645	enteric smooth muscle cell differentiation	1	0.002924	235619	0.000195	15.008620	0.0644633	0.351578
GO:0045058	T cell selection	6	0.017544	9909945	0.008194	2.141071	0.0645242	0.351578
GO:0072356	chromosome passenger complex localization to kinetochore	1	0.002924	236089	0.000195	14.978741	0.0645876	0.351578
GO:0060486	club cell differentiation	2	0.005848	1457542	0.001205	4.852438	0.064746	0.352081
GO:1903377	negative regulation of oxidative stress-induced neuron intrinsic apoptotic signaling pathway	3	0.008772	3231438	0.002672	3.283042	0.0649026	0.352574
GO:0010804	negative regulation of tumor necrosis factor-mediated signaling pathway	4	0.011696	5311351	0.004392	2.663214	0.0654719	0.355305
GO:1900180	regulation of protein localization to nucleus	14	0.040936	31416813	0.025977	1.575858	0.0655801	0.355531
GO:1903351	cellular response to dopamine	2	0.005848	1469204	0.001215	4.813921	0.0656476	0.355535
GO:0051549	positive regulation of keratinocyte migration	3	0.008772	3250917	0.002688	3.263371	0.065826	0.35614
GO:0022009	central nervous system vasculogenesis	2	0.005848	1475758	0.001220	4.792542	0.0661561	0.356444
GO:0055022	negative regulation of cardiac muscle tissue growth	4	0.011696	5332093	0.004409	2.652854	0.0662092	0.356444
GO:0061117	negative regulation of heart growth	4	0.011696	5332093	0.004409	2.652854	0.0662092	0.356444
GO:0070555	response to interleukin-1	10	0.029240	20338154	0.016816	1.738760	0.0662031	0.356444
GO:1903707	negative regulation of hemopoiesis	14	0.040936	31464580	0.026016	1.573465	0.0662158	0.356444
GO:0060929	atrioventricular node cell fate commitment	1	0.002924	243262	0.000201	14.537067	0.0664834	0.357524
GO:1904702	regulation of protein localization to adherens junction	1	0.002924	243612	0.000201	14.516182	0.0665759	0.357661
GO:0060510	type II pneumocyte differentiation	2	0.005848	1485734	0.001228	4.760362	0.0669326	0.359216
GO:0097702	response to oscillatory fluid shear stress	2	0.005848	1490867	0.001233	4.743973	0.0673333	0.360281
GO:0097704	cellular response to oscillatory fluid shear stress	2	0.005848	1490867	0.001233	4.743973	0.0673333	0.360281
GO:0097706	vascular endothelial cell response to oscillatory fluid shear stress	2	0.005848	1490867	0.001233	4.743973	0.0673333	0.360281
GO:0034635	glutathione transport	3	0.008772	3286035	0.002717	3.228495	0.0675059	0.360482
GO:0048714	positive regulation of oligodendrocyte differentiation	4	0.011696	5367052	0.004438	2.635574	0.0674617	0.360482
GO:0021986	habenula development	2	0.005848	1496446	0.001237	4.726286	0.0677698	0.361169
GO:0045619	regulation of lymphocyte differentiation	22	0.064327	55082723	0.045545	1.412402	0.0677117	0.361169
GO:0070306	lens fiber cell differentiation	3	0.008772	3296533	0.002726	3.218214	0.0680119	0.362097
GO:0021707	cerebellar granule cell differentiation	2	0.005848	1503819	0.001243	4.703114	0.0683481	0.363163
GO:0030279	negative regulation of ossification	6	0.017544	10061549	0.008319	2.108810	0.0683098	0.363163
GO:0042939	tripeptide transport	3	0.008772	3306037	0.002734	3.208962	0.0684715	0.36324
GO:0071467	cellular response to pH	4	0.011696	5395737	0.004461	2.621563	0.0684986	0.36324
GO:0015813	L-glutamate transmembrane transport	4	0.011696	5403070	0.004467	2.618005	0.0687649	0.36429
GO:1904101	response to acadesine	1	0.002924	252961	0.000209	13.979689	0.0690408	0.365028
GO:1904102	cellular response to acadesine	1	0.002924	252961	0.000209	13.979689	0.0690408	0.365028
GO:0007406	negative regulation of neuroblast proliferation	2	0.005848	1515901	0.001253	4.665629	0.0692992	0.366032
GO:0001985	negative regulation of heart rate involved in baroreceptor response to increased systemic arterial blood pressure	1	0.002924	254222	0.000210	13.910346	0.0693728	0.366058
GO:0010719	negative regulation of epithelial to mesenchymal transition	7	0.020468	12624221	0.010438	1.960851	0.069778	0.366694
GO:0019062	virion attachment to host cell	2	0.005848	1520645	0.001257	4.651074	0.0696739	0.366694
GO:0055024	regulation of cardiac muscle tissue development	2	0.005848	1521919	0.001258	4.647180	0.0697746	0.366694
GO:0060765	regulation of androgen receptor signaling pathway	5	0.014620	7712235	0.006377	2.292666	0.0698234	0.366694
GO:0072197	ureter morphogenesis	2	0.005848	1522704	0.001259	4.644785	0.0698367	0.366694
GO:0007021	tubulin complex assembly	2	0.005848	1526241	0.001262	4.634021	0.0701167	0.366977
GO:0048730	epidermis morphogenesis	2	0.005848	1527723	0.001263	4.629525	0.0702341	0.366977
GO:0071169	establishment of protein localization to chromatin	2	0.005848	1524706	0.001261	4.638686	0.0699951	0.366977
GO:0071295	cellular response to vitamin	3	0.008772	3341012	0.002762	3.175370	0.0701749	0.366977
GO:1903350	response to dopamine	2	0.005848	1527710	0.001263	4.629565	0.0702331	0.366977
GO:0044650	adhesion of symbiont to host cell	2	0.005848	1530646	0.001266	4.620684	0.0704659	0.367828
GO:0014816	skeletal muscle satellite cell differentiation	2	0.005848	1534237	0.001269	4.609869	0.070751	0.368956
GO:1903054	negative regulation of extracellular matrix organization	3	0.008772	3355427	0.002774	3.161728	0.0708825	0.36928
GO:0044406	adhesion of symbiont to host	2	0.005848	1540647	0.001274	4.590690	0.0712609	0.37089
GO:0003356	regulation of cilium beat frequency	3	0.008772	3375569	0.002791	3.142862	0.0718766	0.373436
GO:0007600	sensory perception	37	0.108187	101996827	0.084335	1.282821	0.07189	0.373436
GO:0001994	norepinephrine-epinephrine vasoconstriction involved in regulation of systemic arterial blood pressure	1	0.002924	264223	0.000218	13.383831	0.0720015	0.373632
GO:0007346	regulation of mitotic cell cycle	41	0.119883	114732098	0.094865	1.263717	0.0720676	0.373632
GO:0006475	internal protein amino acid acetylation	2	0.005848	1556247	0.001287	4.544672	0.0725068	0.374954
GO:0051387	negative regulation of neurotrophin TRK receptor signaling pathway	2	0.005848	1557172	0.001288	4.541972	0.0725808	0.374954
GO:0070124	mitochondrial translational initiation	1	0.002924	266103	0.000220	13.289276	0.0724948	0.374954
GO:1904383	response to sodium phosphate	2	0.005848	1557454	0.001288	4.541150	0.0726034	0.374954
GO:0032310	prostaglandin secretion	2	0.005848	1564481	0.001294	4.520753	0.0731672	0.377136
GO:0072350	tricarboxylic acid metabolic process	3	0.008772	3401375	0.002812	3.119018	0.0731594	0.377136
GO:0022407	regulation of cell-cell adhesion	37	0.108187	102179451	0.084486	1.280528	0.0733318	0.37762
GO:0001656	metanephros development	7	0.020468	12790914	0.010576	1.935297	0.0736284	0.378085
GO:0060022	hard palate development	2	0.005848	1570280	0.001298	4.504058	0.0736335	0.378085
GO:2000341	regulation of chemokine (C-X-C motif) ligand 2 production	3	0.008772	3410881	0.002820	3.110325	0.0736345	0.378085
GO:0032924	activin receptor signaling pathway	4	0.011696	5547917	0.004587	2.549653	0.0741362	0.380295
GO:0055021	regulation of cardiac muscle tissue growth	7	0.020468	12839240	0.010616	1.928012	0.0747677	0.383167
GO:0071400	cellular response to oleic acid	1	0.002924	280118	0.000232	12.624380	0.0761643	0.389834
GO:2000144	positive regulation of DNA-templated transcription initiation	9	0.026316	18183209	0.015035	1.750343	0.0762148	0.389834
GO:0140058	neuron projection arborization	3	0.008772	3464066	0.002864	3.062571	0.0763181	0.389989
GO:1900158	negative regulation of bone mineralization involved in bone maturation	2	0.005848	1605994	0.001328	4.403897	0.0765263	0.390679
GO:0061182	negative regulation of chondrocyte development	2	0.005848	1609326	0.001331	4.394779	0.076798	0.391692
GO:0060179	male mating behavior	2	0.005848	1615589	0.001336	4.377742	0.0773096	0.393925
GO:0042822	pyridoxal phosphate metabolic process	1	0.002924	285446	0.000236	12.388739	0.0775554	0.394425
GO:0160275	negative regulation of white fat cell differentiation	1	0.002924	285257	0.000236	12.396948	0.0775061	0.394425
GO:0021510	spinal cord development	5	0.014620	7974783	0.006594	2.217186	0.0779376	0.39575
GO:0035358	regulation of peroxisome proliferator activated receptor signaling pathway	3	0.008772	3497723	0.002892	3.033101	0.0780384	0.39575
GO:0036343	psychomotor behavior	2	0.005848	1623845	0.001343	4.355485	0.0779856	0.39575
GO:0006212	uracil catabolic process	1	0.002924	288811	0.000239	12.244395	0.078433	0.396246
GO:0007163	establishment or maintenance of cell polarity	15	0.043860	35213391	0.029116	1.506380	0.0782207	0.396246
GO:0019860	uracil metabolic process	1	0.002924	288811	0.000239	12.244395	0.078433	0.396246
GO:0060575	intestinal epithelial cell differentiation	2	0.005848	1628289	0.001346	4.343598	0.0783502	0.396246
GO:0003409	optic cup structural organization	1	0.002924	289184	0.000239	12.228602	0.0785302	0.396362
GO:0003327	type B pancreatic cell fate commitment	1	0.002924	291820	0.000241	12.118142	0.079217	0.396456
GO:0045899	positive regulation of RNA polymerase II transcription preinitiation complex assembly	2	0.005848	1634976	0.001352	4.325832	0.0788999	0.396456
GO:0048514	blood vessel morphogenesis	13	0.038012	29468171	0.024366	1.560060	0.0786325	0.396456
GO:0051241	negative regulation of multicellular organismal process	72	0.210526	217020664	0.179442	1.173228	0.0787452	0.396456
GO:0051893	regulation of focal adhesion assembly	8	0.023392	15643629	0.012935	1.808438	0.0791132	0.396456
GO:0060580	ventral spinal cord interneuron fate determination	1	0.002924	291820	0.000241	12.118142	0.079217	0.396456
GO:0060582	cell fate determination involved in pattern specification	1	0.002924	291820	0.000241	12.118142	0.079217	0.396456
GO:0090109	regulation of cell-substrate junction assembly	8	0.023392	15643629	0.012935	1.808438	0.0791132	0.396456
GO:2000465	regulation of glycogen (starch) synthase activity	2	0.005848	1638000	0.001354	4.317846	0.0791489	0.396456
GO:0150116	regulation of cell-substrate junction organization	9	0.026316	18349981	0.015173	1.734435	0.0795711	0.397856
GO:0060707	trophoblast giant cell differentiation	3	0.008772	3528997	0.002918	3.006222	0.079652	0.397888
GO:0031129	inductive cell-cell signaling	1	0.002924	294109	0.000243	12.023828	0.0798129	0.397947
GO:0046337	phosphatidylethanolamine metabolic process	3	0.008772	3531760	0.002920	3.003870	0.0797953	0.397947
GO:1903966	monounsaturated fatty acid biosynthetic process	1	0.002924	294530	0.000244	12.006641	0.0799225	0.398121
GO:0045880	positive regulation of smoothened signaling pathway	5	0.014620	8049568	0.006656	2.196587	0.080338	0.399446
GO:1901862	negative regulation of muscle tissue development	3	0.008772	3541894	0.002929	2.995275	0.0803217	0.399446
GO:1900248	negative regulation of cytoplasmic translational elongation	1	0.002924	297022	0.000246	11.905906	0.0805708	0.400231
GO:0007601	visual perception	16	0.046784	38323084	0.031687	1.476422	0.080808	0.401036
GO:0045638	negative regulation of myeloid cell differentiation	10	0.029240	21155133	0.017492	1.671611	0.0808913	0.401076
GO:0007369	gastrulation	7	0.020468	13134396	0.010860	1.884686	0.081951	0.404827
GO:0021781	glial cell fate commitment	2	0.005848	1671594	0.001382	4.231071	0.0819315	0.404827
GO:0044093	positive regulation of molecular function	34	0.099415	93691319	0.077468	1.283307	0.0818419	0.404827
GO:1903241	U2-type prespliceosome assembly	4	0.011696	5746109	0.004751	2.461712	0.081819	0.404827
GO:0002089	lens morphogenesis in camera-type eye	3	0.008772	3582114	0.002962	2.961645	0.0824258	0.405672
GO:0045581	negative regulation of T cell differentiation	8	0.023392	15784867	0.013052	1.792256	0.0822774	0.405672
GO:0061034	olfactory bulb mitral cell layer development	1	0.002924	304110	0.000251	11.628411	0.0824123	0.405672
GO:1902001	fatty acid transmembrane transport	2	0.005848	1674840	0.001385	4.222870	0.082202	0.405672
GO:1903964	monounsaturated fatty acid metabolic process	1	0.002924	304531	0.000252	11.612335	0.0825215	0.405769
GO:0035773	insulin secretion involved in cellular response to glucose stimulus	2	0.005848	1682670	0.001391	4.203220	0.0828555	0.407036
GO:0021532	neural tube patterning	2	0.005848	1685883	0.001394	4.195209	0.0831242	0.407981
GO:0061163	endoplasmic reticulum polarization	1	0.002924	307897	0.000255	11.485387	0.0833946	0.408183
GO:0061573	actin filament bundle retrograde transport	1	0.002924	307897	0.000255	11.485387	0.0833946	0.408183
GO:0070650	actin filament bundle distribution	1	0.002924	307897	0.000255	11.485387	0.0833946	0.408183
GO:0048532	anatomical structure arrangement	3	0.008772	3602994	0.002979	2.944481	0.0835275	0.408459
GO:0040015	negative regulation of multicellular organism growth	3	0.008772	3610165	0.002985	2.938633	0.0839073	0.409941
GO:0051222	positive regulation of protein transport	21	0.061404	53540640	0.044270	1.387033	0.0841717	0.410856
GO:0061326	renal tubule development	4	0.011696	5808498	0.004803	2.435271	0.0843158	0.411184
GO:0032526	response to retinoic acid	11	0.032164	24155345	0.019973	1.610388	0.084833	0.413329
GO:0071679	commissural neuron axon guidance	3	0.008772	3632818	0.003004	2.920308	0.085112	0.41431
GO:0060512	prostate gland morphogenesis	2	0.005848	1715995	0.001419	4.121593	0.0856548	0.416573
GO:0017015	regulation of transforming growth factor beta receptor signaling pathway	14	0.040936	32806201	0.027126	1.509118	0.0857695	0.416751
GO:0006206	pyrimidine nucleobase metabolic process	2	0.005848	1728734	0.001429	4.091221	0.0867324	0.418095
GO:0030704	vitelline membrane formation	1	0.002924	320866	0.000265	11.021162	0.0867509	0.418095
GO:0032543	mitochondrial translation	9	0.026316	18672285	0.015439	1.704497	0.0863088	0.418095
GO:0042706	eye photoreceptor cell fate commitment	1	0.002924	320866	0.000265	11.021162	0.0867509	0.418095
GO:0046552	photoreceptor cell fate commitment	1	0.002924	320866	0.000265	11.021162	0.0867509	0.418095
GO:0048074	negative regulation of eye pigmentation	1	0.002924	320866	0.000265	11.021162	0.0867509	0.418095
GO:0060013	righting reflex	2	0.005848	1722860	0.001425	4.105169	0.086235	0.418095
GO:0060220	camera-type eye photoreceptor cell fate commitment	1	0.002924	320866	0.000265	11.021162	0.0867509	0.418095
GO:0120036	plasma membrane bounded cell projection organization	60	0.175439	178490895	0.147584	1.188738	0.0866151	0.418095
GO:0042698	ovulation cycle	3	0.008772	3666598	0.003032	2.893404	0.0869222	0.418543
GO:0008543	fibroblast growth factor receptor signaling pathway	6	0.017544	10758147	0.008895	1.972263	0.0873236	0.420098
GO:0007219	Notch signaling pathway	12	0.035088	27142178	0.022442	1.563463	0.0875296	0.420709
GO:0006614	SRP-dependent cotranslational protein targeting to membrane	3	0.008772	3686851	0.003048	2.877509	0.0880152	0.422283
GO:0010811	positive regulation of cell-substrate adhesion	11	0.032164	24323668	0.020112	1.599244	0.0879708	0.422283
GO:0015721	bile acid and bile salt transport	3	0.008772	3702923	0.003062	2.865020	0.0888868	0.4238
GO:0060445	branching involved in salivary gland morphogenesis	3	0.008772	3699774	0.003059	2.867458	0.0887157	0.4238
GO:0090357	regulation of L-tryptophan metabolic process	1	0.002924	329128	0.000272	10.744501	0.0888826	0.4238
GO:1904984	regulation of quinolinate biosynthetic process	1	0.002924	329128	0.000272	10.744501	0.0888826	0.4238
GO:1904985	negative regulation of quinolinate biosynthetic process	1	0.002924	329128	0.000272	10.744501	0.0888826	0.4238
GO:1905004	picolinic acid biosynthetic process	1	0.002924	329128	0.000272	10.744501	0.0888826	0.4238
GO:1905012	regulation of 'de novo' NAD biosynthetic process from L-tryptophan	1	0.002924	329128	0.000272	10.744501	0.0888826	0.4238
GO:0007031	peroxisome organization	4	0.011696	5924332	0.004898	2.387656	0.0890493	0.424196
GO:0006284	base-excision repair	5	0.014620	8318346	0.006878	2.125613	0.0892867	0.424778
GO:0035803	egg coat formation	1	0.002924	330867	0.000274	10.688029	0.0893307	0.424778
GO:0040014	regulation of multicellular organism growth	8	0.023392	16094600	0.013308	1.757765	0.0894755	0.425088
GO:0060346	bone trabecula formation	2	0.005848	1766999	0.001461	4.002624	0.0899936	0.42717
GO:0007597	blood coagulation, intrinsic pathway	2	0.005848	1772167	0.001465	3.990951	0.0904368	0.428854
GO:0010595	positive regulation of endothelial cell migration	11	0.032164	24461333	0.020226	1.590244	0.0905894	0.428854
GO:2000224	regulation of testosterone biosynthetic process	2	0.005848	1773905	0.001467	3.987041	0.090586	0.428854
GO:0050953	sensory perception of light stimulus	16	0.046784	39011229	0.032256	1.450379	0.0907916	0.429431
GO:0045844	positive regulation of striated muscle tissue development	4	0.011696	5979020	0.004944	2.365817	0.0913278	0.430822
GO:0048636	positive regulation of muscle organ development	4	0.011696	5979020	0.004944	2.365817	0.0913278	0.430822
GO:1901863	positive regulation of muscle tissue development	4	0.011696	5979020	0.004944	2.365817	0.0913278	0.430822
GO:0036261	7-methylguanosine cap hypermethylation	2	0.005848	1785129	0.001476	3.961973	0.0915513	0.431495
GO:0045107	intermediate filament polymerization	1	0.002924	339842	0.000281	10.405765	0.0916396	0.43153
GO:0030030	cell projection organization	71	0.207602	215751186	0.178392	1.163741	0.0918324	0.432057
GO:0015871	choline transport	2	0.005848	1793035	0.001483	3.944503	0.092233	0.43356
GO:2000846	regulation of corticosteroid hormone secretion	3	0.008772	3772563	0.003119	2.812133	0.092705	0.435396
GO:0001890	placenta development	6	0.017544	10961489	0.009063	1.935676	0.0933698	0.435835
GO:0002062	chondrocyte differentiation	7	0.020468	13565921	0.011217	1.824735	0.0931448	0.435835
GO:0007497	posterior midgut development	1	0.002924	345103	0.000285	10.247132	0.0929904	0.435835
GO:0032674	regulation of interleukin-5 production	3	0.008772	3782917	0.003128	2.804436	0.0932784	0.435835
GO:0033144	negative regulation of intracellular steroid hormone receptor signaling pathway	6	0.017544	10956145	0.009059	1.936621	0.0932081	0.435835
GO:0033599	regulation of mammary gland epithelial cell proliferation	3	0.008772	3783594	0.003128	2.803934	0.093316	0.435835
GO:0060322	head development	4	0.011696	6016405	0.004975	2.351116	0.0929014	0.435835
GO:0048468	cell development	60	0.175439	179493702	0.148413	1.182097	0.0938075	0.437495
GO:0014043	negative regulation of neuron maturation	1	0.002924	349825	0.000289	10.108815	0.094201	0.438586
GO:0045105	intermediate filament polymerization or depolymerization	1	0.002924	349843	0.000289	10.108295	0.0942056	0.438586
GO:0002002	regulation of angiotensin levels in blood	1	0.002924	352425	0.000291	10.034237	0.0948669	0.44128
GO:0003150	muscular septum morphogenesis	2	0.005848	1829753	0.001513	3.865348	0.0954186	0.44346
GO:0014807	regulation of somitogenesis	2	0.005848	1831209	0.001514	3.862275	0.0955456	0.443664
GO:0045167	asymmetric protein localization involved in cell fate determination	1	0.002924	355407	0.000294	9.950046	0.0956301	0.44367
GO:1902618	cellular response to fluoride	1	0.002924	355892	0.000294	9.936487	0.0957542	0.44386
GO:0033632	regulation of cell-cell adhesion mediated by integrin	2	0.005848	1838698	0.001520	3.846544	0.0961994	0.444766
GO:0060004	reflex	4	0.011696	6093180	0.005038	2.321491	0.0961731	0.444766
GO:0060441	epithelial tube branching involved in lung morphogenesis	4	0.011696	6091494	0.005037	2.322134	0.0961007	0.444766
GO:0048246	macrophage chemotaxis	2	0.005848	1840788	0.001522	3.842176	0.0963821	0.445225
GO:0003179	heart valve morphogenesis	7	0.020468	13699173	0.011327	1.806986	0.096766	0.446226
GO:0060527	prostate epithelial cord arborization involved in prostate glandular acinus morphogenesis	2	0.005848	1844855	0.001525	3.833706	0.0967379	0.446226
GO:0015740	C4-dicarboxylate transport	3	0.008772	3853840	0.003187	2.752825	0.0972456	0.448051
GO:0006436	tryptophanyl-tRNA aminoacylation	1	0.002924	365594	0.000302	9.672796	0.0982323	0.449755
GO:0048859	formation of anatomical boundary	2	0.005848	1862537	0.001540	3.797311	0.0982893	0.449755
GO:0071298	cellular response to L-ascorbic acid	1	0.002924	365254	0.000302	9.681800	0.0981456	0.449755
GO:0071326	cellular response to monosaccharide stimulus	6	0.017544	11121188	0.009195	1.907880	0.0982727	0.449755
GO:1901987	regulation of cell cycle phase transition	36	0.105263	101793367	0.084167	1.250645	0.0982374	0.449755
GO:1904651	positive regulation of fat cell apoptotic process	1	0.002924	365254	0.000302	9.681800	0.0981456	0.449755
GO:1990051	activation of protein kinase C activity	1	0.002924	365254	0.000302	9.681800	0.0981456	0.449755
GO:2000486	negative regulation of glutamine transport	1	0.002924	365254	0.000302	9.681800	0.0981456	0.449755
GO:2000630	positive regulation of miRNA metabolic process	8	0.023392	16472255	0.013620	1.717465	0.0987309	0.45139
GO:0090263	positive regulation of canonical Wnt signaling pathway	10	0.029240	22038566	0.018222	1.604604	0.0988677	0.451628
GO:0035822	gene conversion	1	0.002924	369051	0.000305	9.582188	0.0991137	0.452365
GO:0032462	regulation of protein homooligomerization	1	0.002924	369786	0.000306	9.563142	0.099301	0.452446
GO:0072181	mesonephric duct formation	1	0.002924	369514	0.000306	9.570182	0.0992317	0.452446
GO:0046035	CMP metabolic process	2	0.005848	1875464	0.001551	3.771137	0.0994278	0.452638
GO:0000390	spliceosomal complex disassembly	1	0.002924	371696	0.000307	9.514001	0.0997875	0.45354
GO:0046635	positive regulation of alpha-beta T cell activation	8	0.023392	16517733	0.013658	1.712737	0.0998807	0.45354
GO:0060142	regulation of syncytium formation by plasma membrane fusion	8	0.023392	16517663	0.013658	1.712744	0.0998789	0.45354
GO:1900260	negative regulation of RNA-dependent RNA polymerase activity	1	0.002924	372589	0.000308	9.491198	0.100015	0.453763
GO:0043921	host-mediated perturbation of viral transcription	4	0.011696	6185502	0.005114	2.286842	0.100178	0.454118
GO:0043085	positive regulation of catalytic activity	23	0.067251	60978995	0.050420	1.333824	0.100491	0.454909
GO:0070315	G1 to G0 transition involved in cell differentiation	2	0.005848	1889357	0.001562	3.743407	0.100656	0.454909
GO:1900117	regulation of execution phase of apoptosis	4	0.011696	6193673	0.005121	2.283825	0.100536	0.454909
GO:2000485	regulation of glutamine transport	1	0.002924	375255	0.000310	9.423768	0.100693	0.454909
GO:0060539	diaphragm development	2	0.005848	1895010	0.001567	3.732240	0.101156	0.456615
GO:0021534	cell proliferation in hindbrain	2	0.005848	1900865	0.001572	3.720744	0.101676	0.456842
GO:0021924	cell proliferation in external granule layer	2	0.005848	1900865	0.001572	3.720744	0.101676	0.456842
GO:0021930	cerebellar granule cell precursor proliferation	2	0.005848	1900865	0.001572	3.720744	0.101676	0.456842
GO:0045995	regulation of embryonic development	10	0.029240	22173535	0.018334	1.594836	0.101806	0.456842
GO:0051547	regulation of keratinocyte migration	3	0.008772	3931167	0.003250	2.698677	0.101648	0.456842
GO:0070252	actin-mediated cell contraction	5	0.014620	8670493	0.007169	2.039282	0.101758	0.456842
GO:0090178	regulation of establishment of planar polarity involved in neural tube closure	1	0.002924	378256	0.000313	9.349002	0.101456	0.456842
GO:0050912	detection of chemical stimulus involved in sensory perception of taste	3	0.008772	3937560	0.003256	2.694295	0.102015	0.457398
GO:0010631	epithelial cell migration	3	0.008772	3939654	0.003257	2.692863	0.102136	0.457554
GO:0010614	negative regulation of cardiac muscle hypertrophy	5	0.014620	8691280	0.007186	2.034405	0.10252	0.457674
GO:0019233	sensory perception of pain	5	0.014620	8690813	0.007186	2.034514	0.102503	0.457674
GO:0021997	neural plate axis specification	1	0.002924	382355	0.000316	9.248777	0.102498	0.457674
GO:0097680	double-strand break repair via classical nonhomologous end joining	2	0.005848	1911159	0.001580	3.700703	0.102591	0.457674
GO:1902362	melanocyte apoptotic process	1	0.002924	381866	0.000316	9.260620	0.102373	0.457674
GO:0002176	male germ cell proliferation	1	0.002924	385454	0.000319	9.174418	0.103284	0.458927
GO:0036093	germ cell proliferation	1	0.002924	385454	0.000319	9.174418	0.103284	0.458927
GO:1903903	regulation of establishment of T cell polarity	2	0.005848	1919136	0.001587	3.685321	0.103302	0.458927
GO:1904863	regulation of beta-catenin-TCF complex assembly	1	0.002924	385267	0.000319	9.178871	0.103237	0.458927
GO:1904864	negative regulation of beta-catenin-TCF complex assembly	1	0.002924	385267	0.000319	9.178871	0.103237	0.458927
GO:0030851	granulocyte differentiation	4	0.011696	6259759	0.005176	2.259714	0.103455	0.459226
GO:0051281	positive regulation of release of sequestered calcium ion into cytosol	3	0.008772	3968212	0.003281	2.673483	0.103785	0.459349
GO:1902153	regulation of response to DNA damage checkpoint signaling	1	0.002924	387594	0.000320	9.123764	0.103827	0.459349
GO:1903301	positive regulation of hexokinase activity	1	0.002924	387594	0.000320	9.123764	0.103827	0.459349
GO:1904024	negative regulation of glucose catabolic process to lactate via pyruvate	1	0.002924	387594	0.000320	9.123764	0.103827	0.459349
GO:0061052	negative regulation of cell growth involved in cardiac muscle cell development	3	0.008772	3972542	0.003285	2.670569	0.104035	0.459892
GO:0000578	embryonic axis specification	4	0.011696	6275795	0.005189	2.253940	0.104169	0.460101
GO:0019483	beta-alanine biosynthetic process	1	0.002924	389813	0.000322	9.071827	0.104389	0.460312
GO:0048672	positive regulation of collateral sprouting	2	0.005848	1930493	0.001596	3.663640	0.104316	0.460312
GO:0072359	circulatory system development	4	0.011696	6283392	0.005195	2.251215	0.104508	0.460456
GO:0001542	ovulation from ovarian follicle	2	0.005848	1935131	0.001600	3.654860	0.104731	0.461004
GO:1905868	regulation of 3'-UTR-mediated mRNA stabilization	2	0.005848	1935963	0.001601	3.653289	0.104805	0.461004
GO:0000103	sulfate assimilation	1	0.002924	394864	0.000326	8.955782	0.105668	0.461679
GO:0003401	axis elongation	4	0.011696	6303568	0.005212	2.244009	0.105411	0.461679
GO:0033866	nucleoside bisphosphate biosynthetic process	1	0.002924	394864	0.000326	8.955782	0.105668	0.461679
GO:0034030	ribonucleoside bisphosphate biosynthetic process	1	0.002924	394864	0.000326	8.955782	0.105668	0.461679
GO:0034033	purine nucleoside bisphosphate biosynthetic process	1	0.002924	394864	0.000326	8.955782	0.105668	0.461679
GO:0034036	purine ribonucleoside bisphosphate biosynthetic process	1	0.002924	394864	0.000326	8.955782	0.105668	0.461679
GO:0045740	positive regulation of DNA replication	5	0.014620	8765812	0.007248	2.017107	0.105276	0.461679
GO:0050428	3'-phosphoadenosine 5'-phosphosulfate biosynthetic process	1	0.002924	394864	0.000326	8.955782	0.105668	0.461679
GO:1900157	regulation of bone mineralization involved in bone maturation	2	0.005848	1946355	0.001609	3.633783	0.105737	0.461679
GO:0021685	cerebellar granular layer structural organization	1	0.002924	397195	0.000328	8.903224	0.106257	0.463573
GO:1900271	regulation of long-term synaptic potentiation	5	0.014620	8801496	0.007277	2.008929	0.106609	0.464727
GO:0045779	negative regulation of bone resorption	3	0.008772	4023284	0.003327	2.636888	0.106994	0.466025
GO:1902806	regulation of cell cycle G1/S phase transition	18	0.052632	46091495	0.038110	1.381029	0.107117	0.46618
GO:0071466	cellular response to xenobiotic stimulus	7	0.020468	14070422	0.011634	1.759308	0.107259	0.46642
GO:0001824	blastocyst development	4	0.011696	6351305	0.005252	2.227143	0.107561	0.466457
GO:0071871	response to epinephrine	3	0.008772	4031991	0.003334	2.631193	0.107505	0.466457
GO:1902808	positive regulation of cell cycle G1/S phase transition	7	0.020468	14073939	0.011637	1.758869	0.107361	0.466457
GO:2000773	negative regulation of cellular senescence	4	0.011696	6352536	0.005253	2.226711	0.107617	0.466457
GO:0001922	B-1 B cell homeostasis	2	0.005848	1974158	0.001632	3.582607	0.10824	0.468275
GO:0001952	regulation of cell-matrix adhesion	12	0.035088	28242917	0.023352	1.502529	0.108393	0.468275
GO:0015800	acidic amino acid transport	6	0.017544	11443112	0.009462	1.854207	0.108563	0.468275
GO:1903512	phytanic acid metabolic process	1	0.002924	405969	0.000336	8.710803	0.108473	0.468275
GO:2000856	negative regulation of mineralocorticoid secretion	1	0.002924	406091	0.000336	8.708186	0.108503	0.468275
GO:2000859	negative regulation of aldosterone secretion	1	0.002924	406091	0.000336	8.708186	0.108503	0.468275
GO:0008285	negative regulation of cell population proliferation	48	0.140351	141845339	0.117284	1.196678	0.109009	0.469823
GO:0035094	response to nicotine	5	0.014620	8879348	0.007342	1.991315	0.109544	0.471747
GO:0002448	mast cell mediated immunity	1	0.002924	410887	0.000340	8.606542	0.109712	0.472089
GO:0060421	positive regulation of heart growth	5	0.014620	8889070	0.007350	1.989137	0.109914	0.472575
GO:0003359	noradrenergic neuron fate commitment	1	0.002924	416267	0.000344	8.495307	0.111066	0.473867
GO:0007400	neuroblast fate determination	1	0.002924	416267	0.000344	8.495307	0.111066	0.473867
GO:0021779	oligodendrocyte cell fate commitment	1	0.002924	416267	0.000344	8.495307	0.111066	0.473867
GO:0033626	positive regulation of integrin activation by cell surface receptor linked signal transduction	1	0.002924	416408	0.000344	8.492431	0.111101	0.473867
GO:0060165	regulation of timing of subpallium neuron differentiation	1	0.002924	416267	0.000344	8.495307	0.111066	0.473867
GO:0061100	lung neuroendocrine cell differentiation	1	0.002924	416267	0.000344	8.495307	0.111066	0.473867
GO:0061102	stomach neuroendocrine cell differentiation	1	0.002924	416267	0.000344	8.495307	0.111066	0.473867
GO:0061103	carotid body glomus cell differentiation	1	0.002924	416267	0.000344	8.495307	0.111066	0.473867
GO:0071259	cellular response to magnetism	1	0.002924	416267	0.000344	8.495307	0.111066	0.473867
GO:0090101	negative regulation of transmembrane receptor protein serine/threonine kinase signaling pathway	14	0.040936	34253201	0.028322	1.445366	0.110599	0.473867
GO:0035791	platelet-derived growth factor receptor-beta signaling pathway	2	0.005848	2007276	0.001660	3.523498	0.111242	0.474089
GO:0071045	nuclear histone mRNA catabolic process	2	0.005848	2008353	0.001661	3.521608	0.11134	0.474128
GO:0003339	regulation of mesenchymal to epithelial transition involved in metanephros morphogenesis	2	0.005848	2011161	0.001663	3.516691	0.111596	0.47446
GO:0060260	regulation of transcription initiation by RNA polymerase II	9	0.026316	19763254	0.016341	1.610405	0.111562	0.47446
GO:0006565	L-serine catabolic process	1	0.002924	419325	0.000347	8.433354	0.111835	0.474719
GO:1903818	positive regulation of voltage-gated potassium channel activity	1	0.002924	419012	0.000346	8.439653	0.111756	0.474719
GO:0060413	atrial septum morphogenesis	3	0.008772	4116383	0.003404	2.577250	0.112506	0.476651
GO:0098840	protein transport along microtubule	3	0.008772	4117246	0.003404	2.576710	0.112558	0.476651
GO:0099118	microtubule-based protein transport	3	0.008772	4117246	0.003404	2.576710	0.112558	0.476651
GO:0060509	type I pneumocyte differentiation	2	0.005848	2023048	0.001673	3.496028	0.11268	0.47679
GO:0002358	B cell homeostatic proliferation	1	0.002924	426651	0.000353	8.288545	0.113673	0.477642
GO:0009946	proximal/distal axis specification	1	0.002924	426829	0.000353	8.285089	0.113718	0.477642
GO:0010944	negative regulation of transcription by competitive promoter binding	3	0.008772	4135712	0.003420	2.565205	0.113664	0.477642
GO:0015804	neutral amino acid transport	5	0.014620	8986056	0.007430	1.967669	0.113631	0.477642
GO:0031641	regulation of myelination	5	0.014620	8973418	0.007420	1.970440	0.113143	0.477642
GO:0051938	L-glutamate import	4	0.011696	6486954	0.005364	2.180571	0.113779	0.477642
GO:0086018	SA node cell to atrial cardiac muscle cell signaling	1	0.002924	426135	0.000352	8.298582	0.113544	0.477642
GO:0086027	AV node cell to bundle of His cell signaling	1	0.002924	426135	0.000352	8.298582	0.113544	0.477642
GO:1903465	positive regulation of mitotic cell cycle DNA replication	1	0.002924	427415	0.000353	8.273729	0.113865	0.477642
GO:2000828	regulation of parathyroid hormone secretion	1	0.002924	427415	0.000353	8.273729	0.113865	0.477642
GO:2000830	positive regulation of parathyroid hormone secretion	1	0.002924	427415	0.000353	8.273729	0.113865	0.477642
GO:0014072	response to isoquinoline alkaloid	3	0.008772	4143761	0.003426	2.560222	0.114147	0.478075
GO:0043278	response to morphine	3	0.008772	4143761	0.003426	2.560222	0.114147	0.478075
GO:0031643	positive regulation of myelination	3	0.008772	4146903	0.003429	2.558282	0.114336	0.478491
GO:0048523	negative regulation of cellular process	208	0.608187	694939260	0.574605	1.058443	0.114525	0.478549
GO:0050679	positive regulation of epithelial cell proliferation	17	0.049708	43508050	0.035974	1.381753	0.114529	0.478549
GO:0003131	mesodermal-endodermal cell signaling	1	0.002924	431699	0.000357	8.191624	0.114938	0.479507
GO:0048070	regulation of developmental pigmentation	3	0.008772	4155849	0.003436	2.552775	0.114875	0.479507
GO:0001553	luteinization	2	0.005848	2052384	0.001697	3.446057	0.115366	0.480167
GO:0060644	mammary gland epithelial cell differentiation	3	0.008772	4162993	0.003442	2.548394	0.115306	0.480167
GO:0060749	mammary gland alveolus development	3	0.008772	4163581	0.003443	2.548035	0.115341	0.480167
GO:0007403	glial cell fate determination	1	0.002924	434147	0.000359	8.145435	0.115551	0.480562
GO:0072046	establishment of planar polarity involved in nephron morphogenesis	1	0.002924	436382	0.000361	8.103717	0.11611	0.482511
GO:0009059	macromolecule biosynthetic process	83	0.242690	259588681	0.214639	1.130690	0.116476	0.483656
GO:0006043	glucosamine catabolic process	1	0.002924	438879	0.000363	8.057611	0.116734	0.484351
GO:2000114	regulation of establishment of cell polarity	4	0.011696	6562128	0.005426	2.155591	0.117292	0.486289
GO:0048048	embryonic eye morphogenesis	4	0.011696	6573022	0.005435	2.152018	0.117805	0.487723
GO:0048697	positive regulation of collateral sprouting in absence of injury	1	0.002924	443231	0.000366	7.978494	0.117821	0.487723
GO:0048863	stem cell differentiation	11	0.032164	25774550	0.021311	1.509220	0.117927	0.487787
GO:0006334	nucleosome assembly	7	0.020468	14437735	0.011938	1.714550	0.118217	0.488227
GO:0060856	establishment of blood-brain barrier	2	0.005848	2083076	0.001722	3.395283	0.118194	0.488227
GO:0031509	subtelomeric heterochromatin formation	2	0.005848	2094744	0.001732	3.376371	0.119274	0.491831
GO:0060020	Bergmann glial cell differentiation	2	0.005848	2094461	0.001732	3.376827	0.119247	0.491831
GO:0007029	endoplasmic reticulum organization	6	0.017544	11773008	0.009734	1.802249	0.119659	0.49243
GO:0034442	regulation of lipoprotein oxidation	1	0.002924	450752	0.000373	7.845370	0.119696	0.49243
GO:0060587	regulation of lipoprotein lipid oxidation	1	0.002924	450752	0.000373	7.845370	0.119696	0.49243
GO:0032781	positive regulation of ATP-dependent activity	3	0.008772	4252035	0.003516	2.495028	0.120726	0.496288
GO:0050731	positive regulation of peptidyl-tyrosine phosphorylation	6	0.017544	11809667	0.009765	1.796655	0.120925	0.496342
GO:0071447	cellular response to hydroperoxide	2	0.005848	2111781	0.001746	3.349131	0.120854	0.496342
GO:0060927	cardiac pacemaker cell fate commitment	1	0.002924	456382	0.000377	7.748588	0.121096	0.496663
GO:0019065	receptor-mediated endocytosis of virus by host cell	2	0.005848	2119723	0.001753	3.336583	0.121593	0.497935
GO:0060688	regulation of morphogenesis of a branching structure	6	0.017544	11828043	0.009780	1.793864	0.121563	0.497935
GO:0035137	hindlimb morphogenesis	5	0.014620	9193770	0.007602	1.923213	0.121793	0.498373
GO:0046049	UMP metabolic process	2	0.005848	2123361	0.001756	3.330867	0.121932	0.498558
GO:0044565	dendritic cell proliferation	1	0.002924	461163	0.000381	7.668256	0.122284	0.499268
GO:0071353	cellular response to interleukin-4	3	0.008772	4279002	0.003538	2.479304	0.122386	0.499268
GO:1901662	quinone catabolic process	1	0.002924	461491	0.000382	7.662806	0.122366	0.499268
GO:0034058	endosomal vesicle fusion	2	0.005848	2130827	0.001762	3.319196	0.122628	0.499861
GO:0043525	positive regulation of neuron apoptotic process	7	0.020468	14586427	0.012061	1.697072	0.122812	0.499861
GO:0097576	vacuole fusion	2	0.005848	2132270	0.001763	3.316950	0.122762	0.499861
GO:0007520	myoblast fusion	4	0.011696	6683248	0.005526	2.116525	0.12305	0.500448
GO:0003326	pancreatic A cell fate commitment	1	0.002924	465900	0.000385	7.590290	0.12346	0.501095
GO:0003329	pancreatic PP cell fate commitment	1	0.002924	465900	0.000385	7.590290	0.12346	0.501095
GO:0061880	regulation of anterograde axonal transport of mitochondrion	1	0.002924	466410	0.000386	7.581990	0.123586	0.501095
GO:0061881	positive regulation of anterograde axonal transport of mitochondrion	1	0.002924	466410	0.000386	7.581990	0.123586	0.501095
GO:0071418	cellular response to amine stimulus	1	0.002924	466782	0.000386	7.575948	0.123678	0.501095
GO:0048086	negative regulation of developmental pigmentation	1	0.002924	468507	0.000387	7.548054	0.124106	0.502446
GO:0051602	response to electrical stimulus	4	0.011696	6707930	0.005546	2.108738	0.124238	0.502601
GO:0006412	translation	23	0.067251	62719414	0.051859	1.296812	0.124565	0.503541
GO:0007612	learning	13	0.038012	31999292	0.026458	1.436660	0.124869	0.504389
GO:0031344	regulation of cell projection organization	45	0.131579	133663303	0.110519	1.190560	0.125111	0.504606
GO:0048639	positive regulation of developmental growth	15	0.043860	38028066	0.031443	1.394884	0.125112	0.504606
GO:0060212	negative regulation of nuclear-transcribed mRNA poly(A) tail shortening	1	0.002924	473841	0.000392	7.463086	0.125427	0.505493
GO:2000474	regulation of opioid receptor signaling pathway	1	0.002924	476525	0.000394	7.421050	0.12609	0.507785
GO:0098868	bone growth	3	0.008772	4346146	0.003594	2.441001	0.126555	0.509273
GO:1902145	regulation of response to cell cycle checkpoint signaling	1	0.002924	479278	0.000396	7.378424	0.126771	0.509372
GO:1902151	regulation of response to DNA integrity checkpoint signaling	1	0.002924	479278	0.000396	7.378424	0.126771	0.509372
GO:0051044	positive regulation of membrane protein ectodomain proteolysis	3	0.008772	4351213	0.003598	2.438159	0.126872	0.509396
GO:0072038	mesenchymal stem cell maintenance involved in nephron morphogenesis	1	0.002924	482527	0.000399	7.328742	0.127573	0.511826
GO:0060541	respiratory system development	2	0.005848	2189742	0.001811	3.229893	0.128153	0.513767
GO:0009791	post-embryonic development	9	0.026316	20430777	0.016893	1.557789	0.128841	0.515752
GO:0099172	presynapse organization	3	0.008772	4381331	0.003623	2.421398	0.12876	0.515752
GO:0060406	positive regulation of penile erection	1	0.002924	489164	0.000404	7.229306	0.129209	0.516065
GO:0061387	regulation of extent of cell growth	10	0.029240	23333240	0.019293	1.515570	0.12911	0.516065
GO:1902883	negative regulation of response to oxidative stress	2	0.005848	2200790	0.001820	3.213679	0.129196	0.516065
GO:0003163	sinoatrial node development	2	0.005848	2208948	0.001826	3.201810	0.129967	0.518017
GO:0021750	vestibular nucleus development	1	0.002924	492331	0.000407	7.182802	0.129989	0.518017
GO:0033690	positive regulation of osteoblast proliferation	2	0.005848	2209108	0.001827	3.201578	0.129982	0.518017
GO:0045668	negative regulation of osteoblast differentiation	6	0.017544	12073159	0.009983	1.757444	0.130224	0.518567
GO:0031345	negative regulation of cell projection organization	16	0.046784	41351272	0.034191	1.368303	0.130397	0.518867
GO:1990314	cellular response to insulin-like growth factor stimulus	2	0.005848	2215097	0.001832	3.192922	0.130549	0.519085
GO:0035802	adrenal cortex formation	1	0.002924	495625	0.000410	7.135064	0.1308	0.519695
GO:0070900	mitochondrial tRNA modification	2	0.005848	2221262	0.001837	3.184060	0.131133	0.520246
GO:1905564	positive regulation of vascular endothelial cell proliferation	3	0.008772	4417482	0.003653	2.401583	0.13104	0.520246
GO:0014741	negative regulation of muscle hypertrophy	5	0.014620	9426637	0.007794	1.875704	0.131259	0.52036
GO:0043923	host-mediated activation of viral transcription	3	0.008772	4424709	0.003659	2.397660	0.131497	0.520917
GO:0060405	regulation of penile erection	1	0.002924	499165	0.000413	7.084463	0.13167	0.521213
GO:0019229	regulation of vasoconstriction	7	0.020468	14874141	0.012299	1.664245	0.13196	0.521974
GO:0035425	autocrine signaling	2	0.005848	2232601	0.001846	3.167889	0.132209	0.522573
GO:0008355	olfactory learning	1	0.002924	501831	0.000415	7.046827	0.132324	0.522642
GO:0001838	embryonic epithelial tube formation	4	0.011696	6893434	0.005700	2.051991	0.133321	0.525802
GO:0045321	leukocyte activation	38	0.111111	111499174	0.092192	1.205211	0.133243	0.525802
GO:0006935	chemotaxis	22	0.064327	60180863	0.049760	1.292752	0.133803	0.525946
GO:0022612	gland morphogenesis	5	0.014620	9485540	0.007843	1.864056	0.133705	0.525946
GO:0046851	negative regulation of bone remodeling	3	0.008772	4461740	0.003689	2.377760	0.13385	0.525946
GO:1990627	mitochondrial inner membrane fusion	1	0.002924	507047	0.000419	6.974336	0.133604	0.525946
GO:2001032	regulation of double-strand break repair via nonhomologous end joining	4	0.011696	6903112	0.005708	2.049114	0.133803	0.525946
GO:0072044	collecting duct development	2	0.005848	2252311	0.001862	3.140167	0.134084	0.52609
GO:0072132	mesenchyme morphogenesis	4	0.011696	6908697	0.005712	2.047458	0.134081	0.52609
GO:0001841	neural tube formation	2	0.005848	2254861	0.001864	3.136616	0.134327	0.526656
GO:0060371	regulation of atrial cardiac muscle cell membrane depolarization	2	0.005848	2257712	0.001867	3.132655	0.134599	0.527335
GO:0021570	rhombomere 4 development	1	0.002924	511710	0.000423	6.910782	0.134746	0.527524
GO:0050883	musculoskeletal movement, spinal reflex action	1	0.002924	512780	0.000424	6.896361	0.135008	0.527906
GO:2001033	negative regulation of double-strand break repair via nonhomologous end joining	2	0.005848	2262348	0.001871	3.126235	0.135041	0.527906
GO:0071882	phospholipase C-activating adrenergic receptor signaling pathway	1	0.002924	513680	0.000425	6.884278	0.135228	0.52825
GO:0075509	endocytosis involved in viral entry into host cell	2	0.005848	2265488	0.001873	3.121902	0.135341	0.528304
GO:0030916	otic vesicle formation	2	0.005848	2268350	0.001876	3.117963	0.135614	0.528598
GO:0072009	nephron epithelium development	4	0.011696	6939105	0.005738	2.038485	0.135599	0.528598
GO:0060045	positive regulation of cardiac muscle cell proliferation	4	0.011696	6947577	0.005745	2.036000	0.136023	0.529804
GO:0007023	post-chaperonin tubulin folding pathway	1	0.002924	517793	0.000428	6.829594	0.136234	0.530233
GO:0021536	diencephalon development	1	0.002924	518336	0.000429	6.822440	0.136366	0.530233
GO:0051336	regulation of hydrolase activity	14	0.040936	35563450	0.029405	1.392115	0.136431	0.530233
GO:0002087	regulation of respiratory gaseous exchange by nervous system process	2	0.005848	2281874	0.001887	3.099484	0.136907	0.531699
GO:0038002	endocrine signaling	1	0.002924	522917	0.000432	6.762672	0.137485	0.53174
GO:0072217	negative regulation of metanephros development	1	0.002924	522917	0.000432	6.762672	0.137485	0.53174
GO:1904023	regulation of glucose catabolic process to lactate via pyruvate	1	0.002924	523043	0.000432	6.761043	0.137516	0.53174
GO:2000467	positive regulation of glycogen (starch) synthase activity	1	0.002924	522917	0.000432	6.762672	0.137485	0.53174
GO:2000534	positive regulation of renal albumin absorption	1	0.002924	522917	0.000432	6.762672	0.137485	0.53174
GO:2000590	negative regulation of metanephric mesenchymal cell migration	1	0.002924	522917	0.000432	6.762672	0.137485	0.53174
GO:0006635	fatty acid beta-oxidation	6	0.017544	12290811	0.010163	1.726322	0.138157	0.531997
GO:0032341	aldosterone metabolic process	1	0.002924	525766	0.000435	6.726027	0.13818	0.531997
GO:0044060	regulation of endocrine process	5	0.014620	9586651	0.007927	1.844396	0.137951	0.531997
GO:0045023	G0 to G1 transition	1	0.002924	523824	0.000433	6.750962	0.137706	0.531997
GO:0046621	negative regulation of organ growth	4	0.011696	6990391	0.005780	2.023530	0.138175	0.531997
GO:0051043	regulation of membrane protein ectodomain proteolysis	4	0.011696	6987021	0.005777	2.024506	0.138005	0.531997
GO:0009072	aromatic amino acid metabolic process	4	0.011696	7005853	0.005793	2.019064	0.138955	0.534596
GO:0046622	positive regulation of organ growth	6	0.017544	12332712	0.010197	1.720457	0.13971	0.537113
GO:0055001	muscle cell development	9	0.026316	20837560	0.017229	1.527379	0.14003	0.537957
GO:0010715	regulation of extracellular matrix disassembly	3	0.008772	4564817	0.003774	2.324069	0.140475	0.538981
GO:0098703	calcium ion import across plasma membrane	3	0.008772	4565172	0.003775	2.323888	0.140498	0.538981
GO:0008212	mineralocorticoid metabolic process	1	0.002924	535767	0.000443	6.600474	0.140615	0.53904
GO:0097089	methyl-branched fatty acid metabolic process	1	0.002924	537527	0.000444	6.578862	0.141042	0.540292
GO:0014016	neuroblast differentiation	1	0.002924	539498	0.000446	6.554827	0.141521	0.541737
GO:0010045	response to nickel cation	1	0.002924	541108	0.000447	6.535324	0.141912	0.542456
GO:0120305	regulation of pigmentation	3	0.008772	4586503	0.003792	2.313080	0.141883	0.542456
GO:0045620	negative regulation of lymphocyte differentiation	8	0.023392	18021362	0.014901	1.569833	0.142044	0.54257
GO:0042330	taxis	22	0.064327	60705417	0.050194	1.281582	0.142253	0.542981
GO:1904019	epithelial cell apoptotic process	4	0.011696	7078953	0.005853	1.998214	0.142669	0.544179
GO:0003340	negative regulation of mesenchymal to epithelial transition involved in metanephros morphogenesis	1	0.002924	546005	0.000451	6.476710	0.1431	0.545046
GO:0061050	regulation of cell growth involved in cardiac muscle cell development	3	0.008772	4604465	0.003807	2.304057	0.143053	0.545046
GO:0061181	regulation of chondrocyte development	2	0.005848	2347913	0.001941	3.012306	0.143261	0.545272
GO:0071715	icosanoid transport	4	0.011696	7094670	0.005866	1.993787	0.143472	0.545685
GO:0006046	N-acetylglucosamine catabolic process	1	0.002924	548057	0.000453	6.452460	0.143597	0.545773
GO:0010952	positive regulation of peptidase activity	2	0.005848	2353832	0.001946	3.004731	0.143834	0.546283
GO:0046777	protein autophosphorylation	9	0.026316	21016901	0.017378	1.514345	0.145117	0.549982
GO:0060326	cell chemotaxis	14	0.040936	35969921	0.029741	1.376384	0.145078	0.549982
GO:0120183	positive regulation of focal adhesion disassembly	2	0.005848	2365858	0.001956	2.989458	0.144999	0.549982
GO:0007352	zygotic specification of dorsal/ventral axis	1	0.002924	556006	0.000460	6.360212	0.145521	0.550427
GO:0061515	myeloid cell development	6	0.017544	12488228	0.010326	1.699032	0.145544	0.550427
GO:0070291	N-acylethanolamine metabolic process	1	0.002924	555392	0.000459	6.367243	0.145373	0.550427
GO:0044772	mitotic cell cycle phase transition	12	0.035088	29952150	0.024766	1.416786	0.146086	0.552088
GO:0007605	sensory perception of sound	13	0.038012	32988423	0.027276	1.393583	0.146429	0.55221
GO:0060041	retina development in camera-type eye	7	0.020468	15309486	0.012659	1.616920	0.146424	0.55221
GO:0060163	subpallium neuron fate commitment	1	0.002924	559166	0.000462	6.324269	0.146285	0.55221
GO:0071670	smooth muscle cell chemotaxis	1	0.002924	561090	0.000464	6.302583	0.146749	0.553029
GO:1902895	positive regulation of miRNA transcription	7	0.020468	15333721	0.012679	1.614364	0.147251	0.554527
GO:0003183	mitral valve morphogenesis	2	0.005848	2397346	0.001982	2.950192	0.148058	0.555137
GO:0015816	glycine transport	2	0.005848	2393006	0.001979	2.955543	0.147635	0.555137
GO:0016539	intein-mediated protein splicing	1	0.002924	567289	0.000469	6.233712	0.148244	0.555137
GO:0030908	protein splicing	1	0.002924	567289	0.000469	6.233712	0.148244	0.555137
GO:0032014	positive regulation of ARF protein signal transduction	1	0.002924	566872	0.000469	6.238297	0.148144	0.555137
GO:0035372	protein localization to microtubule	2	0.005848	2398285	0.001983	2.949037	0.148149	0.555137
GO:0035902	response to immobilization stress	3	0.008772	4682994	0.003872	2.265420	0.148203	0.555137
GO:0040018	positive regulation of multicellular organism growth	4	0.011696	7176357	0.005934	1.971093	0.147678	0.555137
GO:0035812	renal sodium excretion	1	0.002924	567859	0.000470	6.227454	0.148382	0.555262
GO:0010650	positive regulation of cell communication by electrical coupling	1	0.002924	568817	0.000470	6.216966	0.148613	0.555736
GO:1902656	calcium ion import into cytosol	3	0.008772	4697292	0.003884	2.258524	0.149148	0.557318
GO:1902893	regulation of miRNA transcription	9	0.026316	21160079	0.017496	1.504099	0.149244	0.557318
GO:0034111	negative regulation of homotypic cell-cell adhesion	2	0.005848	2412649	0.001995	2.931480	0.149549	0.558066
GO:0060465	pharynx development	1	0.002924	574620	0.000475	6.154182	0.150009	0.55825
GO:0061074	regulation of neural retina development	1	0.002924	574300	0.000475	6.157611	0.149932	0.55825
GO:0070902	mitochondrial tRNA pseudouridine synthesis	1	0.002924	574651	0.000475	6.153850	0.150017	0.55825
GO:0160093	chordate pharynx development	1	0.002924	574620	0.000475	6.154182	0.150009	0.55825
GO:0003184	pulmonary valve morphogenesis	3	0.008772	4714309	0.003898	2.250372	0.150274	0.558818
GO:0003357	noradrenergic neuron differentiation	2	0.005848	2431721	0.002011	2.908488	0.151412	0.562589
GO:1904649	regulation of fat cell apoptotic process	1	0.002924	580819	0.000480	6.088499	0.151499	0.562589
GO:0006570	tyrosine metabolic process	2	0.005848	2436790	0.002015	2.902438	0.151908	0.563717
GO:0030509	BMP signaling pathway	8	0.023392	18341943	0.015166	1.542395	0.152032	0.563784
GO:0007296	vitellogenesis	1	0.002924	584168	0.000483	6.053594	0.152302	0.564395
GO:0060601	lateral sprouting from an epithelium	2	0.005848	2442710	0.002020	2.895404	0.152488	0.56469
GO:2000095	regulation of Wnt signaling pathway, planar cell polarity pathway	3	0.008772	4749220	0.003927	2.233830	0.152593	0.564691
GO:0010611	regulation of cardiac muscle hypertrophy	7	0.020468	15492577	0.012810	1.597811	0.152724	0.564784
GO:0010463	mesenchymal cell proliferation	3	0.008772	4756046	0.003933	2.230624	0.153048	0.565199
GO:1905962	glutamatergic neuron differentiation	3	0.008772	4754586	0.003931	2.231309	0.152951	0.565199
GO:0007589	body fluid secretion	7	0.020468	15511398	0.012825	1.595872	0.153379	0.565638
GO:0048485	sympathetic nervous system development	3	0.008772	4759949	0.003936	2.228795	0.153308	0.565638
GO:0045684	positive regulation of epidermis development	4	0.011696	7291065	0.006029	1.940082	0.153662	0.565902
GO:1902742	apoptotic process involved in development	4	0.011696	7290162	0.006028	1.940322	0.153615	0.565902
GO:1901978	positive regulation of cell cycle checkpoint	4	0.011696	7295934	0.006033	1.938787	0.153918	0.566454
GO:0001996	positive regulation of heart rate by epinephrine-norepinephrine	1	0.002924	592916	0.000490	5.964278	0.154398	0.567045
GO:0001997	positive regulation of the force of heart contraction by epinephrine-norepinephrine	1	0.002924	592916	0.000490	5.964278	0.154398	0.567045
GO:0034436	glycoprotein transport	1	0.002924	592104	0.000490	5.972458	0.154203	0.567045
GO:0060900	embryonic camera-type eye formation	1	0.002924	593589	0.000491	5.957516	0.154559	0.567246
GO:0048843	negative regulation of axon extension involved in axon guidance	2	0.005848	2466561	0.002039	2.867406	0.154827	0.567841
GO:0061373	mammillary axonal complex development	1	0.002924	597195	0.000494	5.921543	0.155421	0.568237
GO:0160274	beige fat cell differentiation	1	0.002924	595621	0.000492	5.937192	0.155044	0.568237
GO:1903715	regulation of aerobic respiration	3	0.008772	4792242	0.003962	2.213776	0.155467	0.568237
GO:1904330	positive regulation of myofibroblast contraction	1	0.002924	597195	0.000494	5.921543	0.155421	0.568237
GO:1904520	regulation of myofibroblast cell apoptotic process	1	0.002924	597195	0.000494	5.921543	0.155421	0.568237
GO:0010002	cardioblast differentiation	3	0.008772	4795516	0.003965	2.212264	0.155687	0.568261
GO:0090646	mitochondrial tRNA processing	2	0.005848	2475139	0.002047	2.857469	0.15567	0.568261
GO:0050877	nervous system process	57	0.166667	176501116	0.145939	1.142033	0.156398	0.570467
GO:0021680	cerebellar Purkinje cell layer development	2	0.005848	2486998	0.002056	2.843843	0.156837	0.57168
GO:0060398	regulation of growth hormone receptor signaling pathway	2	0.005848	2490559	0.002059	2.839777	0.157188	0.572567
GO:0030072	peptide hormone secretion	6	0.017544	12796616	0.010581	1.658087	0.157433	0.57307
GO:0034201	response to oleic acid	1	0.002924	607064	0.000502	5.825277	0.157776	0.573925
GO:0030155	regulation of cell adhesion	51	0.149123	156584048	0.129470	1.151791	0.158041	0.574475
GO:1904181	positive regulation of membrane depolarization	2	0.005848	2500236	0.002067	2.828786	0.158142	0.574475
GO:0046887	positive regulation of hormone secretion	12	0.035088	30456121	0.025182	1.393342	0.158386	0.574723
GO:0072053	renal inner medulla development	1	0.002924	610245	0.000505	5.794912	0.158533	0.574723
GO:0072054	renal outer medulla development	1	0.002924	610245	0.000505	5.794912	0.158533	0.574723
GO:0008334	histone mRNA metabolic process	3	0.008772	4848630	0.004009	2.188030	0.159259	0.576942
GO:0060059	embryonic retina morphogenesis in camera-type eye	2	0.005848	2512590	0.002078	2.814877	0.159361	0.576942
GO:0120035	regulation of plasma membrane bounded cell projection organization	43	0.125731	130183558	0.107641	1.168055	0.160289	0.579908
GO:0007179	transforming growth factor beta receptor signaling pathway	9	0.026316	21548295	0.017817	1.477001	0.160727	0.580301
GO:0016562	protein import into peroxisome matrix, receptor recycling	2	0.005848	2526335	0.002089	2.799562	0.16072	0.580301
GO:0032878	regulation of establishment or maintenance of cell polarity	4	0.011696	7428239	0.006142	1.904255	0.160937	0.580301
GO:0043502	regulation of muscle adaptation	8	0.023392	18616775	0.015393	1.519626	0.160857	0.580301
GO:0070730	cAMP transport	1	0.002924	620374	0.000513	5.700297	0.160941	0.580301
GO:0043583	ear development	3	0.008772	4882692	0.004037	2.172766	0.161564	0.58176
GO:1904059	regulation of locomotor rhythm	1	0.002924	622938	0.000515	5.676835	0.16155	0.58176
GO:1903332	regulation of protein folding	2	0.005848	2537208	0.002098	2.787565	0.161797	0.582206
GO:0050954	sensory perception of mechanical stimulus	13	0.038012	33659219	0.027831	1.365810	0.162119	0.582975
GO:0008049	male courtship behavior	1	0.002924	626098	0.000518	5.648183	0.162299	0.583228
GO:0060561	apoptotic process involved in morphogenesis	3	0.008772	4897412	0.004049	2.166236	0.162563	0.583782
GO:0070350	regulation of white fat cell proliferation	1	0.002924	628351	0.000520	5.627931	0.162833	0.584359
GO:2000772	regulation of cellular senescence	5	0.014620	10160368	0.008401	1.740250	0.163126	0.58502
GO:0051451	myoblast migration	2	0.005848	2554091	0.002112	2.769139	0.16347	0.585861
GO:0010499	proteasomal ubiquitin-independent protein catabolic process	3	0.008772	4917616	0.004066	2.157336	0.163937	0.587137
GO:0032309	icosanoid secretion	3	0.008772	4924335	0.004072	2.154392	0.164394	0.588091
GO:0090050	positive regulation of cell migration involved in sprouting angiogenesis	3	0.008772	4924757	0.004072	2.154207	0.164423	0.588091
GO:1900272	negative regulation of long-term synaptic potentiation	2	0.005848	2568177	0.002123	2.753950	0.164869	0.589292
GO:2000831	regulation of steroid hormone secretion	3	0.008772	4934321	0.004080	2.150032	0.165075	0.589634
GO:0035116	embryonic hindlimb morphogenesis	4	0.011696	7508248	0.006208	1.883963	0.165238	0.58982
GO:0060071	Wnt signaling pathway, planar cell polarity pathway	4	0.011696	7510586	0.006210	1.883377	0.165364	0.589877
GO:1904888	cranial skeletal system development	3	0.008772	4945591	0.004089	2.145133	0.165845	0.591197
GO:1903056	regulation of melanosome organization	1	0.002924	642283	0.000531	5.505853	0.166126	0.591804
GO:0006568	L-tryptophan metabolic process	2	0.005848	2582276	0.002135	2.738914	0.166272	0.591928
GO:0007409	axonogenesis	14	0.040936	36933048	0.030538	1.340491	0.166727	0.59282
GO:0046050	UMP catabolic process	1	0.002924	644905	0.000533	5.483468	0.166745	0.59282
GO:0006613	cotranslational protein targeting to membrane	3	0.008772	4967232	0.004107	2.135787	0.167326	0.594492
GO:0072092	ureteric bud invasion	1	0.002924	648776	0.000536	5.450750	0.167657	0.59527
GO:0032487	regulation of Rap protein signal transduction	1	0.002924	650443	0.000538	5.436781	0.168049	0.596267
GO:0055023	positive regulation of cardiac muscle tissue growth	4	0.011696	7569499	0.006259	1.868719	0.168558	0.597676
GO:0071333	cellular response to glucose stimulus	5	0.014620	10282024	0.008502	1.719660	0.168688	0.597741
GO:0044211	CTP salvage	1	0.002924	655246	0.000542	5.396929	0.169179	0.599082
GO:0032656	regulation of interleukin-13 production	3	0.008772	5001081	0.004135	2.121331	0.16965	0.600352
GO:1901003	negative regulation of fermentation	1	0.002924	658269	0.000544	5.372144	0.169889	0.6008
GO:0150101	regulation of microtubule anchoring at centrosome	1	0.002924	659405	0.000545	5.362889	0.170156	0.601345
GO:0010046	response to mycotoxin	1	0.002924	661659	0.000547	5.344620	0.170685	0.60176
GO:0010710	regulation of collagen catabolic process	1	0.002924	661214	0.000547	5.348217	0.170581	0.60176
GO:0090068	positive regulation of cell cycle process	20	0.058480	55968921	0.046277	1.263671	0.170729	0.60176
GO:0120161	regulation of cold-induced thermogenesis	13	0.038012	34011545	0.028122	1.351662	0.170695	0.60176
GO:1902617	response to fluoride	1	0.002924	662306	0.000548	5.339399	0.170837	0.60176
GO:1905330	regulation of morphogenesis of an epithelium	7	0.020468	16006250	0.013235	1.546534	0.171053	0.602126
GO:0001836	release of cytochrome c from mitochondria	3	0.008772	5023573	0.004154	2.111833	0.171199	0.602243
GO:0006356	regulation of transcription by RNA polymerase I	5	0.014620	10340096	0.008550	1.710002	0.17137	0.602445
GO:0009173	pyrimidine ribonucleoside monophosphate metabolic process	2	0.005848	2636350	0.002180	2.682736	0.17167	0.602932
GO:0060395	SMAD protein signal transduction	4	0.011696	7628378	0.006307	1.854295	0.171772	0.602932
GO:0071345	cellular response to cytokine stimulus	33	0.096491	98094834	0.081109	1.189649	0.171847	0.602932
GO:0002762	negative regulation of myeloid leukocyte differentiation	6	0.017544	13162424	0.010883	1.612005	0.172067	0.603307
GO:0060903	positive regulation of meiosis I	1	0.002924	668285	0.000553	5.291629	0.172238	0.603426
GO:0097195	pilomotor reflex	1	0.002924	668663	0.000553	5.288637	0.172327	0.603426
GO:0070305	response to cGMP	2	0.005848	2645670	0.002188	2.673286	0.172603	0.603997
GO:0002562	somatic diversification of immune receptors via germline recombination within a single locus	5	0.014620	10380915	0.008583	1.703278	0.173264	0.605348
GO:0016444	somatic cell DNA recombination	5	0.014620	10380915	0.008583	1.703278	0.173264	0.605348
GO:0061047	positive regulation of branching involved in lung morphogenesis	1	0.002924	673430	0.000557	5.251201	0.173442	0.605348
GO:2000532	regulation of renal albumin absorption	1	0.002924	673333	0.000557	5.251957	0.17342	0.605348
GO:0007431	salivary gland development	1	0.002924	677118	0.000560	5.222599	0.174304	0.60617
GO:0021722	superior olivary nucleus maturation	1	0.002924	678205	0.000561	5.214229	0.174558	0.60617
GO:0021754	facial nucleus development	1	0.002924	678036	0.000561	5.215529	0.174519	0.60617
GO:0046620	regulation of organ growth	9	0.026316	21994971	0.018186	1.447006	0.174448	0.60617
GO:0060928	atrioventricular node cell development	1	0.002924	677764	0.000560	5.217622	0.174455	0.60617
GO:0071315	cellular response to morphine	1	0.002924	678324	0.000561	5.213314	0.174586	0.60617
GO:0071317	cellular response to isoquinoline alkaloid	1	0.002924	678324	0.000561	5.213314	0.174586	0.60617
GO:1902748	positive regulation of lens fiber cell differentiation	1	0.002924	676821	0.000560	5.224891	0.174235	0.60617
GO:0061104	adrenal chromaffin cell differentiation	1	0.002924	679425	0.000562	5.204866	0.174843	0.606669
GO:0003197	endocardial cushion development	2	0.005848	2669614	0.002207	2.649309	0.175004	0.606831
GO:0060343	trabecula formation	3	0.008772	5080188	0.004201	2.088298	0.175117	0.606831
GO:0042303	molting cycle	2	0.005848	2673810	0.002211	2.645151	0.175426	0.607112
GO:0042633	hair cycle	2	0.005848	2673810	0.002211	2.645151	0.175426	0.607112
GO:0046850	regulation of bone remodeling	5	0.014620	10445706	0.008637	1.692713	0.176288	0.6097
GO:0071634	regulation of transforming growth factor beta production	4	0.011696	7713545	0.006378	1.833821	0.176458	0.609893
GO:0071322	cellular response to carbohydrate stimulus	6	0.017544	13281740	0.010982	1.597524	0.176959	0.611228
GO:0014004	microglia differentiation	2	0.005848	2692493	0.002226	2.626797	0.177304	0.612026
GO:2000627	positive regulation of miRNA catabolic process	1	0.002924	690932	0.000571	5.118183	0.177525	0.612394
GO:0060492	lung induction	1	0.002924	691667	0.000572	5.112744	0.177696	0.612588
GO:0010572	positive regulation of platelet activation	2	0.005848	2698297	0.002231	2.621147	0.177888	0.612854
GO:0001570	vasculogenesis	8	0.023392	19179928	0.015859	1.475007	0.179666	0.613511
GO:0009957	epidermal cell fate specification	1	0.002924	698845	0.000578	5.060229	0.179365	0.613511
GO:0010616	negative regulation of cardiac muscle adaptation	2	0.005848	2715803	0.002246	2.604251	0.179652	0.613511
GO:0014743	regulation of muscle hypertrophy	7	0.020468	16237935	0.013426	1.524468	0.179622	0.613511
GO:0021623	oculomotor nerve formation	1	0.002924	698356	0.000577	5.063773	0.179251	0.613511
GO:0034275	kynurenic acid metabolic process	1	0.002924	701240	0.000580	5.042947	0.179921	0.613511
GO:0035526	retrograde transport, plasma membrane to Golgi	1	0.002924	694862	0.000575	5.089235	0.178439	0.613511
GO:0051661	maintenance of centrosome location	1	0.002924	695203	0.000575	5.086739	0.178519	0.613511
GO:0060979	vasculogenesis involved in coronary vascular morphogenesis	1	0.002924	695413	0.000575	5.085203	0.178568	0.613511
GO:0061198	fungiform papilla formation	1	0.002924	701805	0.000580	5.038887	0.180052	0.613511
GO:0070670	response to interleukin-4	3	0.008772	5135379	0.004246	2.065855	0.178961	0.613511
GO:0072513	positive regulation of secondary heart field cardioblast proliferation	1	0.002924	699385	0.000578	5.056322	0.17949	0.613511
GO:1900154	regulation of bone trabecula formation	1	0.002924	702216	0.000581	5.035938	0.180147	0.613511
GO:1900155	negative regulation of bone trabecula formation	1	0.002924	702216	0.000581	5.035938	0.180147	0.613511
GO:1902894	negative regulation of miRNA transcription	4	0.011696	7755815	0.006413	1.823827	0.1788	0.613511
GO:1903243	negative regulation of cardiac muscle hypertrophy in response to stress	2	0.005848	2715803	0.002246	2.604251	0.179652	0.613511
GO:1903546	protein localization to photoreceptor outer segment	1	0.002924	700872	0.000580	5.045595	0.179835	0.613511
GO:1990776	response to angiotensin	3	0.008772	5124888	0.004237	2.070084	0.178229	0.613511
GO:0015812	gamma-aminobutyric acid transport	2	0.005848	2726298	0.002254	2.594226	0.180711	0.615038
GO:0006248	CMP catabolic process	1	0.002924	707229	0.000585	5.000242	0.181309	0.615506
GO:0009175	pyrimidine ribonucleoside monophosphate catabolic process	1	0.002924	707229	0.000585	5.000242	0.181309	0.615506
GO:0071109	superior temporal gyrus development	1	0.002924	706559	0.000584	5.004983	0.181154	0.615506
GO:0071963	establishment or maintenance of cell polarity regulating cell shape	1	0.002924	705943	0.000584	5.009351	0.181011	0.615506
GO:0001840	neural plate development	1	0.002924	712804	0.000589	4.961134	0.1826	0.616244
GO:0002194	hepatocyte cell migration	1	0.002924	713653	0.000590	4.955232	0.182796	0.616244
GO:0033085	negative regulation of T cell differentiation in thymus	2	0.005848	2738273	0.002264	2.582881	0.18192	0.616244
GO:0043049	otic placode formation	1	0.002924	713653	0.000590	4.955232	0.182796	0.616244
GO:0048519	negative regulation of biological process	210	0.614035	711601459	0.588382	1.043599	0.18182	0.616244
GO:0061114	branching involved in pancreas morphogenesis	1	0.002924	713653	0.000590	4.955232	0.182796	0.616244
GO:0090425	acinar cell differentiation	1	0.002924	713653	0.000590	4.955232	0.182796	0.616244
GO:1900864	mitochondrial RNA modification	2	0.005848	2742477	0.002268	2.578921	0.182345	0.616244
GO:1903378	positive regulation of oxidative stress-induced neuron intrinsic apoptotic signaling pathway	1	0.002924	710663	0.000588	4.976080	0.182104	0.616244
GO:2000142	regulation of DNA-templated transcription initiation	9	0.026316	22224573	0.018376	1.432057	0.181705	0.616244
GO:2000979	positive regulation of forebrain neuron differentiation	1	0.002924	713653	0.000590	4.955232	0.182796	0.616244
GO:0000320	re-entry into mitotic cell cycle	1	0.002924	716504	0.000592	4.935515	0.183455	0.616519
GO:0006526	L-arginine biosynthetic process	1	0.002924	716357	0.000592	4.936528	0.183421	0.616519
GO:0030048	actin filament-based movement	6	0.017544	13431080	0.011105	1.579761	0.18316	0.616519
GO:0046543	development of secondary female sexual characteristics	1	0.002924	714739	0.000591	4.947703	0.183047	0.616519
GO:0071331	cellular response to hexose stimulus	5	0.014620	10593645	0.008759	1.669074	0.183266	0.616519
GO:0002181	cytoplasmic translation	8	0.023392	19309712	0.015966	1.465093	0.184133	0.61757
GO:0015732	prostaglandin transport	2	0.005848	2759105	0.002281	2.563379	0.184026	0.61757
GO:0090720	primary adaptive immune response	1	0.002924	719861	0.000595	4.912499	0.18423	0.61757
GO:0090721	primary adaptive immune response involving T cells and B cells	1	0.002924	719861	0.000595	4.912499	0.18423	0.61757
GO:0001934	positive regulation of protein phosphorylation	17	0.049708	47221005	0.039044	1.273107	0.186784	0.620818
GO:0015779	glucuronoside transport	1	0.002924	733363	0.000606	4.822054	0.187341	0.620818
GO:0030212	hyaluronan metabolic process	3	0.008772	5237461	0.004331	2.025590	0.18613	0.620818
GO:0033865	nucleoside bisphosphate metabolic process	2	0.005848	2790875	0.002308	2.534199	0.187245	0.620818
GO:0033875	ribonucleoside bisphosphate metabolic process	2	0.005848	2790875	0.002308	2.534199	0.187245	0.620818
GO:0034032	purine nucleoside bisphosphate metabolic process	2	0.005848	2790875	0.002308	2.534199	0.187245	0.620818
GO:0034035	purine ribonucleoside bisphosphate metabolic process	2	0.005848	2790875	0.002308	2.534199	0.187245	0.620818
GO:0035441	cell migration involved in vasculogenesis	1	0.002924	732970	0.000606	4.824640	0.18725	0.620818
GO:0035928	rRNA import into mitochondrion	1	0.002924	733031	0.000606	4.824238	0.187264	0.620818
GO:0040036	regulation of fibroblast growth factor receptor signaling pathway	4	0.011696	7887233	0.006521	1.793438	0.186147	0.620818
GO:0050427	3'-phosphoadenosine 5'-phosphosulfate metabolic process	2	0.005848	2790875	0.002308	2.534199	0.187245	0.620818
GO:0051029	rRNA transport	1	0.002924	733031	0.000606	4.824238	0.187264	0.620818
GO:0055062	phosphate ion homeostasis	2	0.005848	2791859	0.002308	2.533306	0.187345	0.620818
GO:0070858	negative regulation of bile acid biosynthetic process	1	0.002924	733655	0.000607	4.820135	0.187408	0.620818
GO:0086016	AV node cell action potential	1	0.002924	731790	0.000605	4.832419	0.186979	0.620818
GO:0090272	negative regulation of fibroblast growth factor production	1	0.002924	729049	0.000603	4.850588	0.186348	0.620818
GO:0120162	positive regulation of cold-induced thermogenesis	9	0.026316	22395781	0.018518	1.421109	0.187203	0.620818
GO:1905384	regulation of protein localization to presynapse	1	0.002924	726814	0.000601	4.865504	0.185833	0.620818
GO:1905386	positive regulation of protein localization to presynapse	1	0.002924	726814	0.000601	4.865504	0.185833	0.620818
GO:0046135	pyrimidine nucleoside catabolic process	1	0.002924	735906	0.000608	4.805391	0.187925	0.62176
GO:0048378	regulation of lateral mesodermal cell fate specification	1	0.002924	735807	0.000608	4.806038	0.187903	0.62176
GO:0099605	regulation of action potential firing rate	1	0.002924	736514	0.000609	4.801424	0.188065	0.621837
GO:1904211	membrane protein proteolysis involved in retrograde protein transport, ER to cytosol	1	0.002924	738745	0.000611	4.786924	0.188577	0.623146
GO:0071242	cellular response to ammonium ion	1	0.002924	739866	0.000612	4.779671	0.188835	0.623446
GO:1902236	negative regulation of endoplasmic reticulum stress-induced intrinsic apoptotic signaling pathway	3	0.008772	5276649	0.004363	2.010547	0.188902	0.623446
GO:0016558	protein import into peroxisome matrix	2	0.005848	2813471	0.002326	2.513846	0.189539	0.623494
GO:0032386	regulation of intracellular transport	19	0.055556	53721724	0.044419	1.250705	0.189584	0.623494
GO:0035810	positive regulation of urine volume	2	0.005848	2814237	0.002327	2.513162	0.189617	0.623494
GO:0042245	RNA repair	1	0.002924	740832	0.000613	4.773439	0.189056	0.623494
GO:0044380	protein localization to cytoskeleton	5	0.014620	10724206	0.008867	1.648754	0.189508	0.623494
GO:0044743	protein transmembrane import into intracellular organelle	2	0.005848	2813471	0.002326	2.513846	0.189539	0.623494
GO:0071279	cellular response to cobalt ion	1	0.002924	746711	0.000617	4.735856	0.190404	0.625698
GO:1904373	response to kainic acid	1	0.002924	748089	0.000619	4.727133	0.19072	0.626349
GO:0097324	melanocyte migration	1	0.002924	748742	0.000619	4.723010	0.190869	0.626455
GO:0060538	skeletal muscle organ development	3	0.008772	5308345	0.004389	1.998542	0.191152	0.626996
GO:0007096	regulation of exit from mitosis	2	0.005848	2832788	0.002342	2.496704	0.191503	0.627765
GO:1900247	regulation of cytoplasmic translational elongation	1	0.002924	752979	0.000623	4.696434	0.191839	0.628478
GO:0072033	renal vesicle formation	1	0.002924	755655	0.000625	4.679802	0.192451	0.630096
GO:0022603	regulation of anatomical structure morphogenesis	54	0.157895	169614811	0.140245	1.125851	0.192928	0.63127
GO:0001775	cell activation	41	0.119883	126061216	0.104233	1.150147	0.193462	0.631857
GO:0030214	hyaluronan catabolic process	2	0.005848	2850598	0.002357	2.481105	0.193317	0.631857
GO:0051754	meiotic sister chromatid cohesion, centromeric	1	0.002924	759586	0.000628	4.655584	0.193348	0.631857
GO:0002902	regulation of B cell apoptotic process	3	0.008772	5346091	0.004420	1.984431	0.19384	0.63219
GO:0003099	positive regulation of the force of heart contraction by chemical signal	1	0.002924	762064	0.000630	4.640445	0.193914	0.63219
GO:0006686	sphingomyelin biosynthetic process	2	0.005848	2856505	0.002362	2.475974	0.193919	0.63219
GO:0003228	atrial cardiac muscle tissue development	2	0.005848	2858925	0.002364	2.473878	0.194166	0.632222
GO:0006687	glycosphingolipid metabolic process	6	0.017544	13688845	0.011319	1.550014	0.194063	0.632222
GO:0032489	regulation of Cdc42 protein signal transduction	2	0.005848	2860157	0.002365	2.472813	0.194291	0.632246
GO:0001756	somitogenesis	6	0.017544	13714664	0.011340	1.547096	0.195168	0.633604
GO:0002244	hematopoietic progenitor cell differentiation	9	0.026316	22643952	0.018723	1.405534	0.195302	0.633604
GO:0180058	protein co-translational transfer of dolichol-linked oligosaccharide	1	0.002924	766568	0.000634	4.613180	0.19494	0.633604
GO:1905178	regulation of cardiac muscle tissue regeneration	1	0.002924	767683	0.000635	4.606480	0.195194	0.633604
GO:1905179	negative regulation of cardiac muscle tissue regeneration	1	0.002924	767683	0.000635	4.606480	0.195194	0.633604
GO:0061072	iris morphogenesis	2	0.005848	2875189	0.002377	2.459884	0.195825	0.634528
GO:2000017	positive regulation of determination of dorsal identity	1	0.002924	770239	0.000637	4.591193	0.195776	0.634528
GO:0046079	dUMP catabolic process	1	0.002924	773628	0.000640	4.571081	0.196547	0.636483
GO:1904328	regulation of myofibroblast contraction	1	0.002924	774246	0.000640	4.567432	0.196688	0.636552
GO:0016479	negative regulation of transcription by RNA polymerase I	2	0.005848	2885913	0.002386	2.450743	0.196919	0.636917
GO:0006041	glucosamine metabolic process	1	0.002924	779004	0.000644	4.539535	0.197768	0.636925
GO:0006571	L-tyrosine biosynthetic process	1	0.002924	780530	0.000645	4.530660	0.198115	0.636925
GO:0007091	metaphase/anaphase transition of mitotic cell cycle	1	0.002924	779524	0.000645	4.536507	0.197886	0.636925
GO:0009073	aromatic amino acid family biosynthetic process	1	0.002924	780530	0.000645	4.530660	0.198115	0.636925
GO:0009095	aromatic amino acid family biosynthetic process, prephenate pathway	1	0.002924	780530	0.000645	4.530660	0.198115	0.636925
GO:0019293	L-tyrosine biosynthetic process, by oxidation of phenylalanine	1	0.002924	780530	0.000645	4.530660	0.198115	0.636925
GO:0034421	post-translational protein acetylation	1	0.002924	777443	0.000643	4.548650	0.197414	0.636925
GO:0048087	positive regulation of developmental pigmentation	2	0.005848	2894862	0.002394	2.443167	0.197834	0.636925
GO:0099068	postsynapse assembly	1	0.002924	775860	0.000642	4.557931	0.197054	0.636925
GO:1903604	cytochrome metabolic process	1	0.002924	777403	0.000643	4.548884	0.197405	0.636925
GO:2000584	negative regulation of platelet-derived growth factor receptor-alpha signaling pathway	1	0.002924	786110	0.000650	4.498500	0.19938	0.640607
GO:0043550	regulation of lipid kinase activity	1	0.002924	787414	0.000651	4.491051	0.199675	0.64117
GO:0044344	cellular response to fibroblast growth factor stimulus	4	0.011696	8127187	0.006720	1.740487	0.199806	0.641205
GO:0055005	ventricular cardiac myofibril assembly	1	0.002924	789106	0.000652	4.481421	0.200058	0.641628
GO:0006567	L-threonine catabolic process	1	0.002924	789925	0.000653	4.476774	0.200244	0.641672
GO:0046898	response to cycloheximide	1	0.002924	790759	0.000654	4.472053	0.200432	0.641672
GO:0071635	negative regulation of transforming growth factor beta production	2	0.005848	2919355	0.002414	2.422669	0.200338	0.641672
GO:0043465	regulation of fermentation	1	0.002924	793718	0.000656	4.455381	0.201102	0.643428
GO:0006351	DNA-templated transcription	23	0.067251	67219836	0.055580	1.209989	0.201569	0.644215
GO:0051881	regulation of mitochondrial membrane potential	7	0.020468	16811582	0.013901	1.472450	0.201589	0.644215
GO:1900107	regulation of nodal signaling pathway	1	0.002924	797010	0.000659	4.436978	0.201845	0.64465
GO:0040010	positive regulation of growth rate	1	0.002924	798632	0.000660	4.427967	0.202212	0.644831
GO:0050810	regulation of steroid biosynthetic process	8	0.023392	19821879	0.016390	1.427237	0.202218	0.644831
GO:2000780	negative regulation of double-strand break repair	4	0.011696	8169821	0.006755	1.731404	0.202264	0.644831
GO:1904891	positive regulation of excitatory synapse assembly	1	0.002924	802591	0.000664	4.406125	0.203105	0.647124
GO:0001580	detection of chemical stimulus involved in sensory perception of bitter taste	2	0.005848	2950860	0.002440	2.396804	0.203566	0.647819
GO:0006572	L-tyrosine catabolic process	1	0.002924	804136	0.000665	4.397659	0.203453	0.647819
GO:0032980	keratinocyte activation	1	0.002924	806194	0.000667	4.386433	0.203917	0.64855
GO:0030853	negative regulation of granulocyte differentiation	2	0.005848	2961603	0.002449	2.388109	0.204667	0.650101
GO:0034104	negative regulation of tissue remodeling	3	0.008772	5497349	0.004545	1.929830	0.204703	0.650101
GO:0060560	developmental growth involved in morphogenesis	12	0.035088	32199206	0.026624	1.317914	0.20477	0.650101
GO:0016055	Wnt signaling pathway	21	0.061404	60912989	0.050365	1.219159	0.205173	0.650996
GO:0043576	regulation of respiratory gaseous exchange	3	0.008772	5506084	0.004553	1.926768	0.205335	0.651122
GO:0003416	endochondral bone growth	2	0.005848	2972952	0.002458	2.378993	0.205832	0.651538
GO:0032909	regulation of transforming growth factor beta2 production	2	0.005848	2971737	0.002457	2.379966	0.205707	0.651538
GO:0035886	vascular associated smooth muscle cell differentiation	2	0.005848	2972193	0.002458	2.379601	0.205754	0.651538
GO:0072148	epithelial cell fate commitment	2	0.005848	2974227	0.002459	2.377973	0.205963	0.651566
GO:0003218	cardiac left ventricle formation	1	0.002924	816633	0.000675	4.330361	0.206265	0.652134
GO:0060043	regulation of cardiac muscle cell proliferation	4	0.011696	8244775	0.006817	1.715664	0.206608	0.652832
GO:0002790	peptide secretion	6	0.017544	13995387	0.011572	1.516064	0.207339	0.654571
GO:0003071	renal system process involved in regulation of systemic arterial blood pressure	2	0.005848	2999383	0.002480	2.358029	0.208547	0.654571
GO:0006249	dCMP catabolic process	1	0.002924	825951	0.000683	4.281508	0.208355	0.654571
GO:0021521	ventral spinal cord interneuron specification	1	0.002924	825447	0.000683	4.284123	0.208242	0.654571
GO:0021693	cerebellar Purkinje cell layer structural organization	1	0.002924	826996	0.000684	4.276098	0.208589	0.654571
GO:0046063	dCMP metabolic process	1	0.002924	825951	0.000683	4.281508	0.208355	0.654571
GO:0051145	smooth muscle cell differentiation	4	0.011696	8270520	0.006838	1.710323	0.208106	0.654571
GO:0051546	keratinocyte migration	1	0.002924	825566	0.000683	4.283505	0.208269	0.654571
GO:0051654	establishment of mitochondrion localization	4	0.011696	8265552	0.006834	1.711351	0.207817	0.654571
GO:0060061	Spemann organizer formation	1	0.002924	827175	0.000684	4.275173	0.208629	0.654571
GO:0060573	cell fate specification involved in pattern specification	1	0.002924	825447	0.000683	4.284123	0.208242	0.654571
GO:0060736	prostate gland growth	2	0.005848	2989702	0.002472	2.365665	0.207552	0.654571
GO:0021571	rhombomere 5 development	1	0.002924	830881	0.000687	4.256104	0.209459	0.656788
GO:0045738	negative regulation of DNA repair	4	0.011696	8297556	0.006861	1.704751	0.209683	0.657104
GO:0008306	associative learning	8	0.023392	20043715	0.016573	1.411441	0.210267	0.658163
GO:1901301	regulation of cargo loading into COPII-coated vesicle	1	0.002924	834112	0.000690	4.239618	0.210181	0.658163
GO:0045898	regulation of RNA polymerase II transcription preinitiation complex assembly	2	0.005848	3022405	0.002499	2.340068	0.210916	0.659806
GO:0002320	lymphoid progenitor cell differentiation	2	0.005848	3030432	0.002506	2.333869	0.211742	0.66127
GO:0045655	regulation of monocyte differentiation	3	0.008772	5592064	0.004624	1.897144	0.211576	0.66127
GO:0045945	positive regulation of transcription by RNA polymerase III	3	0.008772	5594516	0.004626	1.896312	0.211755	0.66127
GO:0009131	pyrimidine nucleoside monophosphate catabolic process	1	0.002924	845953	0.000699	4.180275	0.212823	0.661896
GO:0009178	pyrimidine deoxyribonucleoside monophosphate catabolic process	1	0.002924	845953	0.000699	4.180275	0.212823	0.661896
GO:0044770	cell cycle phase transition	12	0.035088	32480283	0.026856	1.306509	0.212767	0.661896
GO:0048608	reproductive structure development	16	0.046784	45146256	0.037329	1.253283	0.212462	0.661896
GO:0060579	ventral spinal cord interneuron fate commitment	1	0.002924	844880	0.000699	4.185584	0.212584	0.661896
GO:0060581	cell fate commitment involved in pattern specification	1	0.002924	844880	0.000699	4.185584	0.212584	0.661896
GO:1904951	positive regulation of establishment of protein localization	23	0.067251	67771647	0.056036	1.200137	0.212385	0.661896
GO:0035542	regulation of SNARE complex assembly	2	0.005848	3043418	0.002516	2.323911	0.213079	0.661922
GO:0048696	regulation of collateral sprouting in absence of injury	1	0.002924	846832	0.000700	4.175936	0.213019	0.661922
GO:0000768	syncytium formation by plasma membrane fusion	4	0.011696	8363206	0.006915	1.691369	0.213526	0.662228
GO:0140253	cell-cell fusion	4	0.011696	8363206	0.006915	1.691369	0.213526	0.662228
GO:1900087	positive regulation of G1/S transition of mitotic cell cycle	5	0.014620	11213534	0.009272	1.576807	0.21355	0.662228
GO:0046104	thymidine metabolic process	1	0.002924	854497	0.000707	4.138477	0.214724	0.664711
GO:0046125	pyrimidine deoxyribonucleoside metabolic process	1	0.002924	854497	0.000707	4.138477	0.214724	0.664711
GO:1901888	regulation of cell junction assembly	20	0.058480	58119945	0.048056	1.216903	0.214558	0.664711
GO:0051684	maintenance of Golgi location	1	0.002924	856164	0.000708	4.130419	0.215094	0.665472
GO:0006478	peptidyl-tyrosine sulfation	1	0.002924	857666	0.000709	4.123186	0.215428	0.665694
GO:0021569	rhombomere 3 development	1	0.002924	858172	0.000710	4.120754	0.21554	0.665694
GO:0070602	regulation of centromeric sister chromatid cohesion	1	0.002924	858069	0.000709	4.121249	0.215517	0.665694
GO:1904386	response to L-phenylalanine derivative	1	0.002924	859678	0.000711	4.113536	0.215875	0.666341
GO:0045124	regulation of bone resorption	4	0.011696	8410097	0.006954	1.681938	0.216282	0.667214
GO:0006850	pyruvate import into mitochondria	1	0.002924	863338	0.000714	4.096097	0.216686	0.668012
GO:0030534	adult behavior	13	0.038012	35773093	0.029579	1.285103	0.216791	0.668012
GO:1901653	cellular response to peptide	1	0.002924	864497	0.000715	4.090605	0.216943	0.668095
GO:0097421	liver regeneration	3	0.008772	5670904	0.004689	1.870768	0.217335	0.668532
GO:0150032	positive regulation of protein localization to lysosome	1	0.002924	866051	0.000716	4.083265	0.217287	0.668532
GO:0061037	negative regulation of cartilage development	4	0.011696	8436702	0.006976	1.676634	0.217851	0.669346
GO:0097411	hypoxia-inducible factor-1alpha signaling pathway	1	0.002924	868143	0.000718	4.073426	0.217751	0.669346
GO:0032488	Cdc42 protein signal transduction	1	0.002924	870590	0.000720	4.061976	0.218292	0.670099
GO:0045869	negative regulation of single stranded viral RNA replication via double stranded DNA intermediate	1	0.002924	871404	0.000721	4.058182	0.218472	0.670099
GO:0071459	protein localization to chromosome, centromeric region	3	0.008772	5686119	0.004702	1.865763	0.218451	0.670099
GO:0060359	response to ammonium ion	1	0.002924	873206	0.000722	4.049807	0.218871	0.670935
GO:0007368	determination of left/right symmetry	7	0.020468	17251564	0.014264	1.434897	0.219107	0.671273
GO:0090080	positive regulation of MAPKKK cascade by fibroblast growth factor receptor signaling pathway	1	0.002924	875004	0.000723	4.041486	0.219268	0.671382
GO:0097553	calcium ion transmembrane import into cytosol	7	0.020468	17260432	0.014272	1.434160	0.219465	0.671601
GO:0070453	regulation of heme biosynthetic process	1	0.002924	878295	0.000726	4.026342	0.219995	0.672176
GO:1901463	regulation of tetrapyrrole biosynthetic process	1	0.002924	878295	0.000726	4.026342	0.219995	0.672176
GO:1990502	dense core granule maturation	1	0.002924	878457	0.000726	4.025600	0.220031	0.672176
GO:1905562	regulation of vascular endothelial cell proliferation	3	0.008772	5709449	0.004721	1.858139	0.220163	0.672195
GO:0002040	sprouting angiogenesis	4	0.011696	8508561	0.007035	1.662474	0.222102	0.672247
GO:0006386	termination of RNA polymerase III transcription	2	0.005848	3120766	0.002580	2.266313	0.221062	0.672247
GO:0006477	protein sulfation	1	0.002924	887669	0.000734	3.983823	0.222061	0.672247
GO:0006865	amino acid transport	9	0.026316	23420418	0.019365	1.358936	0.221568	0.672247
GO:0008628	hormone-mediated apoptotic signaling pathway	1	0.002924	882503	0.000730	4.007143	0.220923	0.672247
GO:0022028	tangential migration from the subventricular zone to the olfactory bulb	1	0.002924	883393	0.000730	4.003106	0.221119	0.672247
GO:0030238	male sex determination	2	0.005848	3127198	0.002586	2.261652	0.221727	0.672247
GO:0045663	positive regulation of myoblast differentiation	5	0.014620	11351915	0.009386	1.557586	0.22052	0.672247
GO:0046637	regulation of alpha-beta T cell differentiation	8	0.023392	20361642	0.016836	1.389403	0.222016	0.672247
GO:0048857	neural nucleus development	7	0.020468	17308773	0.014312	1.430154	0.221424	0.672247
GO:0050855	regulation of B cell receptor signaling pathway	3	0.008772	5736354	0.004743	1.849424	0.222141	0.672247
GO:0051209	release of sequestered calcium ion into cytosol	5	0.014620	11381990	0.009411	1.553470	0.222044	0.672247
GO:0051891	positive regulation of cardioblast differentiation	1	0.002924	882885	0.000730	4.005410	0.221007	0.672247
GO:0060327	cytoplasmic actin-based contraction involved in cell motility	1	0.002924	889144	0.000735	3.977214	0.222386	0.672247
GO:0061792	secretory granule maturation	1	0.002924	888458	0.000735	3.980285	0.222235	0.672247
GO:0070125	mitochondrial translational elongation	1	0.002924	889417	0.000735	3.975993	0.222446	0.672247
GO:0090288	negative regulation of cellular response to growth factor stimulus	10	0.029240	26531729	0.021938	1.332863	0.22198	0.672247
GO:0140882	zinc export across plasma membrane	1	0.002924	881416	0.000729	4.012085	0.220683	0.672247
GO:0046184	aldehyde biosynthetic process	1	0.002924	890619	0.000736	3.970627	0.22271	0.67261
GO:0060768	regulation of epithelial cell proliferation involved in prostate gland development	2	0.005848	3137751	0.002594	2.254045	0.222818	0.67261
GO:0010564	regulation of cell cycle process	49	0.143275	155056272	0.128207	1.117526	0.223211	0.673415
GO:0032459	regulation of protein oligomerization	1	0.002924	893942	0.000739	3.955867	0.223441	0.673729
GO:0071000	response to magnetism	1	0.002924	894732	0.000740	3.952375	0.223614	0.673872
GO:1905640	response to acetaldehyde	1	0.002924	896298	0.000741	3.945469	0.223958	0.674148
GO:1905641	cellular response to acetaldehyde	1	0.002924	896298	0.000741	3.945469	0.223958	0.674148
GO:0140958	target-directed miRNA degradation	1	0.002924	897483	0.000742	3.940260	0.224219	0.674551
GO:0097264	self proteolysis	2	0.005848	3152920	0.002607	2.243201	0.224387	0.674678
GO:0035729	cellular response to hepatocyte growth factor stimulus	2	0.005848	3154858	0.002609	2.241823	0.224588	0.674901
GO:0071294	cellular response to zinc ion	2	0.005848	3158771	0.002612	2.239046	0.224993	0.674979
GO:0072497	mesenchymal stem cell differentiation	1	0.002924	900579	0.000745	3.926714	0.224898	0.674979
GO:1903939	regulation of TORC2 signaling	2	0.005848	3157483	0.002611	2.239959	0.22486	0.674979
GO:0032092	positive regulation of protein binding	2	0.005848	3162093	0.002615	2.236693	0.225337	0.675631
GO:0018279	protein N-linked glycosylation via asparagine	3	0.008772	5797271	0.004793	1.829990	0.226633	0.67817
GO:0031848	protection from non-homologous end joining at telomere	1	0.002924	908267	0.000751	3.893476	0.226583	0.67817
GO:0043124	negative regulation of canonical NF-kappaB signal transduction	7	0.020468	17429226	0.014411	1.420270	0.226331	0.67817
GO:1900127	positive regulation of hyaluronan biosynthetic process	1	0.002924	908765	0.000751	3.891343	0.226692	0.67817
GO:0006307	DNA alkylation repair	2	0.005848	3178259	0.002628	2.225316	0.227011	0.678744
GO:0003167	atrioventricular bundle cell differentiation	1	0.002924	912804	0.000755	3.874124	0.227575	0.678911
GO:0034505	tooth mineralization	2	0.005848	3182910	0.002632	2.222065	0.227493	0.678911
GO:0090009	primitive streak formation	2	0.005848	3181552	0.002631	2.223013	0.227352	0.678911
GO:0090086	negative regulation of protein deubiquitination	1	0.002924	912065	0.000754	3.877263	0.227413	0.678911
GO:0072698	protein localization to microtubule cytoskeleton	4	0.011696	8604354	0.007114	1.643966	0.227804	0.679214
GO:0002254	kinin cascade	1	0.002924	915613	0.000757	3.862239	0.228189	0.679224
GO:0002353	plasma kallikrein-kinin cascade	1	0.002924	915613	0.000757	3.862239	0.228189	0.679224
GO:0046511	sphinganine biosynthetic process	1	0.002924	915545	0.000757	3.862526	0.228174	0.679224
GO:0086045	membrane depolarization during AV node cell action potential	1	0.002924	916781	0.000758	3.857318	0.228444	0.6793
GO:1990963	establishment of blood-retinal barrier	1	0.002924	916895	0.000758	3.856839	0.228469	0.6793
GO:0001525	angiogenesis	25	0.073099	75189032	0.062169	1.175808	0.229371	0.680585
GO:0033143	regulation of intracellular steroid hormone receptor signaling pathway	7	0.020468	17504868	0.014474	1.414133	0.229433	0.680585
GO:0043457	regulation of cellular respiration	4	0.011696	8629383	0.007135	1.639198	0.2293	0.680585
GO:0045662	negative regulation of myoblast differentiation	3	0.008772	5833047	0.004823	1.818766	0.229279	0.680585
GO:0070295	renal water absorption	1	0.002924	921797	0.000762	3.836328	0.229538	0.680585
GO:0051083	'de novo' cotranslational protein folding	1	0.002924	925654	0.000765	3.820343	0.230379	0.682698
GO:0040011	locomotion	22	0.064327	65390045	0.054067	1.189768	0.230575	0.682902
GO:0003166	bundle of His development	1	0.002924	933608	0.000772	3.787795	0.232109	0.684421
GO:0018212	peptidyl-tyrosine modification	5	0.014620	11570712	0.009567	1.528132	0.231679	0.684421
GO:0032331	negative regulation of chondrocyte differentiation	3	0.008772	5868902	0.004853	1.807655	0.231937	0.684421
GO:0045606	positive regulation of epidermal cell differentiation	3	0.008772	5866231	0.004850	1.808478	0.231738	0.684421
GO:0045900	negative regulation of translational elongation	1	0.002924	933628	0.000772	3.787714	0.232114	0.684421
GO:0071357	cellular response to type I interferon	4	0.011696	8664384	0.007164	1.632576	0.231396	0.684421
GO:0120039	plasma membrane bounded cell projection morphogenesis	20	0.058480	58890087	0.048693	1.200989	0.23143	0.684421
GO:1903347	negative regulation of bicellular tight junction assembly	1	0.002924	932581	0.000771	3.791967	0.231886	0.684421
GO:0097018	renal albumin absorption	1	0.002924	939951	0.000777	3.762235	0.233486	0.688089
GO:0016331	morphogenesis of embryonic epithelium	4	0.011696	8712025	0.007203	1.623648	0.234256	0.688197
GO:0023061	signal release	11	0.032164	30066766	0.024860	1.293770	0.234791	0.688197
GO:0030728	ovulation	2	0.005848	3247891	0.002685	2.177608	0.234231	0.688197
GO:0032971	regulation of muscle filament sliding	1	0.002924	942264	0.000779	3.752999	0.233988	0.688197
GO:0034501	protein localization to kinetochore	2	0.005848	3250291	0.002687	2.176000	0.23448	0.688197
GO:0090136	epithelial cell-cell adhesion	2	0.005848	3243947	0.002682	2.180255	0.233821	0.688197
GO:0120182	regulation of focal adhesion disassembly	2	0.005848	3253490	0.002690	2.173860	0.234812	0.688197
GO:1902816	regulation of protein localization to microtubule	1	0.002924	945580	0.000782	3.739838	0.234706	0.688197
GO:1902817	negative regulation of protein localization to microtubule	1	0.002924	945580	0.000782	3.739838	0.234706	0.688197
GO:1903083	protein localization to condensed chromosome	2	0.005848	3250291	0.002687	2.176000	0.23448	0.688197
GO:0060740	prostate gland epithelium morphogenesis	3	0.008772	5910788	0.004887	1.794845	0.235049	0.688513
GO:0060008	Sertoli cell differentiation	1	0.002924	948425	0.000784	3.728620	0.235322	0.688937
GO:0000052	citrulline metabolic process	1	0.002924	951756	0.000787	3.715570	0.236043	0.69029
GO:0014812	muscle cell migration	3	0.008772	5922709	0.004897	1.791232	0.235936	0.69029
GO:0007548	sex differentiation	3	0.008772	5934094	0.004907	1.787796	0.236783	0.690665
GO:0009799	specification of symmetry	7	0.020468	17674741	0.014614	1.400542	0.236449	0.690665
GO:0009855	determination of bilateral symmetry	7	0.020468	17674741	0.014614	1.400542	0.236449	0.690665
GO:0035728	response to hepatocyte growth factor	2	0.005848	3272810	0.002706	2.161027	0.236818	0.690665
GO:2000096	positive regulation of Wnt signaling pathway, planar cell polarity pathway	2	0.005848	3271675	0.002705	2.161777	0.2367	0.690665
GO:0022615	protein to membrane docking	1	0.002924	957124	0.000791	3.694731	0.237203	0.691032
GO:0035995	detection of muscle stretch	1	0.002924	957011	0.000791	3.695168	0.237178	0.691032
GO:0060665	regulation of branching involved in salivary gland morphogenesis by mesenchymal-epithelial signaling	1	0.002924	958298	0.000792	3.690205	0.237456	0.691393
GO:0042327	positive regulation of phosphorylation	18	0.052632	52666645	0.043547	1.208615	0.238182	0.692752
GO:0060213	positive regulation of nuclear-transcribed mRNA poly(A) tail shortening	2	0.005848	3284834	0.002716	2.153117	0.238067	0.692752
GO:0001942	hair follicle development	5	0.014620	11711784	0.009684	1.509726	0.238959	0.692831
GO:0010839	negative regulation of keratinocyte proliferation	2	0.005848	3293897	0.002724	2.147193	0.239008	0.692831
GO:0030209	dermatan sulfate proteoglycan catabolic process	1	0.002924	963180	0.000796	3.671501	0.238509	0.692831
GO:0033563	dorsal/ventral axon guidance	1	0.002924	962978	0.000796	3.672271	0.238465	0.692831
GO:0036304	umbilical cord morphogenesis	1	0.002924	964359	0.000797	3.667012	0.238763	0.692831
GO:0060631	regulation of meiosis I	1	0.002924	966006	0.000799	3.660760	0.239118	0.692831
GO:0060769	positive regulation of epithelial cell proliferation involved in prostate gland development	1	0.002924	964838	0.000798	3.665192	0.238866	0.692831
GO:0045926	negative regulation of growth	17	0.049708	49476175	0.040909	1.215077	0.239623	0.693543
GO:1905205	positive regulation of connective tissue replacement	1	0.002924	967908	0.000800	3.653566	0.239527	0.693543
GO:0045040	protein insertion into mitochondrial outer membrane	2	0.005848	3303216	0.002731	2.141135	0.239977	0.693815
GO:0060442	branching involved in prostate gland morphogenesis	2	0.005848	3303117	0.002731	2.141199	0.239966	0.693815
GO:0042593	glucose homeostasis	14	0.040936	39820687	0.032925	1.243284	0.240534	0.69505
GO:0002763	positive regulation of myeloid leukocyte differentiation	6	0.017544	14741502	0.012189	1.439331	0.240913	0.695392
GO:0033500	carbohydrate homeostasis	14	0.040936	39830688	0.032934	1.242972	0.240811	0.695392
GO:0086054	bundle of His cell to Purkinje myocyte communication by electrical coupling	1	0.002924	977691	0.000808	3.617008	0.24163	0.697084
GO:0045724	positive regulation of cilium assembly	3	0.008772	6004099	0.004964	1.766951	0.242007	0.697797
GO:0046951	ketone body biosynthetic process	1	0.002924	981048	0.000811	3.604631	0.24235	0.698407
GO:0001881	receptor recycling	3	0.008772	6011364	0.004970	1.764815	0.242551	0.698609
GO:0070373	negative regulation of ERK1 and ERK2 cascade	7	0.020468	17830126	0.014743	1.388336	0.242929	0.69932
GO:0071168	protein localization to chromatin	4	0.011696	8858748	0.007325	1.596757	0.243119	0.69949
GO:0001743	lens placode formation	1	0.002924	986299	0.000816	3.585440	0.243475	0.699761
GO:0046619	lens placode formation involved in camera-type eye formation	1	0.002924	986299	0.000816	3.585440	0.243475	0.699761
GO:0060932	His-Purkinje system cell differentiation	1	0.002924	988257	0.000817	3.578336	0.243894	0.700212
GO:0086069	bundle of His cell to Purkinje myocyte communication	1	0.002924	987692	0.000817	3.580383	0.243773	0.700212
GO:1904322	cellular response to forskolin	2	0.005848	3345733	0.002766	2.113926	0.244397	0.701279
GO:0006398	mRNA 3'-end processing by stem-loop binding and cleavage	1	0.002924	992143	0.000820	3.564321	0.244725	0.701843
GO:0030316	osteoclast differentiation	4	0.011696	8889728	0.007350	1.591192	0.245	0.702254
GO:0014719	skeletal muscle satellite cell activation	1	0.002924	995152	0.000823	3.553544	0.245368	0.702932
GO:0019482	beta-alanine metabolic process	1	0.002924	1000865	0.000828	3.533260	0.246587	0.706046
GO:0007008	outer mitochondrial membrane organization	2	0.005848	3378577	0.002794	2.093376	0.247814	0.707662
GO:0014826	vein smooth muscle contraction	1	0.002924	1005487	0.000831	3.517018	0.247572	0.707662
GO:0030207	chondroitin sulfate proteoglycan catabolic process	1	0.002924	1006321	0.000832	3.514103	0.24775	0.707662
GO:0034502	protein localization to chromosome	8	0.023392	21033520	0.017391	1.345021	0.247605	0.707662
GO:0051283	negative regulation of sequestering of calcium ion	5	0.014620	11874930	0.009819	1.488984	0.247455	0.707662
GO:0009129	pyrimidine nucleoside monophosphate metabolic process	2	0.005848	3384871	0.002799	2.089484	0.248469	0.708725
GO:0090335	regulation of brown fat cell differentiation	3	0.008772	6096036	0.005040	1.740303	0.248897	0.708725
GO:0090497	mesenchymal cell migration	6	0.017544	14915770	0.012333	1.422514	0.248983	0.708725
GO:1901836	regulation of transcription of nucleolar large rRNA by RNA polymerase I	2	0.005848	3384827	0.002799	2.089511	0.248464	0.708725
GO:2000077	negative regulation of type B pancreatic cell development	1	0.002924	1011944	0.000837	3.494577	0.248946	0.708725
GO:2000466	negative regulation of glycogen (starch) synthase activity	1	0.002924	1011944	0.000837	3.494577	0.248946	0.708725
GO:0045603	positive regulation of endothelial cell differentiation	2	0.005848	3393931	0.002806	2.083906	0.249412	0.709215
GO:0097267	omega-hydroxylase P450 pathway	1	0.002924	1014179	0.000839	3.486876	0.249421	0.709215
GO:0007619	courtship behavior	1	0.002924	1014905	0.000839	3.484381	0.249575	0.709271
GO:0071103	DNA conformation change	3	0.008772	6106809	0.005049	1.737233	0.249706	0.709271
GO:0003181	atrioventricular valve morphogenesis	3	0.008772	6115313	0.005056	1.734817	0.250345	0.710708
GO:0060425	lung morphogenesis	3	0.008772	6118549	0.005059	1.733899	0.250588	0.71102
GO:0048812	neuron projection morphogenesis	19	0.055556	56504715	0.046721	1.189104	0.251802	0.714086
GO:0051457	maintenance of protein location in nucleus	2	0.005848	3418216	0.002826	2.069100	0.25194	0.714097
GO:0006949	syncytium formation	4	0.011696	9013500	0.007453	1.569342	0.252547	0.715438
GO:0090500	endocardial cushion to mesenchymal transition	1	0.002924	1030461	0.000852	3.431781	0.252872	0.715978
GO:0060272	embryonic skeletal joint morphogenesis	2	0.005848	3430674	0.002837	2.061587	0.253237	0.716633
GO:0048858	cell projection morphogenesis	20	0.058480	59899580	0.049528	1.180748	0.254395	0.719342
GO:1905606	regulation of presynapse assembly	3	0.008772	6170046	0.005102	1.719428	0.254464	0.719342
GO:0070172	positive regulation of tooth mineralization	1	0.002924	1039730	0.000860	3.401187	0.254829	0.719993
GO:0002576	platelet degranulation	1	0.002924	1042491	0.000862	3.392179	0.255411	0.720113
GO:0043393	regulation of protein binding	4	0.011696	9054041	0.007486	1.562315	0.25503	0.720113
GO:0045047	protein targeting to ER	4	0.011696	9058079	0.007490	1.561619	0.255277	0.720113
GO:0060211	regulation of nuclear-transcribed mRNA poly(A) tail shortening	2	0.005848	3449762	0.002852	2.050180	0.255225	0.720113
GO:1905857	positive regulation of pentose-phosphate shunt	1	0.002924	1043469	0.000863	3.389000	0.255617	0.720314
GO:0061049	cell growth involved in cardiac muscle cell development	1	0.002924	1046762	0.000866	3.378338	0.256311	0.721887
GO:0030042	actin filament depolymerization	2	0.005848	3467211	0.002867	2.039862	0.257042	0.722804
GO:0048619	embryonic hindgut morphogenesis	1	0.002924	1049579	0.000868	3.369271	0.256903	0.722804
GO:1904851	positive regulation of establishment of protein localization to telomere	1	0.002924	1049640	0.000868	3.369075	0.256916	0.722804
GO:0006941	striated muscle contraction	10	0.029240	27582860	0.022807	1.282070	0.257192	0.722846
GO:0061053	somite development	2	0.005848	3470200	0.002869	2.038105	0.257353	0.722918
GO:0046121	deoxyribonucleoside catabolic process	1	0.002924	1053859	0.000871	3.355587	0.257803	0.723039
GO:0090402	oncogene-induced cell senescence	1	0.002924	1053467	0.000871	3.356836	0.25772	0.723039
GO:1990830	cellular response to leukemia inhibitory factor	9	0.026316	24435139	0.020204	1.302503	0.25778	0.723039
GO:0019395	fatty acid oxidation	6	0.017544	15118778	0.012501	1.403413	0.258479	0.724176
GO:0046426	negative regulation of receptor signaling pathway via JAK-STAT	3	0.008772	6223174	0.005146	1.704749	0.258471	0.724176
GO:0001560	regulation of cell growth by extracellular stimulus	1	0.002924	1060127	0.000877	3.335748	0.259118	0.724827
GO:0030997	regulation of centriole-centriole cohesion	1	0.002924	1062756	0.000879	3.327496	0.259669	0.724827
GO:0043547	positive regulation of GTPase activity	7	0.020468	18230473	0.015074	1.357848	0.259875	0.724827
GO:0044206	UMP salvage	1	0.002924	1063663	0.000879	3.324658	0.259859	0.724827
GO:0051884	regulation of timing of anagen	1	0.002924	1061479	0.000878	3.331499	0.259402	0.724827
GO:0070986	left/right axis specification	2	0.005848	3494966	0.002890	2.023663	0.259933	0.724827
GO:0099174	regulation of presynapse organization	3	0.008772	6237155	0.005157	1.700927	0.259527	0.724827
GO:0140353	lipid export from cell	2	0.005848	3484840	0.002881	2.029543	0.258878	0.724827
GO:1904692	positive regulation of type B pancreatic cell proliferation	1	0.002924	1061073	0.000877	3.332774	0.259317	0.724827
GO:0000132	establishment of mitotic spindle orientation	4	0.011696	9137938	0.007556	1.547971	0.260183	0.725146
GO:0001573	ganglioside metabolic process	3	0.008772	6254640	0.005172	1.696172	0.260849	0.726621
GO:0002331	pre-B cell allelic exclusion	1	0.002924	1073470	0.000888	3.294285	0.261911	0.728258
GO:0015849	organic acid transport	16	0.046784	47099028	0.038943	1.201321	0.262118	0.728258
GO:0036260	RNA capping	2	0.005848	3513834	0.002905	2.012796	0.261899	0.728258
GO:0046942	carboxylic acid transport	16	0.046784	47099028	0.038943	1.201321	0.262118	0.728258
GO:2000491	positive regulation of hepatic stellate cell activation	1	0.002924	1074092	0.000888	3.292377	0.262041	0.728258
GO:0001712	ectodermal cell fate commitment	1	0.002924	1092280	0.000903	3.237555	0.26583	0.728299
GO:0002001	renin secretion into blood stream	1	0.002924	1091271	0.000902	3.240548	0.26562	0.728299
GO:0002922	positive regulation of humoral immune response	2	0.005848	3551530	0.002937	1.991432	0.265826	0.728299
GO:0007611	learning or memory	18	0.052632	53697838	0.044400	1.185405	0.263352	0.728299
GO:0007623	circadian rhythm	11	0.032164	31035489	0.025661	1.253387	0.265978	0.728299
GO:0009583	detection of light stimulus	5	0.014620	12223174	0.010107	1.446562	0.265842	0.728299
GO:0010594	regulation of endothelial cell migration	13	0.038012	37374313	0.030903	1.230046	0.262797	0.728299
GO:0021747	cochlear nucleus development	1	0.002924	1085694	0.000898	3.257194	0.26446	0.728299
GO:0030070	insulin processing	1	0.002924	1078118	0.000891	3.280083	0.262881	0.728299
GO:0031133	regulation of axon diameter	1	0.002924	1083576	0.000896	3.263561	0.264019	0.728299
GO:0031665	negative regulation of lipopolysaccharide-mediated signaling pathway	2	0.005848	3551956	0.002937	1.991194	0.26587	0.728299
GO:0032147	activation of protein kinase activity	4	0.011696	9235874	0.007637	1.531557	0.266225	0.728299
GO:0034103	regulation of tissue remodeling	6	0.017544	15203638	0.012571	1.395580	0.262478	0.728299
GO:0034284	response to monosaccharide	10	0.029240	27825501	0.023007	1.270890	0.26558	0.728299
GO:0035196	miRNA processing	4	0.011696	9191218	0.007600	1.538998	0.263467	0.728299
GO:0035282	segmentation	6	0.017544	15257854	0.012616	1.390621	0.265041	0.728299
GO:0042753	positive regulation of circadian rhythm	2	0.005848	3540866	0.002928	1.997430	0.264715	0.728299
GO:0044057	regulation of system process	34	0.099415	107061050	0.088523	1.123048	0.264275	0.728299
GO:0045906	negative regulation of vasoconstriction	2	0.005848	3523840	0.002914	2.007081	0.262941	0.728299
GO:0046880	regulation of follicle-stimulating hormone secretion	1	0.002924	1086682	0.000899	3.254233	0.264666	0.728299
GO:0046881	positive regulation of follicle-stimulating hormone secretion	1	0.002924	1086682	0.000899	3.254233	0.264666	0.728299
GO:0048145	regulation of fibroblast proliferation	7	0.020468	18377423	0.015195	1.346990	0.26618	0.728299
GO:0051386	regulation of neurotrophin TRK receptor signaling pathway	2	0.005848	3540169	0.002927	1.997823	0.264642	0.728299
GO:0061014	positive regulation of mRNA catabolic process	7	0.020468	18314204	0.015143	1.351640	0.263462	0.728299
GO:0071681	cellular response to indole-3-methanol	1	0.002924	1087884	0.000900	3.250637	0.264916	0.728299
GO:0072376	protein activation cascade	3	0.008772	6317024	0.005223	1.679422	0.26557	0.728299
GO:1905244	regulation of modification of synaptic structure	2	0.005848	3525861	0.002915	2.005931	0.263152	0.728299
GO:1990791	dorsal root ganglion development	1	0.002924	1081240	0.000894	3.270612	0.263532	0.728299
GO:2000583	regulation of platelet-derived growth factor receptor-alpha signaling pathway	1	0.002924	1082283	0.000895	3.267460	0.26375	0.728299
GO:2000589	regulation of metanephric mesenchymal cell migration	1	0.002924	1086683	0.000899	3.254230	0.264666	0.728299
GO:0000038	very long-chain fatty acid metabolic process	3	0.008772	6329005	0.005233	1.676243	0.266478	0.728521
GO:0072079	nephron tubule formation	2	0.005848	3558757	0.002943	1.987388	0.266579	0.728521
GO:0002098	tRNA wobble uridine modification	2	0.005848	3563962	0.002947	1.984486	0.267121	0.729257
GO:0060729	intestinal epithelial structure maintenance	1	0.002924	1098358	0.000908	3.219639	0.267092	0.729257
GO:0048536	spleen development	4	0.011696	9276331	0.007670	1.524877	0.268728	0.732367
GO:0160165	CD8-positive, alpha-beta T cell homeostasis	2	0.005848	3580163	0.002960	1.975506	0.268809	0.732367
GO:2000832	negative regulation of steroid hormone secretion	1	0.002924	1106096	0.000915	3.197115	0.268695	0.732367
GO:2000847	negative regulation of corticosteroid hormone secretion	1	0.002924	1106096	0.000915	3.197115	0.268695	0.732367
GO:0045760	positive regulation of action potential	1	0.002924	1108330	0.000916	3.190671	0.269158	0.732943
GO:0046661	male sex differentiation	1	0.002924	1109417	0.000917	3.187545	0.269382	0.733181
GO:0007028	cytoplasm organization	1	0.002924	1110118	0.000918	3.185532	0.269527	0.733202
GO:2000045	regulation of G1/S transition of mitotic cell cycle	14	0.040936	40855195	0.033781	1.211802	0.269751	0.733438
GO:0045649	regulation of macrophage differentiation	3	0.008772	6378315	0.005274	1.663284	0.270219	0.734337
GO:0045616	regulation of keratinocyte differentiation	4	0.011696	9310837	0.007699	1.519226	0.270866	0.735347
GO:0099180	zinc ion import into synaptic vesicle	1	0.002924	1116210	0.000923	3.168146	0.270786	0.735347
GO:0014745	negative regulation of muscle adaptation	2	0.005848	3607642	0.002983	1.960458	0.271671	0.735564
GO:0035900	response to isolation stress	1	0.002924	1123002	0.000929	3.148985	0.272186	0.735564
GO:0060414	aorta smooth muscle tissue morphogenesis	1	0.002924	1120079	0.000926	3.157202	0.271584	0.735564
GO:0060795	cell fate commitment involved in formation of primary germ layer	2	0.005848	3603945	0.002980	1.962470	0.271286	0.735564
GO:0061046	regulation of branching involved in lung morphogenesis	1	0.002924	1122227	0.000928	3.151159	0.272027	0.735564
GO:0070828	heterochromatin organization	13	0.038012	37686111	0.031160	1.219869	0.272141	0.735564
GO:0071344	diphosphate metabolic process	1	0.002924	1121311	0.000927	3.153734	0.271838	0.735564
GO:1900745	positive regulation of p38MAPK cascade	3	0.008772	6399901	0.005292	1.657674	0.271859	0.735564
GO:1904339	negative regulation of dopaminergic neuron differentiation	1	0.002924	1121150	0.000927	3.154186	0.271805	0.735564
GO:0006094	gluconeogenesis	4	0.011696	9340414	0.007723	1.514415	0.272702	0.735663
GO:0035668	TRAM-dependent toll-like receptor signaling pathway	1	0.002924	1126525	0.000931	3.139137	0.272912	0.735663
GO:0035669	TRAM-dependent toll-like receptor 4 signaling pathway	1	0.002924	1126525	0.000931	3.139137	0.272912	0.735663
GO:0051301	cell division	30	0.087719	94058061	0.077771	1.127915	0.272719	0.735663
GO:0120163	negative regulation of cold-induced thermogenesis	5	0.014620	12353604	0.010214	1.431289	0.272807	0.735663
GO:0048382	mesendoderm development	1	0.002924	1127206	0.000932	3.137240	0.273052	0.735669
GO:0040008	regulation of growth	39	0.114035	124475758	0.102922	1.107977	0.273335	0.73569
GO:0046328	regulation of JNK cascade	11	0.032164	31254545	0.025843	1.244602	0.273217	0.73569
GO:0032148	activation of protein kinase B activity	1	0.002924	1130817	0.000935	3.127222	0.273794	0.736555
GO:0000266	mitochondrial fission	2	0.005848	3632005	0.003003	1.947308	0.274209	0.736914
GO:0140495	migracytosis	1	0.002924	1133480	0.000937	3.119875	0.274342	0.736914
GO:0160040	mitocytosis	1	0.002924	1133480	0.000937	3.119875	0.274342	0.736914
GO:0009201	ribonucleoside triphosphate biosynthetic process	7	0.020468	18583002	0.015365	1.332089	0.27507	0.737752
GO:0035630	bone mineralization involved in bone maturation	1	0.002924	1136385	0.000940	3.111900	0.274938	0.737752
GO:0060621	negative regulation of cholesterol import	1	0.002924	1136400	0.000940	3.111859	0.274941	0.737752
GO:0061512	protein localization to cilium	6	0.017544	15471591	0.012793	1.371410	0.275206	0.737752
GO:0021553	olfactory nerve development	1	0.002924	1139193	0.000942	3.104229	0.275514	0.738206
GO:0033762	response to glucagon	3	0.008772	6452578	0.005335	1.644141	0.275865	0.738775
GO:0001833	inner cell mass cell proliferation	2	0.005848	3656546	0.003023	1.934239	0.276765	0.739386
GO:0044784	metaphase/anaphase transition of cell cycle	1	0.002924	1143713	0.000946	3.091961	0.27644	0.739386
GO:0060415	muscle tissue morphogenesis	7	0.020468	18622449	0.015398	1.329267	0.276785	0.739386
GO:0150031	regulation of protein localization to lysosome	1	0.002924	1144046	0.000946	3.091061	0.276509	0.739386
GO:1901401	regulation of tetrapyrrole metabolic process	1	0.002924	1145276	0.000947	3.087741	0.27676	0.739386
GO:0036314	response to sterol	3	0.008772	6472579	0.005352	1.639060	0.277387	0.740253
GO:0070199	establishment of protein localization to chromosome	2	0.005848	3662368	0.003028	1.931164	0.277371	0.740253
GO:0030910	olfactory placode formation	1	0.002924	1150986	0.000952	3.072423	0.277928	0.741327
GO:0008354	germ cell migration	1	0.002924	1153423	0.000954	3.065932	0.278426	0.742285
GO:0000082	G1/S transition of mitotic cell cycle	7	0.020468	18675728	0.015442	1.325475	0.279106	0.743724
GO:0033623	regulation of integrin activation	2	0.005848	3684545	0.003047	1.919540	0.27968	0.744554
GO:0071392	cellular response to estradiol stimulus	4	0.011696	9452814	0.007816	1.496408	0.279696	0.744554
GO:0010835	regulation of protein ADP-ribosylation	1	0.002924	1160589	0.000960	3.047001	0.279888	0.744583
GO:0072180	mesonephric duct morphogenesis	1	0.002924	1161066	0.000960	3.045749	0.279986	0.744583
GO:0001955	blood vessel maturation	1	0.002924	1166982	0.000965	3.030309	0.28119	0.746966
GO:0009224	CMP biosynthetic process	1	0.002924	1168235	0.000966	3.027059	0.281445	0.746966
GO:0071044	histone mRNA catabolic process	2	0.005848	3697458	0.003057	1.912836	0.281024	0.746966
GO:0090049	regulation of cell migration involved in sprouting angiogenesis	4	0.011696	9479018	0.007838	1.492271	0.28133	0.746966
GO:0097065	anterior head development	1	0.002924	1168902	0.000966	3.025332	0.281581	0.746966
GO:0002394	tolerance induction in gut-associated lymphoid tissue	1	0.002924	1174299	0.000971	3.011427	0.282678	0.747512
GO:0002401	tolerance induction in mucosal-associated lymphoid tissue	1	0.002924	1174299	0.000971	3.011427	0.282678	0.747512
GO:0002427	mucosal tolerance induction	1	0.002924	1174299	0.000971	3.011427	0.282678	0.747512
GO:0002462	tolerance induction to nonself antigen	1	0.002924	1174299	0.000971	3.011427	0.282678	0.747512
GO:0003097	renal water transport	1	0.002924	1175446	0.000972	3.008489	0.28291	0.747512
GO:0010966	regulation of phosphate transport	1	0.002924	1176117	0.000972	3.006772	0.283047	0.747512
GO:0038108	negative regulation of appetite by leptin-mediated signaling pathway	1	0.002924	1173979	0.000971	3.012248	0.282613	0.747512
GO:0048286	lung alveolus development	5	0.014620	12541913	0.010370	1.409799	0.282931	0.747512
GO:0070093	negative regulation of glucagon secretion	1	0.002924	1170711	0.000968	3.020657	0.281949	0.747512
GO:0006027	glycosaminoglycan catabolic process	2	0.005848	3731466	0.003085	1.895403	0.284563	0.750404
GO:0071680	response to indole-3-methanol	1	0.002924	1182618	0.000978	2.990244	0.284365	0.750404
GO:0072179	nephric duct formation	1	0.002924	1182983	0.000978	2.989321	0.284439	0.750404
GO:0030903	notochord development	1	0.002924	1187441	0.000982	2.978098	0.285341	0.751852
GO:0051481	negative regulation of cytosolic calcium ion concentration	2	0.005848	3739450	0.003092	1.891356	0.285394	0.751852
GO:0019371	cyclooxygenase pathway	1	0.002924	1190270	0.000984	2.971020	0.285913	0.752848
GO:0042102	positive regulation of T cell proliferation	8	0.023392	22015136	0.018203	1.285049	0.286577	0.754142
GO:0061205	paramesonephric duct development	1	0.002924	1194101	0.000987	2.961488	0.286687	0.754142
GO:0044721	protein import into peroxisome matrix, substrate release	1	0.002924	1195159	0.000988	2.958867	0.286901	0.754332
GO:0035672	oligopeptide transmembrane transport	2	0.005848	3756978	0.003106	1.882532	0.287217	0.754422
GO:2000349	negative regulation of CD40 signaling pathway	1	0.002924	1196485	0.000989	2.955587	0.287168	0.754422
GO:0006044	N-acetylglucosamine metabolic process	2	0.005848	3758678	0.003108	1.881681	0.287394	0.754516
GO:0019262	N-acetylneuraminate catabolic process	1	0.002924	1198649	0.000991	2.950252	0.287605	0.754697
GO:0006020	inositol metabolic process	1	0.002924	1199628	0.000992	2.947844	0.287802	0.754844
GO:0060670	branching involved in labyrinthine layer morphogenesis	2	0.005848	3765929	0.003114	1.878058	0.288148	0.755381
GO:0035442	dipeptide transmembrane transport	1	0.002924	1202803	0.000995	2.940063	0.288442	0.755409
GO:0042938	dipeptide transport	1	0.002924	1202803	0.000995	2.940063	0.288442	0.755409
GO:0051890	regulation of cardioblast differentiation	1	0.002924	1203767	0.000995	2.937708	0.288636	0.755547
GO:0035641	locomotory exploration behavior	2	0.005848	3773253	0.003120	1.874412	0.28891	0.755677
GO:2000740	negative regulation of mesenchymal stem cell differentiation	1	0.002924	1205419	0.000997	2.933682	0.288969	0.755677
GO:0034728	nucleosome organization	7	0.020468	18927610	0.015650	1.307836	0.290141	0.758372
GO:0009749	response to glucose	9	0.026316	25355111	0.020965	1.255244	0.292133	0.759483
GO:0021952	central nervous system projection neuron axonogenesis	3	0.008772	6672533	0.005517	1.589943	0.292648	0.759483
GO:0036337	Fas signaling pathway	1	0.002924	1217993	0.001007	2.903396	0.291495	0.759483
GO:0048066	developmental pigmentation	2	0.005848	3794682	0.003138	1.863827	0.291137	0.759483
GO:0060788	ectodermal placode formation	2	0.005848	3809712	0.003150	1.856474	0.292699	0.759483
GO:0061458	reproductive system development	3	0.008772	6659461	0.005506	1.593064	0.291649	0.759483
GO:0070141	response to UV-A	2	0.005848	3802088	0.003144	1.860197	0.291907	0.759483
GO:0070525	tRNA threonylcarbamoyladenosine metabolic process	2	0.005848	3805759	0.003147	1.858403	0.292289	0.759483
GO:0070543	response to linoleic acid	1	0.002924	1216791	0.001006	2.906264	0.291254	0.759483
GO:0150106	regulation of protein localization to cell-cell junction	1	0.002924	1221891	0.001010	2.894134	0.292276	0.759483
GO:1902175	regulation of oxidative stress-induced intrinsic apoptotic signaling pathway	4	0.011696	9655051	0.007983	1.465064	0.292348	0.759483
GO:1903119	protein localization to actin cytoskeleton	1	0.002924	1214557	0.001004	2.911610	0.290805	0.759483
GO:1903373	positive regulation of endoplasmic reticulum tubular network organization	1	0.002924	1217995	0.001007	2.903391	0.291495	0.759483
GO:1904893	negative regulation of receptor signaling pathway via STAT	3	0.008772	6659842	0.005507	1.592973	0.291678	0.759483
GO:2000015	regulation of determination of dorsal identity	1	0.002924	1223266	0.001011	2.890881	0.292551	0.759483
GO:0160184	paracellular transport	1	0.002924	1226507	0.001014	2.883242	0.2932	0.760412
GO:0060836	lymphatic endothelial cell differentiation	1	0.002924	1231240	0.001018	2.872158	0.294147	0.762496
GO:0003351	epithelial cilium movement involved in extracellular fluid movement	4	0.011696	9707013	0.008026	1.457221	0.295612	0.762623
GO:0010612	regulation of cardiac muscle adaptation	2	0.005848	3829494	0.003166	1.846884	0.294755	0.762623
GO:0014834	skeletal muscle satellite cell maintenance involved in skeletal muscle regeneration	1	0.002924	1234975	0.001021	2.863472	0.294892	0.762623
GO:0033273	response to vitamin	6	0.017544	15894596	0.013142	1.334913	0.295585	0.762623
GO:0034334	adherens junction maintenance	1	0.002924	1236218	0.001022	2.860593	0.29514	0.762623
GO:0043696	dedifferentiation	1	0.002924	1238640	0.001024	2.854999	0.295624	0.762623
GO:0043697	cell dedifferentiation	1	0.002924	1238640	0.001024	2.854999	0.295624	0.762623
GO:0045136	development of secondary sexual characteristics	1	0.002924	1235849	0.001022	2.861447	0.295067	0.762623
GO:1903242	regulation of cardiac muscle hypertrophy in response to stress	2	0.005848	3829494	0.003166	1.846884	0.294755	0.762623
GO:1904889	regulation of excitatory synapse assembly	2	0.005848	3836747	0.003172	1.843393	0.295508	0.762623
GO:0014041	regulation of neuron maturation	1	0.002924	1240785	0.001026	2.850064	0.296051	0.763357
GO:0015798	myo-inositol transport	1	0.002924	1242579	0.001027	2.845949	0.296408	0.76391
GO:0010040	response to iron(II) ion	1	0.002924	1246433	0.001031	2.837149	0.297176	0.765244
GO:1901475	pyruvate transmembrane transport	1	0.002924	1246620	0.001031	2.836723	0.297213	0.765244
GO:0002461	tolerance induction dependent upon immune response	1	0.002924	1250624	0.001034	2.827641	0.298009	0.766924
GO:0006667	sphinganine metabolic process	1	0.002924	1253181	0.001036	2.821872	0.298517	0.767492
GO:0060244	negative regulation of cell proliferation involved in contact inhibition	1	0.002924	1253008	0.001036	2.822261	0.298483	0.767492
GO:0035344	hypoxanthine transport	1	0.002924	1254840	0.001038	2.818141	0.298846	0.767599
GO:0045907	positive regulation of vasoconstriction	3	0.008772	6752589	0.005583	1.571093	0.298775	0.767599
GO:1904358	positive regulation of telomere maintenance via telomere lengthening	3	0.008772	6760191	0.005590	1.569327	0.299357	0.768543
GO:0000462	maturation of SSU-rRNA from tricistronic rRNA transcript (SSU-rRNA, 5.8S rRNA, LSU-rRNA)	2	0.005848	3899697	0.003224	1.813636	0.302041	0.768763
GO:0001502	cartilage condensation	2	0.005848	3895073	0.003221	1.815789	0.301561	0.768763
GO:0006558	L-phenylalanine metabolic process	1	0.002924	1270820	0.001051	2.782704	0.302011	0.768763
GO:0006559	L-phenylalanine catabolic process	1	0.002924	1270820	0.001051	2.782704	0.302011	0.768763
GO:0009222	pyrimidine ribonucleotide catabolic process	1	0.002924	1263059	0.001044	2.799803	0.300476	0.768763
GO:0014003	oligodendrocyte development	3	0.008772	6786417	0.005611	1.563262	0.301366	0.768763
GO:0019319	hexose biosynthetic process	4	0.011696	9809338	0.008111	1.442020	0.302052	0.768763
GO:0021782	glial cell development	6	0.017544	15978054	0.013211	1.327940	0.299642	0.768763
GO:0031646	positive regulation of nervous system process	3	0.008772	6793336	0.005617	1.561670	0.301897	0.768763
GO:0036066	protein O-linked glycosylation via fucose	1	0.002924	1268566	0.001049	2.787648	0.301565	0.768763
GO:0045601	regulation of endothelial cell differentiation	4	0.011696	9782670	0.008089	1.445951	0.300372	0.768763
GO:0045743	positive regulation of fibroblast growth factor receptor signaling pathway	1	0.002924	1264461	0.001046	2.796698	0.300753	0.768763
GO:0050919	negative chemotaxis	4	0.011696	9795800	0.008100	1.444013	0.301199	0.768763
GO:0060838	lymphatic endothelial cell fate commitment	1	0.002924	1266633	0.001047	2.791903	0.301183	0.768763
GO:0072525	pyridine-containing compound biosynthetic process	2	0.005848	3901028	0.003226	1.813018	0.302179	0.768763
GO:0086046	membrane depolarization during SA node cell action potential	1	0.002924	1269519	0.001050	2.785556	0.301754	0.768763
GO:0110061	regulation of angiotensin-activated signaling pathway	1	0.002924	1261546	0.001043	2.803161	0.300176	0.768763
GO:1900125	regulation of hyaluronan biosynthetic process	1	0.002924	1262157	0.001044	2.801804	0.300297	0.768763
GO:1990086	lens fiber cell apoptotic process	1	0.002924	1262893	0.001044	2.800171	0.300443	0.768763
GO:0033591	response to L-ascorbic acid	1	0.002924	1274216	0.001054	2.775288	0.302681	0.769676
GO:0003220	left ventricular cardiac muscle tissue morphogenesis	1	0.002924	1282673	0.001061	2.756990	0.304349	0.769857
GO:0009306	protein secretion	8	0.023392	22451550	0.018564	1.260070	0.304393	0.769857
GO:0010138	pyrimidine ribonucleotide salvage	1	0.002924	1279426	0.001058	2.763986	0.303709	0.769857
GO:0031507	heterochromatin formation	12	0.035088	35435218	0.029299	1.197560	0.303863	0.769857
GO:0032262	pyrimidine nucleotide salvage	1	0.002924	1279426	0.001058	2.763986	0.303709	0.769857
GO:0034248	regulation of amide metabolic process	6	0.017544	16078282	0.013294	1.319662	0.304528	0.769857
GO:0034440	lipid oxidation	6	0.017544	16062403	0.013281	1.320967	0.303753	0.769857
GO:0045540	regulation of cholesterol biosynthetic process	3	0.008772	6823693	0.005642	1.554722	0.304223	0.769857
GO:0048841	regulation of axon extension involved in axon guidance	2	0.005848	3926039	0.003246	1.801468	0.304771	0.769857
GO:0048874	host-mediated modulation of intestinal microbiota composition	1	0.002924	1284412	0.001062	2.753257	0.304691	0.769857
GO:0060467	negative regulation of fertilization	1	0.002924	1276164	0.001055	2.771051	0.303066	0.769857
GO:0060468	prevention of polyspermy	1	0.002924	1276164	0.001055	2.771051	0.303066	0.769857
GO:0070292	N-acylphosphatidylethanolamine metabolic process	1	0.002924	1283729	0.001061	2.754722	0.304557	0.769857
GO:0106118	regulation of sterol biosynthetic process	3	0.008772	6823693	0.005642	1.554722	0.304223	0.769857
GO:0008655	pyrimidine-containing compound salvage	1	0.002924	1289427	0.001066	2.742549	0.305678	0.771782
GO:0036446	myofibroblast differentiation	1	0.002924	1293137	0.001069	2.734680	0.306406	0.773256
GO:0040009	regulation of growth rate	1	0.002924	1298350	0.001074	2.723700	0.307429	0.774512
GO:0046078	dUMP metabolic process	1	0.002924	1297191	0.001073	2.726134	0.307202	0.774512
GO:0072174	metanephric tubule formation	1	0.002924	1298332	0.001074	2.723738	0.307426	0.774512
GO:0097500	receptor localization to non-motile cilium	1	0.002924	1298630	0.001074	2.723113	0.307484	0.774512
GO:0016925	protein sumoylation	4	0.011696	9900175	0.008186	1.428789	0.307783	0.774533
GO:0061029	eyelid development in camera-type eye	2	0.005848	3954494	0.003270	1.788505	0.307719	0.774533
GO:0034405	response to fluid shear stress	5	0.014620	13016801	0.010763	1.358366	0.308759	0.776624
GO:0033194	response to hydroperoxide	2	0.005848	3969134	0.003282	1.781908	0.309234	0.776729
GO:0042364	water-soluble vitamin biosynthetic process	1	0.002924	1307583	0.001081	2.704468	0.309237	0.776729
GO:0070309	lens fiber cell morphogenesis	1	0.002924	1307392	0.001081	2.704863	0.3092	0.776729
GO:1990823	response to leukemia inhibitory factor	9	0.026316	25824930	0.021353	1.232408	0.310123	0.778588
GO:0002084	protein depalmitoylation	1	0.002924	1318740	0.001090	2.681587	0.311415	0.778657
GO:0003358	noradrenergic neuron development	1	0.002924	1316199	0.001088	2.686764	0.31092	0.778657
GO:0009062	fatty acid catabolic process	6	0.017544	16220038	0.013411	1.308129	0.311463	0.778657
GO:0009746	response to hexose	9	0.026316	25847125	0.021372	1.231350	0.310979	0.778657
GO:0044843	cell cycle G1/S phase transition	7	0.020468	19396673	0.016038	1.276209	0.310948	0.778657
GO:0045542	positive regulation of cholesterol biosynthetic process	2	0.005848	3989334	0.003299	1.772885	0.311324	0.778657
GO:0072205	metanephric collecting duct development	1	0.002924	1313166	0.001086	2.692970	0.310328	0.778657
GO:0106120	positive regulation of sterol biosynthetic process	2	0.005848	3989334	0.003299	1.772885	0.311324	0.778657
GO:1903598	positive regulation of gap junction assembly	1	0.002924	1318781	0.001090	2.681504	0.311423	0.778657
GO:0003338	metanephros morphogenesis	1	0.002924	1322381	0.001093	2.674204	0.312125	0.778988
GO:0072662	protein localization to peroxisome	2	0.005848	3997596	0.003305	1.769221	0.312179	0.778988
GO:2000050	regulation of non-canonical Wnt signaling pathway	3	0.008772	6924429	0.005725	1.532104	0.311948	0.778988
GO:2000696	regulation of epithelial cell differentiation involved in kidney development	2	0.005848	3995804	0.003304	1.770015	0.311993	0.778988
GO:0006684	sphingomyelin metabolic process	2	0.005848	4001041	0.003308	1.767698	0.312535	0.77933
GO:0071599	otic vesicle development	1	0.002924	1324862	0.001095	2.669196	0.312608	0.77933
GO:0006968	cellular defense response	3	0.008772	6939588	0.005738	1.528758	0.313111	0.779791
GO:0043616	keratinocyte proliferation	2	0.005848	4007706	0.003314	1.764758	0.313224	0.779791
GO:0086070	SA node cell to atrial cardiac muscle cell communication	1	0.002924	1328065	0.001098	2.662758	0.313231	0.779791
GO:0031954	positive regulation of protein autophosphorylation	1	0.002924	1328956	0.001099	2.660973	0.313404	0.779859
GO:0048268	clathrin coat assembly	2	0.005848	4017126	0.003322	1.760620	0.314198	0.780016
GO:0071772	response to BMP	3	0.008772	6952390	0.005749	1.525943	0.314094	0.780016
GO:0071773	cellular response to BMP stimulus	3	0.008772	6952390	0.005749	1.525943	0.314094	0.780016
GO:0180059	protein O-linked glycosylation via glucose	1	0.002924	1332273	0.001102	2.654348	0.314048	0.780016
GO:1902176	negative regulation of oxidative stress-induced intrinsic apoptotic signaling pathway	3	0.008772	6952005	0.005748	1.526027	0.314064	0.780016
GO:0046879	hormone secretion	6	0.017544	16283162	0.013464	1.303058	0.31456	0.780189
GO:1903321	negative regulation of protein modification by small protein conjugation or removal	7	0.020468	19475038	0.016103	1.271074	0.314453	0.780189
GO:0051593	response to folic acid	1	0.002924	1336402	0.001105	2.646147	0.31485	0.780546
GO:0001711	endodermal cell fate commitment	1	0.002924	1339712	0.001108	2.639609	0.315491	0.781518
GO:0006972	hyperosmotic response	2	0.005848	4030063	0.003332	1.754968	0.315534	0.781518
GO:0001823	mesonephros development	2	0.005848	4040511	0.003341	1.750430	0.316613	0.782014
GO:0006754	ATP biosynthetic process	6	0.017544	16324689	0.013498	1.299743	0.316599	0.782014
GO:0006848	pyruvate transport	1	0.002924	1344987	0.001112	2.629257	0.316513	0.782014
GO:0019896	axonal transport of mitochondrion	2	0.005848	4034837	0.003336	1.752892	0.316027	0.782014
GO:0051438	regulation of ubiquitin-protein transferase activity	2	0.005848	4037414	0.003338	1.751773	0.316293	0.782014
GO:2000697	negative regulation of epithelial cell differentiation involved in kidney development	1	0.002924	1344342	0.001112	2.630518	0.316388	0.782014
GO:0002277	myeloid dendritic cell activation involved in immune response	1	0.002924	1347937	0.001115	2.623502	0.317083	0.78209
GO:0045599	negative regulation of fat cell differentiation	6	0.017544	16333815	0.013505	1.299017	0.317048	0.78209
GO:1905203	regulation of connective tissue replacement	1	0.002924	1347485	0.001114	2.624383	0.316996	0.78209
GO:0060214	endocardium formation	1	0.002924	1349427	0.001116	2.620606	0.317371	0.782439
GO:0003352	regulation of cilium movement	3	0.008772	6999301	0.005787	1.515715	0.317694	0.782873
GO:1903116	positive regulation of actin filament-based movement	1	0.002924	1354569	0.001120	2.610658	0.318364	0.784163
GO:0050790	regulation of catalytic activity	33	0.096491	106573466	0.088119	1.095005	0.318634	0.784467
GO:0035924	cellular response to vascular endothelial growth factor stimulus	3	0.008772	7017517	0.005802	1.511781	0.319092	0.784694
GO:0035927	RNA import into mitochondrion	1	0.002924	1360340	0.001125	2.599583	0.319477	0.784694
GO:0060044	negative regulation of cardiac muscle cell proliferation	1	0.002924	1359551	0.001124	2.601091	0.319325	0.784694
GO:0086019	cell-cell signaling involved in cardiac conduction	1	0.002924	1358877	0.001124	2.602381	0.319195	0.784694
GO:0160213	beta-arrestin-dependent dopamine receptor signaling pathway	1	0.002924	1360249	0.001125	2.599756	0.319459	0.784694
GO:1904321	response to forskolin	2	0.005848	4069536	0.003365	1.737946	0.319609	0.784694
GO:1902065	response to L-glutamate	2	0.005848	4071423	0.003366	1.737140	0.319803	0.784812
GO:0050772	positive regulation of axonogenesis	6	0.017544	16398472	0.013559	1.293895	0.320229	0.785135
GO:0090521	podocyte cell migration	1	0.002924	1364240	0.001128	2.592151	0.320228	0.785135
GO:0061572	actin filament bundle organization	6	0.017544	16402302	0.013562	1.293593	0.320418	0.785236
GO:0065009	regulation of molecular function	49	0.143275	161486367	0.133524	1.073029	0.320596	0.785314
GO:0010917	negative regulation of mitochondrial membrane potential	2	0.005848	4085281	0.003378	1.731247	0.321232	0.786511
GO:0000245	spliceosomal complex assembly	4	0.011696	10116508	0.008365	1.398236	0.321472	0.786605
GO:1903371	regulation of endoplasmic reticulum tubular network organization	1	0.002924	1371196	0.001134	2.579001	0.321565	0.786605
GO:0055093	response to hyperoxia	2	0.005848	4091638	0.003383	1.728558	0.321888	0.786673
GO:0140627	ubiquitin-dependent protein catabolic process via the C-end degron rule pathway	2	0.005848	4091105	0.003383	1.728783	0.321833	0.786673
GO:0001990	regulation of systemic arterial blood pressure by hormone	2	0.005848	4098166	0.003389	1.725804	0.32256	0.787069
GO:0006114	glycerol biosynthetic process	1	0.002924	1379868	0.001141	2.562793	0.323229	0.787069
GO:0007606	sensory perception of chemical stimulus	9	0.026316	26155386	0.021626	1.216837	0.322924	0.787069
GO:0019401	alditol biosynthetic process	1	0.002924	1379868	0.001141	2.562793	0.323229	0.787069
GO:0038093	Fc receptor signaling pathway	5	0.014620	13274429	0.010976	1.332003	0.322912	0.787069
GO:0050886	endocrine process	2	0.005848	4098166	0.003389	1.725804	0.32256	0.787069
GO:1901550	regulation of endothelial cell development	2	0.005848	4102222	0.003392	1.724098	0.322978	0.787069
GO:1903140	regulation of establishment of endothelial barrier	2	0.005848	4102222	0.003392	1.724098	0.322978	0.787069
GO:1990116	ribosome-associated ubiquitin-dependent protein catabolic process	2	0.005848	4107200	0.003396	1.722008	0.323491	0.787348
GO:0007288	sperm axoneme assembly	2	0.005848	4113304	0.003401	1.719453	0.32412	0.787801
GO:0031100	animal organ regeneration	4	0.011696	10156153	0.008398	1.392778	0.323986	0.787801
GO:0048675	axon extension	4	0.011696	10154290	0.008396	1.393033	0.323868	0.787801
GO:0001787	natural killer cell proliferation	1	0.002924	1386836	0.001147	2.549917	0.324563	0.78835
GO:0002093	auditory receptor cell morphogenesis	1	0.002924	1387245	0.001147	2.549165	0.324641	0.78835
GO:0071498	cellular response to fluid shear stress	4	0.011696	10175973	0.008414	1.390065	0.325243	0.789454
GO:0033624	negative regulation of integrin activation	1	0.002924	1393626	0.001152	2.537493	0.32586	0.789873
GO:0043542	endothelial cell migration	6	0.017544	16512414	0.013653	1.284966	0.325846	0.789873
GO:2000318	positive regulation of T-helper 17 type immune response	2	0.005848	4128106	0.003413	1.713287	0.325644	0.789873
GO:0042462	eye photoreceptor cell development	3	0.008772	7109817	0.005879	1.492155	0.326177	0.790284
GO:0071529	cementum mineralization	1	0.002924	1397636	0.001156	2.530213	0.326625	0.791009
GO:0009142	nucleoside triphosphate biosynthetic process	7	0.020468	19759367	0.016338	1.252784	0.327228	0.791395
GO:0032988	protein-RNA complex disassembly	1	0.002924	1399935	0.001158	2.526057	0.327063	0.791395
GO:0098743	cell aggregation	2	0.005848	4142975	0.003426	1.707139	0.327174	0.791395
GO:0030011	maintenance of cell polarity	2	0.005848	4148669	0.003430	1.704795	0.327759	0.79232
GO:0010628	positive regulation of gene expression	68	0.198830	227631513	0.188215	1.056398	0.328297	0.792808
GO:0042981	regulation of apoptotic process	80	0.233918	269321608	0.222687	1.050437	0.328555	0.792808
GO:0070167	regulation of biomineral tissue development	8	0.023392	23027102	0.019040	1.228575	0.328245	0.792808
GO:2000104	negative regulation of DNA-templated DNA replication	2	0.005848	4155127	0.003436	1.702146	0.328423	0.792808
GO:0002827	positive regulation of T-helper 1 type immune response	2	0.005848	4162007	0.003441	1.699332	0.32913	0.793838
GO:0006858	extracellular transport	4	0.011696	10242535	0.008469	1.381032	0.329468	0.793935
GO:0043087	regulation of GTPase activity	9	0.026316	26320145	0.021763	1.209220	0.329346	0.793935
GO:0001574	ganglioside biosynthetic process	2	0.005848	4171791	0.003449	1.695347	0.330136	0.794827
GO:1903940	negative regulation of TORC2 signaling	1	0.002924	1415538	0.001170	2.498213	0.330029	0.794827
GO:0031119	tRNA pseudouridine synthesis	1	0.002924	1420082	0.001174	2.490220	0.33089	0.796284
GO:0010510	regulation of pyruvate decarboxylation to acetyl-CoA	1	0.002924	1422924	0.001177	2.485246	0.331428	0.796777
GO:0021957	corticospinal tract morphogenesis	1	0.002924	1422184	0.001176	2.486539	0.331288	0.796777
GO:0060620	regulation of cholesterol import	1	0.002924	1423529	0.001177	2.484190	0.331543	0.796777
GO:0038095	Fc-epsilon receptor signaling pathway	3	0.008772	7199610	0.005953	1.473545	0.33307	0.800087
GO:0042220	response to cocaine	4	0.011696	10304516	0.008520	1.372725	0.333405	0.800276
GO:0043406	positive regulation of MAP kinase activity	3	0.008772	7205919	0.005958	1.472255	0.333554	0.800276
GO:0051026	chiasma assembly	1	0.002924	1435995	0.001187	2.462624	0.333898	0.800276
GO:0060971	embryonic heart tube left/right pattern formation	1	0.002924	1435549	0.001187	2.463389	0.333814	0.800276
GO:1904778	positive regulation of protein localization to cell cortex	1	0.002924	1434588	0.001186	2.465039	0.333632	0.800276
GO:0003333	amino acid transmembrane transport	6	0.017544	16678754	0.013791	1.272151	0.334071	0.800331
GO:0006855	xenobiotic transmembrane transport	2	0.005848	4213235	0.003484	1.678670	0.33439	0.800457
GO:0051541	elastin metabolic process	1	0.002924	1438781	0.001190	2.457856	0.334423	0.800457
GO:0060235	lens induction in camera-type eye	1	0.002924	1440763	0.001191	2.454475	0.334796	0.800991
GO:0014012	peripheral nervous system axon regeneration	1	0.002924	1444684	0.001195	2.447813	0.335534	0.801422
GO:0043516	regulation of DNA damage response, signal transduction by p53 class mediator	4	0.011696	10336523	0.008547	1.368474	0.335439	0.801422
GO:0060789	hair follicle placode formation	1	0.002924	1444909	0.001195	2.447432	0.335577	0.801422
GO:1901656	glycoside transport	1	0.002924	1443144	0.001193	2.450425	0.335245	0.801422
GO:0016199	axon midline choice point recognition	1	0.002924	1448198	0.001197	2.441873	0.336195	0.80254
GO:0071692	protein localization to extracellular region	8	0.023392	23225760	0.019204	1.218067	0.336556	0.803041
GO:0009176	pyrimidine deoxyribonucleoside monophosphate metabolic process	1	0.002924	1455750	0.001204	2.429206	0.337613	0.804127
GO:0050812	regulation of acyl-CoA biosynthetic process	1	0.002924	1455707	0.001204	2.429277	0.337605	0.804127
GO:0060396	growth hormone receptor signaling pathway	2	0.005848	4241354	0.003507	1.667541	0.337272	0.804127
GO:1900747	negative regulation of vascular endothelial growth factor signaling pathway	2	0.005848	4244326	0.003509	1.666373	0.337576	0.804127
GO:0010909	positive regulation of heparan sulfate proteoglycan biosynthetic process	1	0.002924	1459663	0.001207	2.422694	0.338346	0.804838
GO:0031113	regulation of microtubule polymerization	5	0.014620	13557720	0.011210	1.304171	0.338557	0.804838
GO:0036315	cellular response to sterol	2	0.005848	4252888	0.003516	1.663019	0.338453	0.804838
GO:0051294	establishment of spindle orientation	4	0.011696	10387271	0.008589	1.361788	0.338665	0.804838
GO:1904100	positive regulation of protein O-linked glycosylation	1	0.002924	1459663	0.001207	2.422694	0.338346	0.804838
GO:0072337	modified amino acid transport	3	0.008772	7276101	0.006016	1.458054	0.338939	0.805131
GO:0009744	response to sucrose	1	0.002924	1465352	0.001212	2.413288	0.339411	0.805894
GO:0050913	sensory perception of bitter taste	1	0.002924	1466415	0.001212	2.411538	0.33961	0.806008
GO:0006119	oxidative phosphorylation	2	0.005848	4273251	0.003533	1.655094	0.340536	0.806028
GO:0007166	cell surface receptor signaling pathway	98	0.286550	333060440	0.275389	1.040529	0.341252	0.806028
GO:0007631	feeding behavior	7	0.020468	20062254	0.016588	1.233870	0.340926	0.806028
GO:0008630	intrinsic apoptotic signaling pathway in response to DNA damage	7	0.020468	20049027	0.016577	1.234684	0.340326	0.806028
GO:0033234	negative regulation of protein sumoylation	1	0.002924	1472168	0.001217	2.402114	0.340685	0.806028
GO:0034285	response to disaccharide	1	0.002924	1475353	0.001220	2.396929	0.341279	0.806028
GO:0045837	negative regulation of membrane potential	2	0.005848	4280192	0.003539	1.652410	0.341246	0.806028
GO:0060038	cardiac muscle cell proliferation	2	0.005848	4267947	0.003529	1.657151	0.339994	0.806028
GO:0097752	regulation of DNA stability	1	0.002924	1468840	0.001214	2.407557	0.340063	0.806028
GO:0098708	D-glucose import across plasma membrane	1	0.002924	1472078	0.001217	2.402261	0.340668	0.806028
GO:0150099	neuron-glial cell signaling	1	0.002924	1471219	0.001216	2.403664	0.340508	0.806028
GO:0060628	regulation of ER to Golgi vesicle-mediated transport	2	0.005848	4282022	0.003541	1.651704	0.341433	0.806035
GO:0035592	establishment of protein localization to extracellular region	8	0.023392	23347643	0.019305	1.211708	0.341671	0.80624
GO:0002200	somatic diversification of immune receptors	5	0.014620	13623064	0.011264	1.297915	0.342175	0.807073
GO:0006048	UDP-N-acetylglucosamine biosynthetic process	1	0.002924	1481619	0.001225	2.386792	0.342447	0.807358
GO:0006006	glucose metabolic process	9	0.026316	26678133	0.022059	1.192994	0.34338	0.808291
GO:0006689	ganglioside catabolic process	1	0.002924	1486770	0.001229	2.378523	0.343405	0.808291
GO:0030308	negative regulation of cell growth	13	0.038012	39968202	0.033047	1.150217	0.343448	0.808291
GO:2000489	regulation of hepatic stellate cell activation	1	0.002924	1485169	0.001228	2.381087	0.343107	0.808291
GO:0042269	regulation of natural killer cell mediated cytotoxicity	3	0.008772	7341014	0.006070	1.445161	0.343918	0.808344
GO:1900623	regulation of monocyte aggregation	1	0.002924	1489566	0.001232	2.374058	0.343924	0.808344
GO:1900625	positive regulation of monocyte aggregation	1	0.002924	1489566	0.001232	2.374058	0.343924	0.808344
GO:0097376	interneuron axon guidance	1	0.002924	1490856	0.001233	2.372004	0.344164	0.808551
GO:0001101	response to acid chemical	9	0.026316	26732488	0.022104	1.190568	0.345519	0.810585
GO:0003413	chondrocyte differentiation involved in endochondral bone morphogenesis	1	0.002924	1498555	0.001239	2.359817	0.345592	0.810585
GO:0006473	protein acetylation	3	0.008772	7370439	0.006094	1.439392	0.346173	0.810585
GO:0006574	L-valine catabolic process	1	0.002924	1503462	0.001243	2.352115	0.346501	0.810585
GO:0036023	embryonic skeletal limb joint morphogenesis	1	0.002924	1503683	0.001243	2.351770	0.346542	0.810585
GO:0043501	skeletal muscle adaptation	1	0.002924	1503718	0.001243	2.351715	0.346548	0.810585
GO:0045162	clustering of voltage-gated sodium channels	1	0.002924	1503126	0.001243	2.352641	0.346438	0.810585
GO:0060337	type I interferon-mediated signaling pathway	3	0.008772	7359713	0.006085	1.441489	0.345351	0.810585
GO:0072215	regulation of metanephros development	1	0.002924	1500407	0.001241	2.356905	0.345935	0.810585
GO:2000811	negative regulation of anoikis	2	0.005848	4323350	0.003575	1.635915	0.345653	0.810585
GO:0040001	establishment of mitotic spindle localization	4	0.011696	10517076	0.008696	1.344981	0.346921	0.810747
GO:0071774	response to fibroblast growth factor	4	0.011696	10515124	0.008694	1.345230	0.346797	0.810747
GO:0070564	positive regulation of vitamin D receptor signaling pathway	1	0.002924	1507292	0.001246	2.346139	0.347209	0.811065
GO:0000448	cleavage in ITS2 between 5.8S rRNA and LSU-rRNA of tricistronic rRNA transcript (SSU-rRNA, 5.8S rRNA, LSU-rRNA)	1	0.002924	1515132	0.001253	2.333999	0.348656	0.81125
GO:0003057	regulation of the force of heart contraction by chemical signal	1	0.002924	1510682	0.001249	2.340874	0.347835	0.81125
GO:0007567	parturition	1	0.002924	1512756	0.001251	2.337665	0.348218	0.81125
GO:0010810	regulation of cell-substrate adhesion	14	0.040936	43463985	0.035938	1.139068	0.348071	0.81125
GO:0022614	membrane to membrane docking	1	0.002924	1515950	0.001253	2.332739	0.348807	0.81125
GO:0046548	retinal rod cell development	1	0.002924	1511653	0.001250	2.339370	0.348014	0.81125
GO:0060842	arterial endothelial cell differentiation	1	0.002924	1512453	0.001251	2.338133	0.348162	0.81125
GO:0097070	ductus arteriosus closure	1	0.002924	1513947	0.001252	2.335826	0.348438	0.81125
GO:1905198	manchette assembly	1	0.002924	1510002	0.001249	2.341928	0.34771	0.81125
GO:1990384	hyaloid vascular plexus regression	1	0.002924	1514876	0.001253	2.334393	0.348609	0.81125
GO:0006566	threonine metabolic process	1	0.002924	1519656	0.001257	2.327050	0.34949	0.811804
GO:0007089	traversing start control point of mitotic cell cycle	1	0.002924	1519718	0.001257	2.326955	0.349502	0.811804
GO:0043615	astrocyte cell migration	1	0.002924	1519525	0.001256	2.327251	0.349466	0.811804
GO:0030502	negative regulation of bone mineralization	2	0.005848	4364923	0.003609	1.620334	0.34989	0.812
GO:0038007	netrin-activated signaling pathway	1	0.002924	1521260	0.001258	2.324597	0.349785	0.812
GO:0042481	regulation of odontogenesis	2	0.005848	4366565	0.003610	1.619724	0.350057	0.812035
GO:0060911	cardiac cell fate commitment	1	0.002924	1524705	0.001261	2.319344	0.350419	0.81217
GO:0060923	cardiac muscle cell fate commitment	1	0.002924	1524705	0.001261	2.319344	0.350419	0.81217
GO:1904502	regulation of lipophagy	1	0.002924	1528441	0.001264	2.313675	0.351106	0.812703
GO:1904504	positive regulation of lipophagy	1	0.002924	1528441	0.001264	2.313675	0.351106	0.812703
GO:1904776	regulation of protein localization to cell cortex	1	0.002924	1527719	0.001263	2.314769	0.350973	0.812703
GO:0046364	monosaccharide biosynthetic process	4	0.011696	10589800	0.008756	1.335744	0.351548	0.813374
GO:0003406	retinal pigment epithelium development	1	0.002924	1534639	0.001269	2.304331	0.352244	0.813574
GO:0051351	positive regulation of ligase activity	1	0.002924	1533409	0.001268	2.306179	0.352018	0.813574
GO:0071281	cellular response to iron ion	1	0.002924	1532304	0.001267	2.307842	0.351815	0.813574
GO:0097254	renal tubular secretion	1	0.002924	1533881	0.001268	2.305470	0.352105	0.813574
GO:0006531	aspartate metabolic process	1	0.002924	1538522	0.001272	2.298515	0.352956	0.814865
GO:0071312	cellular response to alkaloid	3	0.008772	7464425	0.006172	1.421268	0.353374	0.815477
GO:0003215	cardiac right ventricle morphogenesis	2	0.005848	4407827	0.003645	1.604562	0.354252	0.815597
GO:0038169	somatostatin receptor signaling pathway	1	0.002924	1544214	0.001277	2.290043	0.353998	0.815597
GO:0038170	somatostatin signaling pathway	1	0.002924	1544214	0.001277	2.290043	0.353998	0.815597
GO:0072663	establishment of protein localization to peroxisome	2	0.005848	4408710	0.003645	1.604241	0.354342	0.815597
GO:0090266	regulation of mitotic cell cycle spindle assembly checkpoint	3	0.008772	7473537	0.006179	1.419535	0.354071	0.815597
GO:1903504	regulation of mitotic spindle checkpoint	3	0.008772	7473537	0.006179	1.419535	0.354071	0.815597
GO:0046173	polyol biosynthetic process	4	0.011696	10639318	0.008797	1.329527	0.354699	0.816068
GO:0006569	L-tryptophan catabolic process	1	0.002924	1554292	0.001285	2.275194	0.355838	0.816939
GO:0034340	response to type I interferon	4	0.011696	10657606	0.008812	1.327246	0.355863	0.816939
GO:0036342	post-anal tail morphogenesis	2	0.005848	4431345	0.003664	1.596046	0.356639	0.816939
GO:0051249	regulation of lymphocyte activation	32	0.093567	104999537	0.086818	1.077739	0.355548	0.816939
GO:0060231	mesenchymal to epithelial transition	2	0.005848	4422030	0.003656	1.599408	0.355694	0.816939
GO:0061550	cranial ganglion development	1	0.002924	1558432	0.001289	2.269150	0.356593	0.816939
GO:0090201	negative regulation of release of cytochrome c from mitochondria	2	0.005848	4428478	0.003662	1.597080	0.356348	0.816939
GO:0090231	regulation of spindle checkpoint	3	0.008772	7499564	0.006201	1.414609	0.356063	0.816939
GO:0097091	synaptic vesicle clustering	1	0.002924	1551357	0.001283	2.279499	0.355303	0.816939
GO:0097325	melanocyte proliferation	1	0.002924	1557538	0.001288	2.270453	0.35643	0.816939
GO:0150103	reactive gliosis	1	0.002924	1559352	0.001289	2.267811	0.356761	0.816939
GO:0000455	enzyme-directed rRNA pseudouridine synthesis	1	0.002924	1563785	0.001293	2.261383	0.357567	0.816959
GO:0002573	myeloid leukocyte differentiation	10	0.029240	30361504	0.025104	1.164737	0.357474	0.816959
GO:0050857	positive regulation of antigen receptor-mediated signaling pathway	3	0.008772	7522790	0.006220	1.410241	0.35784	0.816959
GO:0071786	endoplasmic reticulum tubular network organization	2	0.005848	4434713	0.003667	1.594834	0.35698	0.816959
GO:0098704	carbohydrate import across plasma membrane	1	0.002924	1563242	0.001293	2.262168	0.357469	0.816959
GO:0140271	hexose import across plasma membrane	1	0.002924	1563242	0.001293	2.262168	0.357469	0.816959
GO:1901874	negative regulation of post-translational protein modification	7	0.020468	20431733	0.016894	1.211557	0.357731	0.816959
GO:0007602	phototransduction	3	0.008772	7526000	0.006223	1.409640	0.358086	0.817162
GO:2000330	positive regulation of T-helper 17 cell lineage commitment	1	0.002924	1567459	0.001296	2.256082	0.358235	0.817162
GO:1900024	regulation of substrate adhesion-dependent cell spreading	4	0.011696	10702208	0.008849	1.321715	0.358701	0.817875
GO:0007162	negative regulation of cell adhesion	20	0.058480	64136578	0.053031	1.102745	0.359084	0.81805
GO:0043456	regulation of pentose-phosphate shunt	1	0.002924	1571796	0.001300	2.249857	0.359023	0.81805
GO:0002155	regulation of thyroid hormone receptor signaling pathway	1	0.002924	1574258	0.001302	2.246338	0.35947	0.81823
GO:0018108	peptidyl-tyrosine phosphorylation	4	0.011696	10713046	0.008858	1.320377	0.359391	0.81823
GO:0007617	mating behavior	2	0.005848	4473558	0.003699	1.580986	0.360915	0.82117
GO:0003156	regulation of animal organ formation	3	0.008772	7570873	0.006260	1.401285	0.361517	0.822189
GO:0003383	apical constriction	1	0.002924	1591356	0.001316	2.222203	0.362563	0.823867
GO:0007220	Notch receptor processing	1	0.002924	1591105	0.001316	2.222554	0.362518	0.823867
GO:0001958	endochondral ossification	3	0.008772	7610150	0.006292	1.394052	0.364518	0.824287
GO:0003254	regulation of membrane depolarization	4	0.011696	10784910	0.008917	1.311579	0.363963	0.824287
GO:0021559	trigeminal nerve development	1	0.002924	1605182	0.001327	2.203062	0.365054	0.824287
GO:0032012	regulation of ARF protein signal transduction	2	0.005848	4520728	0.003738	1.564490	0.365681	0.824287
GO:0032474	otolith morphogenesis	1	0.002924	1597005	0.001320	2.214343	0.363582	0.824287
GO:0033088	negative regulation of immature T cell proliferation in thymus	1	0.002924	1594267	0.001318	2.218145	0.363088	0.824287
GO:0033574	response to testosterone	3	0.008772	7622813	0.006303	1.391737	0.365485	0.824287
GO:0036075	replacement ossification	3	0.008772	7610150	0.006292	1.394052	0.364518	0.824287
GO:0043627	response to estrogen	5	0.014620	14031367	0.011602	1.260147	0.364832	0.824287
GO:0045672	positive regulation of osteoclast differentiation	3	0.008772	7600903	0.006285	1.395748	0.363811	0.824287
GO:0045943	positive regulation of transcription by RNA polymerase I	3	0.008772	7615290	0.006297	1.393112	0.36491	0.824287
GO:0048670	regulation of collateral sprouting	2	0.005848	4518704	0.003736	1.565190	0.365477	0.824287
GO:0070229	negative regulation of lymphocyte apoptotic process	3	0.008772	7591339	0.006277	1.397507	0.363081	0.824287
GO:0070314	G1 to G0 transition	2	0.005848	4510807	0.003730	1.567931	0.36468	0.824287
GO:0072529	pyrimidine-containing compound catabolic process	2	0.005848	4520491	0.003738	1.564572	0.365657	0.824287
GO:0097210	response to gonadotropin-releasing hormone	1	0.002924	1595121	0.001319	2.216958	0.363242	0.824287
GO:1903333	negative regulation of protein folding	1	0.002924	1598341	0.001322	2.212492	0.363823	0.824287
GO:1903790	guanine nucleotide transmembrane transport	1	0.002924	1608437	0.001330	2.198604	0.365639	0.824287
GO:1990428	miRNA transport	1	0.002924	1608404	0.001330	2.198649	0.365633	0.824287
GO:0061909	autophagosome-lysosome fusion	2	0.005848	4526657	0.003743	1.562440	0.366279	0.825287
GO:0006649	phospholipid transfer to membrane	1	0.002924	1613300	0.001334	2.191977	0.366512	0.825463
GO:0000387	spliceosomal snRNP assembly	5	0.014620	14067791	0.011632	1.256884	0.366856	0.825541
GO:0015747	urate transport	1	0.002924	1614630	0.001335	2.190171	0.36675	0.825541
GO:0060298	positive regulation of sarcomere organization	1	0.002924	1618088	0.001338	2.185491	0.36737	0.82635
GO:0031214	biomineral tissue development	6	0.017544	17366524	0.014359	1.221770	0.368294	0.827406
GO:0060439	trachea morphogenesis	1	0.002924	1622941	0.001342	2.178955	0.368239	0.827406
GO:1901989	positive regulation of cell cycle phase transition	8	0.023392	23978440	0.019826	1.179832	0.368304	0.827406
GO:0035090	maintenance of apical/basal cell polarity	1	0.002924	1626752	0.001345	2.173851	0.36892	0.827936
GO:0045199	maintenance of epithelial cell apical/basal polarity	1	0.002924	1626752	0.001345	2.173851	0.36892	0.827936
GO:2000003	positive regulation of DNA damage checkpoint	1	0.002924	1627227	0.001345	2.173216	0.369005	0.827936
GO:0006521	regulation of amino acid metabolic process	1	0.002924	1632480	0.001350	2.166223	0.369943	0.827953
GO:0010908	regulation of heparan sulfate proteoglycan biosynthetic process	1	0.002924	1630995	0.001349	2.168196	0.369678	0.827953
GO:0042759	long-chain fatty acid biosynthetic process	2	0.005848	4560174	0.003771	1.550957	0.369656	0.827953
GO:0072574	hepatocyte proliferation	1	0.002924	1631763	0.001349	2.167175	0.369815	0.827953
GO:0072575	epithelial cell proliferation involved in liver morphogenesis	1	0.002924	1631763	0.001349	2.167175	0.369815	0.827953
GO:1904098	regulation of protein O-linked glycosylation	1	0.002924	1630995	0.001349	2.168196	0.369678	0.827953
GO:0033625	positive regulation of integrin activation	1	0.002924	1635372	0.001352	2.162392	0.370459	0.827961
GO:0046847	filopodium assembly	2	0.005848	4567899	0.003777	1.548334	0.370433	0.827961
GO:0060632	regulation of microtubule-based movement	4	0.011696	10882493	0.008998	1.299818	0.37017	0.827961
GO:1902074	response to salt	2	0.005848	4569226	0.003778	1.547884	0.370567	0.827961
GO:0018105	peptidyl-serine phosphorylation	3	0.008772	7703047	0.006369	1.377240	0.371606	0.828204
GO:0036015	response to interleukin-3	1	0.002924	1641661	0.001357	2.154109	0.371579	0.828204
GO:0036016	cellular response to interleukin-3	1	0.002924	1641661	0.001357	2.154109	0.371579	0.828204
GO:0072599	establishment of protein localization to endoplasmic reticulum	4	0.011696	10899908	0.009013	1.297742	0.371277	0.828204
GO:1901976	regulation of cell cycle checkpoint	5	0.014620	14152136	0.011702	1.249393	0.371543	0.828204
GO:1903566	positive regulation of protein localization to cilium	1	0.002924	1641780	0.001357	2.153952	0.3716	0.828204
GO:0032730	positive regulation of interleukin-1 alpha production	1	0.002924	1643953	0.001359	2.151105	0.371986	0.828706
GO:0002074	extraocular skeletal muscle development	1	0.002924	1647541	0.001362	2.146421	0.372624	0.829637
GO:0090324	negative regulation of oxidative phosphorylation	1	0.002924	1648053	0.001363	2.145754	0.372715	0.829637
GO:0003148	outflow tract septum morphogenesis	3	0.008772	7728390	0.006390	1.372724	0.373537	0.830008
GO:0006729	tetrahydrobiopterin biosynthetic process	1	0.002924	1661386	0.001374	2.128534	0.375079	0.830008
GO:0009757	hexose mediated signaling	1	0.002924	1664781	0.001377	2.124193	0.375679	0.830008
GO:0010182	sugar mediated signaling pathway	1	0.002924	1664781	0.001377	2.124193	0.375679	0.830008
GO:0010255	glucose mediated signaling pathway	1	0.002924	1664781	0.001377	2.124193	0.375679	0.830008
GO:0016198	axon choice point recognition	1	0.002924	1659230	0.001372	2.131300	0.374697	0.830008
GO:0018107	peptidyl-threonine phosphorylation	2	0.005848	4608600	0.003811	1.534660	0.374522	0.830008
GO:0018210	peptidyl-threonine modification	2	0.005848	4608600	0.003811	1.534660	0.374522	0.830008
GO:0032655	regulation of interleukin-12 production	5	0.014620	14223858	0.011761	1.243093	0.375528	0.830008
GO:0032673	regulation of interleukin-4 production	3	0.008772	7740004	0.006400	1.370664	0.374422	0.830008
GO:0035634	response to stilbenoid	1	0.002924	1653026	0.001367	2.139299	0.373598	0.830008
GO:0036092	phosphatidylinositol-3-phosphate biosynthetic process	2	0.005848	4605013	0.003808	1.535855	0.374162	0.830008
GO:0042552	myelination	7	0.020468	20820836	0.017216	1.188915	0.375507	0.830008
GO:0046827	positive regulation of protein export from nucleus	2	0.005848	4608089	0.003810	1.534830	0.374471	0.830008
GO:0060440	trachea formation	1	0.002924	1655144	0.001369	2.136561	0.373973	0.830008
GO:0060926	cardiac pacemaker cell development	1	0.002924	1662514	0.001375	2.127090	0.375279	0.830008
GO:0072583	clathrin-dependent endocytosis	3	0.008772	7727548	0.006389	1.372874	0.373473	0.830008
GO:2000543	positive regulation of gastrulation	1	0.002924	1662657	0.001375	2.126907	0.375304	0.830008
GO:0009206	purine ribonucleoside triphosphate biosynthetic process	6	0.017544	17518986	0.014485	1.211137	0.37591	0.830173
GO:0002314	germinal center B cell differentiation	1	0.002924	1668482	0.001380	2.119481	0.376333	0.830422
GO:0019227	neuronal action potential propagation	1	0.002924	1667671	0.001379	2.120512	0.37619	0.830422
GO:0090083	regulation of inclusion body assembly	2	0.005848	4630121	0.003828	1.527526	0.37668	0.830843
GO:0043200	response to amino acid	8	0.023392	24198503	0.020008	1.169102	0.377643	0.832623
GO:1900223	positive regulation of amyloid-beta clearance	1	0.002924	1677902	0.001387	2.107582	0.377995	0.833055
GO:0021612	facial nerve structural organization	1	0.002924	1682226	0.001391	2.102165	0.378756	0.834388
GO:0009074	aromatic amino acid family catabolic process	2	0.005848	4655690	0.003850	1.519137	0.37924	0.834618
GO:0009914	hormone transport	6	0.017544	17590530	0.014545	1.206211	0.379485	0.834618
GO:0045954	positive regulation of natural killer cell mediated cytotoxicity	2	0.005848	4655462	0.003849	1.519212	0.379217	0.834618
GO:2000171	negative regulation of dendrite development	1	0.002924	1686133	0.001394	2.097294	0.379443	0.834618
GO:0006573	valine metabolic process	1	0.002924	1689598	0.001397	2.092993	0.380051	0.834698
GO:0010837	regulation of keratinocyte proliferation	3	0.008772	7815245	0.006462	1.357468	0.380147	0.834698
GO:0045927	positive regulation of growth	17	0.049708	54685058	0.045216	1.099338	0.379752	0.834698
GO:0061371	determination of heart left/right asymmetry	1	0.002924	1689564	0.001397	2.093035	0.380046	0.834698
GO:0042461	photoreceptor cell development	3	0.008772	7829299	0.006474	1.355032	0.381215	0.836407
GO:0072539	T-helper 17 cell differentiation	2	0.005848	4675692	0.003866	1.512639	0.381239	0.836407
GO:0070640	vitamin D3 metabolic process	1	0.002924	1697347	0.001403	2.083437	0.38141	0.83644
GO:0071870	cellular response to catecholamine stimulus	2	0.005848	4683432	0.003872	1.510139	0.382012	0.837415
GO:1903430	negative regulation of cell maturation	1	0.002924	1702912	0.001408	2.076629	0.382384	0.837888
GO:0035809	regulation of urine volume	2	0.005848	4689781	0.003878	1.508094	0.382646	0.838116
GO:0002326	B cell lineage commitment	1	0.002924	1714617	0.001418	2.062452	0.384428	0.838608
GO:0003337	mesenchymal to epithelial transition involved in metanephros morphogenesis	1	0.002924	1714661	0.001418	2.062400	0.384436	0.838608
GO:0007272	ensheathment of neurons	7	0.020468	21015102	0.017376	1.177925	0.384402	0.838608
GO:0008154	actin polymerization or depolymerization	5	0.014620	14379800	0.011890	1.229612	0.384193	0.838608
GO:0008366	axon ensheathment	7	0.020468	21015102	0.017376	1.177925	0.384402	0.838608
GO:0035878	nail development	1	0.002924	1715590	0.001419	2.061283	0.384598	0.838608
GO:0040019	positive regulation of embryonic development	2	0.005848	4708255	0.003893	1.502177	0.384488	0.838608
GO:0048025	negative regulation of mRNA splicing, via spliceosome	3	0.008772	7860397	0.006499	1.349671	0.383578	0.838608
GO:0051045	negative regulation of membrane protein ectodomain proteolysis	1	0.002924	1707117	0.001412	2.071514	0.383119	0.838608
GO:0140059	dendrite arborization	1	0.002924	1713495	0.001417	2.063803	0.384233	0.838608
GO:1900034	regulation of cellular response to heat	2	0.005848	4709329	0.003894	1.501834	0.384595	0.838608
GO:0030202	heparin proteoglycan metabolic process	2	0.005848	4712814	0.003897	1.500724	0.384942	0.839017
GO:0035855	megakaryocyte development	2	0.005848	4714946	0.003899	1.500045	0.385155	0.839137
GO:0006086	pyruvate decarboxylation to acetyl-CoA	1	0.002924	1733838	0.001434	2.039589	0.38777	0.840378
GO:0007084	mitotic nuclear membrane reassembly	1	0.002924	1726605	0.001428	2.048133	0.386514	0.840378
GO:0030213	hyaluronan biosynthetic process	1	0.002924	1724362	0.001426	2.050797	0.386125	0.840378
GO:0030300	regulation of intestinal cholesterol absorption	1	0.002924	1730841	0.001431	2.043120	0.38725	0.840378
GO:0050922	negative regulation of chemotaxis	4	0.011696	11149144	0.009219	1.268731	0.387105	0.840378
GO:0061179	negative regulation of insulin secretion involved in cellular response to glucose stimulus	1	0.002924	1731432	0.001432	2.042423	0.387352	0.840378
GO:0101024	mitotic nuclear membrane organization	1	0.002924	1726605	0.001428	2.048133	0.386514	0.840378
GO:1904515	positive regulation of TORC2 signaling	1	0.002924	1731944	0.001432	2.041819	0.387441	0.840378
GO:1905651	regulation of artery morphogenesis	1	0.002924	1728212	0.001429	2.046228	0.386794	0.840378
GO:1905653	positive regulation of artery morphogenesis	1	0.002924	1728212	0.001429	2.046228	0.386794	0.840378
GO:1990138	neuron projection extension	6	0.017544	17753315	0.014679	1.195151	0.387622	0.840378
GO:2000243	positive regulation of reproductive process	5	0.014620	14439091	0.011939	1.224563	0.387487	0.840378
GO:2000779	regulation of double-strand break repair	10	0.029240	31136661	0.025745	1.135740	0.386551	0.840378
GO:0032885	regulation of polysaccharide biosynthetic process	3	0.008772	7918910	0.006548	1.339698	0.388017	0.840572
GO:0001755	neural crest cell migration	5	0.014620	14463851	0.011959	1.222467	0.388862	0.841768
GO:0019068	virion assembly	1	0.002924	1741170	0.001440	2.031000	0.38904	0.841768
GO:0034486	vacuolar transmembrane transport	1	0.002924	1741182	0.001440	2.030986	0.389042	0.841768
GO:0044321	response to leptin	2	0.005848	4760180	0.003936	1.485791	0.389653	0.842408
GO:0090185	negative regulation of kidney development	1	0.002924	1744143	0.001442	2.027538	0.389554	0.842408
GO:0050770	regulation of axonogenesis	10	0.029240	31225357	0.025818	1.132514	0.389892	0.842582
GO:0032091	negative regulation of protein binding	2	0.005848	4765705	0.003940	1.484068	0.390202	0.842912
GO:0030512	negative regulation of transforming growth factor beta receptor signaling pathway	7	0.020468	21146264	0.017485	1.170619	0.390411	0.843022
GO:0042048	olfactory behavior	1	0.002924	1755026	0.001451	2.014965	0.391432	0.843721
GO:0045618	positive regulation of keratinocyte differentiation	2	0.005848	4773345	0.003947	1.481693	0.39096	0.843721
GO:0060452	positive regulation of cardiac muscle contraction	1	0.002924	1755236	0.001451	2.014724	0.391468	0.843721
GO:0086067	AV node cell to bundle of His cell communication	1	0.002924	1755562	0.001452	2.014350	0.391525	0.843721
GO:1905806	regulation of synapse pruning	1	0.002924	1754413	0.001451	2.015669	0.391327	0.843721
GO:0009145	purine nucleoside triphosphate biosynthetic process	6	0.017544	17840419	0.014751	1.189316	0.391976	0.843827
GO:0051963	regulation of synapse assembly	11	0.032164	34668942	0.028666	1.122027	0.392048	0.843827
GO:0060136	embryonic process involved in female pregnancy	1	0.002924	1757104	0.001453	2.012582	0.39179	0.843827
GO:0065002	intracellular protein transmembrane transport	3	0.008772	7976281	0.006595	1.330062	0.392362	0.844162
GO:0010039	response to iron ion	3	0.008772	7985461	0.006603	1.328533	0.393056	0.844636
GO:0019218	regulation of steroid metabolic process	8	0.023392	24556788	0.020305	1.152045	0.392877	0.844636
GO:0042756	drinking behavior	2	0.005848	4792988	0.003963	1.475621	0.392907	0.844636
GO:0006047	UDP-N-acetylglucosamine metabolic process	1	0.002924	1766675	0.001461	2.001679	0.393437	0.845113
GO:0070431	nucleotide-binding oligomerization domain containing 2 signaling pathway	1	0.002924	1768121	0.001462	2.000042	0.393685	0.845306
GO:0000244	spliceosomal tri-snRNP complex assembly	3	0.008772	7999438	0.006614	1.326212	0.394113	0.845432
GO:0051657	maintenance of organelle location	1	0.002924	1773229	0.001466	1.994281	0.394561	0.845432
GO:0070509	calcium ion import	3	0.008772	8005972	0.006620	1.325129	0.394607	0.845432
GO:0090267	positive regulation of mitotic cell cycle spindle assembly checkpoint	2	0.005848	4811032	0.003978	1.470086	0.394693	0.845432
GO:0090270	regulation of fibroblast growth factor production	1	0.002924	1772870	0.001466	1.994684	0.3945	0.845432
GO:1902548	negative regulation of cellular response to vascular endothelial growth factor stimulus	2	0.005848	4807194	0.003975	1.471260	0.394314	0.845432
GO:0031272	regulation of pseudopodium assembly	1	0.002924	1776620	0.001469	1.990474	0.395142	0.845716
GO:0031274	positive regulation of pseudopodium assembly	1	0.002924	1776620	0.001469	1.990474	0.395142	0.845716
GO:0030517	negative regulation of axon extension	3	0.008772	8016780	0.006629	1.323343	0.395424	0.845979
GO:0000963	mitochondrial RNA processing	2	0.005848	4829833	0.003994	1.464364	0.396552	0.846019
GO:0009112	nucleobase metabolic process	2	0.005848	4820320	0.003986	1.467254	0.395612	0.846019
GO:0009218	pyrimidine ribonucleotide metabolic process	2	0.005848	4823501	0.003988	1.466286	0.395926	0.846019
GO:0042789	mRNA transcription by RNA polymerase II	4	0.011696	11294289	0.009339	1.252426	0.396301	0.846019
GO:0050807	regulation of synapse organization	19	0.055556	62119768	0.051363	1.081620	0.396127	0.846019
GO:0140053	mitochondrial gene expression	2	0.005848	4829833	0.003994	1.464364	0.396552	0.846019
GO:1900746	regulation of vascular endothelial growth factor signaling pathway	3	0.008772	8021876	0.006633	1.322502	0.395809	0.846019
GO:1902857	positive regulation of non-motile cilium assembly	1	0.002924	1786654	0.001477	1.979295	0.396859	0.846336
GO:0002248	connective tissue replacement involved in inflammatory response wound healing	1	0.002924	1790316	0.001480	1.975247	0.397484	0.84667
GO:0006909	phagocytosis	7	0.020468	21301813	0.017613	1.162071	0.397539	0.84667
GO:0019098	reproductive behavior	3	0.008772	8046919	0.006654	1.318386	0.397701	0.84667
GO:0030539	male genitalia development	2	0.005848	4841206	0.004003	1.460924	0.397675	0.84667
GO:2000052	positive regulation of non-canonical Wnt signaling pathway	2	0.005848	4842556	0.004004	1.460516	0.397808	0.84667
GO:0050686	negative regulation of mRNA processing	3	0.008772	8054092	0.006659	1.317212	0.398242	0.846918
GO:0098870	action potential propagation	1	0.002924	1794027	0.001483	1.971161	0.398117	0.846918
GO:0030240	skeletal muscle thin filament assembly	1	0.002924	1796881	0.001486	1.968030	0.398603	0.847349
GO:0010571	positive regulation of nuclear cell cycle DNA replication	1	0.002924	1799400	0.001488	1.965275	0.399032	0.847421
GO:0031017	exocrine pancreas development	1	0.002924	1798589	0.001487	1.966161	0.398894	0.847421
GO:0070601	centromeric sister chromatid cohesion	1	0.002924	1799877	0.001488	1.964754	0.399113	0.847421
GO:0042436	indole-containing compound catabolic process	1	0.002924	1805615	0.001493	1.958511	0.400089	0.848354
GO:0043462	regulation of ATP-dependent activity	3	0.008772	8075232	0.006677	1.313764	0.399837	0.848354
GO:0060054	positive regulation of epithelial cell proliferation involved in wound healing	1	0.002924	1806199	0.001493	1.957877	0.400188	0.848354
GO:1902031	regulation of NADP metabolic process	1	0.002924	1804600	0.001492	1.959612	0.399916	0.848354
GO:1903429	regulation of cell maturation	2	0.005848	4869786	0.004027	1.452350	0.400493	0.848663
GO:1902730	positive regulation of proteoglycan biosynthetic process	1	0.002924	1809445	0.001496	1.954365	0.400739	0.848848
GO:0033211	adiponectin-activated signaling pathway	1	0.002924	1818620	0.001504	1.944505	0.402294	0.851805
GO:0170036	import into the mitochondrion	1	0.002924	1822164	0.001507	1.940723	0.402894	0.852736
GO:0006222	UMP biosynthetic process	1	0.002924	1824549	0.001509	1.938186	0.403297	0.852852
GO:0034446	substrate adhesion-dependent cell spreading	4	0.011696	11406292	0.009431	1.240128	0.403383	0.852852
GO:0035988	chondrocyte proliferation	2	0.005848	4904352	0.004055	1.442113	0.403892	0.852852
GO:0043622	cortical microtubule organization	1	0.002924	1828195	0.001512	1.934321	0.403913	0.852852
GO:0045835	negative regulation of meiotic nuclear division	1	0.002924	1829106	0.001512	1.933358	0.404067	0.852852
GO:0071902	positive regulation of protein serine/threonine kinase activity	4	0.011696	11413710	0.009437	1.239322	0.403851	0.852852
GO:1902475	L-alpha-amino acid transmembrane transport	4	0.011696	11414155	0.009438	1.239274	0.403879	0.852852
GO:0072203	cell proliferation involved in metanephros development	1	0.002924	1831024	0.001514	1.931332	0.40439	0.853198
GO:0007413	axonal fasciculation	2	0.005848	4917541	0.004066	1.438246	0.405187	0.853235
GO:0032185	septin cytoskeleton organization	1	0.002924	1835413	0.001518	1.926714	0.40513	0.853235
GO:0034312	diol biosynthetic process	2	0.005848	4922627	0.004070	1.436760	0.405686	0.853235
GO:0035332	positive regulation of hippo signaling	2	0.005848	4912020	0.004061	1.439862	0.404645	0.853235
GO:0060839	endothelial cell fate commitment	1	0.002924	1837171	0.001519	1.924870	0.405426	0.853235
GO:0106030	neuron projection fasciculation	2	0.005848	4917541	0.004066	1.438246	0.405187	0.853235
GO:1900025	negative regulation of substrate adhesion-dependent cell spreading	1	0.002924	1838079	0.001520	1.923920	0.405579	0.853235
GO:1901856	negative regulation of cellular respiration	1	0.002924	1838410	0.001520	1.923573	0.405635	0.853235
GO:0006359	regulation of transcription by RNA polymerase III	3	0.008772	8157585	0.006745	1.300501	0.406039	0.853479
GO:0031452	negative regulation of heterochromatin formation	1	0.002924	1845106	0.001526	1.916592	0.406761	0.853479
GO:0045636	positive regulation of melanocyte differentiation	1	0.002924	1841608	0.001523	1.920233	0.406173	0.853479
GO:0051965	positive regulation of synapse assembly	4	0.011696	11457145	0.009473	1.234624	0.406593	0.853479
GO:0060117	auditory receptor cell development	1	0.002924	1842534	0.001523	1.919268	0.406329	0.853479
GO:0120262	negative regulation of heterochromatin organization	1	0.002924	1845106	0.001526	1.916592	0.406761	0.853479
GO:0086015	SA node cell action potential	1	0.002924	1847465	0.001528	1.914145	0.407157	0.853974
GO:0001408	guanine nucleotide transport	1	0.002924	1849447	0.001529	1.912094	0.40749	0.854001
GO:0070729	cyclic nucleotide transport	1	0.002924	1849447	0.001529	1.912094	0.40749	0.854001
GO:0033087	negative regulation of immature T cell proliferation	1	0.002924	1852677	0.001532	1.908760	0.408032	0.854801
GO:0048599	oocyte development	2	0.005848	4949325	0.004092	1.429009	0.408302	0.855032
GO:0018095	protein polyglutamylation	1	0.002924	1858792	0.001537	1.902481	0.409056	0.855052
GO:0018209	peptidyl-serine modification	3	0.008772	8196792	0.006777	1.294281	0.408985	0.855052
GO:0021695	cerebellar cortex development	1	0.002924	1855739	0.001534	1.905611	0.408545	0.855052
GO:0090232	positive regulation of spindle checkpoint	2	0.005848	4955054	0.004097	1.427357	0.408862	0.855052
GO:1905332	positive regulation of morphogenesis of an epithelium	3	0.008772	8198477	0.006779	1.294015	0.409112	0.855052
GO:0030299	intestinal cholesterol absorption	1	0.002924	1861573	0.001539	1.899639	0.409521	0.855572
GO:1990481	mRNA pseudouridine synthesis	1	0.002924	1865939	0.001543	1.895194	0.410251	0.856762
GO:1901028	regulation of mitochondrial outer membrane permeabilization involved in apoptotic signaling pathway	2	0.005848	4975698	0.004114	1.421435	0.41088	0.857741
GO:0071895	odontoblast differentiation	1	0.002924	1872179	0.001548	1.888877	0.411292	0.858265
GO:0090175	regulation of establishment of planar polarity	1	0.002924	1873275	0.001549	1.887772	0.411475	0.858311
GO:0034205	amyloid-beta formation	1	0.002924	1878089	0.001553	1.882933	0.412277	0.859461
GO:0090666	scaRNA localization to Cajal body	1	0.002924	1878519	0.001553	1.882502	0.412348	0.859461
GO:0007077	mitotic nuclear membrane disassembly	1	0.002924	1883691	0.001558	1.877333	0.413208	0.860918
GO:0006664	glycolipid metabolic process	7	0.020468	21651992	0.017903	1.143276	0.413581	0.861357
GO:0045046	protein import into peroxisome membrane	1	0.002924	1890513	0.001563	1.870559	0.414341	0.862605
GO:0035264	multicellular organism growth	9	0.026316	28485356	0.023553	1.117305	0.415228	0.864096
GO:1903573	negative regulation of response to endoplasmic reticulum stress	4	0.011696	11596634	0.009589	1.219773	0.415381	0.864096
GO:0061824	cytosolic ciliogenesis	1	0.002924	1897791	0.001569	1.863385	0.415547	0.864105
GO:0007628	adult walking behavior	3	0.008772	8289368	0.006854	1.279826	0.415924	0.864552
GO:0010172	embryonic body morphogenesis	1	0.002924	1901482	0.001572	1.859768	0.416158	0.864701
GO:0006910	phagocytosis, recognition	1	0.002924	1904018	0.001574	1.857291	0.416577	0.865236
GO:0060770	negative regulation of epithelial cell proliferation involved in prostate gland development	1	0.002924	1913198	0.001582	1.848380	0.418092	0.868045
GO:0034975	protein folding in endoplasmic reticulum	1	0.002924	1914794	0.001583	1.846839	0.418355	0.868253
GO:0045429	positive regulation of nitric oxide biosynthetic process	3	0.008772	8348273	0.006903	1.270796	0.420326	0.870991
GO:0071869	response to catecholamine	2	0.005848	5072437	0.004194	1.394326	0.420291	0.870991
GO:1902177	positive regulation of oxidative stress-induced intrinsic apoptotic signaling pathway	1	0.002924	1925524	0.001592	1.836547	0.42012	0.870991
GO:1903509	liposaccharide metabolic process	7	0.020468	21799402	0.018025	1.135545	0.420327	0.870991
GO:0006213	pyrimidine nucleoside metabolic process	1	0.002924	1937842	0.001602	1.824873	0.422139	0.872564
GO:0042430	indole-containing compound metabolic process	2	0.005848	5082791	0.004203	1.391486	0.421293	0.872564
GO:0045634	regulation of melanocyte differentiation	1	0.002924	1937936	0.001602	1.824785	0.422155	0.872564
GO:0065004	protein-DNA complex assembly	10	0.029240	32072161	0.026519	1.102612	0.421847	0.872564
GO:0180010	co-transcriptional mRNA 3'-end processing, cleavage and polyadenylation pathway	1	0.002924	1934107	0.001599	1.828397	0.421528	0.872564
GO:1901072	glucosamine-containing compound catabolic process	1	0.002924	1936136	0.001601	1.826481	0.42186	0.872564
GO:1903358	regulation of Golgi organization	1	0.002924	1938392	0.001603	1.824355	0.422229	0.872564
GO:0006026	aminoglycan catabolic process	2	0.005848	5119545	0.004233	1.381496	0.424845	0.873239
GO:0006241	CTP biosynthetic process	1	0.002924	1950124	0.001612	1.813380	0.424146	0.873239
GO:0010455	positive regulation of cell fate commitment	1	0.002924	1943978	0.001607	1.819113	0.423143	0.873239
GO:0016540	protein autoprocessing	2	0.005848	5113788	0.004228	1.383052	0.42429	0.873239
GO:0019953	sexual reproduction	1	0.002924	1954196	0.001616	1.809602	0.42481	0.873239
GO:0046146	tetrahydrobiopterin metabolic process	1	0.002924	1952811	0.001615	1.810885	0.424584	0.873239
GO:0048643	positive regulation of skeletal muscle tissue development	2	0.005848	5111366	0.004226	1.383707	0.424056	0.873239
GO:0050908	detection of light stimulus involved in visual perception	2	0.005848	5115771	0.004230	1.382515	0.424481	0.873239
GO:0050962	detection of light stimulus involved in sensory perception	2	0.005848	5115771	0.004230	1.382515	0.424481	0.873239
GO:0072111	cell proliferation involved in kidney development	1	0.002924	1943549	0.001607	1.819515	0.423073	0.873239
GO:0150052	regulation of postsynapse assembly	3	0.008772	8391076	0.006938	1.264313	0.423517	0.873239
GO:1902855	regulation of non-motile cilium assembly	1	0.002924	1944607	0.001608	1.818525	0.423246	0.873239
GO:1904705	regulation of vascular associated smooth muscle cell proliferation	5	0.014620	15109956	0.012494	1.170194	0.42463	0.873239
GO:2000042	negative regulation of double-strand break repair via homologous recombination	2	0.005848	5104546	0.004221	1.385556	0.423397	0.873239
GO:0043067	regulation of programmed cell death	81	0.236842	279798817	0.231350	1.023741	0.425501	0.87425
GO:2000322	regulation of nuclear receptor-mediated glucocorticoid signaling pathway	1	0.002924	1960371	0.001621	1.803901	0.425815	0.874559
GO:0010171	body morphogenesis	1	0.002924	1964554	0.001624	1.800061	0.426495	0.874614
GO:0010565	regulation of ketone metabolic process	9	0.026316	28769451	0.023788	1.106272	0.426572	0.874614
GO:0032825	positive regulation of natural killer cell differentiation	1	0.002924	1966102	0.001626	1.798643	0.426746	0.874614
GO:0036296	response to increased oxygen levels	2	0.005848	5140766	0.004251	1.375793	0.426891	0.874614
GO:0071868	cellular response to monoamine stimulus	2	0.005848	5134033	0.004245	1.377598	0.426242	0.874614
GO:1903999	negative regulation of eating behavior	1	0.002924	1966473	0.001626	1.798304	0.426807	0.874614
GO:2000209	regulation of anoikis	2	0.005848	5141781	0.004251	1.375522	0.426989	0.874614
GO:0003044	regulation of systemic arterial blood pressure mediated by a chemical signal	2	0.005848	5146688	0.004256	1.374210	0.427461	0.875246
GO:0051338	regulation of transferase activity	19	0.055556	63283072	0.052325	1.061737	0.427657	0.875312
GO:0035051	cardiocyte differentiation	4	0.011696	11795970	0.009753	1.199161	0.427889	0.875451
GO:0001947	heart looping	5	0.014620	15186381	0.012557	1.164305	0.428839	0.875864
GO:0007221	positive regulation of transcription of Notch receptor target	1	0.002924	1979327	0.001637	1.786625	0.42889	0.875864
GO:0033674	positive regulation of kinase activity	9	0.026316	28828072	0.023836	1.104023	0.428911	0.875864
GO:0070203	regulation of establishment of protein localization to telomere	1	0.002924	1977810	0.001635	1.787996	0.428644	0.875864
GO:1904729	regulation of intestinal lipid absorption	1	0.002924	1977749	0.001635	1.788051	0.428634	0.875864
GO:0007194	negative regulation of adenylate cyclase activity	1	0.002924	1981958	0.001639	1.784254	0.429315	0.875987
GO:0010764	negative regulation of fibroblast migration	1	0.002924	1988767	0.001644	1.778145	0.430415	0.875987
GO:0016556	mRNA modification	2	0.005848	5175685	0.004279	1.366511	0.430249	0.875987
GO:0044341	sodium-dependent phosphate transport	1	0.002924	1987575	0.001643	1.779211	0.430222	0.875987
GO:0050730	regulation of peptidyl-tyrosine phosphorylation	6	0.017544	18588505	0.015370	1.141453	0.429288	0.875987
GO:0061101	neuroendocrine cell differentiation	1	0.002924	1983554	0.001640	1.782818	0.429573	0.875987
GO:0070202	regulation of establishment of protein localization to chromosome	1	0.002924	1987811	0.001644	1.779000	0.43026	0.875987
GO:1902474	positive regulation of protein localization to synapse	1	0.002924	1984503	0.001641	1.781966	0.429726	0.875987
GO:1903463	regulation of mitotic cell cycle DNA replication	1	0.002924	1988970	0.001645	1.777964	0.430447	0.875987
GO:0055009	atrial cardiac muscle tissue morphogenesis	1	0.002924	1991550	0.001647	1.775660	0.430864	0.876499
GO:0060065	uterus development	2	0.005848	5195818	0.004296	1.361216	0.43218	0.878843
GO:0045761	regulation of adenylate cyclase activity	2	0.005848	5199921	0.004300	1.360142	0.432573	0.879308
GO:0002433	immune response-regulating cell surface receptor signaling pathway involved in phagocytosis	2	0.005848	5211610	0.004309	1.357092	0.433693	0.880243
GO:0031670	cellular response to nutrient	3	0.008772	8526802	0.007050	1.244188	0.433596	0.880243
GO:0038096	Fc-gamma receptor signaling pathway involved in phagocytosis	2	0.005848	5211610	0.004309	1.357092	0.433693	0.880243
GO:1905039	carboxylic acid transmembrane transport	7	0.020468	22089061	0.018264	1.120655	0.433561	0.880243
GO:0015908	fatty acid transport	5	0.014620	15289657	0.012642	1.156441	0.434518	0.881438
GO:0034115	negative regulation of heterotypic cell-cell adhesion	1	0.002924	2017972	0.001669	1.752411	0.435107	0.881438
GO:0035112	genitalia morphogenesis	1	0.002924	2015189	0.001666	1.754831	0.434662	0.881438
GO:0043297	apical junction assembly	1	0.002924	2017237	0.001668	1.753049	0.434989	0.881438
GO:0070587	regulation of cell-cell adhesion involved in gastrulation	1	0.002924	2017972	0.001669	1.752411	0.435107	0.881438
GO:0070723	response to cholesterol	2	0.005848	5229894	0.004324	1.352347	0.435441	0.88178
GO:0071947	protein deubiquitination involved in ubiquitin-dependent protein catabolic process	1	0.002924	2023087	0.001673	1.747980	0.435925	0.882426
GO:0003190	atrioventricular valve formation	1	0.002924	2026693	0.001676	1.744870	0.436501	0.883257
GO:0120317	sperm mitochondrial sheath assembly	1	0.002924	2027777	0.001677	1.743937	0.436674	0.883272
GO:0099175	regulation of postsynapse organization	9	0.026316	29034437	0.024007	1.096176	0.437141	0.883882
GO:0015074	DNA integration	1	0.002924	2033160	0.001681	1.739320	0.437532	0.884153
GO:2000766	negative regulation of cytoplasmic translation	1	0.002924	2033625	0.001681	1.738922	0.437606	0.884153
GO:1902547	regulation of cellular response to vascular endothelial growth factor stimulus	3	0.008772	8584744	0.007098	1.235791	0.43788	0.884293
GO:1902996	regulation of neurofibrillary tangle assembly	1	0.002924	2036140	0.001684	1.736775	0.438007	0.884293
GO:1900026	positive regulation of substrate adhesion-dependent cell spreading	3	0.008772	8590024	0.007103	1.235031	0.43827	0.88449
GO:0010043	response to zinc ion	3	0.008772	8594929	0.007107	1.234326	0.438632	0.884552
GO:0070170	regulation of tooth mineralization	1	0.002924	2039392	0.001686	1.734005	0.438524	0.884552
GO:0048588	developmental cell growth	8	0.023392	25652498	0.021211	1.102837	0.439479	0.885883
GO:0180012	co-transcriptional RNA 3'-end processing, cleavage and polyadenylation pathway	1	0.002924	2046313	0.001692	1.728140	0.439624	0.885883
GO:0042661	regulation of mesodermal cell fate specification	1	0.002924	2049568	0.001695	1.725396	0.44014	0.886318
GO:0043536	positive regulation of blood vessel endothelial cell migration	5	0.014620	15392693	0.012727	1.148700	0.440171	0.886318
GO:0001867	complement activation, lectin pathway	1	0.002924	2059528	0.001703	1.717052	0.441717	0.888092
GO:0046349	amino sugar biosynthetic process	1	0.002924	2056595	0.001700	1.719500	0.441253	0.888092
GO:0048023	positive regulation of melanin biosynthetic process	1	0.002924	2058802	0.001702	1.717657	0.441603	0.888092
GO:1900378	positive regulation of secondary metabolite biosynthetic process	1	0.002924	2058802	0.001702	1.717657	0.441603	0.888092
GO:2000348	regulation of CD40 signaling pathway	1	0.002924	2061344	0.001704	1.715539	0.442005	0.888334
GO:0036297	interstrand cross-link repair	3	0.008772	8644303	0.007147	1.227276	0.44227	0.888534
GO:0034447	very-low-density lipoprotein particle clearance	1	0.002924	2065423	0.001708	1.712151	0.442649	0.88896
GO:0031115	negative regulation of microtubule polymerization	1	0.002924	2070649	0.001712	1.707830	0.443473	0.890104
GO:0048819	regulation of hair follicle maturation	1	0.002924	2071148	0.001713	1.707418	0.443552	0.890104
GO:0010566	regulation of ketone biosynthetic process	2	0.005848	5321346	0.004400	1.329106	0.444142	0.890274
GO:0010838	positive regulation of keratinocyte proliferation	1	0.002924	2075919	0.001716	1.703494	0.444304	0.890274
GO:0045814	negative regulation of gene expression, epigenetic	13	0.038012	43046079	0.035592	1.067974	0.444112	0.890274
GO:0080154	regulation of fertilization	1	0.002924	2073653	0.001715	1.705356	0.443947	0.890274
GO:0007422	peripheral nervous system development	2	0.005848	5329301	0.004406	1.327122	0.444895	0.890792
GO:0060576	intestinal epithelial cell development	1	0.002924	2079210	0.001719	1.700798	0.444821	0.890792
GO:0035150	regulation of tube size	10	0.029240	32696660	0.027035	1.081553	0.445401	0.89147
GO:0007603	phototransduction, visible light	1	0.002924	2093459	0.001731	1.689222	0.447058	0.894141
GO:1900264	positive regulation of DNA-directed DNA polymerase activity	1	0.002924	2093541	0.001731	1.689155	0.447071	0.894141
GO:0019388	galactose catabolic process	1	0.002924	2096880	0.001734	1.686466	0.447593	0.894851
GO:0060711	labyrinthine layer development	1	0.002924	2099605	0.001736	1.684277	0.44802	0.895368
GO:0032233	positive regulation of actin filament bundle assembly	5	0.014620	15541628	0.012850	1.137692	0.44832	0.895634
GO:0042866	pyruvate biosynthetic process	1	0.002924	2104463	0.001740	1.680389	0.448779	0.895967
GO:1990839	response to endothelin	1	0.002924	2104744	0.001740	1.680164	0.448822	0.895967
GO:0050673	epithelial cell proliferation	8	0.023392	25896004	0.021412	1.092467	0.449793	0.897569
GO:0006384	transcription initiation at RNA polymerase III promoter	2	0.005848	5389154	0.004456	1.312383	0.450545	0.898392
GO:0033034	positive regulation of myeloid cell apoptotic process	1	0.002924	2117936	0.001751	1.669699	0.450878	0.898392
GO:0045590	negative regulation of regulatory T cell differentiation	2	0.005848	5391696	0.004458	1.311764	0.450785	0.898392
GO:0051646	mitochondrion localization	4	0.011696	12158471	0.010053	1.163408	0.45045	0.898392
GO:0002715	regulation of natural killer cell mediated immunity	3	0.008772	8764806	0.007247	1.210403	0.451112	0.898521
GO:0022602	ovulation cycle process	3	0.008772	8767420	0.007249	1.210042	0.451303	0.898567
GO:0043589	skin morphogenesis	1	0.002924	2123381	0.001756	1.665418	0.451725	0.89903
GO:0050901	leukocyte tethering or rolling	2	0.005848	5403258	0.004468	1.308957	0.451872	0.89903
GO:0002312	B cell activation involved in immune response	4	0.011696	12239524	0.010120	1.155704	0.455458	0.899887
GO:0006688	glycosphingolipid biosynthetic process	3	0.008772	8791453	0.007269	1.206734	0.453059	0.899887
GO:0009209	pyrimidine ribonucleoside triphosphate biosynthetic process	1	0.002924	2145967	0.001774	1.647889	0.455221	0.899887
GO:0010459	negative regulation of heart rate	1	0.002924	2143215	0.001772	1.650005	0.454797	0.899887
GO:0021604	cranial nerve structural organization	1	0.002924	2148419	0.001776	1.646009	0.4556	0.899887
GO:0035912	dorsal aorta morphogenesis	1	0.002924	2140951	0.001770	1.651750	0.454447	0.899887
GO:0048661	positive regulation of smooth muscle cell proliferation	6	0.017544	19097317	0.015790	1.111041	0.454476	0.899887
GO:0050803	regulation of synapse structure or activity	1	0.002924	2149989	0.001778	1.644807	0.455842	0.899887
GO:0050873	brown fat cell differentiation	3	0.008772	8823537	0.007296	1.202346	0.4554	0.899887
GO:0050982	detection of mechanical stimulus	4	0.011696	12226295	0.010109	1.156954	0.454641	0.899887
GO:0060351	cartilage development involved in endochondral bone morphogenesis	2	0.005848	5443618	0.004501	1.299252	0.455658	0.899887
GO:0060693	regulation of branching involved in salivary gland morphogenesis	1	0.002924	2148934	0.001777	1.645614	0.455679	0.899887
GO:0070857	regulation of bile acid biosynthetic process	1	0.002924	2138281	0.001768	1.653813	0.454034	0.899887
GO:0090205	positive regulation of cholesterol metabolic process	2	0.005848	5434977	0.004494	1.301318	0.454849	0.899887
GO:0090659	walking behavior	3	0.008772	8795772	0.007273	1.206142	0.453374	0.899887
GO:1901029	negative regulation of mitochondrial outer membrane permeabilization involved in apoptotic signaling pathway	1	0.002924	2146726	0.001775	1.647307	0.455339	0.899887
GO:1901525	negative regulation of mitophagy	1	0.002924	2149867	0.001778	1.644900	0.455823	0.899887
GO:1902224	ketone body metabolic process	1	0.002924	2136258	0.001766	1.655379	0.453721	0.899887
GO:1903147	negative regulation of autophagy of mitochondrion	1	0.002924	2149867	0.001778	1.644900	0.455823	0.899887
GO:2000554	regulation of T-helper 1 cell cytokine production	1	0.002924	2147887	0.001776	1.646416	0.455518	0.899887
GO:2000556	positive regulation of T-helper 1 cell cytokine production	1	0.002924	2147887	0.001776	1.646416	0.455518	0.899887
GO:0043408	regulation of MAPK cascade	38	0.111111	130854085	0.108196	1.026945	0.456559	0.900838
GO:0046634	regulation of alpha-beta T cell activation	8	0.023392	26058524	0.021546	1.085654	0.456661	0.900838
GO:0002315	marginal zone B cell differentiation	1	0.002924	2163874	0.001789	1.634252	0.457978	0.901191
GO:0002717	positive regulation of natural killer cell mediated immunity	2	0.005848	5463587	0.004518	1.294503	0.457526	0.901191
GO:0003203	endocardial cushion morphogenesis	2	0.005848	5472503	0.004525	1.292394	0.458359	0.901191
GO:0009120	deoxyribonucleoside metabolic process	1	0.002924	2164916	0.001790	1.633466	0.458138	0.901191
GO:0022408	negative regulation of cell-cell adhesion	13	0.038012	43444475	0.035922	1.058181	0.457208	0.901191
GO:0031290	retinal ganglion cell axon guidance	2	0.005848	5470970	0.004524	1.292757	0.458215	0.901191
GO:0032817	regulation of natural killer cell proliferation	1	0.002924	2165625	0.001791	1.632931	0.458247	0.901191
GO:0043523	regulation of neuron apoptotic process	17	0.049708	57396417	0.047458	1.047406	0.457444	0.901191
GO:0045453	bone resorption	2	0.005848	5459203	0.004514	1.295543	0.457116	0.901191
GO:2000027	regulation of animal organ morphogenesis	6	0.017544	19179999	0.015859	1.106251	0.458547	0.90123
GO:0003008	system process	80	0.233918	278658698	0.230407	1.015239	0.459604	0.902465
GO:0007549	sex-chromosome dosage compensation	2	0.005848	5487943	0.004538	1.288758	0.459799	0.902465
GO:0009048	dosage compensation by inactivation of X chromosome	2	0.005848	5487943	0.004538	1.288758	0.459799	0.902465
GO:0045091	regulation of single stranded viral RNA replication via double stranded DNA intermediate	1	0.002924	2176426	0.001800	1.624827	0.459902	0.902465
GO:0072178	nephric duct morphogenesis	1	0.002924	2177203	0.001800	1.624247	0.460021	0.902465
GO:0033138	positive regulation of peptidyl-serine phosphorylation	2	0.005848	5495210	0.004544	1.287054	0.460476	0.902695
GO:0055008	cardiac muscle tissue morphogenesis	5	0.014620	15762831	0.013033	1.121726	0.460366	0.902695
GO:0002725	negative regulation of T cell cytokine production	1	0.002924	2182068	0.001804	1.620626	0.460764	0.902929
GO:0006003	fructose 2,6-bisphosphate metabolic process	1	0.002924	2183483	0.001805	1.619576	0.460981	0.903021
GO:0030317	flagellated sperm motility	9	0.026316	29643868	0.024511	1.073640	0.461367	0.903117
GO:0097722	sperm motility	9	0.026316	29643868	0.024511	1.073640	0.461367	0.903117
GO:0016082	synaptic vesicle priming	1	0.002924	2188340	0.001809	1.615981	0.461722	0.903305
GO:0046513	ceramide biosynthetic process	4	0.011696	12342578	0.010205	1.146054	0.461802	0.903305
GO:0044320	cellular response to leptin stimulus	1	0.002924	2189992	0.001811	1.614762	0.461974	0.90331
GO:0019674	NAD+ metabolic process	3	0.008772	8926661	0.007381	1.188456	0.462896	0.903788
GO:0033993	response to lipid	45	0.131579	155762928	0.128791	1.021644	0.462927	0.903788
GO:0050999	regulation of nitric-oxide synthase activity	1	0.002924	2195103	0.001815	1.611002	0.462752	0.903788
GO:0071867	response to monoamine	2	0.005848	5523038	0.004567	1.280569	0.463065	0.903788
GO:1902036	regulation of hematopoietic stem cell differentiation	2	0.005848	5517321	0.004562	1.281896	0.462533	0.903788
GO:0006930	substrate-dependent cell migration, cell extension	1	0.002924	2203415	0.001822	1.604925	0.464016	0.904322
GO:0032740	positive regulation of interleukin-17 production	2	0.005848	5531997	0.004574	1.278495	0.463896	0.904322
GO:0097017	renal protein absorption	1	0.002924	2200326	0.001819	1.607178	0.463546	0.904322
GO:1902513	regulation of organelle transport along microtubule	1	0.002924	2201872	0.001821	1.606050	0.463781	0.904322
GO:0021603	cranial nerve formation	1	0.002924	2205593	0.001824	1.603340	0.464346	0.904608
GO:0097305	response to alcohol	17	0.049708	57642357	0.047661	1.042937	0.464501	0.904608
GO:2001243	negative regulation of intrinsic apoptotic signaling pathway	8	0.023392	26275424	0.021726	1.076692	0.465803	0.906812
GO:0000301	retrograde transport, vesicle recycling within Golgi	1	0.002924	2217918	0.001834	1.594430	0.466213	0.90695
GO:0061484	hematopoietic stem cell homeostasis	2	0.005848	5556511	0.004594	1.272855	0.466168	0.90695
GO:0060837	blood vessel endothelial cell differentiation	1	0.002924	2219335	0.001835	1.593412	0.466428	0.907037
GO:0002689	negative regulation of leukocyte chemotaxis	2	0.005848	5561911	0.004599	1.271619	0.466668	0.907174
GO:0060638	mesenchymal-epithelial cell signaling	1	0.002924	2228944	0.001843	1.586543	0.467878	0.909195
GO:0007494	midgut development	1	0.002924	2232300	0.001846	1.584158	0.468384	0.909847
GO:0034383	low-density lipoprotein particle clearance	1	0.002924	2233801	0.001847	1.583094	0.46861	0.909955
GO:0042797	tRNA transcription by RNA polymerase III	1	0.002924	2235680	0.001849	1.581763	0.468893	0.910173
GO:0006479	protein methylation	3	0.008772	9020578	0.007459	1.176083	0.469684	0.910385
GO:0008213	protein alkylation	3	0.008772	9020578	0.007459	1.176083	0.469684	0.910385
GO:0032494	response to peptidoglycan	1	0.002924	2238459	0.001851	1.579799	0.469311	0.910385
GO:0090084	negative regulation of inclusion body assembly	1	0.002924	2238894	0.001851	1.579492	0.469376	0.910385
GO:0006301	DNA damage tolerance	3	0.008772	9027828	0.007465	1.175139	0.470206	0.910521
GO:0043271	negative regulation of monoatomic ion transport	6	0.017544	19418866	0.016056	1.092643	0.470266	0.910521
GO:0045793	positive regulation of cell size	1	0.002924	2244782	0.001856	1.575349	0.47026	0.910521
GO:0042359	vitamin D metabolic process	1	0.002924	2247399	0.001858	1.573515	0.470653	0.910611
GO:1904178	negative regulation of adipose tissue development	1	0.002924	2246343	0.001857	1.574255	0.470495	0.910611
GO:0042473	outer ear morphogenesis	1	0.002924	2252603	0.001863	1.569880	0.471433	0.91179
GO:0001676	long-chain fatty acid metabolic process	5	0.014620	15983068	0.013215	1.106269	0.472285	0.912976
GO:1902003	regulation of amyloid-beta formation	3	0.008772	9058148	0.007490	1.171205	0.472388	0.912976
GO:0010634	positive regulation of epithelial cell migration	4	0.011696	12524862	0.010356	1.129375	0.47296	0.913421
GO:0021540	corpus callosum morphogenesis	1	0.002924	2262192	0.001870	1.563225	0.472867	0.913421
GO:0061744	motor behavior	2	0.005848	5632362	0.004657	1.255713	0.473162	0.91348
GO:0010976	positive regulation of neuron projection development	10	0.029240	33456794	0.027664	1.056980	0.473928	0.914482
GO:0040037	negative regulation of fibroblast growth factor receptor signaling pathway	2	0.005848	5643309	0.004666	1.253277	0.474167	0.914482
GO:1905268	negative regulation of chromatin organization	1	0.002924	2271097	0.001878	1.557096	0.474195	0.914482
GO:0051964	negative regulation of synapse assembly	1	0.002924	2272514	0.001879	1.556125	0.474406	0.914559
GO:1904781	positive regulation of protein localization to centrosome	1	0.002924	2274449	0.001881	1.554801	0.474694	0.914784
GO:0061180	mammary gland epithelium development	1	0.002924	2279494	0.001885	1.551360	0.475444	0.915899
GO:0032060	bleb assembly	1	0.002924	2283267	0.001888	1.548797	0.476005	0.915988
GO:0046580	negative regulation of Ras protein signal transduction	2	0.005848	5662920	0.004682	1.248937	0.475964	0.915988
GO:0048806	genitalia development	3	0.008772	9107193	0.007530	1.164898	0.475909	0.915988
GO:0060426	lung vasculature development	1	0.002924	2284721	0.001889	1.547811	0.476221	0.916073
GO:0009743	response to carbohydrate	10	0.029240	33554487	0.027744	1.053903	0.477576	0.916538
GO:0015909	long-chain fatty acid transport	3	0.008772	9132951	0.007552	1.161612	0.477754	0.916538
GO:0016049	cell growth	8	0.023392	26570279	0.021969	1.064743	0.478179	0.916538
GO:0016358	dendrite development	3	0.008772	9136075	0.007554	1.161215	0.477978	0.916538
GO:0031620	regulation of fever generation	1	0.002924	2287721	0.001892	1.545781	0.476666	0.916538
GO:0034097	response to cytokine	36	0.105263	124852809	0.103234	1.019660	0.476862	0.916538
GO:0034381	plasma lipoprotein particle clearance	2	0.005848	5681335	0.004698	1.244889	0.477649	0.916538
GO:0090398	cellular senescence	5	0.014620	16090676	0.013304	1.098871	0.478078	0.916538
GO:1900273	positive regulation of long-term synaptic potentiation	2	0.005848	5681727	0.004698	1.244803	0.477684	0.916538
GO:1900744	regulation of p38MAPK cascade	3	0.008772	9131736	0.007551	1.161767	0.477667	0.916538
GO:0021904	dorsal/ventral neural tube patterning	1	0.002924	2300730	0.001902	1.537041	0.478591	0.916999
GO:0000050	urea cycle	1	0.002924	2307423	0.001908	1.532582	0.479579	0.918232
GO:0031110	regulation of microtubule polymerization or depolymerization	6	0.017544	19608793	0.016213	1.082060	0.479534	0.918232
GO:0072498	embryonic skeletal joint development	1	0.002924	2312372	0.001912	1.529302	0.480308	0.919158
GO:0090649	response to oxygen-glucose deprivation	1	0.002924	2313041	0.001913	1.528860	0.480406	0.919158
GO:0009581	detection of external stimulus	8	0.023392	26636201	0.022024	1.062108	0.480937	0.919184
GO:0048872	homeostasis of number of cells	13	0.038012	44161489	0.036515	1.041000	0.48069	0.919184
GO:0071313	cellular response to caffeine	1	0.002924	2315762	0.001915	1.527064	0.480807	0.919184
GO:0002232	leukocyte chemotaxis involved in inflammatory response	1	0.002924	2327638	0.001925	1.519272	0.482551	0.920062
GO:0003180	aortic valve morphogenesis	3	0.008772	9222293	0.007625	1.150359	0.48413	0.920062
GO:0006298	mismatch repair	2	0.005848	5730612	0.004738	1.234184	0.482139	0.920062
GO:0009174	pyrimidine ribonucleoside monophosphate biosynthetic process	1	0.002924	2337538	0.001933	1.512838	0.484	0.920062
GO:0014855	striated muscle cell proliferation	2	0.005848	5751674	0.004756	1.229665	0.484051	0.920062
GO:0019627	urea metabolic process	1	0.002924	2327425	0.001924	1.519411	0.48252	0.920062
GO:0038063	collagen-activated tyrosine kinase receptor signaling pathway	1	0.002924	2329524	0.001926	1.518042	0.482827	0.920062
GO:0045654	positive regulation of megakaryocyte differentiation	1	0.002924	2326368	0.001924	1.520102	0.482365	0.920062
GO:0045670	regulation of osteoclast differentiation	5	0.014620	16207152	0.013401	1.090974	0.484325	0.920062
GO:0048339	paraxial mesoderm development	1	0.002924	2332620	0.001929	1.516028	0.483281	0.920062
GO:0050890	cognition	18	0.052632	61845633	0.051137	1.029235	0.484146	0.920062
GO:0051148	negative regulation of muscle cell differentiation	5	0.014620	16204609	0.013399	1.091145	0.484189	0.920062
GO:0051282	regulation of sequestering of calcium ion	7	0.020468	23197666	0.019181	1.067099	0.483727	0.920062
GO:0051987	positive regulation of attachment of spindle microtubules to kinetochore	1	0.002924	2333611	0.001930	1.515384	0.483426	0.920062
GO:0060123	regulation of growth hormone secretion	1	0.002924	2334039	0.001930	1.515106	0.483488	0.920062
GO:1904707	positive regulation of vascular associated smooth muscle cell proliferation	3	0.008772	9187046	0.007596	1.154773	0.481619	0.920062
GO:1904861	excitatory synapse assembly	1	0.002924	2337491	0.001933	1.512868	0.483993	0.920062
GO:0016266	protein O-linked glycosylation via N-acetyl-galactosamine	2	0.005848	5763873	0.004766	1.227062	0.485157	0.921315
GO:0048712	negative regulation of astrocyte differentiation	1	0.002924	2348650	0.001942	1.505680	0.485622	0.921871
GO:0017183	protein histidyl modification to diphthamide	1	0.002924	2351265	0.001944	1.504006	0.486003	0.922266
GO:0003208	cardiac ventricle morphogenesis	3	0.008772	9268029	0.007663	1.144682	0.48738	0.922793
GO:0009948	anterior/posterior axis specification	3	0.008772	9276969	0.007671	1.143579	0.488014	0.922793
GO:0031664	regulation of lipopolysaccharide-mediated signaling pathway	2	0.005848	5790968	0.004788	1.221321	0.487607	0.922793
GO:0048512	circadian behavior	2	0.005848	5782618	0.004781	1.223085	0.486852	0.922793
GO:0051782	negative regulation of cell division	1	0.002924	2359174	0.001951	1.498964	0.487154	0.922793
GO:0052547	regulation of peptidase activity	2	0.005848	5779091	0.004778	1.223831	0.486534	0.922793
GO:0060297	regulation of sarcomere organization	1	0.002924	2365998	0.001956	1.494640	0.488144	0.922793
GO:0061061	muscle structure development	9	0.026316	30327921	0.025076	1.049424	0.48834	0.922793
GO:0072172	mesonephric tubule formation	1	0.002924	2365694	0.001956	1.494832	0.4881	0.922793
GO:0086065	cell communication involved in cardiac conduction	2	0.005848	5789251	0.004787	1.221683	0.487452	0.922793
GO:1904628	cellular response to phorbol 13-acetate 12-myristate	1	0.002924	2364975	0.001955	1.495287	0.487996	0.922793
GO:2000510	positive regulation of dendritic cell chemotaxis	1	0.002924	2367449	0.001958	1.493724	0.488355	0.922793
GO:0032790	ribosome disassembly	3	0.008772	9292775	0.007684	1.141634	0.489134	0.923939
GO:0001516	prostaglandin biosynthetic process	1	0.002924	2374923	0.001964	1.489023	0.489437	0.924149
GO:1903898	negative regulation of PERK-mediated unfolded protein response	1	0.002924	2375990	0.001965	1.488355	0.489591	0.924149
GO:0019369	arachidonate metabolic process	2	0.005848	5823439	0.004815	1.214511	0.490533	0.925273
GO:1903829	positive regulation of protein localization	26	0.076023	90269960	0.074639	1.018547	0.490483	0.925273
GO:0009719	response to endogenous stimulus	52	0.152047	182010063	0.150494	1.010320	0.491074	0.92574
GO:0032650	regulation of interleukin-1 alpha production	1	0.002924	2386723	0.001973	1.481662	0.491141	0.92574
GO:1903596	regulation of gap junction assembly	1	0.002924	2387831	0.001974	1.480974	0.491301	0.92574
GO:0021955	central nervous system neuron axonogenesis	3	0.008772	9343346	0.007725	1.135455	0.492709	0.927621
GO:0032000	positive regulation of fatty acid beta-oxidation	1	0.002924	2398390	0.001983	1.474454	0.492821	0.927621
GO:0033210	leptin-mediated signaling pathway	1	0.002924	2397216	0.001982	1.475176	0.492652	0.927621
GO:1903441	protein localization to ciliary membrane	1	0.002924	2400533	0.001985	1.473138	0.493128	0.927874
GO:0009299	mRNA transcription	4	0.011696	12876033	0.010646	1.098573	0.494207	0.929157
GO:0015718	monocarboxylic acid transport	7	0.020468	23436694	0.019378	1.056216	0.494395	0.929157
GO:0016559	peroxisome fission	1	0.002924	2407920	0.001991	1.468619	0.494188	0.929157
GO:0042044	fluid transport	2	0.005848	5867707	0.004852	1.205349	0.494506	0.929157
GO:0044794	host-mediated activation of viral process	3	0.008772	9374047	0.007751	1.131736	0.494874	0.929176
GO:0045780	positive regulation of bone resorption	1	0.002924	2412618	0.001995	1.465759	0.494861	0.929176
GO:0070307	lens fiber cell development	1	0.002924	2413858	0.001996	1.465006	0.495039	0.929176
GO:0032025	response to cobalt ion	1	0.002924	2418575	0.002000	1.462149	0.495713	0.929788
GO:0033598	mammary gland epithelial cell proliferation	1	0.002924	2418240	0.002000	1.462351	0.495665	0.929788
GO:0008217	regulation of blood pressure	11	0.032164	37619501	0.031105	1.034024	0.497501	0.930527
GO:0010971	positive regulation of G2/M transition of mitotic cell cycle	2	0.005848	5898377	0.004877	1.199081	0.497247	0.930527
GO:0031401	positive regulation of protein modification process	22	0.064327	76442261	0.063206	1.017748	0.497328	0.930527
GO:0042045	epithelial fluid transport	1	0.002924	2425435	0.002005	1.458013	0.496692	0.930527
GO:0045860	positive regulation of protein kinase activity	8	0.023392	27022362	0.022343	1.046930	0.497017	0.930527
GO:0071481	cellular response to X-ray	1	0.002924	2424670	0.002005	1.458473	0.496583	0.930527
GO:1901889	negative regulation of cell junction assembly	3	0.008772	9405357	0.007777	1.127969	0.497077	0.930527
GO:1902902	negative regulation of autophagosome assembly	1	0.002924	2423575	0.002004	1.459132	0.496427	0.930527
GO:0002097	tRNA wobble base modification	2	0.005848	5918814	0.004894	1.194941	0.499069	0.930943
GO:0002387	immune response in gut-associated lymphoid tissue	1	0.002924	2440640	0.002018	1.448930	0.498856	0.930943
GO:0002694	regulation of leukocyte activation	33	0.096491	115319237	0.095351	1.011960	0.49813	0.930943
GO:0009615	response to virus	19	0.055556	65901141	0.054490	1.019558	0.498669	0.930943
GO:0042278	purine nucleoside metabolic process	2	0.005848	5909818	0.004886	1.196760	0.498268	0.930943
GO:0051081	nuclear membrane disassembly	1	0.002924	2436326	0.002014	1.451495	0.498243	0.930943
GO:0071941	nitrogen cycle metabolic process	1	0.002924	2437581	0.002015	1.450748	0.498421	0.930943
GO:0120197	mucociliary clearance	1	0.002924	2442485	0.002020	1.447835	0.499118	0.930943
GO:0007622	rhythmic behavior	2	0.005848	5927696	0.004901	1.193150	0.499859	0.93199
GO:0099151	regulation of postsynaptic density assembly	1	0.002924	2448906	0.002025	1.444039	0.500028	0.93199
GO:0007040	lysosome organization	4	0.011696	12983632	0.010735	1.089469	0.500646	0.932004
GO:0050773	regulation of dendrite development	6	0.017544	20047120	0.016576	1.058401	0.500734	0.932004
GO:0051150	regulation of smooth muscle cell differentiation	3	0.008772	9450329	0.007814	1.122601	0.500233	0.932004
GO:0080171	lytic vacuole organization	4	0.011696	12983632	0.010735	1.089469	0.500646	0.932004
GO:0048102	autophagic cell death	1	0.002924	2456103	0.002031	1.439808	0.501047	0.932097
GO:1904874	positive regulation of telomerase RNA localization to Cajal body	1	0.002924	2456713	0.002031	1.439450	0.501133	0.932097
GO:0008333	endosome to lysosome transport	4	0.011696	13001856	0.010750	1.087942	0.501733	0.932141
GO:0032212	positive regulation of telomere maintenance via telomerase	2	0.005848	5950500	0.004920	1.188578	0.501884	0.932141
GO:0042730	fibrinolysis	1	0.002924	2469933	0.002042	1.431746	0.502998	0.932141
GO:0045920	negative regulation of exocytosis	2	0.005848	5963958	0.004931	1.185896	0.503077	0.932141
GO:0050821	protein stabilization	15	0.043860	51903882	0.042916	1.021980	0.502528	0.932141
GO:0050927	positive regulation of positive chemotaxis	2	0.005848	5957852	0.004926	1.187111	0.502536	0.932141
GO:0070268	cornification	1	0.002924	2470399	0.002043	1.431476	0.503064	0.932141
GO:0098869	cellular oxidant detoxification	5	0.014620	16556753	0.013690	1.067938	0.502915	0.932141
GO:1901030	positive regulation of mitochondrial outer membrane permeabilization involved in apoptotic signaling pathway	1	0.002924	2469267	0.002042	1.432132	0.502905	0.932141
GO:1905668	positive regulation of protein localization to endosome	1	0.002924	2465341	0.002038	1.434413	0.502351	0.932141
GO:2000378	negative regulation of reactive oxygen species metabolic process	3	0.008772	9466861	0.007828	1.120641	0.50139	0.932141
GO:1905666	regulation of protein localization to endosome	1	0.002924	2475342	0.002047	1.428617	0.50376	0.932759
GO:2000105	positive regulation of DNA-templated DNA replication	1	0.002924	2475244	0.002047	1.428674	0.503746	0.932759
GO:0060603	mammary gland duct morphogenesis	1	0.002924	2478236	0.002049	1.426949	0.504166	0.933188
GO:0009582	detection of abiotic stimulus	8	0.023392	27210066	0.022498	1.039708	0.504782	0.93319
GO:0010310	regulation of hydrogen peroxide metabolic process	1	0.002924	2482391	0.002053	1.424560	0.50475	0.93319
GO:0034367	protein-containing complex remodeling	2	0.005848	5984189	0.004948	1.181886	0.504866	0.93319
GO:0046036	CTP metabolic process	1	0.002924	2481862	0.002052	1.424864	0.504676	0.93319
GO:0043112	receptor metabolic process	3	0.008772	9525287	0.007876	1.113767	0.50547	0.933983
GO:0002313	mature B cell differentiation involved in immune response	2	0.005848	5993482	0.004956	1.180054	0.505687	0.93406
GO:2000321	positive regulation of T-helper 17 cell differentiation	1	0.002924	2490748	0.002059	1.419781	0.505921	0.93417
GO:0006450	regulation of translational fidelity	1	0.002924	2495964	0.002064	1.416814	0.506651	0.934871
GO:0009116	nucleoside metabolic process	3	0.008772	9539883	0.007888	1.112063	0.506487	0.934871
GO:0050892	intestinal absorption	2	0.005848	6012572	0.004971	1.176307	0.50737	0.935444
GO:1901652	response to peptide	36	0.105263	126382451	0.104498	1.007318	0.507487	0.935444
GO:1905209	positive regulation of cardiocyte differentiation	1	0.002924	2500586	0.002068	1.414195	0.507297	0.935444
GO:0001539	cilium or flagellum-dependent cell motility	9	0.026316	30843386	0.025503	1.031886	0.508445	0.936563
GO:0060285	cilium-dependent cell motility	9	0.026316	30843386	0.025503	1.031886	0.508445	0.936563
GO:0010470	regulation of gastrulation	1	0.002924	2514569	0.002079	1.406331	0.509245	0.937713
GO:0051293	establishment of spindle localization	4	0.011696	13135885	0.010861	1.076841	0.509695	0.937896
GO:2000675	negative regulation of type B pancreatic cell apoptotic process	1	0.002924	2517202	0.002081	1.404860	0.509611	0.937896
GO:0010332	response to gamma radiation	4	0.011696	13145210	0.010869	1.076077	0.510247	0.938367
GO:0046883	regulation of hormone secretion	15	0.043860	52162083	0.043130	1.016921	0.510303	0.938367
GO:0001759	organ induction	2	0.005848	6063166	0.005013	1.166492	0.511812	0.938523
GO:0019318	hexose metabolic process	10	0.029240	34473636	0.028504	1.025803	0.511617	0.938523
GO:0030397	membrane disassembly	1	0.002924	2529844	0.002092	1.397840	0.511365	0.938523
GO:0035850	epithelial cell differentiation involved in kidney development	2	0.005848	6061080	0.005012	1.166893	0.511629	0.938523
GO:0043535	regulation of blood vessel endothelial cell migration	7	0.020468	23804530	0.019683	1.039895	0.510679	0.938523
GO:0045541	negative regulation of cholesterol biosynthetic process	1	0.002924	2529808	0.002092	1.397859	0.51136	0.938523
GO:0048641	regulation of skeletal muscle tissue development	2	0.005848	6055009	0.005007	1.168063	0.511097	0.938523
GO:0090385	phagosome-lysosome fusion	1	0.002924	2534216	0.002095	1.395428	0.51197	0.938523
GO:0106119	negative regulation of sterol biosynthetic process	1	0.002924	2529808	0.002092	1.397859	0.51136	0.938523
GO:0071236	cellular response to antibiotic	1	0.002924	2537825	0.002098	1.393444	0.512469	0.939115
GO:0006563	L-serine metabolic process	1	0.002924	2546934	0.002106	1.388460	0.513725	0.939311
GO:0006633	fatty acid biosynthetic process	6	0.017544	20319334	0.016801	1.044222	0.513749	0.939311
GO:0007190	activation of adenylate cyclase activity	1	0.002924	2544252	0.002104	1.389924	0.513356	0.939311
GO:0034105	positive regulation of tissue remodeling	1	0.002924	2543387	0.002103	1.390396	0.513236	0.939311
GO:0048813	dendrite morphogenesis	3	0.008772	9636743	0.007968	1.100885	0.513205	0.939311
GO:0072329	monocarboxylic acid catabolic process	6	0.017544	20303358	0.016788	1.045044	0.512988	0.939311
GO:0072537	fibroblast activation	1	0.002924	2547524	0.002106	1.388138	0.513807	0.939311
GO:0045066	regulatory T cell differentiation	1	0.002924	2549447	0.002108	1.387091	0.514072	0.939474
GO:0000054	ribosomal subunit export from nucleus	1	0.002924	2556127	0.002114	1.383467	0.514991	0.939545
GO:0033750	ribosome localization	1	0.002924	2556127	0.002114	1.383467	0.514991	0.939545
GO:0060612	adipose tissue development	5	0.014620	16780374	0.013875	1.053706	0.51467	0.939545
GO:0098856	intestinal lipid absorption	1	0.002924	2551671	0.002110	1.385882	0.514378	0.939545
GO:2000252	negative regulation of feeding behavior	1	0.002924	2554960	0.002113	1.384098	0.51483	0.939545
GO:0009148	pyrimidine nucleoside triphosphate biosynthetic process	1	0.002924	2568482	0.002124	1.376812	0.516686	0.941626
GO:0032743	positive regulation of interleukin-2 production	4	0.011696	13249600	0.010955	1.067599	0.516406	0.941626
GO:0050942	positive regulation of pigment cell differentiation	1	0.002924	2569581	0.002125	1.376223	0.516836	0.941626
GO:1904478	regulation of intestinal absorption	1	0.002924	2567243	0.002123	1.377476	0.516516	0.941626
GO:0038026	reelin-mediated signaling pathway	1	0.002924	2571212	0.002126	1.375350	0.517059	0.941711
GO:0033084	regulation of immature T cell proliferation in thymus	1	0.002924	2579343	0.002133	1.371014	0.518171	0.943414
GO:0042182	ketone catabolic process	1	0.002924	2583387	0.002136	1.368868	0.518723	0.943775
GO:1904338	regulation of dopaminergic neuron differentiation	1	0.002924	2582541	0.002135	1.369317	0.518607	0.943775
GO:0034110	regulation of homotypic cell-cell adhesion	3	0.008772	9721112	0.008038	1.091331	0.519017	0.943989
GO:0060259	regulation of feeding behavior	2	0.005848	6152016	0.005087	1.149645	0.519549	0.944437
GO:0086100	endothelin receptor signaling pathway	1	0.002924	2589949	0.002141	1.365400	0.519617	0.944437
GO:0090022	regulation of neutrophil chemotaxis	2	0.005848	6159531	0.005093	1.148242	0.520199	0.945174
GO:0048671	negative regulation of collateral sprouting	1	0.002924	2598212	0.002148	1.361058	0.520741	0.945218
GO:0051496	positive regulation of stress fiber assembly	4	0.011696	13325241	0.011018	1.061539	0.520846	0.945218
GO:0060263	regulation of respiratory burst	1	0.002924	2598675	0.002149	1.360815	0.520803	0.945218
GO:0061753	substrate localization to autophagosome	1	0.002924	2600543	0.002150	1.359838	0.521057	0.945218
GO:0071305	cellular response to vitamin D	1	0.002924	2601736	0.002151	1.359214	0.521219	0.945218
GO:0097699	vascular endothelial cell response to fluid shear stress	2	0.005848	6172095	0.005103	1.145905	0.521286	0.945218
GO:1990456	mitochondrion-endoplasmic reticulum membrane tethering	1	0.002924	2604697	0.002154	1.357669	0.52162	0.945504
GO:1903564	regulation of protein localization to cilium	1	0.002924	2606833	0.002155	1.356556	0.52191	0.945707
GO:0070092	regulation of glucagon secretion	1	0.002924	2609563	0.002158	1.355137	0.52228	0.946056
GO:0009415	response to water	1	0.002924	2611737	0.002159	1.354009	0.522574	0.946268
GO:0002431	Fc receptor mediated stimulatory signaling pathway	2	0.005848	6192553	0.005120	1.142119	0.523052	0.946812
GO:1904427	positive regulation of calcium ion transmembrane transport	3	0.008772	9785151	0.008091	1.084189	0.523404	0.947129
GO:0002252	immune effector process	19	0.055556	66845626	0.055271	1.005152	0.523978	0.947846
GO:0006054	N-acetylneuraminate metabolic process	1	0.002924	2632187	0.002176	1.343490	0.525333	0.948117
GO:0009164	nucleoside catabolic process	1	0.002924	2630798	0.002175	1.344199	0.525146	0.948117
GO:0009756	carbohydrate mediated signaling	1	0.002924	2629848	0.002174	1.344685	0.525018	0.948117
GO:0032024	positive regulation of insulin secretion	6	0.017544	20560453	0.017000	1.031976	0.52517	0.948117
GO:0048846	axon extension involved in axon guidance	1	0.002924	2632466	0.002177	1.343347	0.52537	0.948117
GO:0070918	regulatory ncRNA processing	4	0.011696	13388256	0.011070	1.056543	0.524531	0.948117
GO:1902284	neuron projection extension involved in neuron projection guidance	1	0.002924	2632466	0.002177	1.343347	0.52537	0.948117
GO:0031952	regulation of protein autophosphorylation	1	0.002924	2633878	0.002178	1.342627	0.52556	0.948139
GO:0042159	lipoprotein catabolic process	1	0.002924	2637437	0.002181	1.340815	0.526039	0.948361
GO:0061756	leukocyte adhesion to vascular endothelial cell	2	0.005848	6226124	0.005148	1.135961	0.525939	0.948361
GO:1902751	positive regulation of cell cycle G2/M phase transition	2	0.005848	6230601	0.005152	1.135144	0.526324	0.948555
GO:0001678	intracellular glucose homeostasis	5	0.014620	17034410	0.014085	1.037992	0.527882	0.950372
GO:0031445	regulation of heterochromatin formation	1	0.002924	2653295	0.002194	1.332802	0.528164	0.950372
GO:0036010	protein localization to endosome	1	0.002924	2653495	0.002194	1.332701	0.528191	0.950372
GO:0042693	muscle cell fate commitment	1	0.002924	2649884	0.002191	1.334517	0.527707	0.950372
GO:0051651	maintenance of location in cell	4	0.011696	13454456	0.011125	1.051344	0.528387	0.950372
GO:1901992	positive regulation of mitotic cell cycle phase transition	6	0.017544	20633465	0.017061	1.028324	0.528608	0.950372
GO:1904627	response to phorbol 13-acetate 12-myristate	1	0.002924	2658613	0.002198	1.330136	0.528874	0.950372
GO:1904706	negative regulation of vascular associated smooth muscle cell proliferation	2	0.005848	6261076	0.005177	1.129619	0.528934	0.950372
GO:2000311	regulation of AMPA receptor activity	2	0.005848	6257982	0.005174	1.130178	0.528669	0.950372
GO:0006616	SRP-dependent cotranslational protein targeting to membrane, translocation	1	0.002924	2661999	0.002201	1.328444	0.529326	0.950701
GO:0018202	peptidyl-histidine modification	1	0.002924	2663099	0.002202	1.327895	0.529473	0.950701
GO:0050932	regulation of pigment cell differentiation	1	0.002924	2665909	0.002204	1.326495	0.529848	0.951054
GO:0003211	cardiac ventricle formation	1	0.002924	2671017	0.002209	1.323959	0.530528	0.951955
GO:0007341	penetration of zona pellucida	1	0.002924	2672812	0.002210	1.323070	0.530766	0.952063
GO:0007269	neurotransmitter secretion	3	0.008772	9905700	0.008190	1.070994	0.531602	0.952805
GO:2000303	regulation of ceramide biosynthetic process	1	0.002924	2679952	0.002216	1.319545	0.531715	0.952805
GO:2001239	regulation of extrinsic apoptotic signaling pathway in absence of ligand	3	0.008772	9902150	0.008188	1.071378	0.531362	0.952805
GO:0008343	adult feeding behavior	1	0.002924	2688416	0.002223	1.315390	0.532837	0.954307
GO:0032717	negative regulation of interleukin-8 production	1	0.002924	2689877	0.002224	1.314676	0.53303	0.954307
GO:0042551	neuron maturation	2	0.005848	6309844	0.005217	1.120889	0.53309	0.954307
GO:0042762	regulation of sulfur metabolic process	1	0.002924	2697537	0.002230	1.310943	0.534043	0.955694
GO:0006833	water transport	1	0.002924	2699161	0.002232	1.310154	0.534257	0.955757
GO:1905770	regulation of mesodermal cell differentiation	1	0.002924	2701555	0.002234	1.308993	0.534573	0.956002
GO:0033119	negative regulation of RNA splicing	3	0.008772	9955169	0.008231	1.065672	0.534943	0.956343
GO:0000076	DNA replication checkpoint signaling	2	0.005848	6339425	0.005242	1.115658	0.535598	0.956387
GO:0002335	mature B cell differentiation	2	0.005848	6334519	0.005238	1.116522	0.535183	0.956387
GO:0031118	rRNA pseudouridine synthesis	1	0.002924	2710114	0.002241	1.304859	0.535701	0.956387
GO:0034311	diol metabolic process	2	0.005848	6344293	0.005246	1.114802	0.53601	0.956387
GO:0042692	muscle cell differentiation	7	0.020468	24386007	0.020163	1.015099	0.536042	0.956387
GO:1903998	regulation of eating behavior	1	0.002924	2707576	0.002239	1.306082	0.535367	0.956387
GO:0006458	'de novo' protein folding	1	0.002924	2720470	0.002249	1.299892	0.537062	0.957246
GO:0035640	exploration behavior	2	0.005848	6355927	0.005255	1.112762	0.536994	0.957246
GO:0070365	hepatocyte differentiation	1	0.002924	2719902	0.002249	1.300163	0.536987	0.957246
GO:0009110	vitamin biosynthetic process	1	0.002924	2724194	0.002252	1.298115	0.53755	0.957797
GO:0007097	nuclear migration	2	0.005848	6369694	0.005267	1.110357	0.538156	0.958557
GO:0055010	ventricular cardiac muscle tissue morphogenesis	4	0.011696	13628717	0.011269	1.037901	0.538464	0.958786
GO:2000074	regulation of type B pancreatic cell development	1	0.002924	2734628	0.002261	1.293162	0.538916	0.95927
GO:0006353	DNA-templated transcription termination	3	0.008772	10020654	0.008286	1.058708	0.539346	0.959716
GO:0007635	chemosensory behavior	1	0.002924	2746058	0.002271	1.287779	0.540407	0.961283
GO:0009304	tRNA transcription	1	0.002924	2757797	0.002280	1.282297	0.541933	0.961767
GO:0033002	muscle cell proliferation	2	0.005848	6414029	0.005303	1.102682	0.541885	0.961767
GO:0035865	cellular response to potassium ion	1	0.002924	2752507	0.002276	1.284762	0.541246	0.961767
GO:0050885	neuromuscular process controlling balance	3	0.008772	10049181	0.008309	1.055703	0.541256	0.961767
GO:0110096	cellular response to aldehyde	1	0.002924	2757280	0.002280	1.282538	0.541866	0.961767
GO:1903313	positive regulation of mRNA metabolic process	7	0.020468	24504849	0.020262	1.010176	0.541163	0.961767
GO:1905603	regulation of blood-brain barrier permeability	1	0.002924	2757842	0.002280	1.282277	0.541939	0.961767
GO:0006275	regulation of DNA replication	9	0.026316	31725231	0.026232	1.003203	0.542265	0.962024
GO:0050878	regulation of body fluid levels	16	0.046784	56824730	0.046985	0.995712	0.542627	0.962348
GO:0060982	coronary artery morphogenesis	1	0.002924	2765268	0.002286	1.278833	0.542902	0.962381
GO:0072524	pyridine-containing compound metabolic process	8	0.023392	28148486	0.023274	1.005046	0.543006	0.962381
GO:0001558	regulation of cell growth	24	0.070175	85482316	0.070680	0.992855	0.544598	0.962687
GO:0006835	dicarboxylic acid transport	4	0.011696	13744133	0.011364	1.029186	0.545079	0.962687
GO:0016054	organic acid catabolic process	11	0.032164	38983747	0.032233	0.997838	0.544956	0.962687
GO:0030953	astral microtubule organization	1	0.002924	2781942	0.002300	1.271168	0.545057	0.962687
GO:0032230	positive regulation of synaptic transmission, GABAergic	1	0.002924	2768864	0.002289	1.277172	0.543368	0.962687
GO:0032507	maintenance of protein location in cell	3	0.008772	10099404	0.008351	1.050453	0.544608	0.962687
GO:0045719	negative regulation of glycogen biosynthetic process	1	0.002924	2772670	0.002293	1.275419	0.54386	0.962687
GO:0046395	carboxylic acid catabolic process	11	0.032164	38983747	0.032233	0.997838	0.544956	0.962687
GO:0046457	prostanoid biosynthetic process	1	0.002924	2772417	0.002292	1.275535	0.543828	0.962687
GO:0060042	retina morphogenesis in camera-type eye	1	0.002924	2782754	0.002301	1.270797	0.545162	0.962687
GO:0071415	cellular response to purine-containing compound	1	0.002924	2775139	0.002295	1.274284	0.544179	0.962687
GO:0006271	DNA strand elongation involved in DNA replication	1	0.002924	2790122	0.002307	1.267441	0.546111	0.96305
GO:0006779	porphyrin-containing compound biosynthetic process	2	0.005848	6467979	0.005348	1.093484	0.546394	0.96305
GO:0007173	epidermal growth factor receptor signaling pathway	4	0.011696	13768162	0.011384	1.027389	0.546449	0.96305
GO:0033014	tetrapyrrole biosynthetic process	2	0.005848	6467979	0.005348	1.093484	0.546394	0.96305
GO:0140888	interferon-mediated signaling pathway	3	0.008772	10114919	0.008363	1.048842	0.545641	0.96305
GO:1902932	positive regulation of alcohol biosynthetic process	2	0.005848	6463161	0.005344	1.094299	0.545992	0.96305
GO:0001702	gastrulation with mouth forming second	1	0.002924	2821748	0.002333	1.253236	0.550161	0.963194
GO:0002385	mucosal immune response	2	0.005848	6538208	0.005406	1.081739	0.552217	0.963194
GO:0003283	atrial septum development	1	0.002924	2803749	0.002318	1.261281	0.547861	0.963194
GO:0006367	transcription initiation at RNA polymerase II promoter	4	0.011696	13864141	0.011463	1.020277	0.551904	0.963194
GO:0006369	termination of RNA polymerase II transcription	1	0.002924	2838149	0.002347	1.245994	0.552248	0.963194
GO:0006891	intra-Golgi vesicle-mediated transport	2	0.005848	6535276	0.005404	1.082224	0.551974	0.963194
GO:0007588	excretion	1	0.002924	2829231	0.002339	1.249921	0.551115	0.963194
GO:0009208	pyrimidine ribonucleoside triphosphate metabolic process	1	0.002924	2825400	0.002336	1.251616	0.550627	0.963194
GO:0010587	miRNA catabolic process	1	0.002924	2820562	0.002332	1.253763	0.55001	0.963194
GO:0010629	negative regulation of gene expression	57	0.166667	203304859	0.168101	0.991467	0.550711	0.963194
GO:0010875	positive regulation of cholesterol efflux	2	0.005848	6543998	0.005411	1.080782	0.552694	0.963194
GO:0016525	negative regulation of angiogenesis	7	0.020468	24691657	0.020416	1.002533	0.549165	0.963194
GO:0018394	peptidyl-lysine acetylation	1	0.002924	2840126	0.002348	1.245126	0.552499	0.963194
GO:0032774	RNA biosynthetic process	24	0.070175	85769441	0.070918	0.989532	0.551364	0.963194
GO:0034260	negative regulation of GTPase activity	1	0.002924	2830091	0.002340	1.249541	0.551224	0.963194
GO:0034643	establishment of mitochondrion localization, microtubule-mediated	2	0.005848	6501252	0.005376	1.087888	0.549159	0.963194
GO:0034775	glutathione transmembrane transport	1	0.002924	2807546	0.002321	1.259575	0.548347	0.963194
GO:0035443	tripeptide transmembrane transport	1	0.002924	2827548	0.002338	1.250665	0.5509	0.963194
GO:0035461	vitamin transmembrane transport	1	0.002924	2829467	0.002340	1.249817	0.551145	0.963194
GO:0042487	regulation of odontogenesis of dentin-containing tooth	1	0.002924	2798798	0.002314	1.263512	0.547226	0.963194
GO:0042984	regulation of amyloid precursor protein biosynthetic process	1	0.002924	2814009	0.002327	1.256683	0.549174	0.963194
GO:0043584	nose development	1	0.002924	2839933	0.002348	1.245211	0.552474	0.963194
GO:0045742	positive regulation of epidermal growth factor receptor signaling pathway	2	0.005848	6504084	0.005378	1.087414	0.549394	0.963194
GO:0046348	amino sugar catabolic process	1	0.002924	2799035	0.002314	1.263405	0.547256	0.963194
GO:0047497	mitochondrion transport along microtubule	2	0.005848	6501252	0.005376	1.087888	0.549159	0.963194
GO:0048227	plasma membrane to endosome transport	1	0.002924	2812278	0.002325	1.257456	0.548952	0.963194
GO:0051013	microtubule severing	1	0.002924	2828684	0.002339	1.250163	0.551045	0.963194
GO:0051177	meiotic sister chromatid cohesion	1	0.002924	2812502	0.002325	1.257356	0.548981	0.963194
GO:0060537	muscle tissue development	11	0.032164	39065845	0.032301	0.995741	0.547763	0.963194
GO:0062111	zinc ion import into organelle	1	0.002924	2842853	0.002351	1.243932	0.552844	0.963194
GO:0071474	cellular hyperosmotic response	1	0.002924	2825028	0.002336	1.251781	0.55058	0.963194
GO:0098586	cellular response to virus	4	0.011696	13847814	0.011450	1.021480	0.550979	0.963194
GO:0098900	regulation of action potential	4	0.011696	13801072	0.011411	1.024940	0.548324	0.963194
GO:1902600	proton transmembrane transport	9	0.026316	31854891	0.026339	0.999120	0.547166	0.963194
GO:1905809	negative regulation of synapse organization	1	0.002924	2840331	0.002349	1.245037	0.552525	0.963194
GO:0043588	skin development	3	0.008772	10230365	0.008459	1.037006	0.553282	0.963328
GO:2000508	regulation of dendritic cell chemotaxis	1	0.002924	2845911	0.002353	1.242595	0.553232	0.963328
GO:0036302	atrioventricular canal development	1	0.002924	2848418	0.002355	1.241502	0.553549	0.963479
GO:0036022	limb joint morphogenesis	1	0.002924	2857683	0.002363	1.237477	0.55472	0.965202
GO:0045600	positive regulation of fat cell differentiation	4	0.011696	13918855	0.011509	1.016266	0.554998	0.965371
GO:0003159	morphogenesis of an endothelium	1	0.002924	2896223	0.002395	1.221010	0.559558	0.965574
GO:0006448	regulation of translational elongation	1	0.002924	2887599	0.002388	1.224656	0.55848	0.965574
GO:0006936	muscle contraction	14	0.040936	50117599	0.041439	0.987845	0.556297	0.965574
GO:0007266	Rho protein signal transduction	4	0.011696	13926912	0.011515	1.015678	0.555453	0.965574
GO:0009158	ribonucleoside monophosphate catabolic process	1	0.002924	2905544	0.002402	1.217093	0.56072	0.965574
GO:0015711	organic anion transport	18	0.052632	64616781	0.053428	0.985095	0.559867	0.965574
GO:0030097	hemopoiesis	11	0.032164	39430791	0.032603	0.986525	0.560169	0.965574
GO:0030277	maintenance of gastrointestinal epithelium	1	0.002924	2903093	0.002400	1.218120	0.560415	0.965574
GO:0031114	regulation of microtubule depolymerization	2	0.005848	6638949	0.005489	1.065324	0.560477	0.965574
GO:0031397	negative regulation of protein ubiquitination	5	0.014620	17665791	0.014607	1.000894	0.56001	0.965574
GO:0032372	negative regulation of sterol transport	1	0.002924	2885343	0.002386	1.225614	0.558198	0.965574
GO:0032375	negative regulation of cholesterol transport	1	0.002924	2885343	0.002386	1.225614	0.558198	0.965574
GO:0032881	regulation of polysaccharide metabolic process	3	0.008772	10283948	0.008503	1.031603	0.556803	0.965574
GO:0035795	negative regulation of mitochondrial membrane permeability	1	0.002924	2894730	0.002393	1.221639	0.559372	0.965574
GO:0042310	vasoconstriction	2	0.005848	6634453	0.005486	1.066046	0.560111	0.965574
GO:0044331	cell-cell adhesion mediated by cadherin	2	0.005848	6605779	0.005462	1.070673	0.557769	0.965574
GO:0045671	negative regulation of osteoclast differentiation	2	0.005848	6622769	0.005476	1.067927	0.559158	0.965574
GO:0045989	positive regulation of striated muscle contraction	1	0.002924	2870203	0.002373	1.232079	0.556298	0.965574
GO:0050906	detection of stimulus involved in sensory perception	10	0.029240	35715301	0.029531	0.990140	0.55651	0.965574
GO:0050926	regulation of positive chemotaxis	2	0.005848	6641819	0.005492	1.064864	0.560711	0.965574
GO:0051154	negative regulation of striated muscle cell differentiation	3	0.008772	10274485	0.008495	1.032553	0.556182	0.965574
GO:0060294	cilium movement involved in cell motility	9	0.026316	32122699	0.026560	0.990790	0.557225	0.965574
GO:0061154	endothelial tube morphogenesis	1	0.002924	2896223	0.002395	1.221010	0.559558	0.965574
GO:0070562	regulation of vitamin D receptor signaling pathway	1	0.002924	2881157	0.002382	1.227394	0.557673	0.965574
GO:0071285	cellular response to lithium ion	1	0.002924	2901979	0.002399	1.218588	0.560276	0.965574
GO:0071492	cellular response to UV-A	1	0.002924	2904531	0.002402	1.217517	0.560594	0.965574
GO:0086012	membrane depolarization during cardiac muscle cell action potential	1	0.002924	2893748	0.002393	1.222054	0.559249	0.965574
GO:0090670	RNA localization to Cajal body	1	0.002924	2890896	0.002390	1.223260	0.558892	0.965574
GO:0090685	RNA localization to nucleus	1	0.002924	2890896	0.002390	1.223260	0.558892	0.965574
GO:0140354	lipid import into cell	1	0.002924	2899291	0.002397	1.219718	0.559941	0.965574
GO:1900748	positive regulation of vascular endothelial growth factor signaling pathway	1	0.002924	2900044	0.002398	1.219401	0.560035	0.965574
GO:0038094	Fc-gamma receptor signaling pathway	2	0.005848	6645541	0.005495	1.064267	0.561014	0.965769
GO:0005979	regulation of glycogen biosynthetic process	2	0.005848	6656753	0.005504	1.062475	0.561926	0.965875
GO:0010962	regulation of glucan biosynthetic process	2	0.005848	6656753	0.005504	1.062475	0.561926	0.965875
GO:0032392	DNA geometric change	1	0.002924	2910192	0.002406	1.215149	0.561299	0.965875
GO:0042116	macrophage activation	4	0.011696	14043578	0.011612	1.007241	0.562009	0.965875
GO:0090181	regulation of cholesterol metabolic process	3	0.008772	10362390	0.008568	1.023794	0.561927	0.965875
GO:0098885	modification of postsynaptic actin cytoskeleton	1	0.002924	2917196	0.002412	1.212231	0.562169	0.965875
GO:0106027	neuron projection organization	3	0.008772	10368771	0.008573	1.023164	0.562342	0.965875
GO:0072595	maintenance of protein localization in organelle	2	0.005848	6670075	0.005515	1.060353	0.563007	0.966086
GO:0072673	lamellipodium morphogenesis	1	0.002924	2922559	0.002416	1.210007	0.562834	0.966086
GO:2000181	negative regulation of blood vessel morphogenesis	7	0.020468	25013165	0.020682	0.989647	0.562797	0.966086
GO:1904753	negative regulation of vascular associated smooth muscle cell migration	1	0.002924	2925610	0.002419	1.208745	0.563212	0.966126
GO:0006863	purine nucleobase transport	1	0.002924	2928247	0.002421	1.207656	0.563538	0.966376
GO:0060075	regulation of resting membrane potential	1	0.002924	2932661	0.002425	1.205839	0.564084	0.967001
GO:0072540	T-helper 17 cell lineage commitment	1	0.002924	2934164	0.002426	1.205221	0.56427	0.967009
GO:0003206	cardiac chamber morphogenesis	3	0.008772	10426003	0.008621	1.017547	0.566056	0.967241
GO:0009130	pyrimidine nucleoside monophosphate biosynthetic process	1	0.002924	2947335	0.002437	1.199835	0.565893	0.967241
GO:0010562	positive regulation of phosphorus metabolic process	18	0.052632	64841611	0.053614	0.981680	0.565863	0.967241
GO:0032652	regulation of interleukin-1 production	7	0.020468	25069579	0.020729	0.987420	0.56517	0.967241
GO:0033145	positive regulation of intracellular steroid hormone receptor signaling pathway	1	0.002924	2945637	0.002436	1.200527	0.565684	0.967241
GO:0034394	protein localization to cell surface	2	0.005848	6702703	0.005542	1.055191	0.565649	0.967241
GO:0045937	positive regulation of phosphate metabolic process	18	0.052632	64841611	0.053614	0.981680	0.565863	0.967241
GO:0048013	ephrin receptor signaling pathway	3	0.008772	10428480	0.008623	1.017305	0.566216	0.967241
GO:0071872	cellular response to epinephrine stimulus	1	0.002924	2940160	0.002431	1.202763	0.56501	0.967241
GO:0090206	negative regulation of cholesterol metabolic process	1	0.002924	2942529	0.002433	1.201795	0.565302	0.967241
GO:0030203	glycosaminoglycan metabolic process	3	0.008772	10433718	0.008627	1.016795	0.566555	0.96751
GO:0001779	natural killer cell differentiation	1	0.002924	2963907	0.002451	1.193127	0.567928	0.967535
GO:0001960	negative regulation of cytokine-mediated signaling pathway	5	0.014620	17815839	0.014731	0.992464	0.567485	0.967535
GO:0006085	acetyl-CoA biosynthetic process	1	0.002924	2965690	0.002452	1.192409	0.568146	0.967535
GO:0007519	skeletal muscle tissue development	5	0.014620	17808434	0.014725	0.992877	0.567118	0.967535
GO:0009159	deoxyribonucleoside monophosphate catabolic process	1	0.002924	2964052	0.002451	1.193068	0.567946	0.967535
GO:0010507	negative regulation of autophagy	5	0.014620	17808747	0.014725	0.992859	0.567133	0.967535
GO:0043409	negative regulation of MAPK cascade	10	0.029240	36051151	0.029809	0.980916	0.568381	0.967535
GO:0070344	regulation of fat cell proliferation	1	0.002924	2966391	0.002453	1.192127	0.568232	0.967535
GO:1901343	negative regulation of vasculature development	7	0.020468	25125418	0.020775	0.985226	0.567513	0.967535
GO:1902915	negative regulation of protein polyubiquitination	1	0.002924	2958931	0.002447	1.195133	0.567318	0.967535
GO:0097499	protein localization to non-motile cilium	1	0.002924	2970903	0.002456	1.190317	0.568784	0.967911
GO:0009058	biosynthetic process	109	0.318713	389241134	0.321841	0.990282	0.569449	0.968588
GO:0035296	regulation of tube diameter	9	0.026316	32468751	0.026847	0.980230	0.570088	0.968588
GO:0051653	spindle localization	4	0.011696	14180370	0.011725	0.997524	0.569628	0.968588
GO:0097746	blood vessel diameter maintenance	9	0.026316	32468751	0.026847	0.980230	0.570088	0.968588
GO:1904779	regulation of protein localization to centrosome	1	0.002924	2979263	0.002463	1.186977	0.569805	0.968588
GO:0002066	columnar/cuboidal epithelial cell development	1	0.002924	2986311	0.002469	1.184175	0.570663	0.96864
GO:0042129	regulation of T cell proliferation	10	0.029240	36109498	0.029857	0.979331	0.57043	0.96864
GO:0050881	musculoskeletal movement	1	0.002924	2984852	0.002468	1.184754	0.570486	0.96864
GO:1902953	positive regulation of ER to Golgi vesicle-mediated transport	1	0.002924	2988652	0.002471	1.183248	0.570948	0.968816
GO:0045639	positive regulation of myeloid cell differentiation	7	0.020468	25216571	0.020850	0.981665	0.571326	0.968841
GO:0099111	microtubule-based transport	14	0.040936	50613455	0.041849	0.978167	0.571181	0.968841
GO:0045661	regulation of myoblast differentiation	5	0.014620	17902005	0.014802	0.987687	0.571748	0.969024
GO:0045721	negative regulation of gluconeogenesis	1	0.002924	2995638	0.002477	1.180488	0.571797	0.969024
GO:0002064	epithelial cell development	9	0.026316	32529013	0.026896	0.978414	0.572312	0.969531
GO:0060391	positive regulation of SMAD protein signal transduction	3	0.008772	10525390	0.008703	1.007939	0.572459	0.969531
GO:0006898	receptor-mediated endocytosis	9	0.026316	32559960	0.026922	0.977484	0.573452	0.970782
GO:0071397	cellular response to cholesterol	1	0.002924	3010203	0.002489	1.174777	0.573561	0.970782
GO:0038065	collagen-activated signaling pathway	1	0.002924	3012101	0.002491	1.174036	0.573791	0.970863
GO:1901844	regulation of cell communication by electrical coupling involved in cardiac conduction	1	0.002924	3016024	0.002494	1.172509	0.574264	0.971356
GO:0032252	secretory granule localization	1	0.002924	3020700	0.002498	1.170694	0.574828	0.971387
GO:0040012	regulation of locomotion	59	0.172515	211915572	0.175221	0.984556	0.574512	0.971387
GO:0048103	somatic stem cell division	1	0.002924	3020137	0.002497	1.170912	0.574761	0.971387
GO:2001252	positive regulation of chromosome organization	7	0.020468	25316276	0.020933	0.977798	0.575478	0.972178
GO:0043922	host-mediated suppression of viral transcription	1	0.002924	3033173	0.002508	1.165880	0.576329	0.973307
GO:0042178	xenobiotic catabolic process	1	0.002924	3037135	0.002511	1.164359	0.576805	0.973803
GO:0001662	behavioral fear response	2	0.005848	6858096	0.005671	1.031282	0.578069	0.974287
GO:0009313	oligosaccharide catabolic process	1	0.002924	3048340	0.002520	1.160079	0.578147	0.974287
GO:0014733	regulation of skeletal muscle adaptation	1	0.002924	3045692	0.002518	1.161088	0.57783	0.974287
GO:0031295	T cell costimulation	2	0.005848	6854234	0.005667	1.031863	0.577764	0.974287
GO:0061469	regulation of type B pancreatic cell proliferation	1	0.002924	3043213	0.002516	1.162034	0.577533	0.974287
GO:0097192	extrinsic apoptotic signaling pathway in absence of ligand	2	0.005848	6859576	0.005672	1.031060	0.578186	0.974287
GO:0015807	L-amino acid transport	4	0.011696	14342684	0.011859	0.986236	0.578573	0.974461
GO:0042559	pteridine-containing compound biosynthetic process	1	0.002924	3052586	0.002524	1.158466	0.578654	0.974461
GO:0021670	lateral ventricle development	1	0.002924	3055449	0.002526	1.157380	0.578996	0.974729
GO:0003207	cardiac chamber formation	1	0.002924	3065343	0.002535	1.153644	0.580176	0.974784
GO:0006672	ceramide metabolic process	5	0.014620	18082869	0.014952	0.977808	0.580626	0.974784
GO:0008406	gonad development	9	0.026316	32745556	0.027075	0.971944	0.580262	0.974784
GO:0043247	telomere maintenance in response to DNA damage	1	0.002924	3065079	0.002534	1.153744	0.580144	0.974784
GO:0070482	response to oxygen levels	19	0.055556	68982915	0.057038	0.974009	0.579937	0.974784
GO:0071495	cellular response to endogenous stimulus	34	0.099415	122877550	0.101600	0.978492	0.579419	0.974784
GO:0071824	protein-DNA complex organization	10	0.029240	36418944	0.030113	0.971010	0.58123	0.974784
GO:0090153	regulation of sphingolipid biosynthetic process	1	0.002924	3076393	0.002544	1.149501	0.581489	0.974784
GO:0090382	phagosome maturation	1	0.002924	3071554	0.002540	1.151312	0.580914	0.974784
GO:0097021	lymphocyte migration into lymphoid organs	1	0.002924	3077202	0.002544	1.149199	0.581585	0.974784
GO:1901099	negative regulation of signal transduction in absence of ligand	2	0.005848	6899937	0.005705	1.025029	0.581369	0.974784
GO:1901142	insulin metabolic process	1	0.002924	3070265	0.002539	1.151795	0.580761	0.974784
GO:2000573	positive regulation of DNA biosynthetic process	3	0.008772	10662694	0.008816	0.994959	0.581209	0.974784
GO:2001240	negative regulation of extrinsic apoptotic signaling pathway in absence of ligand	2	0.005848	6899937	0.005705	1.025029	0.581369	0.974784
GO:0000079	regulation of cyclin-dependent protein serine/threonine kinase activity	2	0.005848	6907418	0.005711	1.023918	0.581957	0.974923
GO:0043201	response to L-leucine	1	0.002924	3080980	0.002547	1.147789	0.582033	0.974923
GO:0070228	regulation of lymphocyte apoptotic process	4	0.011696	14418296	0.011922	0.981064	0.582704	0.975742
GO:0048660	regulation of smooth muscle cell proliferation	9	0.026316	32843854	0.027157	0.969035	0.583849	0.976739
GO:0055003	cardiac myofibril assembly	1	0.002924	3095677	0.002560	1.142340	0.58377	0.976739
GO:0070874	negative regulation of glycogen metabolic process	1	0.002924	3093984	0.002558	1.142965	0.583571	0.976739
GO:0031000	response to caffeine	1	0.002924	3097940	0.002562	1.141506	0.584037	0.976749
GO:0000425	pexophagy	1	0.002924	3101544	0.002564	1.140179	0.584462	0.976848
GO:0030242	autophagy of peroxisome	1	0.002924	3101544	0.002564	1.140179	0.584462	0.976848
GO:0018193	peptidyl-amino acid modification	16	0.046784	58320680	0.048222	0.970171	0.584751	0.977025
GO:0051851	host-mediated perturbation of symbiont process	5	0.014620	18172918	0.015026	0.972963	0.585009	0.97715
GO:0006099	tricarboxylic acid cycle	2	0.005848	6951673	0.005748	1.017400	0.585423	0.977227
GO:0120261	regulation of heterochromatin organization	1	0.002924	3108245	0.002570	1.137721	0.585251	0.977227
GO:1901990	regulation of mitotic cell cycle phase transition	22	0.064327	80034186	0.066176	0.972072	0.585604	0.977227
GO:0014909	smooth muscle cell migration	1	0.002924	3128994	0.002587	1.130177	0.587683	0.979989
GO:0015851	nucleobase transport	1	0.002924	3129361	0.002587	1.130044	0.587726	0.979989
GO:0060119	inner ear receptor cell development	1	0.002924	3130073	0.002588	1.129787	0.58781	0.979989
GO:0002209	behavioral defense response	2	0.005848	6992847	0.005782	1.011410	0.588629	0.98013
GO:0032651	regulation of interleukin-1 beta production	6	0.017544	21944385	0.018145	0.966894	0.588439	0.98013
GO:0044546	NLRP3 inflammasome complex assembly	1	0.002924	3135035	0.002592	1.127999	0.588389	0.98013
GO:0045446	endothelial cell differentiation	2	0.005848	6992294	0.005782	1.011490	0.588586	0.98013
GO:1901186	positive regulation of ERBB signaling pathway	2	0.005848	6997800	0.005786	1.010694	0.589013	0.980159
GO:2000328	regulation of T-helper 17 cell lineage commitment	1	0.002924	3139372	0.002596	1.126441	0.588895	0.980159
GO:1902930	regulation of alcohol biosynthetic process	3	0.008772	10792219	0.008923	0.983018	0.589358	0.980428
GO:0031294	lymphocyte costimulation	2	0.005848	7005592	0.005793	1.009570	0.589617	0.980553
GO:0046321	positive regulation of fatty acid oxidation	1	0.002924	3150972	0.002605	1.122294	0.590245	0.980631
GO:0070294	renal sodium ion absorption	1	0.002924	3151895	0.002606	1.121965	0.590352	0.980631
GO:1902043	positive regulation of extrinsic apoptotic signaling pathway via death domain receptors	1	0.002924	3153877	0.002608	1.121260	0.590582	0.980631
GO:1904872	regulation of telomerase RNA localization to Cajal body	1	0.002924	3151492	0.002606	1.122109	0.590305	0.980631
GO:2000107	negative regulation of leukocyte apoptotic process	3	0.008772	10811236	0.008939	0.981289	0.590546	0.980631
GO:0000727	double-strand break repair via break-induced replication	1	0.002924	3158997	0.002612	1.119443	0.591176	0.980658
GO:0034656	nucleobase-containing small molecule catabolic process	1	0.002924	3162536	0.002615	1.118190	0.591586	0.980658
GO:0042059	negative regulation of epidermal growth factor receptor signaling pathway	2	0.005848	7032223	0.005815	1.005746	0.591677	0.980658
GO:0046330	positive regulation of JNK cascade	6	0.017544	22018449	0.018206	0.963642	0.591702	0.980658
GO:0051261	protein depolymerization	2	0.005848	7034904	0.005817	1.005363	0.591884	0.980658
GO:1900242	regulation of synaptic vesicle endocytosis	1	0.002924	3163490	0.002616	1.117853	0.591696	0.980658
GO:1903897	regulation of PERK-mediated unfolded protein response	1	0.002924	3162547	0.002615	1.118186	0.591587	0.980658
GO:0007512	adult heart development	1	0.002924	3175694	0.002626	1.113557	0.593107	0.980683
GO:0007517	muscle organ development	7	0.020468	25734880	0.021279	0.961893	0.592701	0.980683
GO:0016338	calcium-independent cell-cell adhesion	1	0.002924	3173445	0.002624	1.114346	0.592847	0.980683
GO:0032958	inositol phosphate biosynthetic process	1	0.002924	3172748	0.002623	1.114591	0.592767	0.980683
GO:0048845	venous blood vessel morphogenesis	1	0.002924	3168284	0.002620	1.116161	0.592251	0.980683
GO:0050746	regulation of lipoprotein metabolic process	1	0.002924	3170096	0.002621	1.115523	0.59246	0.980683
GO:0060347	heart trabecula formation	1	0.002924	3176368	0.002626	1.113321	0.593184	0.980683
GO:0003229	ventricular cardiac muscle tissue development	1	0.002924	3182278	0.002631	1.111253	0.593866	0.981055
GO:0030501	positive regulation of bone mineralization	3	0.008772	10869055	0.008987	0.976069	0.594144	0.981055
GO:0045471	response to ethanol	8	0.023392	29447588	0.024349	0.960708	0.593889	0.981055
GO:0071622	regulation of granulocyte chemotaxis	3	0.008772	10868293	0.008986	0.976137	0.594097	0.981055
GO:0008053	mitochondrial fusion	1	0.002924	3187839	0.002636	1.109315	0.594505	0.981149
GO:0030334	regulation of cell migration	54	0.157895	195329262	0.161507	0.977637	0.594569	0.981149
GO:0006012	galactose metabolic process	1	0.002924	3198683	0.002645	1.105554	0.59575	0.982253
GO:0010894	negative regulation of steroid biosynthetic process	2	0.005848	7084030	0.005857	0.998391	0.595662	0.982253
GO:0033152	immunoglobulin V(D)J recombination	1	0.002924	3199026	0.002645	1.105435	0.59579	0.982253
GO:0043524	negative regulation of neuron apoptotic process	11	0.032164	40536040	0.033517	0.959627	0.596896	0.983694
GO:0085029	extracellular matrix assembly	2	0.005848	7101927	0.005872	0.995875	0.597032	0.983694
GO:0051647	nucleus localization	2	0.005848	7110846	0.005880	0.994626	0.597713	0.984209
GO:1903038	negative regulation of leukocyte cell-cell adhesion	9	0.026316	33223389	0.027471	0.957965	0.597566	0.984209
GO:0010226	response to lithium ion	1	0.002924	3224750	0.002666	1.096617	0.598727	0.984227
GO:0010663	positive regulation of striated muscle cell apoptotic process	1	0.002924	3228052	0.002669	1.095495	0.599102	0.984227
GO:0010666	positive regulation of cardiac muscle cell apoptotic process	1	0.002924	3228052	0.002669	1.095495	0.599102	0.984227
GO:0032536	regulation of cell projection size	1	0.002924	3228902	0.002670	1.095207	0.599199	0.984227
GO:0033083	regulation of immature T cell proliferation	1	0.002924	3219370	0.002662	1.098450	0.598114	0.984227
GO:0045762	positive regulation of adenylate cyclase activity	1	0.002924	3217963	0.002661	1.098930	0.597954	0.984227
GO:0071396	cellular response to lipid	26	0.076023	95028166	0.078573	0.967547	0.598423	0.984227
GO:0099601	regulation of neurotransmitter receptor activity	2	0.005848	7125882	0.005892	0.992527	0.59886	0.984227
GO:0006270	DNA replication initiation	2	0.005848	7134246	0.005899	0.991364	0.599497	0.984282
GO:0060761	negative regulation of response to cytokine stimulus	5	0.014620	18476469	0.015277	0.956978	0.599601	0.984282
GO:0045333	cellular respiration	6	0.017544	22209756	0.018364	0.955341	0.600069	0.984748
GO:0048854	brain morphogenesis	1	0.002924	3238384	0.002678	1.092000	0.600275	0.984783
GO:0045930	negative regulation of mitotic cell cycle	14	0.040936	51610221	0.042674	0.959276	0.600503	0.984855
GO:1902430	negative regulation of amyloid-beta formation	1	0.002924	3243483	0.002682	1.090284	0.600853	0.985125
GO:0036465	synaptic vesicle recycling	1	0.002924	3248961	0.002686	1.088445	0.601472	0.985234
GO:1904869	regulation of protein localization to Cajal body	1	0.002924	3248237	0.002686	1.088688	0.60139	0.985234
GO:1904871	positive regulation of protein localization to Cajal body	1	0.002924	3248237	0.002686	1.088688	0.60139	0.985234
GO:0060040	retinal bipolar neuron differentiation	1	0.002924	3250767	0.002688	1.087841	0.601676	0.985266
GO:0032886	regulation of microtubule-based process	14	0.040936	51685168	0.042735	0.957885	0.602673	0.985387
GO:0046512	sphingosine biosynthetic process	1	0.002924	3261241	0.002697	1.084347	0.602857	0.985387
GO:0046520	sphingoid biosynthetic process	1	0.002924	3261241	0.002697	1.084347	0.602857	0.985387
GO:1902235	regulation of endoplasmic reticulum stress-induced intrinsic apoptotic signaling pathway	3	0.008772	11002192	0.009097	0.964258	0.602352	0.985387
GO:1902473	regulation of protein localization to synapse	2	0.005848	7171435	0.005930	0.986223	0.60232	0.985387
GO:1903409	reactive oxygen species biosynthetic process	1	0.002924	3259595	0.002695	1.084894	0.602672	0.985387
GO:0010893	positive regulation of steroid biosynthetic process	2	0.005848	7182382	0.005939	0.984720	0.603147	0.985491
GO:0070588	calcium ion transmembrane transport	11	0.032164	40732851	0.033680	0.954990	0.603291	0.985491
GO:0002360	T cell lineage commitment	2	0.005848	7192536	0.005947	0.983329	0.603914	0.985907
GO:0051645	Golgi localization	1	0.002924	3270072	0.002704	1.081418	0.603851	0.985907
GO:0032823	regulation of natural killer cell differentiation	1	0.002924	3275372	0.002708	1.079669	0.604445	0.986171
GO:0070131	positive regulation of mitochondrial translation	1	0.002924	3273877	0.002707	1.080162	0.604278	0.986171
GO:0051784	negative regulation of nuclear division	3	0.008772	11047732	0.009135	0.960283	0.605134	0.986692
GO:0098734	macromolecule depalmitoylation	1	0.002924	3280777	0.002713	1.077890	0.605051	0.986692
GO:0030500	regulation of bone mineralization	5	0.014620	18606427	0.015385	0.950294	0.60576	0.987183
GO:0045161	neuronal ion channel clustering	1	0.002924	3287516	0.002718	1.075680	0.605805	0.987183
GO:0030210	heparin proteoglycan biosynthetic process	1	0.002924	3290568	0.002721	1.074683	0.606146	0.987438
GO:0031124	mRNA 3'-end processing	2	0.005848	7231682	0.005979	0.978007	0.60686	0.988299
GO:0048853	forebrain morphogenesis	1	0.002924	3302045	0.002730	1.070947	0.607426	0.988638
GO:2000674	regulation of type B pancreatic cell apoptotic process	1	0.002924	3302158	0.002730	1.070911	0.607438	0.988638
GO:0006144	purine nucleobase metabolic process	1	0.002924	3305710	0.002733	1.069760	0.607834	0.988653
GO:0006362	transcription elongation by RNA polymerase I	1	0.002924	3309420	0.002736	1.068561	0.608246	0.988653
GO:0007585	respiratory gaseous exchange by respiratory system	2	0.005848	7250083	0.005995	0.975524	0.608239	0.988653
GO:0014823	response to activity	5	0.014620	18652925	0.015423	0.947925	0.60795	0.988653
GO:1902570	protein localization to nucleolus	1	0.002924	3310566	0.002737	1.068191	0.608373	0.988653
GO:0010613	positive regulation of cardiac muscle hypertrophy	2	0.005848	7260854	0.006004	0.974077	0.609045	0.989142
GO:0042276	error-prone translesion synthesis	1	0.002924	3315993	0.002742	1.066443	0.608975	0.989142
GO:0009084	glutamine family amino acid biosynthetic process	1	0.002924	3322234	0.002747	1.064439	0.609667	0.989383
GO:0014742	positive regulation of muscle hypertrophy	2	0.005848	7270855	0.006012	0.972737	0.609791	0.989383
GO:0030850	prostate gland development	1	0.002924	3324653	0.002749	1.063665	0.609934	0.989383
GO:0051932	synaptic transmission, GABAergic	1	0.002924	3321866	0.002747	1.064557	0.609626	0.989383
GO:0007398	ectoderm development	1	0.002924	3328319	0.002752	1.062493	0.61034	0.98974
GO:0002507	tolerance induction	1	0.002924	3344696	0.002766	1.057291	0.612145	0.990037
GO:0007267	cell-cell signaling	29	0.084795	106554063	0.088103	0.962452	0.613025	0.990037
GO:0010165	response to X-ray	2	0.005848	7312819	0.006047	0.967155	0.612913	0.990037
GO:0016051	carbohydrate biosynthetic process	6	0.017544	22491697	0.018597	0.943366	0.612231	0.990037
GO:0030282	bone mineralization	3	0.008772	11158708	0.009226	0.950733	0.61186	0.990037
GO:0035330	regulation of hippo signaling	3	0.008772	11179617	0.009244	0.948955	0.613119	0.990037
GO:0046888	negative regulation of hormone secretion	4	0.011696	14958814	0.012369	0.945614	0.611544	0.990037
GO:0072182	regulation of nephron tubule epithelial cell differentiation	1	0.002924	3342124	0.002763	1.058104	0.611862	0.990037
GO:0072330	monocarboxylic acid biosynthetic process	8	0.023392	29941586	0.024757	0.944857	0.612503	0.990037
GO:0097284	hepatocyte apoptotic process	1	0.002924	3345039	0.002766	1.057182	0.612183	0.990037
GO:0097709	connective tissue replacement	1	0.002924	3351267	0.002771	1.055218	0.612867	0.990037
GO:1902882	regulation of response to oxidative stress	2	0.005848	7300849	0.006037	0.968741	0.612024	0.990037
GO:1904491	protein localization to ciliary transition zone	1	0.002924	3334774	0.002757	1.060437	0.611052	0.990037
GO:2001280	positive regulation of unsaturated fatty acid biosynthetic process	1	0.002924	3342861	0.002764	1.057871	0.611943	0.990037
GO:0003096	renal sodium ion transport	1	0.002924	3357624	0.002776	1.053220	0.613564	0.99005
GO:0006491	N-glycan processing	2	0.005848	7325357	0.006057	0.965500	0.613842	0.99005
GO:0061025	membrane fusion	8	0.023392	29978274	0.024787	0.943701	0.613868	0.99005
GO:0090158	endoplasmic reticulum membrane organization	1	0.002924	3359810	0.002778	1.052535	0.613804	0.99005
GO:0170043	non-proteinogenic amino acid biosynthetic process	1	0.002924	3364467	0.002782	1.051078	0.614313	0.990469
GO:1902042	negative regulation of extrinsic apoptotic signaling pathway via death domain receptors	2	0.005848	7335213	0.006065	0.964203	0.614571	0.990585
GO:0032026	response to magnesium ion	1	0.002924	3374208	0.002790	1.048043	0.615377	0.990689
GO:0032369	negative regulation of lipid transport	2	0.005848	7341430	0.006070	0.963386	0.61503	0.990689
GO:0045836	positive regulation of meiotic nuclear division	1	0.002924	3369235	0.002786	1.049590	0.614835	0.990689
GO:1905953	negative regulation of lipid localization	3	0.008772	11214742	0.009273	0.945982	0.615227	0.990689
GO:0035313	wound healing, spreading of epidermal cells	1	0.002924	3376623	0.002792	1.047294	0.615641	0.990814
GO:0045071	negative regulation of viral genome replication	2	0.005848	7353245	0.006080	0.961838	0.615902	0.990936
GO:0014821	phasic smooth muscle contraction	1	0.002924	3380732	0.002795	1.046021	0.616088	0.990937
GO:0006636	unsaturated fatty acid biosynthetic process	2	0.005848	7359655	0.006085	0.961001	0.616374	0.991099
GO:0003188	heart valve formation	1	0.002924	3388699	0.002802	1.043562	0.616955	0.991733
GO:0090329	regulation of DNA-templated DNA replication	3	0.008772	11251440	0.009303	0.942897	0.617421	0.992185
GO:0048265	response to pain	1	0.002924	3398627	0.002810	1.040513	0.618032	0.992314
GO:0051639	actin filament network formation	1	0.002924	3398909	0.002810	1.040427	0.618062	0.992314
GO:0060009	Sertoli cell development	1	0.002924	3397424	0.002809	1.040882	0.617901	0.992314
GO:1905038	regulation of membrane lipid metabolic process	1	0.002924	3400599	0.002812	1.039910	0.618245	0.992314
GO:0001946	lymphangiogenesis	1	0.002924	3405203	0.002816	1.038504	0.618743	0.992357
GO:0031293	membrane protein intracellular domain proteolysis	1	0.002924	3406001	0.002816	1.038260	0.618829	0.992357
GO:0060997	dendritic spine morphogenesis	1	0.002924	3403487	0.002814	1.039027	0.618558	0.992357
GO:0008156	negative regulation of DNA replication	2	0.005848	7407441	0.006125	0.954801	0.619881	0.992882
GO:0010803	regulation of tumor necrosis factor-mediated signaling pathway	4	0.011696	15115471	0.012498	0.935814	0.61967	0.992882
GO:0051412	response to corticosterone	1	0.002924	3411852	0.002821	1.036480	0.619461	0.992882
GO:0060055	angiogenesis involved in wound healing	1	0.002924	3415924	0.002824	1.035244	0.619901	0.992882
GO:0050680	negative regulation of epithelial cell proliferation	8	0.023392	30146734	0.024927	0.938428	0.620103	0.992908
GO:0009968	negative regulation of signal transduction	73	0.213450	265020758	0.219130	0.974079	0.621027	0.9933
GO:0019082	viral protein processing	2	0.005848	7424010	0.006138	0.952670	0.621092	0.9933
GO:0042790	nucleolar large rRNA transcription by RNA polymerase I	1	0.002924	3424410	0.002831	1.032679	0.620814	0.9933
GO:2000316	regulation of T-helper 17 type immune response	2	0.005848	7418012	0.006134	0.953440	0.620654	0.9933
GO:0007340	acrosome reaction	1	0.002924	3442668	0.002847	1.027202	0.622772	0.993999
GO:0032096	negative regulation of response to food	1	0.002924	3444963	0.002848	1.026518	0.623018	0.993999
GO:0032099	negative regulation of appetite	1	0.002924	3444963	0.002848	1.026518	0.623018	0.993999
GO:0032108	negative regulation of response to nutrient levels	1	0.002924	3444963	0.002848	1.026518	0.623018	0.993999
GO:0035821	modulation of process of another organism	5	0.014620	18965113	0.015681	0.932321	0.622475	0.993999
GO:0051290	protein heterotetramerization	1	0.002924	3440868	0.002845	1.027740	0.62258	0.993999
GO:0060613	fat pad development	1	0.002924	3442668	0.002847	1.027202	0.622772	0.993999
GO:0097401	synaptic vesicle lumen acidification	1	0.002924	3438343	0.002843	1.028494	0.622309	0.993999
GO:0032365	intracellular lipid transport	2	0.005848	7461643	0.006170	0.947865	0.62383	0.994997
GO:0098901	regulation of cardiac muscle cell action potential	2	0.005848	7470509	0.006177	0.946740	0.624472	0.995725
GO:0051956	negative regulation of amino acid transport	1	0.002924	3461018	0.002862	1.021756	0.62473	0.995839
GO:0016032	viral process	8	0.023392	30289280	0.025044	0.934011	0.625337	0.996131
GO:0033363	secretory granule organization	4	0.011696	15232283	0.012595	0.928637	0.62566	0.996131
GO:0060965	negative regulation of miRNA-mediated gene silencing	1	0.002924	3468267	0.002868	1.019620	0.625501	0.996131
GO:0060977	coronary vasculature morphogenesis	1	0.002924	3466705	0.002866	1.020080	0.625335	0.996131
GO:0006979	response to oxidative stress	22	0.064327	81814954	0.067648	0.950914	0.627217	0.996625
GO:0007596	blood coagulation	5	0.014620	19047455	0.015749	0.928291	0.626252	0.996625
GO:0014074	response to purine-containing compound	8	0.023392	30332383	0.025080	0.932684	0.626912	0.996625
GO:0031281	positive regulation of cyclase activity	1	0.002924	3482654	0.002880	1.015408	0.627026	0.996625
GO:0032418	lysosome localization	3	0.008772	11436228	0.009456	0.927661	0.628342	0.996625
GO:0046825	regulation of protein export from nucleus	2	0.005848	7524376	0.006221	0.939963	0.62836	0.996625
GO:0050965	detection of temperature stimulus involved in sensory perception of pain	1	0.002924	3490004	0.002886	1.013270	0.627802	0.996625
GO:0061318	renal filtration cell differentiation	1	0.002924	3489672	0.002885	1.013366	0.627767	0.996625
GO:0072112	podocyte differentiation	1	0.002924	3489672	0.002885	1.013366	0.627767	0.996625
GO:0072311	glomerular epithelial cell differentiation	1	0.002924	3489672	0.002885	1.013366	0.627767	0.996625
GO:1902931	negative regulation of alcohol biosynthetic process	1	0.002924	3495417	0.002890	1.011701	0.628373	0.996625
GO:1902991	regulation of amyloid precursor protein catabolic process	3	0.008772	11421006	0.009443	0.928898	0.627451	0.996625
GO:2000352	negative regulation of endothelial cell apoptotic process	2	0.005848	7524888	0.006222	0.939899	0.628396	0.996625
GO:0006805	xenobiotic metabolic process	4	0.011696	15299660	0.012650	0.924548	0.629088	0.996642
GO:0032933	SREBP signaling pathway	1	0.002924	3498969	0.002893	1.010674	0.628748	0.996642
GO:0050817	coagulation	5	0.014620	19111047	0.015802	0.925202	0.629154	0.996642
GO:0050879	multicellular organismal movement	1	0.002924	3500350	0.002894	1.010275	0.628893	0.996642
GO:0001659	temperature homeostasis	2	0.005848	7543319	0.006237	0.937602	0.629719	0.996773
GO:0030574	collagen catabolic process	2	0.005848	7544244	0.006238	0.937487	0.629786	0.996773
GO:0031998	regulation of fatty acid beta-oxidation	1	0.002924	3508946	0.002901	1.007800	0.629797	0.996773
GO:0006123	mitochondrial electron transport, cytochrome c to oxygen	1	0.002924	3517003	0.002908	1.005491	0.630641	0.997072
GO:0006352	DNA-templated transcription initiation	6	0.017544	22927620	0.018958	0.925430	0.630627	0.997072
GO:0009223	pyrimidine deoxyribonucleotide catabolic process	1	0.002924	3518184	0.002909	1.005154	0.630765	0.997072
GO:0140632	canonical inflammasome complex assembly	1	0.002924	3517122	0.002908	1.005457	0.630654	0.997072
GO:2001028	positive regulation of endothelial cell chemotaxis	1	0.002924	3519652	0.002910	1.004735	0.630919	0.997072
GO:0002251	organ or tissue specific immune response	2	0.005848	7576766	0.006265	0.933463	0.63211	0.997822
GO:0002275	myeloid cell activation involved in immune response	1	0.002924	3536339	0.002924	0.999994	0.632661	0.997822
GO:0009260	ribonucleotide biosynthetic process	8	0.023392	30487574	0.025208	0.927936	0.632554	0.997822
GO:0010762	regulation of fibroblast migration	2	0.005848	7576811	0.006265	0.933458	0.632114	0.997822
GO:0060088	auditory receptor cell stereocilium organization	1	0.002924	3532811	0.002921	1.000992	0.632294	0.997822
GO:0060972	left/right pattern formation	1	0.002924	3532939	0.002921	1.000956	0.632307	0.997822
GO:1900152	negative regulation of nuclear-transcribed mRNA catabolic process, deadenylation-dependent decay	1	0.002924	3536722	0.002924	0.999885	0.632701	0.997822
GO:0023052	signaling	30	0.087719	111166996	0.091918	0.954325	0.633015	0.998021
GO:0032231	regulation of actin filament bundle assembly	6	0.017544	23048376	0.019057	0.920581	0.635632	0.998451
GO:0032695	negative regulation of interleukin-12 production	1	0.002924	3554260	0.002939	0.994951	0.634524	0.998451
GO:0033047	regulation of mitotic sister chromatid segregation	4	0.011696	15388275	0.012724	0.919224	0.633565	0.998451
GO:0034644	cellular response to UV	5	0.014620	19255324	0.015921	0.918270	0.635687	0.998451
GO:0035987	endodermal cell differentiation	2	0.005848	7619319	0.006300	0.928250	0.635135	0.998451
GO:0051235	maintenance of location	4	0.011696	15395796	0.012730	0.918774	0.633944	0.998451
GO:0051349	positive regulation of lyase activity	1	0.002924	3558322	0.002942	0.993816	0.634945	0.998451
GO:0051923	sulfation	1	0.002924	3550471	0.002936	0.996013	0.634131	0.998451
GO:0090110	COPII-coated vesicle cargo loading	1	0.002924	3565801	0.002948	0.991731	0.635718	0.998451
GO:0097581	lamellipodium organization	3	0.008772	11554990	0.009554	0.918127	0.635247	0.998451
GO:0097749	membrane tubulation	1	0.002924	3554719	0.002939	0.994823	0.634571	0.998451
GO:1901658	glycosyl compound catabolic process	1	0.002924	3556319	0.002941	0.994375	0.634737	0.998451
GO:1905709	negative regulation of membrane permeability	1	0.002924	3548950	0.002934	0.996440	0.633973	0.998451
GO:0006388	tRNA splicing, via endonucleolytic cleavage and ligation	1	0.002924	3584037	0.002963	0.986685	0.637597	0.998466
GO:0007498	mesoderm development	4	0.011696	15451028	0.012776	0.915490	0.636715	0.998466
GO:0008038	neuron recognition	3	0.008772	11575526	0.009571	0.916498	0.636432	0.998466
GO:0042554	superoxide anion generation	1	0.002924	3577139	0.002958	0.988588	0.636888	0.998466
GO:0046039	GTP metabolic process	1	0.002924	3579278	0.002959	0.987997	0.637108	0.998466
GO:0046479	glycosphingolipid catabolic process	1	0.002924	3580483	0.002960	0.987665	0.637232	0.998466
GO:0048146	positive regulation of fibroblast proliferation	3	0.008772	11595614	0.009588	0.914910	0.637588	0.998466
GO:0048488	synaptic vesicle endocytosis	2	0.005848	7642891	0.006319	0.925387	0.636802	0.998466
GO:0051899	membrane depolarization	3	0.008772	11594338	0.009587	0.915011	0.637515	0.998466
GO:0097306	cellular response to alcohol	6	0.017544	23075985	0.019080	0.919480	0.636771	0.998466
GO:0002070	epithelial cell maturation	1	0.002924	3595533	0.002973	0.983530	0.638777	0.998849
GO:0044788	host-mediated perturbation of viral process	4	0.011696	15488942	0.012807	0.913249	0.63861	0.998849
GO:0046854	phosphatidylinositol phosphate biosynthetic process	3	0.008772	11614999	0.009604	0.913383	0.638702	0.998849
GO:1902652	secondary alcohol metabolic process	7	0.020468	26900029	0.022242	0.920230	0.638709	0.998849
GO:1902992	negative regulation of amyloid precursor protein catabolic process	1	0.002924	3589388	0.002968	0.985214	0.638147	0.998849
GO:0002920	regulation of humoral immune response	2	0.005848	7708754	0.006374	0.917481	0.641429	0.999227
GO:0003334	keratinocyte development	1	0.002924	3619030	0.002992	0.977145	0.641176	0.999227
GO:0006939	smooth muscle contraction	3	0.008772	11625746	0.009613	0.912539	0.639318	0.999227
GO:0008206	bile acid metabolic process	2	0.005848	7712266	0.006377	0.917063	0.641674	0.999227
GO:0008361	regulation of cell size	4	0.011696	15512309	0.012826	0.911874	0.639774	0.999227
GO:0035871	protein K11-linked deubiquitination	1	0.002924	3610228	0.002985	0.979527	0.640279	0.999227
GO:0036293	response to decreased oxygen levels	17	0.049708	64082004	0.052986	0.938132	0.640647	0.999227
GO:0043248	proteasome assembly	1	0.002924	3615536	0.002989	0.978089	0.640821	0.999227
GO:0043254	regulation of protein-containing complex assembly	24	0.070175	89802173	0.074252	0.945095	0.642604	0.999227
GO:0045912	negative regulation of carbohydrate metabolic process	3	0.008772	11631936	0.009618	0.912054	0.639673	0.999227
GO:0046514	ceramide catabolic process	1	0.002924	3631096	0.003002	0.973898	0.642402	0.999227
GO:0050482	arachidonate secretion	1	0.002924	3622482	0.002995	0.976214	0.641527	0.999227
GO:0050771	negative regulation of axonogenesis	3	0.008772	11672643	0.009651	0.908873	0.641999	0.999227
GO:0060416	response to growth hormone	1	0.002924	3619207	0.002993	0.977097	0.641194	0.999227
GO:0071478	cellular response to radiation	10	0.029240	38257847	0.031633	0.924337	0.642761	0.999227
GO:0072527	pyrimidine-containing compound metabolic process	3	0.008772	11685173	0.009662	0.907898	0.642713	0.999227
GO:0110020	regulation of actomyosin structure organization	6	0.017544	23169722	0.019158	0.915760	0.640622	0.999227
GO:0141163	positive regulation of cAMP/PKA signal transduction	1	0.002924	3627512	0.002999	0.974860	0.642039	0.999227
GO:1903963	arachidonate transport	1	0.002924	3622482	0.002995	0.976214	0.641527	0.999227
GO:2000406	positive regulation of T cell migration	2	0.005848	7682076	0.006352	0.920667	0.63956	0.999227
GO:0000018	regulation of DNA recombination	2	0.005848	26309002	0.021753	0.268829	0.995343	1
GO:0000027	ribosomal large subunit assembly	1	0.002924	5869315	0.004853	0.602509	0.810576	1
GO:0000041	transition metal ion transport	1	0.002924	18131078	0.014992	0.195042	0.994292	1
GO:0000075	cell cycle checkpoint signaling	5	0.014620	34913814	0.028868	0.506435	0.96997	1
GO:0000077	DNA damage checkpoint signaling	2	0.005848	21227283	0.017552	0.333186	0.983335	1
GO:0000086	G2/M transition of mitotic cell cycle	1	0.002924	10825310	0.008951	0.326671	0.953809	1
GO:0000154	rRNA modification	1	0.002924	9126333	0.007546	0.387485	0.92502	1
GO:0000165	MAPK cascade	7	0.020468	42181673	0.034878	0.586848	0.955039	1
GO:0000209	protein polyubiquitination	3	0.008772	50856668	0.042050	0.208605	0.999947	1
GO:0000226	microtubule cytoskeleton organization	12	0.035088	89974670	0.074395	0.471642	0.999222	1
GO:0000271	polysaccharide biosynthetic process	1	0.002924	5735120	0.004742	0.616607	0.803213	1
GO:0000278	mitotic cell cycle	5	0.014620	29075568	0.024041	0.608125	0.914997	1
GO:0000281	mitotic cytokinesis	1	0.002924	13799273	0.011410	0.256268	0.98025	1
GO:0000302	response to reactive oxygen species	8	0.023392	33715536	0.027877	0.839095	0.738539	1
GO:0000375	RNA splicing, via transesterification reactions	12	0.035088	49253449	0.040725	0.861580	0.739052	1
GO:0000377	RNA splicing, via transesterification reactions with bulged adenosine as nucleophile	12	0.035088	47297535	0.039108	0.897209	0.688271	1
GO:0000381	regulation of alternative mRNA splicing, via spliceosome	1	0.002924	14488112	0.011979	0.244084	0.983783	1
GO:0000394	RNA splicing, via endonucleolytic cleavage and ligation	1	0.002924	3833157	0.003169	0.922560	0.662322	1
GO:0000398	mRNA splicing, via spliceosome	12	0.035088	47297535	0.039108	0.897209	0.688271	1
GO:0000422	autophagy of mitochondrion	1	0.002924	15283535	0.012637	0.231381	0.987086	1
GO:0000423	mitophagy	1	0.002924	11863031	0.009809	0.298095	0.965651	1
GO:0000479	endonucleolytic cleavage of tricistronic rRNA transcript (SSU-rRNA, 5.8S rRNA, LSU-rRNA)	1	0.002924	6390551	0.005284	0.553366	0.836659	1
GO:0000723	telomere maintenance	3	0.008772	22663677	0.018739	0.468104	0.955371	1
GO:0000724	double-strand break repair via homologous recombination	5	0.014620	31005738	0.025637	0.570268	0.939024	1
GO:0000725	recombinational repair	5	0.014620	32375639	0.026770	0.546138	0.952184	1
GO:0000910	cytokinesis	2	0.005848	20257132	0.016749	0.349143	0.97885	1
GO:0000956	nuclear-transcribed mRNA catabolic process	2	0.005848	25726861	0.021272	0.274912	0.9946	1
GO:0000959	mitochondrial RNA metabolic process	2	0.005848	8392697	0.006939	0.842713	0.686755	1
GO:0000966	RNA 5'-end processing	2	0.005848	8844120	0.007313	0.799699	0.714025	1
GO:0001503	ossification	6	0.017544	29049137	0.024019	0.730414	0.830921	1
GO:0001508	action potential	4	0.011696	22533466	0.018632	0.627745	0.881359	1
GO:0001510	RNA methylation	2	0.005848	17500131	0.014470	0.404147	0.958809	1
GO:0001522	pseudouridine synthesis	1	0.002924	3838402	0.003174	0.921299	0.662824	1
GO:0001523	retinoid metabolic process	1	0.002924	11959101	0.009888	0.295701	0.966581	1
GO:0001541	ovarian follicle development	2	0.005848	10568345	0.008738	0.669228	0.800442	1
GO:0001578	microtubule bundle formation	2	0.005848	15440999	0.012767	0.458042	0.933056	1
GO:0001666	response to hypoxia	16	0.046784	61966369	0.051236	0.913093	0.680036	1
GO:0001675	acrosome assembly	1	0.002924	8387766	0.006935	0.421604	0.907464	1
GO:0001773	myeloid dendritic cell activation	1	0.002924	6750517	0.005582	0.523859	0.852549	1
GO:0001776	leukocyte homeostasis	4	0.011696	22909485	0.018943	0.617441	0.888955	1
GO:0001782	B cell homeostasis	2	0.005848	8655424	0.007157	0.817133	0.702876	1
GO:0001817	regulation of cytokine production	31	0.090643	148737529	0.122983	0.737042	0.975398	1
GO:0001818	negative regulation of cytokine production	12	0.035088	60051904	0.049653	0.706652	0.920029	1
GO:0001819	positive regulation of cytokine production	23	0.067251	99579772	0.082337	0.816785	0.869016	1
GO:0001885	endothelial cell development	1	0.002924	9069166	0.007499	0.389927	0.923789	1
GO:0001892	embryonic placenta development	1	0.002924	5583578	0.004617	0.633342	0.794556	1
GO:0001894	tissue homeostasis	7	0.020468	34634576	0.028637	0.714725	0.860072	1
GO:0001910	regulation of leukocyte mediated cytotoxicity	3	0.008772	15006874	0.012408	0.706939	0.797277	1
GO:0001912	positive regulation of leukocyte mediated cytotoxicity	2	0.005848	10409003	0.008607	0.679473	0.793547	1
GO:0001932	regulation of protein phosphorylation	20	0.058480	82269556	0.068024	0.859690	0.787554	1
GO:0001933	negative regulation of protein phosphorylation	1	0.002924	25575119	0.021147	0.138272	0.999331	1
GO:0001935	endothelial cell proliferation	1	0.002924	7084686	0.005858	0.499149	0.865917	1
GO:0001936	regulation of endothelial cell proliferation	6	0.017544	29750723	0.024599	0.713189	0.847033	1
GO:0001937	negative regulation of endothelial cell proliferation	1	0.002924	9902726	0.008188	0.357105	0.939905	1
GO:0001938	positive regulation of endothelial cell proliferation	4	0.011696	20219249	0.016718	0.699594	0.824103	1
GO:0001945	lymph vessel development	1	0.002924	4131784	0.003416	0.855881	0.689753	1
GO:0001953	negative regulation of cell-matrix adhesion	2	0.005848	10180572	0.008418	0.694719	0.783297	1
GO:0001959	regulation of cytokine-mediated signaling pathway	5	0.014620	39250236	0.032454	0.450483	0.98696	1
GO:0001975	response to amphetamine	1	0.002924	5318216	0.004397	0.664944	0.778471	1
GO:0002011	morphogenesis of an epithelial sheet	1	0.002924	4166404	0.003445	0.848769	0.692786	1
GO:0002021	response to dietary excess	1	0.002924	4386348	0.003627	0.806210	0.711375	1
GO:0002026	regulation of the force of heart contraction	1	0.002924	5185853	0.004288	0.681916	0.769985	1
GO:0002027	regulation of heart rate	6	0.017544	25236597	0.020867	0.840759	0.719138	1
GO:0002090	regulation of receptor internalization	1	0.002924	17255038	0.014267	0.204944	0.992661	1
GO:0002183	cytoplasmic translational initiation	1	0.002924	6107386	0.005050	0.579023	0.822968	1
GO:0002218	activation of innate immune response	4	0.011696	38314627	0.031680	0.369187	0.994939	1
GO:0002220	innate immune response activating cell surface receptor signaling pathway	1	0.002924	14022254	0.011594	0.252193	0.98147	1
GO:0002221	pattern recognition receptor signaling pathway	3	0.008772	28992610	0.023972	0.365919	0.988904	1
GO:0002224	toll-like receptor signaling pathway	1	0.002924	11544216	0.009545	0.306328	0.962378	1
GO:0002227	innate immune response in mucosa	1	0.002924	4491148	0.003713	0.787397	0.719834	1
GO:0002237	response to molecule of bacterial origin	11	0.032164	62478169	0.051660	0.622609	0.967678	1
GO:0002250	adaptive immune response	8	0.023392	47179794	0.039010	0.599632	0.957815	1
GO:0002253	activation of immune response	8	0.023392	72033817	0.059561	0.392740	0.999543	1
GO:0002260	lymphocyte homeostasis	4	0.011696	18976741	0.015691	0.745400	0.784926	1
GO:0002274	myeloid leukocyte activation	5	0.014620	28471797	0.023542	0.621021	0.905937	1
GO:0002295	T-helper cell lineage commitment	1	0.002924	4047844	0.003347	0.873630	0.682275	1
GO:0002363	alpha-beta T cell lineage commitment	1	0.002924	4933602	0.004079	0.716782	0.752904	1
GO:0002376	immune system process	60	0.175439	272572684	0.225375	0.778431	0.990133	1
GO:0002429	immune response-activating cell surface receptor signaling pathway	4	0.011696	45719700	0.037803	0.309391	0.999046	1
GO:0002437	inflammatory response to antigenic stimulus	1	0.002924	7321761	0.006054	0.482987	0.874662	1
GO:0002443	leukocyte mediated immunity	1	0.002924	20432444	0.016894	0.173074	0.997054	1
GO:0002444	myeloid leukocyte mediated immunity	1	0.002924	5555430	0.004593	0.636551	0.792906	1
GO:0002460	adaptive immune response based on somatic recombination of immune receptors built from immunoglobulin superfamily domains	2	0.005848	18549820	0.015338	0.381278	0.967977	1
GO:0002523	leukocyte migration involved in inflammatory response	1	0.002924	4074618	0.003369	0.867889	0.68468	1
GO:0002526	acute inflammatory response	2	0.005848	11834065	0.009785	0.597650	0.84832	1
GO:0002673	regulation of acute inflammatory response	1	0.002924	9083558	0.007511	0.389310	0.9241	1
GO:0002682	regulation of immune system process	65	0.190058	263981458	0.218271	0.870745	0.909703	1
GO:0002683	negative regulation of immune system process	21	0.061404	103475353	0.085558	0.717684	0.96023	1
GO:0002684	positive regulation of immune system process	44	0.128655	175260951	0.144913	0.887807	0.82351	1
GO:0002685	regulation of leukocyte migration	5	0.014620	44914144	0.037137	0.393675	0.995884	1
GO:0002686	negative regulation of leukocyte migration	2	0.005848	12019453	0.009938	0.588432	0.854386	1
GO:0002687	positive regulation of leukocyte migration	3	0.008772	30525478	0.025240	0.347544	0.992187	1
GO:0002688	regulation of leukocyte chemotaxis	3	0.008772	26921895	0.022260	0.394064	0.982317	1
GO:0002690	positive regulation of leukocyte chemotaxis	1	0.002924	20529979	0.016975	0.172251	0.997135	1
GO:0002695	negative regulation of leukocyte activation	8	0.023392	40646378	0.033608	0.696016	0.890026	1
GO:0002697	regulation of immune effector process	7	0.020468	70104560	0.057965	0.353104	0.999786	1
GO:0002698	negative regulation of immune effector process	1	0.002924	23032705	0.019044	0.153535	0.998607	1
GO:0002699	positive regulation of immune effector process	6	0.017544	46749953	0.038655	0.453859	0.991652	1
GO:0002700	regulation of production of molecular mediator of immune response	4	0.011696	34681447	0.028676	0.407863	0.988935	1
GO:0002701	negative regulation of production of molecular mediator of immune response	1	0.002924	7612330	0.006294	0.464551	0.884608	1
GO:0002702	positive regulation of production of molecular mediator of immune response	4	0.011696	25990970	0.021490	0.544238	0.93673	1
GO:0002703	regulation of leukocyte mediated immunity	3	0.008772	44976151	0.037188	0.235879	0.999762	1
GO:0002704	negative regulation of leukocyte mediated immunity	1	0.002924	11392671	0.009420	0.310403	0.960714	1
GO:0002705	positive regulation of leukocyte mediated immunity	2	0.005848	28243457	0.023353	0.250417	0.997162	1
GO:0002706	regulation of lymphocyte mediated immunity	3	0.008772	35040097	0.028973	0.302766	0.997288	1
GO:0002707	negative regulation of lymphocyte mediated immunity	1	0.002924	9873421	0.008164	0.358165	0.9394	1
GO:0002708	positive regulation of lymphocyte mediated immunity	2	0.005848	23698369	0.019595	0.298444	0.990989	1
GO:0002709	regulation of T cell mediated immunity	1	0.002924	20986932	0.017353	0.168501	0.997488	1
GO:0002710	negative regulation of T cell mediated immunity	1	0.002924	6068373	0.005018	0.582745	0.820994	1
GO:0002711	positive regulation of T cell mediated immunity	1	0.002924	14064957	0.011630	0.251427	0.981695	1
GO:0002718	regulation of cytokine production involved in immune response	2	0.005848	23352282	0.019309	0.302867	0.990173	1
GO:0002719	negative regulation of cytokine production involved in immune response	1	0.002924	6012039	0.004971	0.588206	0.818105	1
GO:0002720	positive regulation of cytokine production involved in immune response	2	0.005848	16034321	0.013258	0.441093	0.941727	1
GO:0002724	regulation of T cell cytokine production	1	0.002924	9843622	0.008139	0.359249	0.938883	1
GO:0002726	positive regulation of T cell cytokine production	1	0.002924	7821545	0.006467	0.452125	0.891278	1
GO:0002752	cell surface pattern recognition receptor signaling pathway	1	0.002924	11376720	0.009407	0.310838	0.960535	1
GO:0002753	cytoplasmic pattern recognition receptor signaling pathway	2	0.005848	14326481	0.011846	0.493675	0.91338	1
GO:0002756	MyD88-independent toll-like receptor signaling pathway	1	0.002924	3905424	0.003229	0.905488	0.669174	1
GO:0002757	immune response-activating signaling pathway	6	0.017544	60957814	0.050403	0.348075	0.999551	1
GO:0002758	innate immune response-activating signaling pathway	3	0.008772	31231159	0.025823	0.339691	0.993362	1
GO:0002764	immune response-regulating signaling pathway	8	0.023392	65184398	0.053897	0.434008	0.998221	1
GO:0002768	immune response-regulating cell surface receptor signaling pathway	6	0.017544	50443180	0.041709	0.420630	0.99596	1
GO:0002791	regulation of peptide secretion	9	0.026316	41697517	0.034477	0.763279	0.835459	1
GO:0002792	negative regulation of peptide secretion	2	0.005848	9250745	0.007649	0.764547	0.736861	1
GO:0002793	positive regulation of peptide secretion	6	0.017544	24273708	0.020071	0.874110	0.684111	1
GO:0002819	regulation of adaptive immune response	3	0.008772	41344155	0.034185	0.256601	0.999412	1
GO:0002820	negative regulation of adaptive immune response	1	0.002924	13044857	0.010786	0.271089	0.975495	1
GO:0002821	positive regulation of adaptive immune response	3	0.008772	26548375	0.021951	0.399608	0.980786	1
GO:0002822	regulation of adaptive immune response based on somatic recombination of immune receptors built from immunoglobulin superfamily domains	3	0.008772	37989902	0.031412	0.279257	0.998665	1
GO:0002823	negative regulation of adaptive immune response based on somatic recombination of immune receptors built from immunoglobulin superfamily domains	1	0.002924	12383245	0.010239	0.285573	0.970394	1
GO:0002824	positive regulation of adaptive immune response based on somatic recombination of immune receptors built from immunoglobulin superfamily domains	3	0.008772	24341902	0.020127	0.435831	0.968836	1
GO:0002825	regulation of T-helper 1 type immune response	2	0.005848	8160043	0.006747	0.866740	0.671887	1
GO:0002831	regulation of response to biotic stimulus	17	0.049708	104425230	0.086343	0.575698	0.996409	1
GO:0002832	negative regulation of response to biotic stimulus	3	0.008772	24206571	0.020015	0.438267	0.967911	1
GO:0002833	positive regulation of response to biotic stimulus	8	0.023392	65167379	0.053883	0.434121	0.998215	1
GO:0002861	regulation of inflammatory response to antigenic stimulus	1	0.002924	9482711	0.007841	0.372922	0.932261	1
GO:0002862	negative regulation of inflammatory response to antigenic stimulus	1	0.002924	7330387	0.006061	0.482419	0.874969	1
GO:0002931	response to ischemia	1	0.002924	12792262	0.010577	0.276442	0.97366	1
GO:0003006	developmental process involved in reproduction	48	0.140351	182306062	0.150738	0.931089	0.726184	1
GO:0003007	heart morphogenesis	3	0.008772	13589480	0.011236	0.780674	0.739599	1
GO:0003009	skeletal muscle contraction	1	0.002924	6313590	0.005220	0.560112	0.833046	1
GO:0003012	muscle system process	15	0.043860	61581978	0.050919	0.861368	0.757671	1
GO:0003013	circulatory system process	13	0.038012	61073156	0.050498	0.752738	0.884326	1
GO:0003014	renal system process	4	0.011696	26977931	0.022307	0.524327	0.947532	1
GO:0003016	respiratory system process	1	0.002924	8321765	0.006881	0.424948	0.905708	1
GO:0003018	vascular process in circulatory system	13	0.038012	52717575	0.043589	0.872045	0.730131	1
GO:0003073	regulation of systemic arterial blood pressure	2	0.005848	9816080	0.008116	0.720515	0.766018	1
GO:0003085	negative regulation of systemic arterial blood pressure	1	0.002924	4570965	0.003779	0.773648	0.72611	1
GO:0003161	cardiac conduction system development	1	0.002924	4295588	0.003552	0.823244	0.703844	1
GO:0003170	heart valve development	1	0.002924	8907069	0.007365	0.397024	0.920187	1
GO:0003300	cardiac muscle hypertrophy	1	0.002924	6255215	0.005172	0.565339	0.830252	1
GO:0003323	type B pancreatic cell development	1	0.002924	3856314	0.003189	0.917020	0.664533	1
GO:0003341	cilium movement	10	0.029240	40057038	0.033121	0.882820	0.697932	1
GO:0003382	epithelial cell morphogenesis	1	0.002924	5852643	0.004839	0.604225	0.809676	1
GO:0005975	carbohydrate metabolic process	17	0.049708	81860687	0.067686	0.734386	0.929316	1
GO:0005976	polysaccharide metabolic process	3	0.008772	15298622	0.012650	0.693458	0.80773	1
GO:0005977	glycogen metabolic process	2	0.005848	12129966	0.010030	0.583071	0.857895	1
GO:0005996	monosaccharide metabolic process	10	0.029240	39099186	0.032329	0.904447	0.669225	1
GO:0006007	glucose catabolic process	1	0.002924	6103610	0.005047	0.579381	0.822778	1
GO:0006022	aminoglycan metabolic process	3	0.008772	13147348	0.010871	0.806927	0.719144	1
GO:0006023	aminoglycan biosynthetic process	1	0.002924	7082494	0.005856	0.499304	0.865834	1
GO:0006024	glycosaminoglycan biosynthetic process	1	0.002924	5749791	0.004754	0.615034	0.804032	1
GO:0006029	proteoglycan metabolic process	5	0.014620	23946459	0.019800	0.738380	0.807909	1
GO:0006040	amino sugar metabolic process	2	0.005848	8559775	0.007078	0.826264	0.697088	1
GO:0006066	alcohol metabolic process	12	0.035088	57972803	0.047934	0.731995	0.897075	1
GO:0006071	glycerol metabolic process	1	0.002924	5075744	0.004197	0.696709	0.762679	1
GO:0006081	aldehyde metabolic process	3	0.008772	13533188	0.011190	0.783921	0.737061	1
GO:0006082	organic acid metabolic process	28	0.081871	131331255	0.108590	0.753947	0.957547	1
GO:0006084	acetyl-CoA metabolic process	1	0.002924	5707169	0.004719	0.619627	0.801644	1
GO:0006090	pyruvate metabolic process	4	0.011696	15670599	0.012957	0.902663	0.647598	1
GO:0006091	generation of precursor metabolites and energy	14	0.040936	62525837	0.051699	0.791807	0.847288	1
GO:0006096	glycolytic process	2	0.005848	11180969	0.009245	0.632560	0.825086	1
GO:0006109	regulation of carbohydrate metabolic process	7	0.020468	39122071	0.032348	0.632743	0.927217	1
GO:0006110	regulation of glycolytic process	1	0.002924	12232981	0.010115	0.289080	0.969096	1
GO:0006111	regulation of gluconeogenesis	2	0.005848	12758545	0.010549	0.554345	0.87643	1
GO:0006112	energy reserve metabolic process	3	0.008772	15227388	0.012591	0.696702	0.805221	1
GO:0006120	mitochondrial electron transport, NADH to ubiquinone	1	0.002924	7259530	0.006002	0.487127	0.872423	1
GO:0006139	nucleobase-containing compound metabolic process	93	0.271930	387188446	0.320144	0.849399	0.976789	1
GO:0006140	regulation of nucleotide metabolic process	4	0.011696	18030990	0.014909	0.784497	0.750695	1
GO:0006163	purine nucleotide metabolic process	11	0.032164	69421277	0.057400	0.560339	0.988708	1
GO:0006164	purine nucleotide biosynthetic process	7	0.020468	32511765	0.026882	0.761392	0.813998	1
GO:0006195	purine nucleotide catabolic process	2	0.005848	19938126	0.016486	0.354729	0.977135	1
GO:0006220	pyrimidine nucleotide metabolic process	2	0.005848	8879485	0.007342	0.796514	0.716075	1
GO:0006221	pyrimidine nucleotide biosynthetic process	1	0.002924	5113632	0.004228	0.691547	0.765218	1
GO:0006244	pyrimidine nucleotide catabolic process	1	0.002924	4074014	0.003369	0.868018	0.684626	1
GO:0006259	DNA metabolic process	38	0.111111	149424993	0.123551	0.899314	0.780319	1
GO:0006260	DNA replication	8	0.023392	33374214	0.027595	0.847676	0.728406	1
GO:0006261	DNA-templated DNA replication	2	0.005848	10231179	0.008460	0.691282	0.785605	1
GO:0006281	DNA repair	25	0.073099	106300998	0.087894	0.831675	0.856913	1
GO:0006282	regulation of DNA repair	12	0.035088	51950859	0.042955	0.816845	0.7997	1
GO:0006302	double-strand break repair	8	0.023392	50674004	0.041899	0.558285	0.975899	1
GO:0006303	double-strand break repair via nonhomologous end joining	3	0.008772	14135327	0.011688	0.750527	0.763206	1
GO:0006310	DNA recombination	11	0.032164	54583308	0.045132	0.712663	0.906384	1
GO:0006325	chromatin organization	39	0.114035	168373760	0.139219	0.819108	0.925823	1
GO:0006338	chromatin remodeling	32	0.093567	137081859	0.113345	0.825508	0.894864	1
GO:0006354	DNA-templated transcription elongation	1	0.002924	13442183	0.011115	0.263076	0.978126	1
GO:0006360	transcription by RNA polymerase I	1	0.002924	4870662	0.004027	0.726044	0.748448	1
GO:0006361	transcription initiation at RNA polymerase I promoter	1	0.002924	4452051	0.003681	0.794312	0.716707	1
GO:0006363	termination of RNA polymerase I transcription	1	0.002924	3792945	0.003136	0.932340	0.658448	1
GO:0006364	rRNA processing	5	0.014620	49418737	0.040862	0.357791	0.998425	1
GO:0006366	transcription by RNA polymerase II	10	0.029240	40674275	0.033631	0.869423	0.715597	1
GO:0006383	transcription by RNA polymerase III	2	0.005848	9081381	0.007509	0.778806	0.727544	1
GO:0006396	RNA processing	28	0.081871	167510930	0.138505	0.591107	0.999544	1
GO:0006397	mRNA processing	15	0.043860	89166868	0.073727	0.594893	0.990952	1
GO:0006399	tRNA metabolic process	7	0.020468	39585721	0.032731	0.625332	0.932221	1
GO:0006400	tRNA modification	4	0.011696	19337283	0.015989	0.731502	0.796954	1
GO:0006401	RNA catabolic process	3	0.008772	46076124	0.038098	0.230248	0.99982	1
GO:0006402	mRNA catabolic process	2	0.005848	29034484	0.024007	0.243594	0.997685	1
GO:0006405	RNA export from nucleus	2	0.005848	19004856	0.015714	0.372149	0.971311	1
GO:0006406	mRNA export from nucleus	2	0.005848	15624640	0.012919	0.452659	0.935862	1
GO:0006413	translational initiation	3	0.008772	14401784	0.011908	0.736641	0.774085	1
GO:0006414	translational elongation	1	0.002924	13632659	0.011272	0.259400	0.979286	1
GO:0006417	regulation of translation	13	0.038012	75820276	0.062691	0.606330	0.982903	1
GO:0006418	tRNA aminoacylation for protein translation	1	0.002924	7378296	0.006101	0.479286	0.876662	1
GO:0006446	regulation of translational initiation	1	0.002924	19177844	0.015857	0.184396	0.995774	1
GO:0006457	protein folding	10	0.029240	44115199	0.036476	0.801609	0.801607	1
GO:0006468	protein phosphorylation	17	0.049708	65388401	0.054066	0.919389	0.672862	1
GO:0006469	negative regulation of protein kinase activity	1	0.002924	15605337	0.012903	0.226609	0.988223	1
GO:0006487	protein N-linked glycosylation	3	0.008772	13242008	0.010949	0.801159	0.723625	1
GO:0006493	protein O-linked glycosylation	4	0.011696	29258419	0.024192	0.483460	0.966348	1
GO:0006505	GPI anchor metabolic process	1	0.002924	6679455	0.005523	0.529432	0.849539	1
GO:0006506	GPI anchor biosynthetic process	1	0.002924	6679455	0.005523	0.529432	0.849539	1
GO:0006508	proteolysis	49	0.143275	209966108	0.173609	0.825274	0.9426	1
GO:0006509	membrane protein ectodomain proteolysis	1	0.002924	4815158	0.003981	0.734413	0.744453	1
GO:0006511	ubiquitin-dependent protein catabolic process	18	0.052632	113330100	0.093706	0.561666	0.998151	1
GO:0006513	protein monoubiquitination	2	0.005848	11909921	0.009848	0.593844	0.850829	1
GO:0006515	protein quality control for misfolded or incompletely synthesized proteins	1	0.002924	6833179	0.005650	0.517521	0.855975	1
GO:0006516	glycoprotein catabolic process	1	0.002924	7008375	0.005795	0.504584	0.862975	1
GO:0006520	amino acid metabolic process	9	0.026316	49412671	0.040856	0.644103	0.940881	1
GO:0006525	arginine metabolic process	1	0.002924	4867352	0.004025	0.726538	0.748212	1
GO:0006575	modified amino acid metabolic process	2	0.005848	29470249	0.024367	0.239992	0.997932	1
GO:0006605	protein targeting	6	0.017544	44721164	0.036977	0.474449	0.987709	1
GO:0006606	protein import into nucleus	1	0.002924	22879181	0.018917	0.154565	0.998544	1
GO:0006612	protein targeting to membrane	4	0.011696	15868604	0.013121	0.891399	0.657226	1
GO:0006629	lipid metabolic process	37	0.108187	188512929	0.155871	0.694083	0.995511	1
GO:0006631	fatty acid metabolic process	12	0.035088	52572548	0.043469	0.807185	0.812123	1
GO:0006637	acyl-CoA metabolic process	1	0.002924	17228809	0.014246	0.205256	0.992605	1
GO:0006643	membrane lipid metabolic process	8	0.023392	36519658	0.030196	0.774666	0.811945	1
GO:0006644	phospholipid metabolic process	16	0.046784	68637428	0.056752	0.824347	0.818322	1
GO:0006650	glycerophospholipid metabolic process	9	0.026316	52597652	0.043490	0.605100	0.963089	1
GO:0006661	phosphatidylinositol biosynthetic process	4	0.011696	23055752	0.019063	0.613524	0.891793	1
GO:0006665	sphingolipid metabolic process	7	0.020468	27439107	0.022688	0.902151	0.658959	1
GO:0006670	sphingosine metabolic process	1	0.002924	4053846	0.003352	0.872336	0.682816	1
GO:0006690	icosanoid metabolic process	2	0.005848	13353754	0.011041	0.529636	0.891906	1
GO:0006692	prostanoid metabolic process	1	0.002924	5252784	0.004343	0.673227	0.774316	1
GO:0006693	prostaglandin metabolic process	1	0.002924	4835036	0.003998	0.731394	0.745891	1
GO:0006699	bile acid biosynthetic process	1	0.002924	4508572	0.003728	0.784354	0.721216	1
GO:0006720	isoprenoid metabolic process	1	0.002924	17973092	0.014861	0.196756	0.994027	1
GO:0006721	terpenoid metabolic process	1	0.002924	16717071	0.013822	0.211539	0.991436	1
GO:0006749	glutathione metabolic process	1	0.002924	9831333	0.008129	0.359699	0.938669	1
GO:0006753	nucleoside phosphate metabolic process	15	0.043860	104398252	0.086321	0.508100	0.999193	1
GO:0006766	vitamin metabolic process	1	0.002924	3966583	0.003280	0.891527	0.674865	1
GO:0006778	porphyrin-containing compound metabolic process	2	0.005848	9274200	0.007668	0.762614	0.73813	1
GO:0006783	heme biosynthetic process	1	0.002924	5157487	0.004264	0.685667	0.768124	1
GO:0006790	sulfur compound metabolic process	4	0.011696	45642111	0.037739	0.309917	0.999028	1
GO:0006793	phosphorus metabolic process	48	0.140351	241090076	0.199344	0.704065	0.998183	1
GO:0006796	phosphate-containing compound metabolic process	48	0.140351	240946942	0.199225	0.704484	0.998152	1
GO:0006801	superoxide metabolic process	1	0.002924	7942104	0.006567	0.445262	0.894945	1
GO:0006810	transport	132	0.385965	490332872	0.405428	0.951994	0.784297	1
GO:0006811	monoatomic ion transport	33	0.096491	158887344	0.131375	0.734473	0.980192	1
GO:0006812	monoatomic cation transport	29	0.084795	140389388	0.116080	0.730491	0.974762	1
GO:0006813	potassium ion transport	7	0.020468	33805926	0.027952	0.732245	0.843315	1
GO:0006814	sodium ion transport	7	0.020468	33677991	0.027846	0.735026	0.840591	1
GO:0006816	calcium ion transport	11	0.032164	51911901	0.042923	0.749336	0.870611	1
GO:0006817	phosphate ion transport	1	0.002924	5023313	0.004153	0.703981	0.759119	1
GO:0006820	monoatomic anion transport	1	0.002924	21126690	0.017468	0.167386	0.997587	1
GO:0006821	chloride transport	1	0.002924	15807229	0.013070	0.223715	0.988885	1
GO:0006829	zinc ion transport	1	0.002924	7258654	0.006002	0.487186	0.872391	1
GO:0006836	neurotransmitter transport	5	0.014620	19848129	0.016411	0.890844	0.66178	1
GO:0006851	mitochondrial calcium ion transmembrane transport	1	0.002924	5316910	0.004396	0.665107	0.778389	1
GO:0006862	nucleotide transport	1	0.002924	9993187	0.008263	0.353873	0.941435	1
GO:0006869	lipid transport	10	0.029240	58716590	0.048549	0.602269	0.970964	1
GO:0006873	intracellular monoatomic ion homeostasis	5	0.014620	86610591	0.071613	0.204150	1	1
GO:0006874	intracellular calcium ion homeostasis	3	0.008772	39483143	0.032646	0.268696	0.999072	1
GO:0006882	intracellular zinc ion homeostasis	1	0.002924	5012231	0.004144	0.705537	0.75836	1
GO:0006885	regulation of pH	2	0.005848	20690846	0.017108	0.341824	0.980983	1
GO:0006886	intracellular protein transport	18	0.052632	104781150	0.086638	0.607492	0.993421	1
GO:0006887	exocytosis	4	0.011696	34273108	0.028338	0.412722	0.987939	1
GO:0006888	endoplasmic reticulum to Golgi vesicle-mediated transport	3	0.008772	23802396	0.019681	0.445709	0.964992	1
GO:0006890	retrograde vesicle-mediated transport, Golgi to endoplasmic reticulum	1	0.002924	7587797	0.006274	0.466053	0.883799	1
GO:0006892	post-Golgi vesicle-mediated transport	1	0.002924	22378720	0.018504	0.158021	0.998318	1
GO:0006893	Golgi to plasma membrane transport	1	0.002924	12532009	0.010362	0.282183	0.971626	1
GO:0006897	endocytosis	20	0.058480	87094551	0.072013	0.812064	0.859748	1
GO:0006906	vesicle fusion	4	0.011696	19058088	0.015758	0.742218	0.787688	1
GO:0006913	nucleocytoplasmic transport	7	0.020468	51178672	0.042317	0.483682	0.990526	1
GO:0006914	autophagy	14	0.040936	59439913	0.049147	0.832916	0.792825	1
GO:0006915	apoptotic process	39	0.114035	158493751	0.131049	0.870169	0.844626	1
GO:0006937	regulation of muscle contraction	3	0.008772	33604538	0.027786	0.315700	0.996189	1
GO:0006940	regulation of smooth muscle contraction	1	0.002924	11070226	0.009153	0.319444	0.956927	1
GO:0006942	regulation of striated muscle contraction	1	0.002924	20365861	0.016839	0.173639	0.996997	1
GO:0006950	response to stress	103	0.301170	462664041	0.382550	0.787268	0.999314	1
GO:0006952	defense response	24	0.070175	195114718	0.161329	0.434983	1	1
GO:0006953	acute-phase response	1	0.002924	5724061	0.004733	0.617798	0.802594	1
GO:0006954	inflammatory response	9	0.026316	93525568	0.077331	0.340301	0.999984	1
GO:0006955	immune response	23	0.067251	167015622	0.138096	0.486992	0.999988	1
GO:0006956	complement activation	1	0.002924	6282581	0.005195	0.562876	0.831567	1
GO:0006959	humoral immune response	2	0.005848	32593282	0.026950	0.216997	0.999083	1
GO:0006970	response to osmotic stress	2	0.005848	15867107	0.013120	0.445742	0.939398	1
GO:0006974	DNA damage response	43	0.125731	159390702	0.131791	0.954018	0.653466	1
GO:0006983	ER overload response	1	0.002924	3760821	0.003110	0.940304	0.655321	1
GO:0006984	ER-nucleus signaling pathway	2	0.005848	9541543	0.007889	0.741246	0.752226	1
GO:0006986	response to unfolded protein	2	0.005848	22891329	0.018928	0.308966	0.988972	1
GO:0006991	response to sterol depletion	1	0.002924	4902788	0.004054	0.721287	0.750733	1
GO:0006996	organelle organization	79	0.230994	400764001	0.331369	0.697091	0.999981	1
GO:0006998	nuclear envelope organization	1	0.002924	3826680	0.003164	0.924121	0.661701	1
GO:0007005	mitochondrion organization	9	0.026316	59217657	0.048964	0.537455	0.987168	1
GO:0007006	mitochondrial membrane organization	5	0.014620	24409410	0.020183	0.724376	0.820733	1
GO:0007007	inner mitochondrial membrane organization	1	0.002924	11453957	0.009471	0.308742	0.961396	1
GO:0007009	plasma membrane organization	3	0.008772	26649934	0.022035	0.398085	0.981214	1
GO:0007010	cytoskeleton organization	33	0.096491	178413095	0.147520	0.654091	0.998003	1
GO:0007015	actin filament organization	14	0.040936	61891422	0.051174	0.799924	0.837077	1
GO:0007017	microtubule-based process	29	0.084795	159246159	0.131672	0.643991	0.997344	1
GO:0007018	microtubule-based movement	20	0.058480	85148803	0.070405	0.830620	0.833214	1
GO:0007020	microtubule nucleation	1	0.002924	5260195	0.004349	0.672279	0.77479	1
GO:0007026	negative regulation of microtubule depolymerization	1	0.002924	5716050	0.004726	0.618664	0.802144	1
GO:0007030	Golgi organization	3	0.008772	27548327	0.022778	0.385103	0.984627	1
GO:0007032	endosome organization	2	0.005848	18383803	0.015201	0.384721	0.96667	1
GO:0007033	vacuole organization	8	0.023392	31670353	0.026186	0.893281	0.673968	1
GO:0007034	vacuolar transport	5	0.014620	34200373	0.028278	0.517000	0.965712	1
GO:0007035	vacuolar acidification	1	0.002924	7084954	0.005858	0.499130	0.865928	1
GO:0007041	lysosomal transport	5	0.014620	25641462	0.021201	0.689570	0.851527	1
GO:0007042	lysosomal lumen acidification	1	0.002924	4990414	0.004126	0.708622	0.756858	1
GO:0007043	cell-cell junction assembly	5	0.014620	21674228	0.017921	0.815788	0.73431	1
GO:0007044	cell-substrate junction assembly	1	0.002924	9683207	0.008006	0.365201	0.936023	1
GO:0007049	cell cycle	10	0.029240	55709841	0.046063	0.634774	0.954843	1
GO:0007051	spindle organization	4	0.011696	33545602	0.027737	0.421673	0.98595	1
GO:0007052	mitotic spindle organization	3	0.008772	19845173	0.016409	0.534586	0.920002	1
GO:0007059	chromosome segregation	1	0.002924	33064343	0.027339	0.106953	0.999924	1
GO:0007062	sister chromatid cohesion	2	0.005848	10698555	0.008846	0.661083	0.805924	1
GO:0007064	mitotic sister chromatid cohesion	1	0.002924	4768176	0.003943	0.741650	0.741022	1
GO:0007080	mitotic metaphase chromosome alignment	1	0.002924	10481999	0.008667	0.337370	0.949056	1
GO:0007088	regulation of mitotic nuclear division	6	0.017544	27333862	0.022601	0.776249	0.785857	1
GO:0007093	mitotic cell cycle checkpoint signaling	4	0.011696	28349881	0.023441	0.498953	0.959759	1
GO:0007094	mitotic spindle assembly checkpoint signaling	1	0.002924	7413412	0.006130	0.477016	0.877888	1
GO:0007129	homologous chromosome pairing at meiosis	1	0.002924	8351759	0.006906	0.423422	0.90651	1
GO:0007131	reciprocal meiotic recombination	1	0.002924	9463648	0.007825	0.373674	0.931892	1
GO:0007154	cell communication	30	0.087719	116446989	0.096283	0.911054	0.730206	1
GO:0007155	cell adhesion	35	0.102339	152365657	0.125982	0.812329	0.922406	1
GO:0007156	homophilic cell-cell adhesion	2	0.005848	19784567	0.016359	0.357482	0.976262	1
GO:0007159	leukocyte cell-cell adhesion	2	0.005848	12218640	0.010103	0.578840	0.860656	1
GO:0007160	cell-matrix adhesion	2	0.005848	20675949	0.017096	0.342070	0.980914	1
GO:0007165	signal transduction	138	0.403509	608851201	0.503424	0.801529	0.999915	1
GO:0007167	enzyme-linked receptor protein signaling pathway	34	0.099415	130869160	0.108208	0.918740	0.724424	1
GO:0007169	cell surface receptor protein tyrosine kinase signaling pathway	17	0.049708	90559392	0.074878	0.663845	0.975058	1
GO:0007186	G protein-coupled receptor signaling pathway	19	0.055556	145068962	0.119949	0.463159	0.999982	1
GO:0007188	adenylate cyclase-modulating G protein-coupled receptor signaling pathway	1	0.002924	45875964	0.037932	0.077084	0.999998	1
GO:0007189	adenylate cyclase-activating G protein-coupled receptor signaling pathway	1	0.002924	32322222	0.026725	0.109408	0.999905	1
GO:0007200	phospholipase C-activating G protein-coupled receptor signaling pathway	3	0.008772	23854505	0.019724	0.444736	0.965382	1
GO:0007204	positive regulation of cytosolic calcium ion concentration	4	0.011696	30927663	0.025572	0.457366	0.975915	1
GO:0007215	glutamate receptor signaling pathway	1	0.002924	11137249	0.009209	0.317522	0.957743	1
GO:0007216	G protein-coupled glutamate receptor signaling pathway	1	0.002924	4204412	0.003476	0.841096	0.696081	1
GO:0007218	neuropeptide signaling pathway	1	0.002924	21521245	0.017795	0.164317	0.997846	1
GO:0007229	integrin-mediated signaling pathway	4	0.011696	20112558	0.016630	0.703305	0.820986	1
GO:0007254	JNK cascade	2	0.005848	12103238	0.010007	0.584359	0.857054	1
GO:0007259	cell surface receptor signaling pathway via JAK-STAT	3	0.008772	15081852	0.012470	0.703425	0.800008	1
GO:0007264	small GTPase-mediated signal transduction	6	0.017544	55951260	0.046263	0.379221	0.998693	1
GO:0007265	Ras protein signal transduction	2	0.005848	15060464	0.012453	0.469616	0.926867	1
GO:0007268	chemical synaptic transmission	8	0.023392	53581999	0.044304	0.527986	0.985206	1
GO:0007274	neuromuscular synaptic transmission	1	0.002924	5127394	0.004240	0.689691	0.766134	1
GO:0007276	gamete generation	21	0.061404	114004409	0.094264	0.651401	0.988884	1
GO:0007281	germ cell development	8	0.023392	43388148	0.035875	0.652034	0.925318	1
GO:0007283	spermatogenesis	18	0.052632	103942967	0.085944	0.612391	0.992594	1
GO:0007286	spermatid development	4	0.011696	23978080	0.019826	0.589925	0.90827	1
GO:0007292	female gamete generation	1	0.002924	13466157	0.011134	0.262608	0.978276	1
GO:0007338	single fertilization	5	0.014620	21218065	0.017544	0.833327	0.717319	1
GO:0007339	binding of sperm to zona pellucida	1	0.002924	7515881	0.006214	0.470513	0.881397	1
GO:0007342	fusion of sperm to egg plasma membrane involved in single fertilization	1	0.002924	4549090	0.003761	0.777368	0.724404	1
GO:0007405	neuroblast proliferation	1	0.002924	4821609	0.003987	0.733431	0.744921	1
GO:0007416	synapse assembly	4	0.011696	21218267	0.017544	0.666655	0.851166	1
GO:0007528	neuromuscular junction development	1	0.002924	9531674	0.007881	0.371007	0.9332	1
GO:0007565	female pregnancy	2	0.005848	15856643	0.013111	0.446036	0.939249	1
GO:0007566	embryo implantation	1	0.002924	8321880	0.006881	0.424942	0.905712	1
GO:0007584	response to nutrient	8	0.023392	31066731	0.025687	0.910637	0.653189	1
GO:0007599	hemostasis	5	0.014620	20350354	0.016827	0.868859	0.682922	1
GO:0007608	sensory perception of smell	2	0.005848	20247562	0.016742	0.349308	0.9788	1
GO:0007613	memory	5	0.014620	23850531	0.019721	0.741350	0.805163	1
GO:0007616	long-term memory	1	0.002924	6135613	0.005073	0.576359	0.824382	1
GO:0007632	visual behavior	2	0.005848	12365384	0.010224	0.571970	0.865116	1
GO:0008016	regulation of heart contraction	7	0.020468	42627525	0.035246	0.580710	0.95818	1
GO:0008033	tRNA processing	5	0.014620	28257946	0.023365	0.625721	0.902532	1
GO:0008037	cell recognition	5	0.014620	27211640	0.022500	0.649780	0.884296	1
GO:0008045	motor neuron axon guidance	1	0.002924	5903355	0.004881	0.599035	0.812399	1
GO:0008064	regulation of actin polymerization or depolymerization	2	0.005848	32727479	0.027060	0.216107	0.999115	1
GO:0008088	axo-dendritic transport	3	0.008772	18987310	0.015700	0.558739	0.904976	1
GO:0008089	anterograde axonal transport	1	0.002924	8018307	0.006630	0.441030	0.8972	1
GO:0008104	intracellular protein localization	72	0.210526	290755402	0.240409	0.875701	0.914122	1
GO:0008150	biological_process	342	1.000000	1209420101	1.000000	1.000000	1	1
GO:0008152	metabolic process	192	0.561404	778881945	0.644013	0.871727	0.999323	1
GO:0008202	steroid metabolic process	8	0.023392	43527022	0.035990	0.649953	0.926812	1
GO:0008203	cholesterol metabolic process	4	0.011696	24601612	0.020342	0.574973	0.918113	1
GO:0008207	C21-steroid hormone metabolic process	1	0.002924	3668809	0.003034	0.963887	0.646207	1
GO:0008219	cell death	41	0.119883	168302476	0.139160	0.861478	0.867204	1
GO:0008277	regulation of G protein-coupled receptor signaling pathway	6	0.017544	31748880	0.026251	0.668304	0.886187	1
GO:0008286	insulin receptor signaling pathway	2	0.005848	17227736	0.014245	0.410538	0.956047	1
GO:0008340	determination of adult lifespan	1	0.002924	7184847	0.005941	0.492191	0.869684	1
GO:0008360	regulation of cell shape	6	0.017544	31259350	0.025847	0.678770	0.877467	1
GO:0008380	RNA splicing	15	0.043860	76407114	0.063177	0.694238	0.949406	1
GO:0008535	respiratory chain complex IV assembly	1	0.002924	6703918	0.005543	0.527500	0.850582	1
GO:0008542	visual learning	2	0.005848	10677222	0.008828	0.662404	0.805035	1
GO:0008544	epidermis development	3	0.008772	22729315	0.018794	0.466752	0.955986	1
GO:0008584	male gonad development	6	0.017544	23489674	0.019422	0.903286	0.653583	1
GO:0008610	lipid biosynthetic process	17	0.049708	101378133	0.083824	0.593001	0.994353	1
GO:0008631	intrinsic apoptotic signaling pathway in response to oxidative stress	1	0.002924	5262167	0.004351	0.672027	0.774916	1
GO:0008637	apoptotic mitochondrial changes	3	0.008772	13012590	0.010759	0.815283	0.712667	1
GO:0008643	carbohydrate transport	1	0.002924	9267433	0.007663	0.381585	0.927975	1
GO:0008645	hexose transmembrane transport	1	0.002924	6499475	0.005374	0.544093	0.841639	1
GO:0008652	amino acid biosynthetic process	3	0.008772	14251413	0.011784	0.744414	0.767997	1
GO:0008654	phospholipid biosynthetic process	9	0.026316	46790023	0.038688	0.680206	0.914616	1
GO:0009056	catabolic process	53	0.154971	308370312	0.254974	0.607791	0.999997	1
GO:0009057	macromolecule catabolic process	26	0.076023	194986971	0.161224	0.471540	0.999999	1
GO:0009060	aerobic respiration	3	0.008772	19230079	0.015900	0.551685	0.909468	1
GO:0009063	amino acid catabolic process	4	0.011696	18670689	0.015438	0.757619	0.774278	1
GO:0009064	glutamine family amino acid metabolic process	1	0.002924	13657305	0.011292	0.258932	0.979431	1
GO:0009081	branched-chain amino acid metabolic process	1	0.002924	5450086	0.004506	0.648855	0.786615	1
GO:0009083	branched-chain amino acid catabolic process	1	0.002924	4467918	0.003694	0.791491	0.71798	1
GO:0009100	glycoprotein metabolic process	13	0.038012	67262561	0.055616	0.683472	0.944997	1
GO:0009101	glycoprotein biosynthetic process	9	0.026316	56062421	0.046355	0.567704	0.978505	1
GO:0009117	nucleotide metabolic process	13	0.038012	80009796	0.066156	0.574581	0.990849	1
GO:0009123	nucleoside monophosphate metabolic process	2	0.005848	14164389	0.011712	0.499325	0.910103	1
GO:0009124	nucleoside monophosphate biosynthetic process	1	0.002924	8009604	0.006623	0.441509	0.896945	1
GO:0009125	nucleoside monophosphate catabolic process	1	0.002924	3774619	0.003121	0.936867	0.656668	1
GO:0009132	nucleoside diphosphate metabolic process	2	0.005848	16198279	0.013393	0.436629	0.943929	1
GO:0009134	nucleoside diphosphate catabolic process	2	0.005848	12193826	0.010082	0.580017	0.859888	1
GO:0009135	purine nucleoside diphosphate metabolic process	2	0.005848	13934402	0.011522	0.507566	0.905254	1
GO:0009137	purine nucleoside diphosphate catabolic process	2	0.005848	11844284	0.009793	0.597135	0.84866	1
GO:0009141	nucleoside triphosphate metabolic process	10	0.029240	39471197	0.032636	0.895923	0.680558	1
GO:0009144	purine nucleoside triphosphate metabolic process	9	0.026316	36548286	0.030220	0.870816	0.707387	1
GO:0009147	pyrimidine nucleoside triphosphate metabolic process	1	0.002924	3797681	0.003140	0.931178	0.658906	1
GO:0009150	purine ribonucleotide metabolic process	11	0.032164	55598691	0.045971	0.699647	0.917636	1
GO:0009152	purine ribonucleotide biosynthetic process	7	0.020468	27604581	0.022825	0.896743	0.665037	1
GO:0009154	purine ribonucleotide catabolic process	2	0.005848	18143335	0.015002	0.389820	0.964687	1
GO:0009156	ribonucleoside monophosphate biosynthetic process	1	0.002924	6693920	0.005535	0.528288	0.850157	1
GO:0009165	nucleotide biosynthetic process	8	0.023392	39443356	0.032613	0.717244	0.870641	1
GO:0009166	nucleotide catabolic process	3	0.008772	24591175	0.020333	0.431413	0.970475	1
GO:0009179	purine ribonucleoside diphosphate metabolic process	2	0.005848	13934402	0.011522	0.507566	0.905254	1
GO:0009181	purine ribonucleoside diphosphate catabolic process	2	0.005848	11844284	0.009793	0.597135	0.84866	1
GO:0009185	ribonucleoside diphosphate metabolic process	2	0.005848	15779657	0.013047	0.448212	0.938144	1
GO:0009191	ribonucleoside diphosphate catabolic process	2	0.005848	12193826	0.010082	0.580017	0.859888	1
GO:0009205	purine ribonucleoside triphosphate metabolic process	9	0.026316	35534243	0.029381	0.895667	0.676013	1
GO:0009219	pyrimidine deoxyribonucleotide metabolic process	1	0.002924	4450680	0.003680	0.794556	0.716597	1
GO:0009220	pyrimidine ribonucleotide biosynthetic process	1	0.002924	3821164	0.003160	0.925455	0.661171	1
GO:0009225	nucleotide-sugar metabolic process	1	0.002924	7231452	0.005979	0.489019	0.8714	1
GO:0009226	nucleotide-sugar biosynthetic process	1	0.002924	4550699	0.003763	0.777093	0.724529	1
GO:0009247	glycolipid biosynthetic process	4	0.011696	16667633	0.013782	0.848667	0.694263	1
GO:0009259	ribonucleotide metabolic process	13	0.038012	59286185	0.049020	0.775427	0.859135	1
GO:0009261	ribonucleotide catabolic process	3	0.008772	19038245	0.015742	0.557244	0.905935	1
GO:0009262	deoxyribonucleotide metabolic process	1	0.002924	9037275	0.007472	0.391303	0.923093	1
GO:0009264	deoxyribonucleotide catabolic process	1	0.002924	5572368	0.004607	0.634616	0.793901	1
GO:0009266	response to temperature stimulus	1	0.002924	29754311	0.024602	0.118851	0.9998	1
GO:0009267	cellular response to starvation	4	0.011696	41610152	0.034405	0.339947	0.997564	1
GO:0009303	rRNA transcription	1	0.002924	8516867	0.007042	0.415213	0.910804	1
GO:0009311	oligosaccharide metabolic process	2	0.005848	10826973	0.008952	0.653242	0.811199	1
GO:0009314	response to radiation	21	0.061404	93849585	0.077599	0.791294	0.892066	1
GO:0009394	2'-deoxyribonucleotide metabolic process	1	0.002924	8887697	0.007349	0.397889	0.919745	1
GO:0009395	phospholipid catabolic process	2	0.005848	8415250	0.006958	0.840454	0.688166	1
GO:0009411	response to UV	6	0.017544	33229101	0.027475	0.638534	0.909429	1
GO:0009416	response to light stimulus	14	0.040936	66013947	0.054583	0.749969	0.894927	1
GO:0009451	RNA modification	7	0.020468	35864317	0.029654	0.690218	0.88223	1
GO:0009566	fertilization	7	0.020468	28971642	0.023955	0.854429	0.71267	1
GO:0009584	detection of visible light	1	0.002924	4354439	0.003600	0.812117	0.708749	1
GO:0009593	detection of chemical stimulus	5	0.014620	28605151	0.023652	0.618126	0.908007	1
GO:0009605	response to external stimulus	59	0.172515	245328182	0.202848	0.850463	0.930438	1
GO:0009607	response to biotic stimulus	43	0.125731	203420236	0.168197	0.747524	0.987474	1
GO:0009611	response to wounding	10	0.029240	46960847	0.038829	0.753035	0.856968	1
GO:0009612	response to mechanical stimulus	12	0.035088	46304817	0.038287	0.916444	0.660414	1
GO:0009617	response to bacterium	6	0.017544	62106458	0.051352	0.341638	0.99965	1
GO:0009620	response to fungus	1	0.002924	11589524	0.009583	0.305130	0.962861	1
GO:0009628	response to abiotic stimulus	44	0.128655	208529040	0.172421	0.746169	0.988838	1
GO:0009636	response to toxic substance	5	0.014620	19568447	0.016180	0.903576	0.649621	1
GO:0009725	response to hormone	32	0.093567	129940510	0.107440	0.870876	0.819261	1
GO:0009755	hormone-mediated signaling pathway	4	0.011696	30897327	0.025547	0.457815	0.975767	1
GO:0009894	regulation of catabolic process	44	0.128655	196904750	0.162809	0.790219	0.965991	1
GO:0009895	negative regulation of catabolic process	12	0.035088	80390660	0.066470	0.527870	0.995908	1
GO:0009896	positive regulation of catabolic process	20	0.058480	104250626	0.086199	0.678426	0.977779	1
GO:0009966	regulation of signal transduction	138	0.403509	504531922	0.417168	0.967256	0.713956	1
GO:0009967	positive regulation of signal transduction	74	0.216374	292658009	0.241982	0.894175	0.879662	1
GO:0009987	cellular process	325	0.950292	1156716977	0.956423	0.993590	0.760945	1
GO:0009988	cell-cell recognition	1	0.002924	13064730	0.010802	0.270677	0.975633	1
GO:0010038	response to metal ion	14	0.040936	66288147	0.054810	0.746867	0.898099	1
GO:0010212	response to ionizing radiation	8	0.023392	35785460	0.029589	0.790559	0.794407	1
GO:0010232	vascular transport	3	0.008772	14760293	0.012204	0.718749	0.788076	1
GO:0010257	NADH dehydrogenase complex assembly	1	0.002924	10161048	0.008402	0.348027	0.944172	1
GO:0010324	membrane invagination	1	0.002924	7465785	0.006173	0.473670	0.879694	1
GO:0010389	regulation of G2/M transition of mitotic cell cycle	4	0.011696	24260019	0.020059	0.583069	0.912843	1
GO:0010460	positive regulation of heart rate	1	0.002924	7055500	0.005834	0.501214	0.8648	1
GO:0010469	regulation of signaling receptor activity	2	0.005848	11040802	0.009129	0.640590	0.819701	1
GO:0010498	proteasomal protein catabolic process	17	0.049708	103173056	0.085308	0.582685	0.995667	1
GO:0010506	regulation of autophagy	19	0.055556	75980037	0.062824	0.884311	0.741194	1
GO:0010508	positive regulation of autophagy	4	0.011696	36412464	0.030107	0.388473	0.992352	1
GO:0010543	regulation of platelet activation	2	0.005848	13090329	0.010824	0.540294	0.885292	1
GO:0010559	regulation of glycoprotein biosynthetic process	2	0.005848	8645256	0.007148	0.818094	0.702265	1
GO:0010560	positive regulation of glycoprotein biosynthetic process	1	0.002924	4046628	0.003346	0.873892	0.682166	1
GO:0010563	negative regulation of phosphorus metabolic process	2	0.005848	37911020	0.031346	0.186559	0.999775	1
GO:0010569	regulation of double-strand break repair via homologous recombination	2	0.005848	16010844	0.013238	0.441740	0.941405	1
GO:0010586	miRNA metabolic process	1	0.002924	4856861	0.004016	0.728107	0.747461	1
GO:0010596	negative regulation of endothelial cell migration	1	0.002924	12047557	0.009961	0.293530	0.967415	1
GO:0010608	post-transcriptional regulation of gene expression	17	0.049708	101750555	0.084132	0.590831	0.994653	1
GO:0010632	regulation of epithelial cell migration	4	0.011696	17126407	0.014161	0.825933	0.714203	1
GO:0010638	positive regulation of organelle organization	20	0.058480	100417322	0.083029	0.704324	0.964873	1
GO:0010639	negative regulation of organelle organization	8	0.023392	66330320	0.054845	0.426510	0.998576	1
GO:0010640	regulation of platelet-derived growth factor receptor signaling pathway	1	0.002924	6114368	0.005056	0.578362	0.823319	1
GO:0010642	negative regulation of platelet-derived growth factor receptor signaling pathway	1	0.002924	3928163	0.003248	0.900247	0.671302	1
GO:0010644	cell communication by electrical coupling	1	0.002924	5483280	0.004534	0.644927	0.788618	1
GO:0010646	regulation of cell communication	144	0.421053	553891800	0.457981	0.919366	0.923198	1
GO:0010647	positive regulation of cell communication	84	0.245614	318203006	0.263104	0.933525	0.785928	1
GO:0010648	negative regulation of cell communication	76	0.222222	279774022	0.231329	0.960633	0.67521	1
GO:0010649	regulation of cell communication by electrical coupling	1	0.002924	4708252	0.003893	0.751089	0.736578	1
GO:0010660	regulation of muscle cell apoptotic process	1	0.002924	17757118	0.014682	0.199149	0.993645	1
GO:0010661	positive regulation of muscle cell apoptotic process	1	0.002924	7937080	0.006563	0.445544	0.894795	1
GO:0010662	regulation of striated muscle cell apoptotic process	1	0.002924	9890206	0.008178	0.357557	0.93969	1
GO:0010665	regulation of cardiac muscle cell apoptotic process	1	0.002924	9229074	0.007631	0.383171	0.927183	1
GO:0010669	epithelial structure maintenance	1	0.002924	5420531	0.004482	0.652393	0.784816	1
GO:0010712	regulation of collagen metabolic process	2	0.005848	8312516	0.006873	0.850841	0.681694	1
GO:0010714	positive regulation of collagen metabolic process	1	0.002924	4198222	0.003471	0.842337	0.695547	1
GO:0010743	regulation of macrophage derived foam cell differentiation	1	0.002924	7848016	0.006489	0.450600	0.892094	1
GO:0010745	negative regulation of macrophage derived foam cell differentiation	1	0.002924	3938841	0.003257	0.897806	0.672296	1
GO:0010758	regulation of macrophage chemotaxis	1	0.002924	7275818	0.006016	0.486037	0.873013	1
GO:0010759	positive regulation of macrophage chemotaxis	1	0.002924	4909700	0.004060	0.720271	0.751221	1
GO:0010812	negative regulation of cell-substrate adhesion	3	0.008772	13833563	0.011438	0.766899	0.750377	1
GO:0010817	regulation of hormone levels	24	0.070175	95488599	0.078954	0.888814	0.754248	1
GO:0010821	regulation of mitochondrion organization	4	0.011696	23483605	0.019417	0.602346	0.899734	1
GO:0010824	regulation of centrosome duplication	1	0.002924	10507729	0.008688	0.336544	0.949428	1
GO:0010827	regulation of D-glucose transmembrane transport	2	0.005848	19313271	0.015969	0.366206	0.973378	1
GO:0010828	positive regulation of D-glucose transmembrane transport	1	0.002924	10562443	0.008733	0.334801	0.950211	1
GO:0010829	negative regulation of D-glucose transmembrane transport	1	0.002924	5773020	0.004773	0.612559	0.805321	1
GO:0010842	retina layer formation	1	0.002924	5804147	0.004799	0.609274	0.807035	1
GO:0010874	regulation of cholesterol efflux	2	0.005848	9216349	0.007620	0.767401	0.734991	1
GO:0010883	regulation of lipid storage	2	0.005848	9631542	0.007964	0.734320	0.756823	1
GO:0010888	negative regulation of lipid storage	1	0.002924	5319363	0.004398	0.664801	0.778543	1
GO:0010906	regulation of glucose metabolic process	4	0.011696	21955713	0.018154	0.644263	0.868814	1
GO:0010927	cellular component assembly involved in morphogenesis	2	0.005848	18994194	0.015705	0.372358	0.971237	1
GO:0010948	negative regulation of cell cycle process	12	0.035088	60599570	0.050106	0.700266	0.925307	1
GO:0010955	negative regulation of protein processing	1	0.002924	4140039	0.003423	0.854175	0.690479	1
GO:0010959	regulation of metal ion transport	12	0.035088	62800742	0.051926	0.675721	0.943648	1
GO:0010965	regulation of mitotic sister chromatid separation	4	0.011696	16242127	0.013430	0.870900	0.674904	1
GO:0010970	transport along microtubule	10	0.029240	41007152	0.033906	0.862366	0.724845	1
GO:0010972	negative regulation of G2/M transition of mitotic cell cycle	1	0.002924	17874002	0.014779	0.197847	0.993855	1
GO:0012501	programmed cell death	41	0.119883	166970472	0.138058	0.868351	0.854401	1
GO:0014002	astrocyte development	1	0.002924	4174987	0.003452	0.847024	0.693533	1
GO:0014044	Schwann cell development	1	0.002924	3955285	0.003270	0.894074	0.673821	1
GO:0014075	response to amine	2	0.005848	8479268	0.007011	0.834109	0.692144	1
GO:0014706	striated muscle tissue development	8	0.023392	33148180	0.027408	0.853456	0.721552	1
GO:0014829	vascular associated smooth muscle contraction	1	0.002924	4223754	0.003492	0.837245	0.697745	1
GO:0014888	striated muscle adaptation	1	0.002924	6540658	0.005408	0.540667	0.843483	1
GO:0014896	muscle hypertrophy	1	0.002924	6507729	0.005381	0.543402	0.84201	1
GO:0014897	striated muscle hypertrophy	1	0.002924	6476738	0.005355	0.546003	0.840612	1
GO:0014904	myotube cell development	1	0.002924	6150233	0.005085	0.574989	0.825111	1
GO:0014910	regulation of smooth muscle cell migration	2	0.005848	14904327	0.012324	0.474535	0.924175	1
GO:0014911	positive regulation of smooth muscle cell migration	1	0.002924	8464093	0.006998	0.417802	0.909454	1
GO:0014912	negative regulation of smooth muscle cell migration	1	0.002924	5580388	0.004614	0.633704	0.79437	1
GO:0015012	heparan sulfate proteoglycan biosynthetic process	1	0.002924	6589415	0.005448	0.536666	0.845637	1
GO:0015031	protein transport	38	0.111111	192505996	0.159172	0.698056	0.995451	1
GO:0015695	organic cation transport	4	0.011696	16900629	0.013974	0.836967	0.704511	1
GO:0015698	inorganic anion transport	1	0.002924	22005020	0.018195	0.160705	0.998126	1
GO:0015748	organophosphate ester transport	3	0.008772	32658872	0.027004	0.324841	0.99524	1
GO:0015749	monosaccharide transmembrane transport	1	0.002924	7050036	0.005829	0.501603	0.864589	1
GO:0015850	organic hydroxy compound transport	5	0.014620	26453689	0.021873	0.668398	0.869334	1
GO:0015865	purine nucleotide transport	1	0.002924	8779701	0.007259	0.402783	0.917238	1
GO:0015868	purine ribonucleotide transport	1	0.002924	7400725	0.006119	0.477834	0.877446	1
GO:0015914	phospholipid transport	2	0.005848	20045880	0.016575	0.352822	0.977729	1
GO:0015931	nucleobase-containing compound transport	7	0.020468	46084989	0.038105	0.537143	0.976568	1
GO:0015980	energy derivation by oxidation of organic compounds	9	0.026316	38021870	0.031438	0.837067	0.7494	1
GO:0015986	proton motive force-driven ATP synthesis	2	0.005848	12869640	0.010641	0.549559	0.879466	1
GO:0016042	lipid catabolic process	10	0.029240	47891561	0.039599	0.738401	0.872179	1
GO:0016043	cellular component organization	184	0.538012	699154275	0.578091	0.930670	0.939678	1
GO:0016048	detection of temperature stimulus	1	0.002924	4674900	0.003865	0.756447	0.734072	1
GO:0016050	vesicle organization	14	0.040936	68255735	0.056437	0.725337	0.918645	1
GO:0016052	carbohydrate catabolic process	4	0.011696	24747869	0.020463	0.571575	0.920281	1
GO:0016053	organic acid biosynthetic process	11	0.032164	46961645	0.038830	0.828324	0.776783	1
GO:0016070	RNA metabolic process	49	0.143275	239021638	0.197633	0.724953	0.996363	1
GO:0016071	mRNA metabolic process	20	0.058480	118208267	0.097740	0.598320	0.996564	1
GO:0016072	rRNA metabolic process	6	0.017544	60060346	0.049660	0.353276	0.999455	1
GO:0016073	snRNA metabolic process	1	0.002924	15205370	0.012572	0.232570	0.986793	1
GO:0016101	diterpenoid metabolic process	1	0.002924	12990267	0.010741	0.272228	0.975109	1
GO:0016125	sterol metabolic process	4	0.011696	27055572	0.022371	0.522823	0.948306	1
GO:0016180	snRNA processing	1	0.002924	9240866	0.007641	0.382682	0.927427	1
GO:0016192	vesicle-mediated transport	43	0.125731	207139866	0.171272	0.734101	0.991493	1
GO:0016197	endosomal transport	12	0.035088	55839638	0.046171	0.759958	0.868207	1
GO:0016236	macroautophagy	5	0.014620	31876107	0.026357	0.554697	0.947716	1
GO:0016239	positive regulation of macroautophagy	2	0.005848	21757080	0.017990	0.325073	0.98538	1
GO:0016241	regulation of macroautophagy	5	0.014620	43718522	0.036148	0.404441	0.994721	1
GO:0016242	negative regulation of macroautophagy	2	0.005848	8216501	0.006794	0.860784	0.675547	1
GO:0016310	phosphorylation	17	0.049708	74336735	0.061465	0.808717	0.846328	1
GO:0016311	dephosphorylation	2	0.005848	30372646	0.025113	0.232862	0.998363	1
GO:0016339	calcium-dependent cell-cell adhesion	1	0.002924	5757008	0.004760	0.614263	0.804433	1
GO:0016441	post-transcriptional gene silencing	1	0.002924	10240116	0.008467	0.345339	0.945417	1
GO:0016445	somatic diversification of immunoglobulins	1	0.002924	10228701	0.008458	0.345725	0.945239	1
GO:0016447	somatic recombination of immunoglobulin gene segments	1	0.002924	7404974	0.006123	0.477560	0.877595	1
GO:0016482	cytosolic transport	5	0.014620	26298181	0.021744	0.672350	0.86607	1
GO:0016567	protein ubiquitination	18	0.052632	112906611	0.093356	0.563773	0.998026	1
GO:0016579	protein deubiquitination	2	0.005848	20085832	0.016608	0.352120	0.977945	1
GO:0017004	cytochrome complex assembly	1	0.002924	8905408	0.007363	0.397098	0.920149	1
GO:0017145	stem cell division	1	0.002924	6209623	0.005134	0.569490	0.828038	1
GO:0017148	negative regulation of translation	7	0.020468	31871074	0.026352	0.776698	0.797998	1
GO:0017157	regulation of exocytosis	4	0.011696	30627216	0.025324	0.461853	0.974406	1
GO:0017158	regulation of calcium ion-dependent exocytosis	1	0.002924	7675224	0.006346	0.460744	0.886655	1
GO:0018200	peptidyl-glutamic acid modification	1	0.002924	5091086	0.004210	0.694609	0.76371	1
GO:0018205	peptidyl-lysine modification	5	0.014620	22255552	0.018402	0.794480	0.754875	1
GO:0019216	regulation of lipid metabolic process	14	0.040936	66250513	0.054779	0.747291	0.897669	1
GO:0019217	regulation of fatty acid metabolic process	4	0.011696	20399995	0.016868	0.693395	0.829281	1
GO:0019221	cytokine-mediated signaling pathway	11	0.032164	63600041	0.052587	0.611627	0.97254	1
GO:0019226	transmission of nerve impulse	1	0.002924	4605155	0.003808	0.767904	0.728755	1
GO:0019320	hexose catabolic process	2	0.005848	10217064	0.008448	0.692237	0.784963	1
GO:0019364	pyridine nucleotide catabolic process	2	0.005848	12278735	0.010153	0.576007	0.862498	1
GO:0019377	glycolipid catabolic process	1	0.002924	3814627	0.003154	0.927041	0.660542	1
GO:0019538	protein metabolic process	110	0.321637	443238417	0.366488	0.877620	0.96324	1
GO:0019637	organophosphate metabolic process	33	0.096491	167778251	0.138726	0.695552	0.992613	1
GO:0019646	aerobic electron transport chain	2	0.005848	13464923	0.011133	0.525263	0.894589	1
GO:0019693	ribose phosphate metabolic process	13	0.038012	60494836	0.050020	0.759934	0.876599	1
GO:0019722	calcium-mediated signaling	3	0.008772	30679273	0.025367	0.345802	0.992459	1
GO:0019725	cellular homeostasis	13	0.038012	128106446	0.105924	0.358859	0.999999	1
GO:0019730	antimicrobial humoral response	1	0.002924	18842123	0.015579	0.187681	0.995346	1
GO:0019731	antibacterial humoral response	1	0.002924	8571781	0.007088	0.412553	0.912188	1
GO:0019748	secondary metabolic process	1	0.002924	6244874	0.005164	0.566275	0.829752	1
GO:0019751	polyol metabolic process	4	0.011696	20092032	0.016613	0.704024	0.820381	1
GO:0019752	carboxylic acid metabolic process	26	0.076023	126506377	0.104601	0.726795	0.969833	1
GO:0019882	antigen processing and presentation	1	0.002924	14048322	0.011616	0.251725	0.981608	1
GO:0019915	lipid storage	1	0.002924	7053425	0.005832	0.501362	0.86472	1
GO:0019941	modification-dependent protein catabolic process	19	0.055556	114655814	0.094802	0.586015	0.996996	1
GO:0019985	translesion synthesis	1	0.002924	6554529	0.005420	0.539523	0.844099	1
GO:0021554	optic nerve development	1	0.002924	4111556	0.003400	0.860092	0.687967	1
GO:0022011	myelination in peripheral nervous system	1	0.002924	4018489	0.003323	0.880011	0.679618	1
GO:0022038	corpus callosum development	1	0.002924	4573601	0.003782	0.773202	0.726314	1
GO:0022402	cell cycle process	31	0.090643	172074677	0.142279	0.637083	0.998497	1
GO:0022406	membrane docking	3	0.008772	17110332	0.014148	0.620032	0.862935	1
GO:0022411	cellular component disassembly	11	0.032164	55328676	0.045748	0.703062	0.914761	1
GO:0022412	cellular process involved in reproduction in multicellular organism	10	0.029240	57747572	0.047748	0.612375	0.966445	1
GO:0022414	reproductive process	65	0.190058	255737213	0.211454	0.898815	0.849997	1
GO:0022600	digestive system process	3	0.008772	14037253	0.011607	0.755771	0.759096	1
GO:0022604	regulation of cell morphogenesis	9	0.026316	50457535	0.041720	0.630765	0.9492	1
GO:0022607	cellular component assembly	83	0.242690	394710262	0.326363	0.743619	0.99971	1
GO:0022613	ribonucleoprotein complex biogenesis	5	0.014620	40063009	0.033126	0.441344	0.988903	1
GO:0022616	DNA strand elongation	1	0.002924	3880216	0.003208	0.911371	0.6668	1
GO:0022617	extracellular matrix disassembly	1	0.002924	8069027	0.006672	0.438258	0.898673	1
GO:0022618	protein-RNA complex assembly	6	0.017544	43845300	0.036253	0.483926	0.985516	1
GO:0022898	regulation of transmembrane transporter activity	3	0.008772	19186236	0.015864	0.552946	0.908672	1
GO:0022900	electron transport chain	2	0.005848	18533647	0.015324	0.381610	0.967852	1
GO:0022904	respiratory electron transport chain	2	0.005848	16685118	0.013796	0.423889	0.95001	1
GO:0023051	regulation of signaling	143	0.418129	550692619	0.455336	0.918286	0.924797	1
GO:0023056	positive regulation of signaling	83	0.242690	317986618	0.262925	0.923040	0.818552	1
GO:0023057	negative regulation of signaling	76	0.222222	279547765	0.231142	0.961410	0.672265	1
GO:0030001	metal ion transport	21	0.061404	114851722	0.094964	0.646596	0.990044	1
GO:0030003	intracellular monoatomic cation homeostasis	5	0.014620	84635814	0.069980	0.208914	1	1
GO:0030029	actin filament-based process	16	0.046784	81104147	0.067060	0.697635	0.952316	1
GO:0030031	cell projection assembly	12	0.035088	77250953	0.063874	0.549324	0.993176	1
GO:0030032	lamellipodium assembly	2	0.005848	8562773	0.007080	0.825975	0.697271	1
GO:0030036	actin cytoskeleton organization	12	0.035088	71283813	0.058940	0.595308	0.982824	1
GO:0030038	contractile actin filament bundle assembly	1	0.002924	3812215	0.003152	0.927628	0.66031	1
GO:0030041	actin filament polymerization	2	0.005848	8239734	0.006813	0.858357	0.677043	1
GO:0030071	regulation of mitotic metaphase/anaphase transition	6	0.017544	24370713	0.020151	0.870631	0.687764	1
GO:0030099	myeloid cell differentiation	11	0.032164	51802097	0.042832	0.750925	0.868934	1
GO:0030100	regulation of endocytosis	7	0.020468	57719800	0.047725	0.428869	0.997262	1
GO:0030101	natural killer cell activation	2	0.005848	9559712	0.007904	0.739837	0.75316	1
GO:0030148	sphingolipid biosynthetic process	4	0.011696	20751254	0.017158	0.681658	0.838984	1
GO:0030149	sphingolipid catabolic process	1	0.002924	6177252	0.005108	0.572474	0.826448	1
GO:0030162	regulation of proteolysis	14	0.040936	87096850	0.072015	0.568430	0.993763	1
GO:0030163	protein catabolic process	20	0.058480	127981448	0.105821	0.552629	0.999214	1
GO:0030166	proteoglycan biosynthetic process	1	0.002924	17090409	0.014131	0.206918	0.992306	1
GO:0030167	proteoglycan catabolic process	1	0.002924	4073025	0.003368	0.868228	0.684537	1
GO:0030183	B cell differentiation	6	0.017544	25588160	0.021157	0.829208	0.731238	1
GO:0030193	regulation of blood coagulation	2	0.005848	13696899	0.011325	0.516367	0.899991	1
GO:0030195	negative regulation of blood coagulation	1	0.002924	7509335	0.006209	0.470923	0.881176	1
GO:0030198	extracellular matrix organization	10	0.029240	55507057	0.045896	0.637093	0.953514	1
GO:0030199	collagen fibril organization	2	0.005848	14016059	0.011589	0.504609	0.907003	1
GO:0030201	heparan sulfate proteoglycan metabolic process	1	0.002924	8322776	0.006882	0.424896	0.905736	1
GO:0030216	keratinocyte differentiation	2	0.005848	13386796	0.011069	0.528329	0.89271	1
GO:0030218	erythrocyte differentiation	1	0.002924	16415712	0.013573	0.215423	0.990664	1
GO:0030225	macrophage differentiation	2	0.005848	10913691	0.009024	0.648051	0.814689	1
GO:0030239	myofibril assembly	1	0.002924	6006378	0.004966	0.588760	0.817812	1
GO:0030258	lipid modification	7	0.020468	27442578	0.022691	0.902037	0.659087	1
GO:0030261	chromosome condensation	1	0.002924	8308195	0.006870	0.425642	0.905343	1
GO:0030278	regulation of ossification	7	0.020468	27776368	0.022967	0.891197	0.671276	1
GO:0030307	positive regulation of cell growth	5	0.014620	33234168	0.027479	0.532030	0.959061	1
GO:0030330	DNA damage response, signal transduction by p53 class mediator	1	0.002924	10570198	0.008740	0.334555	0.950321	1
GO:0030335	positive regulation of cell migration	29	0.084795	115896586	0.095828	0.884868	0.78101	1
GO:0030336	negative regulation of cell migration	13	0.038012	66193860	0.054732	0.694507	0.937058	1
GO:0030490	maturation of SSU-rRNA	2	0.005848	12551220	0.010378	0.563502	0.870578	1
GO:0030511	positive regulation of transforming growth factor beta receptor signaling pathway	2	0.005848	8273534	0.006841	0.854850	0.67921	1
GO:0030518	nuclear receptor-mediated steroid hormone signaling pathway	1	0.002924	16094723	0.013308	0.219719	0.989764	1
GO:0030521	androgen receptor signaling pathway	1	0.002924	3953777	0.003269	0.894415	0.673681	1
GO:0030522	intracellular receptor signaling pathway	5	0.014620	41859142	0.034611	0.422407	0.99227	1
GO:0030540	female genitalia development	1	0.002924	3685107	0.003047	0.959624	0.647839	1
GO:0030595	leukocyte chemotaxis	4	0.011696	24373091	0.020153	0.580364	0.91462	1
GO:0030641	regulation of cellular pH	1	0.002924	18733957	0.015490	0.188765	0.9952	1
GO:0030705	cytoskeleton-dependent intracellular transport	10	0.029240	44411970	0.036722	0.796253	0.808031	1
GO:0030808	regulation of nucleotide biosynthetic process	1	0.002924	4583538	0.003790	0.771525	0.727085	1
GO:0030811	regulation of nucleotide catabolic process	1	0.002924	12232981	0.010115	0.289080	0.969096	1
GO:0030812	negative regulation of nucleotide catabolic process	1	0.002924	5419950	0.004481	0.652463	0.784781	1
GO:0030832	regulation of actin filament length	2	0.005848	33448022	0.027656	0.211451	0.999267	1
GO:0030833	regulation of actin filament polymerization	1	0.002924	29044994	0.024016	0.121753	0.999755	1
GO:0030834	regulation of actin filament depolymerization	1	0.002924	13013519	0.010760	0.271742	0.975274	1
GO:0030835	negative regulation of actin filament depolymerization	1	0.002924	10455545	0.008645	0.338224	0.94867	1
GO:0030838	positive regulation of actin filament polymerization	1	0.002924	10849880	0.008971	0.325931	0.954131	1
GO:0030865	cortical cytoskeleton organization	2	0.005848	10077712	0.008333	0.701809	0.778537	1
GO:0030866	cortical actin cytoskeleton organization	1	0.002924	7305676	0.006041	0.484050	0.874087	1
GO:0030968	endoplasmic reticulum unfolded protein response	1	0.002924	14325257	0.011845	0.246859	0.983009	1
GO:0031032	actomyosin structure organization	3	0.008772	22661974	0.018738	0.468139	0.955355	1
GO:0031099	regeneration	6	0.017544	28464097	0.023535	0.745427	0.816476	1
GO:0031102	neuron projection regeneration	1	0.002924	6652743	0.005501	0.531558	0.848392	1
GO:0031103	axon regeneration	1	0.002924	5482709	0.004533	0.644994	0.788584	1
GO:0031111	negative regulation of microtubule polymerization or depolymerization	2	0.005848	7776698	0.006430	0.909465	0.646153	1
GO:0031112	positive regulation of microtubule polymerization or depolymerization	1	0.002924	7014155	0.005800	0.504169	0.8632	1
GO:0031116	positive regulation of microtubule polymerization	1	0.002924	6415723	0.005305	0.551195	0.837823	1
GO:0031122	cytoplasmic microtubule organization	2	0.005848	13654258	0.011290	0.517980	0.899018	1
GO:0031123	RNA 3'-end processing	2	0.005848	17260274	0.014272	0.409764	0.956386	1
GO:0031146	SCF-dependent proteasomal ubiquitin-dependent protein catabolic process	4	0.011696	16890609	0.013966	0.837463	0.704075	1
GO:0031333	negative regulation of protein-containing complex assembly	6	0.017544	31952232	0.026419	0.664051	0.889652	1
GO:0031334	positive regulation of protein-containing complex assembly	8	0.023392	43168296	0.035693	0.655354	0.9229	1
GO:0031338	regulation of vesicle fusion	1	0.002924	7164127	0.005924	0.493614	0.868913	1
GO:0031341	regulation of cell killing	3	0.008772	16615393	0.013738	0.638501	0.84942	1
GO:0031343	positive regulation of cell killing	2	0.005848	10661596	0.008815	0.663375	0.804382	1
GO:0031346	positive regulation of cell projection organization	19	0.055556	73614958	0.060868	0.912722	0.691276	1
GO:0031347	regulation of defense response	22	0.064327	149871215	0.123920	0.519105	0.9999	1
GO:0031348	negative regulation of defense response	7	0.020468	52837824	0.043689	0.468494	0.993031	1
GO:0031349	positive regulation of defense response	9	0.026316	88065961	0.072817	0.361398	0.999949	1
GO:0031396	regulation of protein ubiquitination	11	0.032164	42705991	0.035311	0.910867	0.664603	1
GO:0031398	positive regulation of protein ubiquitination	4	0.011696	23079446	0.019083	0.612894	0.892246	1
GO:0031399	regulation of protein modification process	30	0.087719	134249708	0.111003	0.790240	0.931336	1
GO:0031400	negative regulation of protein modification process	8	0.023392	45469126	0.037596	0.622192	0.945146	1
GO:0031424	keratinization	1	0.002924	5033322	0.004162	0.702581	0.759802	1
GO:0031440	regulation of mRNA 3'-end processing	1	0.002924	4325502	0.003577	0.817550	0.706348	1
GO:0031468	nuclear membrane reassembly	1	0.002924	4574031	0.003782	0.773129	0.726348	1
GO:0031503	protein-containing complex localization	1	0.002924	12283569	0.010157	0.287890	0.969539	1
GO:0031529	ruffle organization	1	0.002924	4739373	0.003919	0.746157	0.738895	1
GO:0031570	DNA integrity checkpoint signaling	4	0.011696	23406623	0.019354	0.604327	0.898344	1
GO:0031571	mitotic G1 DNA damage checkpoint signaling	1	0.002924	4051889	0.003350	0.872757	0.68264	1
GO:0031577	spindle checkpoint signaling	1	0.002924	7762377	0.006418	0.455571	0.889432	1
GO:0031589	cell-substrate adhesion	6	0.017544	32051891	0.026502	0.661986	0.891318	1
GO:0031644	regulation of nervous system process	4	0.011696	22985450	0.019005	0.615401	0.890437	1
GO:0031647	regulation of protein stability	20	0.058480	79043015	0.065356	0.894783	0.727165	1
GO:0031648	protein destabilization	2	0.005848	10973600	0.009073	0.644513	0.817066	1
GO:0031650	regulation of heat generation	1	0.002924	3732943	0.003087	0.947327	0.652585	1
GO:0031667	response to nutrient levels	14	0.040936	92241510	0.076269	0.536726	0.997235	1
GO:0031669	cellular response to nutrient levels	7	0.020468	52629783	0.043517	0.470346	0.992755	1
GO:0031960	response to corticosteroid	4	0.011696	34493494	0.028521	0.410085	0.988487	1
GO:0032006	regulation of TOR signaling	7	0.020468	36701050	0.030346	0.674482	0.895578	1
GO:0032007	negative regulation of TOR signaling	2	0.005848	17965903	0.014855	0.393670	0.963151	1
GO:0032008	positive regulation of TOR signaling	4	0.011696	19065449	0.015764	0.741932	0.787937	1
GO:0032088	negative regulation of NF-kappaB transcription factor activity	1	0.002924	7898135	0.006531	0.447741	0.893622	1
GO:0032095	regulation of response to food	1	0.002924	4305590	0.003560	0.821331	0.704684	1
GO:0032098	regulation of appetite	1	0.002924	4878247	0.004034	0.724915	0.74899	1
GO:0032101	regulation of response to external stimulus	31	0.090643	192365889	0.159056	0.569882	0.999922	1
GO:0032102	negative regulation of response to external stimulus	11	0.032164	76850041	0.063543	0.506174	0.996694	1
GO:0032103	positive regulation of response to external stimulus	13	0.038012	110166995	0.091091	0.417295	0.999955	1
GO:0032107	regulation of response to nutrient levels	2	0.005848	8092509	0.006691	0.873973	0.667466	1
GO:0032200	telomere organization	3	0.008772	23083745	0.019087	0.459585	0.959177	1
GO:0032204	regulation of telomere maintenance	5	0.014620	24336726	0.020123	0.726539	0.818766	1
GO:0032206	positive regulation of telomere maintenance	4	0.011696	16757430	0.013856	0.844119	0.698242	1
GO:0032210	regulation of telomere maintenance via telomerase	2	0.005848	9989297	0.008260	0.708021	0.774373	1
GO:0032228	regulation of synaptic transmission, GABAergic	1	0.002924	7028450	0.005811	0.503143	0.863755	1
GO:0032259	methylation	8	0.023392	45461109	0.037589	0.622302	0.945079	1
GO:0032271	regulation of protein polymerization	6	0.017544	42234157	0.034921	0.502387	0.980499	1
GO:0032272	negative regulation of protein polymerization	1	0.002924	14867175	0.012293	0.237861	0.98545	1
GO:0032273	positive regulation of protein polymerization	2	0.005848	18262318	0.015100	0.387280	0.965682	1
GO:0032292	peripheral nervous system axon ensheathment	1	0.002924	4018489	0.003323	0.880011	0.679618	1
GO:0032368	regulation of lipid transport	5	0.014620	28705460	0.023735	0.615966	0.909538	1
GO:0032370	positive regulation of lipid transport	2	0.005848	18505724	0.015301	0.382186	0.967635	1
GO:0032371	regulation of sterol transport	2	0.005848	11961172	0.009890	0.591299	0.852503	1
GO:0032373	positive regulation of sterol transport	2	0.005848	7979354	0.006598	0.886367	0.659951	1
GO:0032374	regulation of cholesterol transport	2	0.005848	11961172	0.009890	0.591299	0.852503	1
GO:0032376	positive regulation of cholesterol transport	2	0.005848	7979354	0.006598	0.886367	0.659951	1
GO:0032411	positive regulation of transporter activity	1	0.002924	6612956	0.005468	0.534756	0.846667	1
GO:0032414	positive regulation of ion transmembrane transporter activity	1	0.002924	5629720	0.004655	0.628151	0.797231	1
GO:0032434	regulation of proteasomal ubiquitin-dependent protein catabolic process	3	0.008772	28796275	0.023810	0.368414	0.988399	1
GO:0032435	negative regulation of proteasomal ubiquitin-dependent protein catabolic process	1	0.002924	10944609	0.009049	0.323110	0.955355	1
GO:0032436	positive regulation of proteasomal ubiquitin-dependent protein catabolic process	2	0.005848	16721353	0.013826	0.422970	0.950437	1
GO:0032438	melanosome organization	1	0.002924	8093010	0.006692	0.436959	0.899363	1
GO:0032446	protein modification by small protein conjugation	22	0.064327	124825039	0.103211	0.623264	0.995322	1
GO:0032456	endocytic recycling	2	0.005848	16921156	0.013991	0.417976	0.952727	1
GO:0032465	regulation of cytokinesis	3	0.008772	18459091	0.015263	0.574728	0.894501	1
GO:0032467	positive regulation of cytokinesis	1	0.002924	8662102	0.007162	0.408251	0.914418	1
GO:0032479	regulation of type I interferon production	6	0.017544	30493462	0.025213	0.695818	0.862711	1
GO:0032480	negative regulation of type I interferon production	2	0.005848	11731507	0.009700	0.602875	0.844867	1
GO:0032481	positive regulation of type I interferon production	4	0.011696	18698624	0.015461	0.756487	0.775267	1
GO:0032482	Rab protein signal transduction	1	0.002924	4546054	0.003759	0.777887	0.724166	1
GO:0032495	response to muramyl dipeptide	1	0.002924	5376851	0.004446	0.657693	0.78213	1
GO:0032496	response to lipopolysaccharide	10	0.029240	59098236	0.048865	0.598379	0.972588	1
GO:0032506	cytokinetic process	1	0.002924	7234021	0.005981	0.488845	0.871494	1
GO:0032535	regulation of cellular component size	7	0.020468	56027885	0.046326	0.441820	0.996196	1
GO:0032570	response to progesterone	1	0.002924	9122283	0.007543	0.387657	0.924933	1
GO:0032642	regulation of chemokine production	4	0.011696	21132892	0.017474	0.669348	0.848999	1
GO:0032648	regulation of interferon-beta production	1	0.002924	13387367	0.011069	0.264153	0.977781	1
GO:0032649	regulation of type II interferon production	5	0.014620	29313745	0.024238	0.603184	0.918355	1
GO:0032653	regulation of interleukin-10 production	1	0.002924	14199779	0.011741	0.249040	0.982388	1
GO:0032660	regulation of interleukin-17 production	2	0.005848	8368582	0.006919	0.845141	0.68524	1
GO:0032663	regulation of interleukin-2 production	4	0.011696	18048977	0.014924	0.783716	0.751383	1
GO:0032675	regulation of interleukin-6 production	5	0.014620	32285907	0.026695	0.547656	0.951407	1
GO:0032677	regulation of interleukin-8 production	4	0.011696	18979965	0.015693	0.745273	0.785036	1
GO:0032680	regulation of tumor necrosis factor production	9	0.026316	39282012	0.032480	0.810214	0.781896	1
GO:0032689	negative regulation of type II interferon production	1	0.002924	8651952	0.007154	0.408730	0.914171	1
GO:0032715	negative regulation of interleukin-6 production	1	0.002924	9329814	0.007714	0.379034	0.929244	1
GO:0032720	negative regulation of tumor necrosis factor production	2	0.005848	11433811	0.009454	0.618572	0.834437	1
GO:0032722	positive regulation of chemokine production	1	0.002924	16572167	0.013703	0.213389	0.991073	1
GO:0032728	positive regulation of interferon-beta production	1	0.002924	9165020	0.007578	0.385849	0.925842	1
GO:0032729	positive regulation of type II interferon production	5	0.014620	20787393	0.017188	0.850592	0.700586	1
GO:0032731	positive regulation of interleukin-1 beta production	3	0.008772	14602707	0.012074	0.726506	0.782017	1
GO:0032732	positive regulation of interleukin-1 production	4	0.011696	16882335	0.013959	0.837874	0.703715	1
GO:0032733	positive regulation of interleukin-10 production	1	0.002924	9476313	0.007835	0.373174	0.932137	1
GO:0032735	positive regulation of interleukin-12 production	1	0.002924	9335147	0.007719	0.378817	0.929351	1
GO:0032755	positive regulation of interleukin-6 production	4	0.011696	21998081	0.018189	0.643023	0.869772	1
GO:0032757	positive regulation of interleukin-8 production	3	0.008772	16022046	0.013248	0.662147	0.831709	1
GO:0032760	positive regulation of tumor necrosis factor production	4	0.011696	28281902	0.023385	0.500153	0.959221	1
GO:0032784	regulation of DNA-templated transcription elongation	1	0.002924	24976796	0.020652	0.141584	0.999205	1
GO:0032786	positive regulation of DNA-templated transcription, elongation	1	0.002924	14312728	0.011834	0.247075	0.982948	1
GO:0032787	monocarboxylic acid metabolic process	18	0.052632	89487088	0.073992	0.711317	0.952462	1
GO:0032814	regulation of natural killer cell activation	2	0.005848	8207157	0.006786	0.861764	0.674943	1
GO:0032816	positive regulation of natural killer cell activation	1	0.002924	4056064	0.003354	0.871859	0.683015	1
GO:0032868	response to insulin	5	0.014620	35905452	0.029688	0.492448	0.975082	1
GO:0032869	cellular response to insulin stimulus	3	0.008772	20908873	0.017288	0.507390	0.935617	1
GO:0032870	cellular response to hormone stimulus	8	0.023392	71404254	0.059040	0.396202	0.99948	1
GO:0032872	regulation of stress-activated MAPK cascade	1	0.002924	9173910	0.007585	0.385475	0.926029	1
GO:0032874	positive regulation of stress-activated MAPK cascade	1	0.002924	5756041	0.004759	0.614366	0.80438	1
GO:0032879	regulation of localization	72	0.210526	331880101	0.274413	0.767189	0.997243	1
GO:0032880	regulation of protein localization	36	0.105263	172282665	0.142451	0.738945	0.982713	1
GO:0032890	regulation of organic acid transport	1	0.002924	14083876	0.011645	0.251090	0.981794	1
GO:0032891	negative regulation of organic acid transport	1	0.002924	5842464	0.004831	0.605278	0.809125	1
GO:0032922	circadian regulation of gene expression	2	0.005848	16423051	0.013579	0.430653	0.946819	1
GO:0032925	regulation of activin receptor signaling pathway	1	0.002924	5359730	0.004432	0.659794	0.781068	1
GO:0032940	secretion by cell	14	0.040936	70022918	0.057898	0.707032	0.934046	1
GO:0032944	regulation of mononuclear cell proliferation	10	0.029240	48760985	0.040318	0.725235	0.88519	1
GO:0032945	negative regulation of mononuclear cell proliferation	1	0.002924	16729405	0.013833	0.211383	0.991467	1
GO:0032946	positive regulation of mononuclear cell proliferation	8	0.023392	31907078	0.026382	0.886654	0.681909	1
GO:0032956	regulation of actin cytoskeleton organization	8	0.023392	72739180	0.060144	0.388931	0.999604	1
GO:0032963	collagen metabolic process	3	0.008772	13807795	0.011417	0.768330	0.749256	1
GO:0032964	collagen biosynthetic process	1	0.002924	4110790	0.003399	0.860252	0.687899	1
GO:0032965	regulation of collagen biosynthetic process	1	0.002924	7303186	0.006039	0.484216	0.873998	1
GO:0032967	positive regulation of collagen biosynthetic process	1	0.002924	3973981	0.003286	0.889867	0.675547	1
GO:0032968	positive regulation of transcription elongation by RNA polymerase II	1	0.002924	11812159	0.009767	0.299379	0.965149	1
GO:0032970	regulation of actin filament-based process	10	0.029240	80998800	0.066973	0.436589	0.999372	1
GO:0032981	mitochondrial respiratory chain complex I assembly	1	0.002924	10161048	0.008402	0.348027	0.944172	1
GO:0032984	protein-containing complex disassembly	6	0.017544	31077489	0.025696	0.682742	0.874089	1
GO:0033013	tetrapyrrole metabolic process	2	0.005848	11310217	0.009352	0.625331	0.829924	1
GO:0033032	regulation of myeloid cell apoptotic process	1	0.002924	5809264	0.004803	0.608737	0.807316	1
GO:0033036	macromolecule localization	75	0.219298	298281489	0.246632	0.889173	0.8928	1
GO:0033043	regulation of organelle organization	39	0.114035	213509872	0.176539	0.645948	0.99945	1
GO:0033044	regulation of chromosome organization	13	0.038012	55218883	0.045657	0.832543	0.786295	1
GO:0033045	regulation of sister chromatid segregation	6	0.017544	27032756	0.022352	0.784896	0.77708	1
GO:0033046	negative regulation of sister chromatid segregation	1	0.002924	7934870	0.006561	0.445668	0.894729	1
GO:0033048	negative regulation of mitotic sister chromatid segregation	1	0.002924	7934870	0.006561	0.445668	0.894729	1
GO:0033108	mitochondrial respiratory chain complex assembly	2	0.005848	21920934	0.018125	0.322643	0.985962	1
GO:0033120	positive regulation of RNA splicing	1	0.002924	9321060	0.007707	0.379390	0.929067	1
GO:0033121	regulation of purine nucleotide catabolic process	1	0.002924	12232981	0.010115	0.289080	0.969096	1
GO:0033122	negative regulation of purine nucleotide catabolic process	1	0.002924	5419950	0.004481	0.652463	0.784781	1
GO:0033135	regulation of peptidyl-serine phosphorylation	2	0.005848	7919792	0.006548	0.893033	0.655941	1
GO:0033209	tumor necrosis factor-mediated signaling pathway	2	0.005848	11096949	0.009175	0.637349	0.821875	1
GO:0033233	regulation of protein sumoylation	1	0.002924	4822397	0.003987	0.733311	0.744978	1
GO:0033262	regulation of nuclear cell cycle DNA replication	1	0.002924	3936882	0.003255	0.898253	0.672114	1
GO:0033280	response to vitamin D	1	0.002924	5632477	0.004657	0.627844	0.79739	1
GO:0033314	mitotic DNA replication checkpoint signaling	1	0.002924	4076536	0.003371	0.867481	0.684851	1
GO:0033365	protein localization to organelle	29	0.084795	117864042	0.097455	0.870097	0.809338	1
GO:0033554	cellular response to stress	64	0.187135	290051224	0.239827	0.780291	0.991848	1
GO:0033555	multicellular organismal response to stress	3	0.008772	14783810	0.012224	0.717606	0.788968	1
GO:0033559	unsaturated fatty acid metabolic process	3	0.008772	13579139	0.011228	0.781268	0.739134	1
GO:0033617	mitochondrial respiratory chain complex IV assembly	1	0.002924	6158608	0.005092	0.574207	0.825526	1
GO:0033619	membrane protein proteolysis	2	0.005848	8288158	0.006853	0.853342	0.680144	1
GO:0033628	regulation of cell adhesion mediated by integrin	2	0.005848	10107162	0.008357	0.699764	0.779909	1
GO:0033673	negative regulation of kinase activity	1	0.002924	16861525	0.013942	0.209727	0.991784	1
GO:0034109	homotypic cell-cell adhesion	1	0.002924	10823808	0.008950	0.326716	0.953789	1
GO:0034112	positive regulation of homotypic cell-cell adhesion	1	0.002924	5748593	0.004753	0.615162	0.803965	1
GO:0034113	heterotypic cell-cell adhesion	2	0.005848	9693881	0.008015	0.729598	0.759963	1
GO:0034114	regulation of heterotypic cell-cell adhesion	1	0.002924	4601626	0.003805	0.768493	0.728483	1
GO:0034142	toll-like receptor 4 signaling pathway	1	0.002924	8211100	0.006789	0.430675	0.90269	1
GO:0034204	lipid translocation	2	0.005848	10235197	0.008463	0.691011	0.785788	1
GO:0034219	carbohydrate transmembrane transport	1	0.002924	8883472	0.007345	0.398078	0.919648	1
GO:0034220	monoatomic ion transmembrane transport	31	0.090643	135648644	0.112160	0.808160	0.914272	1
GO:0034243	regulation of transcription elongation by RNA polymerase II	1	0.002924	21374438	0.017673	0.165446	0.997753	1
GO:0034249	negative regulation of amide metabolic process	1	0.002924	4888758	0.004042	0.723357	0.749738	1
GO:0034250	positive regulation of amide metabolic process	1	0.002924	7258866	0.006002	0.487172	0.872399	1
GO:0034308	primary alcohol metabolic process	2	0.005848	14199715	0.011741	0.498083	0.910827	1
GO:0034329	cell junction assembly	10	0.029240	51861100	0.042881	0.681882	0.923068	1
GO:0034330	cell junction organization	20	0.058480	90739379	0.075027	0.779445	0.900683	1
GO:0034331	cell junction maintenance	1	0.002924	10333573	0.008544	0.342216	0.946853	1
GO:0034341	response to type II interferon	4	0.011696	23203573	0.019186	0.609616	0.894596	1
GO:0034504	protein localization to nucleus	7	0.020468	35242446	0.029140	0.702398	0.871417	1
GO:0034599	cellular response to oxidative stress	10	0.029240	45876636	0.037933	0.770832	0.837492	1
GO:0034614	cellular response to reactive oxygen species	6	0.017544	23478046	0.019413	0.903733	0.653117	1
GO:0034616	response to laminar fluid shear stress	1	0.002924	7863487	0.006502	0.449713	0.892568	1
GO:0034620	cellular response to unfolded protein	1	0.002924	5243364	0.004335	0.674437	0.773711	1
GO:0034654	nucleobase-containing compound biosynthetic process	34	0.099415	149272808	0.123425	0.805470	0.927444	1
GO:0034655	nucleobase-containing compound catabolic process	6	0.017544	76432204	0.063197	0.277604	0.999987	1
GO:0034694	response to prostaglandin	1	0.002924	8927216	0.007381	0.396128	0.920643	1
GO:0034695	response to prostaglandin E	1	0.002924	6342967	0.005245	0.557518	0.834434	1
GO:0034762	regulation of transmembrane transport	11	0.032164	82131746	0.067910	0.473623	0.998696	1
GO:0034763	negative regulation of transmembrane transport	1	0.002924	24075609	0.019907	0.146884	0.998969	1
GO:0034764	positive regulation of transmembrane transport	5	0.014620	34467276	0.028499	0.512996	0.967366	1
GO:0034765	regulation of monoatomic ion transmembrane transport	7	0.020468	51492343	0.042576	0.480736	0.991057	1
GO:0034767	positive regulation of monoatomic ion transmembrane transport	4	0.011696	21206266	0.017534	0.667032	0.850863	1
GO:0034976	response to endoplasmic reticulum stress	7	0.020468	52932149	0.043767	0.467659	0.993153	1
GO:0035023	regulation of Rho protein signal transduction	3	0.008772	18959728	0.015677	0.559552	0.904453	1
GO:0035036	sperm-egg recognition	1	0.002924	9234046	0.007635	0.382965	0.927286	1
GO:0035050	embryonic heart tube development	1	0.002924	7025098	0.005809	0.503383	0.863625	1
GO:0035082	axoneme assembly	2	0.005848	9595497	0.007934	0.737078	0.754991	1
GO:0035088	establishment or maintenance of apical/basal cell polarity	2	0.005848	10801356	0.008931	0.654791	0.810157	1
GO:0035249	synaptic transmission, glutamatergic	1	0.002924	7957147	0.006579	0.444420	0.895394	1
GO:0035269	protein O-linked glycosylation via mannose	1	0.002924	4255069	0.003518	0.831083	0.700419	1
GO:0035329	hippo signaling	1	0.002924	4290499	0.003548	0.824220	0.703416	1
GO:0035418	protein localization to synapse	2	0.005848	12137800	0.010036	0.582695	0.858141	1
GO:0035459	vesicle cargo loading	1	0.002924	6893937	0.005700	0.512960	0.858442	1
GO:0035556	intracellular signal transduction	55	0.160819	306301239	0.253263	0.634987	0.999986	1
GO:0035601	protein deacylation	1	0.002924	4402711	0.003640	0.803213	0.712712	1
GO:0035633	maintenance of blood-brain barrier	1	0.002924	6065414	0.005015	0.583030	0.820843	1
GO:0035725	sodium ion transmembrane transport	6	0.017544	27207886	0.022497	0.779844	0.782217	1
GO:0035751	regulation of lysosomal lumen pH	1	0.002924	6878276	0.005687	0.514128	0.85781	1
GO:0035774	positive regulation of insulin secretion involved in cellular response to glucose stimulus	2	0.005848	8458942	0.006994	0.836113	0.690886	1
GO:0035794	positive regulation of mitochondrial membrane permeability	1	0.002924	5734085	0.004741	0.616718	0.803156	1
GO:0035825	homologous recombination	1	0.002924	12052289	0.009965	0.293414	0.967459	1
GO:0035864	response to potassium ion	1	0.002924	3962087	0.003276	0.892539	0.67445	1
GO:0035872	nucleotide-binding domain, leucine rich repeat containing receptor signaling pathway	1	0.002924	4235583	0.003502	0.834907	0.698758	1
GO:0035904	aorta development	1	0.002924	8891048	0.007351	0.397739	0.919821	1
GO:0035966	response to topologically incorrect protein	2	0.005848	25751663	0.021293	0.274648	0.994634	1
GO:0035967	cellular response to topologically incorrect protein	1	0.002924	7751726	0.006409	0.456197	0.889096	1
GO:0035994	response to muscle stretch	1	0.002924	6838031	0.005654	0.517154	0.856173	1
GO:0036211	protein modification process	51	0.149123	257921673	0.213261	0.699252	0.99896	1
GO:0036294	cellular response to decreased oxygen levels	7	0.020468	31102100	0.025717	0.795902	0.77745	1
GO:0036503	ERAD pathway	3	0.008772	19797687	0.016370	0.535868	0.919231	1
GO:0038034	signal transduction in absence of ligand	2	0.005848	7745895	0.006405	0.913081	0.644017	1
GO:0038127	ERBB signaling pathway	4	0.011696	16367121	0.013533	0.864249	0.680677	1
GO:0040013	negative regulation of locomotion	15	0.043860	73056864	0.060407	0.726075	0.924654	1
GO:0040017	positive regulation of locomotion	30	0.087719	122945908	0.101657	0.862896	0.826475	1
GO:0040020	regulation of meiotic nuclear division	1	0.002924	6246769	0.005165	0.566103	0.829844	1
GO:0040029	epigenetic regulation of gene expression	13	0.038012	66622732	0.055087	0.690036	0.940355	1
GO:0042026	protein refolding	1	0.002924	4700889	0.003887	0.752265	0.736027	1
GO:0042058	regulation of epidermal growth factor receptor signaling pathway	2	0.005848	14009236	0.011583	0.504855	0.906858	1
GO:0042060	wound healing	2	0.005848	16755495	0.013854	0.422108	0.950836	1
GO:0042073	intraciliary transport	1	0.002924	12123884	0.010025	0.291682	0.968117	1
GO:0042104	positive regulation of activated T cell proliferation	1	0.002924	5167574	0.004273	0.684328	0.768788	1
GO:0042113	B cell activation	10	0.029240	38295777	0.031665	0.923422	0.643979	1
GO:0042130	negative regulation of T cell proliferation	1	0.002924	13938749	0.011525	0.253704	0.981022	1
GO:0042147	retrograde transport, endosome to Golgi	5	0.014620	19602843	0.016208	0.901991	0.651131	1
GO:0042157	lipoprotein metabolic process	1	0.002924	8758839	0.007242	0.403743	0.916744	1
GO:0042168	heme metabolic process	1	0.002924	7583797	0.006271	0.466299	0.883667	1
GO:0042176	regulation of protein catabolic process	18	0.052632	84529763	0.069893	0.753033	0.917617	1
GO:0042177	negative regulation of protein catabolic process	4	0.011696	28931630	0.023922	0.488920	0.964103	1
GO:0042180	ketone metabolic process	2	0.005848	13667177	0.011301	0.517490	0.899313	1
GO:0042221	response to chemical	109	0.318713	413581107	0.341966	0.932002	0.832253	1
GO:0042246	tissue regeneration	1	0.002924	12236342	0.010118	0.289001	0.969125	1
GO:0042254	ribosome biogenesis	3	0.008772	27836093	0.023016	0.381122	0.985589	1
GO:0042255	ribosome assembly	1	0.002924	3933526	0.003252	0.899019	0.671801	1
GO:0042273	ribosomal large subunit biogenesis	2	0.005848	10611243	0.008774	0.666522	0.802263	1
GO:0042274	ribosomal small subunit biogenesis	2	0.005848	14357082	0.011871	0.492623	0.913986	1
GO:0042304	regulation of fatty acid biosynthetic process	2	0.005848	11804737	0.009761	0.599135	0.84734	1
GO:0042311	vasodilation	1	0.002924	11842505	0.009792	0.298612	0.965449	1
GO:0042325	regulation of phosphorylation	22	0.064327	91440029	0.075607	0.850819	0.812172	1
GO:0042326	negative regulation of phosphorylation	1	0.002924	28341798	0.023434	0.124774	0.999699	1
GO:0042391	regulation of membrane potential	23	0.067251	86447938	0.071479	0.940858	0.649121	1
GO:0042407	cristae formation	1	0.002924	4208676	0.003480	0.840244	0.696449	1
GO:0042440	pigment metabolic process	1	0.002924	10373221	0.008577	0.340908	0.94745	1
GO:0042445	hormone metabolic process	8	0.023392	32537870	0.026904	0.869465	0.702479	1
GO:0042474	middle ear morphogenesis	1	0.002924	6290033	0.005201	0.562209	0.831924	1
GO:0042542	response to hydrogen peroxide	4	0.011696	20277562	0.016766	0.697582	0.825787	1
GO:0042558	pteridine-containing compound metabolic process	1	0.002924	5886283	0.004867	0.600772	0.811487	1
GO:0042574	retinal metabolic process	1	0.002924	3759812	0.003109	0.940557	0.655223	1
GO:0042592	homeostatic process	49	0.143275	241571969	0.199742	0.717300	0.997265	1
GO:0042594	response to starvation	5	0.014620	48807776	0.040356	0.362270	0.998202	1
GO:0042596	fear response	2	0.005848	8377790	0.006927	0.844212	0.685819	1
GO:0042632	cholesterol homeostasis	1	0.002924	18919814	0.015644	0.186911	0.995449	1
GO:0042659	regulation of cell fate specification	1	0.002924	6214637	0.005139	0.569030	0.828283	1
GO:0042711	maternal behavior	1	0.002924	3728707	0.003083	0.948403	0.652167	1
GO:0042742	defense response to bacterium	3	0.008772	44142657	0.036499	0.240333	0.999707	1
GO:0042752	regulation of circadian rhythm	6	0.017544	25842396	0.021368	0.821050	0.739757	1
GO:0042755	eating behavior	1	0.002924	7370469	0.006094	0.479795	0.876387	1
GO:0042770	signal transduction in response to DNA damage	5	0.014620	32446970	0.026829	0.544938	0.952793	1
GO:0042776	proton motive force-driven mitochondrial ATP synthesis	1	0.002924	11464887	0.009480	0.308448	0.961516	1
GO:0042908	xenobiotic transport	2	0.005848	10610284	0.008773	0.666583	0.802222	1
GO:0042982	amyloid precursor protein metabolic process	1	0.002924	5148315	0.004257	0.686888	0.767519	1
GO:0042987	amyloid precursor protein catabolic process	1	0.002924	3696714	0.003057	0.956611	0.648996	1
GO:0043001	Golgi to plasma membrane protein transport	1	0.002924	7609350	0.006292	0.464733	0.88451	1
GO:0043029	T cell homeostasis	2	0.005848	10589779	0.008756	0.667873	0.801353	1
GO:0043030	regulation of macrophage activation	1	0.002924	11906774	0.009845	0.297000	0.966078	1
GO:0043038	amino acid activation	1	0.002924	8592665	0.007105	0.411551	0.912709	1
GO:0043039	tRNA aminoacylation	1	0.002924	7981613	0.006600	0.443058	0.89612	1
GO:0043062	extracellular structure organization	10	0.029240	55517058	0.045904	0.636978	0.95358	1
GO:0043065	positive regulation of apoptotic process	23	0.067251	115738349	0.095697	0.702751	0.974726	1
GO:0043068	positive regulation of programmed cell death	26	0.076023	122093560	0.100952	0.753064	0.952093	1
GO:0043086	negative regulation of catalytic activity	7	0.020468	32587571	0.026945	0.759621	0.815825	1
GO:0043094	metabolic compound salvage	1	0.002924	11360611	0.009393	0.311279	0.960353	1
GO:0043114	regulation of vascular permeability	1	0.002924	10727033	0.008870	0.329664	0.952495	1
GO:0043122	regulation of canonical NF-kappaB signal transduction	12	0.035088	64335587	0.053195	0.659601	0.954012	1
GO:0043123	positive regulation of canonical NF-kappaB signal transduction	6	0.017544	46586968	0.038520	0.455447	0.991386	1
GO:0043149	stress fiber assembly	1	0.002924	3812215	0.003152	0.927628	0.66031	1
GO:0043161	proteasome-mediated ubiquitin-dependent protein catabolic process	16	0.046784	87475489	0.072328	0.646822	0.978748	1
GO:0043170	macromolecule metabolic process	161	0.470760	629641243	0.520614	0.904240	0.97121	1
GO:0043173	nucleotide salvage	1	0.002924	5799167	0.004795	0.609797	0.806762	1
GO:0043207	response to external biotic stimulus	42	0.122807	196236570	0.162257	0.756868	0.982709	1
GO:0043217	myelin maintenance	1	0.002924	3993990	0.003302	0.885409	0.677383	1
GO:0043242	negative regulation of protein-containing complex disassembly	2	0.005848	18372934	0.015192	0.384948	0.966583	1
GO:0043244	regulation of protein-containing complex disassembly	3	0.008772	26678387	0.022059	0.397661	0.981332	1
GO:0043255	regulation of carbohydrate biosynthetic process	5	0.014620	21139063	0.017479	0.836441	0.7143	1
GO:0043266	regulation of potassium ion transport	1	0.002924	16308609	0.013485	0.216837	0.990372	1
GO:0043269	regulation of monoatomic ion transport	17	0.049708	72366837	0.059836	0.830731	0.815536	1
GO:0043270	positive regulation of monoatomic ion transport	5	0.014620	31721338	0.026229	0.557403	0.946257	1
GO:0043299	leukocyte degranulation	1	0.002924	6070029	0.005019	0.582586	0.821078	1
GO:0043303	mast cell degranulation	1	0.002924	4651814	0.003846	0.760202	0.732324	1
GO:0043369	CD4-positive or CD8-positive, alpha-beta T cell lineage commitment	1	0.002924	5956875	0.004925	0.593653	0.815231	1
GO:0043370	regulation of CD4-positive, alpha-beta T cell differentiation	1	0.002924	15382030	0.012719	0.229899	0.987445	1
GO:0043372	positive regulation of CD4-positive, alpha-beta T cell differentiation	1	0.002924	9429992	0.007797	0.375007	0.931235	1
GO:0043373	CD4-positive, alpha-beta T cell lineage commitment	1	0.002924	4232829	0.003500	0.835450	0.698522	1
GO:0043401	steroid hormone receptor signaling pathway	1	0.002924	16094723	0.013308	0.219719	0.989764	1
GO:0043405	regulation of MAP kinase activity	4	0.011696	16154368	0.013357	0.875631	0.670807	1
GO:0043407	negative regulation of MAP kinase activity	1	0.002924	5293866	0.004377	0.668003	0.776934	1
GO:0043410	positive regulation of MAPK cascade	25	0.073099	93658983	0.077441	0.943934	0.646994	1
GO:0043412	macromolecule modification	56	0.163743	285390052	0.235973	0.693905	0.999573	1
GO:0043414	macromolecule methylation	5	0.014620	26203597	0.021666	0.674777	0.864052	1
GO:0043433	negative regulation of DNA-binding transcription factor activity	1	0.002924	12007912	0.009929	0.294499	0.967044	1
GO:0043434	response to peptide hormone	14	0.040936	65764798	0.054377	0.752810	0.891977	1
GO:0043436	oxoacid metabolic process	28	0.081871	130202826	0.107657	0.760482	0.95249	1
GO:0043455	regulation of secondary metabolic process	1	0.002924	4144109	0.003427	0.853336	0.690836	1
GO:0043467	regulation of generation of precursor metabolites and energy	7	0.020468	31186572	0.025786	0.793746	0.77978	1
GO:0043470	regulation of carbohydrate catabolic process	1	0.002924	14632636	0.012099	0.241673	0.98444	1
GO:0043473	pigmentation	2	0.005848	11972919	0.009900	0.590719	0.852884	1
GO:0043484	regulation of RNA splicing	7	0.020468	46384436	0.038353	0.533675	0.977746	1
GO:0043487	regulation of RNA stability	6	0.017544	39781601	0.032893	0.533360	0.969702	1
GO:0043488	regulation of mRNA stability	6	0.017544	37532515	0.031033	0.565320	0.955244	1
GO:0043489	RNA stabilization	2	0.005848	20760716	0.017166	0.340674	0.981307	1
GO:0043491	phosphatidylinositol 3-kinase/protein kinase B signal transduction	3	0.008772	12935706	0.010696	0.820129	0.708921	1
GO:0043500	muscle adaptation	1	0.002924	8575558	0.007091	0.412372	0.912283	1
GO:0043517	positive regulation of DNA damage response, signal transduction by p53 class mediator	1	0.002924	5070627	0.004193	0.697412	0.762334	1
GO:0043518	negative regulation of DNA damage response, signal transduction by p53 class mediator	1	0.002924	4247104	0.003512	0.832642	0.699741	1
GO:0043537	negative regulation of blood vessel endothelial cell migration	1	0.002924	8567079	0.007084	0.412780	0.912071	1
GO:0043543	protein acylation	3	0.008772	12814212	0.010595	0.827905	0.702925	1
GO:0043549	regulation of kinase activity	14	0.040936	55735847	0.046085	0.888269	0.711156	1
GO:0043567	regulation of insulin-like growth factor receptor signaling pathway	1	0.002924	4520930	0.003738	0.782210	0.722192	1
GO:0043603	amide metabolic process	16	0.046784	73271031	0.060584	0.772216	0.884945	1
GO:0043604	amide biosynthetic process	6	0.017544	29367620	0.024282	0.722493	0.838395	1
GO:0043632	modification-dependent macromolecule catabolic process	19	0.055556	115351800	0.095378	0.582479	0.99729	1
GO:0043647	inositol phosphate metabolic process	1	0.002924	6981553	0.005773	0.506523	0.861926	1
GO:0043648	dicarboxylic acid metabolic process	1	0.002924	16982218	0.014042	0.208236	0.992063	1
GO:0043687	post-translational protein modification	28	0.081871	152594068	0.126171	0.648891	0.996371	1
GO:0043933	protein-containing complex organization	51	0.149123	240537715	0.198887	0.749787	0.99278	1
GO:0043954	cellular component maintenance	2	0.005848	13139962	0.010865	0.538254	0.886566	1
GO:0044042	glucan metabolic process	2	0.005848	12559486	0.010385	0.563131	0.870816	1
GO:0044058	regulation of digestive system process	1	0.002924	7365146	0.006090	0.480142	0.8762	1
GO:0044085	cellular component biogenesis	5	0.014620	41779407	0.034545	0.423213	0.992144	1
GO:0044087	regulation of cellular component biogenesis	49	0.143275	199018697	0.164557	0.870669	0.872827	1
GO:0044088	regulation of vacuole organization	1	0.002924	13507030	0.011168	0.261813	0.978528	1
GO:0044089	positive regulation of cellular component biogenesis	22	0.064327	101427923	0.083865	0.767037	0.923933	1
GO:0044092	negative regulation of molecular function	14	0.040936	57846638	0.047830	0.855857	0.75988	1
GO:0044238	primary metabolic process	177	0.517544	717714453	0.593437	0.872113	0.998089	1
GO:0044272	sulfur compound biosynthetic process	2	0.005848	18456308	0.015260	0.383209	0.967247	1
GO:0044281	small molecule metabolic process	47	0.137427	236121328	0.195235	0.703904	0.997976	1
GO:0044282	small molecule catabolic process	14	0.040936	58781666	0.048603	0.842243	0.779617	1
GO:0044283	small molecule biosynthetic process	19	0.055556	81171846	0.067116	0.827750	0.831812	1
GO:0044319	wound healing, spreading of cells	1	0.002924	7229383	0.005978	0.489159	0.871324	1
GO:0044403	biological process involved in symbiotic interaction	3	0.008772	32745330	0.027075	0.323984	0.995336	1
GO:0044409	symbiont entry into host	3	0.008772	21744382	0.017979	0.487894	0.945859	1
GO:0044419	biological process involved in interspecies interaction between organisms	36	0.105263	192578246	0.159232	0.661068	0.998363	1
GO:0044703	multi-organism reproductive process	2	0.005848	17518026	0.014485	0.403735	0.958984	1
GO:0044706	multi-multicellular organism process	3	0.008772	19697594	0.016287	0.538591	0.917582	1
GO:0044773	mitotic DNA damage checkpoint signaling	2	0.005848	15951291	0.013189	0.443389	0.940581	1
GO:0044774	mitotic DNA integrity checkpoint signaling	3	0.008772	16981878	0.014041	0.624722	0.859533	1
GO:0044782	cilium organization	5	0.014620	61806690	0.051104	0.286079	0.999904	1
GO:0044793	host-mediated suppression of viral proces	1	0.002924	3760206	0.003109	0.940458	0.655261	1
GO:0044818	mitotic G2/M transition checkpoint	1	0.002924	14815206	0.012250	0.238695	0.985232	1
GO:0044819	mitotic G1/S transition checkpoint signaling	1	0.002924	4359453	0.003605	0.811183	0.709163	1
GO:0044839	cell cycle G2/M phase transition	1	0.002924	11831305	0.009783	0.298895	0.965339	1
GO:0045017	glycerolipid biosynthetic process	6	0.017544	41331583	0.034175	0.513358	0.977026	1
GO:0045022	early endosome to late endosome transport	1	0.002924	4842252	0.004004	0.730304	0.746411	1
GO:0045026	plasma membrane fusion	1	0.002924	5029020	0.004158	0.703182	0.759509	1
GO:0045055	regulated exocytosis	3	0.008772	15718759	0.012997	0.674923	0.821985	1
GO:0045069	regulation of viral genome replication	2	0.005848	15965877	0.013201	0.442984	0.940784	1
GO:0045087	innate immune response	10	0.029240	99447958	0.082228	0.355595	0.999985	1
GO:0045088	regulation of innate immune response	8	0.023392	87555862	0.072395	0.323114	0.999983	1
GO:0045089	positive regulation of innate immune response	6	0.017544	59931901	0.049554	0.354033	0.999439	1
GO:0045103	intermediate filament-based process	1	0.002924	12292975	0.010164	0.287670	0.969621	1
GO:0045104	intermediate filament cytoskeleton organization	1	0.002924	11816607	0.009770	0.299267	0.965193	1
GO:0045109	intermediate filament organization	1	0.002924	7363682	0.006089	0.480237	0.876148	1
GO:0045184	establishment of protein localization	46	0.134503	227387615	0.188014	0.715389	0.996529	1
GO:0045185	maintenance of protein location	3	0.008772	11776394	0.009737	0.900866	0.64788	1
GO:0045197	establishment or maintenance of epithelial cell apical/basal polarity	2	0.005848	10497059	0.008679	0.673773	0.797383	1
GO:0045216	cell-cell junction organization	8	0.023392	34337065	0.028391	0.823906	0.756321	1
GO:0045217	cell-cell junction maintenance	1	0.002924	3828625	0.003166	0.923652	0.661887	1
GO:0045229	external encapsulating structure organization	10	0.029240	56055469	0.046349	0.630860	0.957031	1
GO:0045292	mRNA cis splicing, via spliceosome	1	0.002924	3680313	0.003043	0.960874	0.64736	1
GO:0045332	phospholipid translocation	2	0.005848	9015396	0.007454	0.784506	0.723839	1
GO:0045428	regulation of nitric oxide biosynthetic process	3	0.008772	13819792	0.011427	0.767663	0.749778	1
GO:0045444	fat cell differentiation	7	0.020468	32044944	0.026496	0.772484	0.80244	1
GO:0045454	cell redox homeostasis	1	0.002924	11123324	0.009197	0.317919	0.957575	1
GO:0045475	locomotor rhythm	1	0.002924	3659258	0.003026	0.966403	0.645247	1
GO:0045494	photoreceptor cell maintenance	2	0.005848	8450659	0.006987	0.836933	0.690372	1
GO:0045589	regulation of regulatory T cell differentiation	2	0.005848	11096843	0.009175	0.637355	0.821871	1
GO:0045622	regulation of T-helper cell differentiation	1	0.002924	11773861	0.009735	0.300353	0.964765	1
GO:0045624	positive regulation of T-helper cell differentiation	1	0.002924	7050351	0.005830	0.501580	0.864602	1
GO:0045652	regulation of megakaryocyte differentiation	1	0.002924	4627102	0.003826	0.764262	0.730439	1
GO:0045717	negative regulation of fatty acid biosynthetic process	1	0.002924	5289595	0.004374	0.668542	0.776663	1
GO:0045723	positive regulation of fatty acid biosynthetic process	1	0.002924	6262250	0.005178	0.564704	0.830591	1
GO:0045727	positive regulation of translation	2	0.005848	30067485	0.024861	0.235225	0.998228	1
GO:0045732	positive regulation of protein catabolic process	9	0.026316	46125185	0.038138	0.690010	0.906565	1
GO:0045739	positive regulation of DNA repair	5	0.014620	31077625	0.025696	0.568949	0.939788	1
GO:0045744	negative regulation of G protein-coupled receptor signaling pathway	1	0.002924	12181128	0.010072	0.290311	0.968634	1
GO:0045765	regulation of angiogenesis	16	0.046784	66238062	0.054768	0.854208	0.774426	1
GO:0045766	positive regulation of angiogenesis	7	0.020468	39335373	0.032524	0.629312	0.929558	1
GO:0045773	positive regulation of axon extension	2	0.005848	8413262	0.006956	0.840653	0.688042	1
GO:0045776	negative regulation of blood pressure	2	0.005848	10646411	0.008803	0.664321	0.803745	1
GO:0045777	positive regulation of blood pressure	1	0.002924	7582209	0.006269	0.466397	0.883615	1
GO:0045778	positive regulation of ossification	3	0.008772	12980293	0.010733	0.817312	0.711098	1
GO:0045786	negative regulation of cell cycle	19	0.055556	77236985	0.063863	0.869920	0.765561	1
GO:0045806	negative regulation of endocytosis	1	0.002924	13548520	0.011202	0.261011	0.978781	1
GO:0045807	positive regulation of endocytosis	1	0.002924	30904539	0.025553	0.114427	0.999857	1
GO:0045815	transcription initiation-coupled chromatin remodeling	2	0.005848	13303995	0.011000	0.531617	0.890684	1
GO:0045820	negative regulation of glycolytic process	1	0.002924	5419950	0.004481	0.652463	0.784781	1
GO:0045822	negative regulation of heart contraction	1	0.002924	4245735	0.003511	0.832910	0.699625	1
GO:0045823	positive regulation of heart contraction	1	0.002924	10317366	0.008531	0.342754	0.946606	1
GO:0045824	negative regulation of innate immune response	1	0.002924	17521821	0.014488	0.201824	0.993202	1
GO:0045833	negative regulation of lipid metabolic process	2	0.005848	22222358	0.018374	0.318267	0.986974	1
GO:0045834	positive regulation of lipid metabolic process	6	0.017544	28538930	0.023597	0.743472	0.818376	1
GO:0045839	negative regulation of mitotic nuclear division	2	0.005848	9694298	0.008016	0.729566	0.759984	1
GO:0045840	positive regulation of mitotic nuclear division	1	0.002924	9398772	0.007771	0.376253	0.930621	1
GO:0045841	negative regulation of mitotic metaphase/anaphase transition	1	0.002924	7934870	0.006561	0.445668	0.894729	1
GO:0045859	regulation of protein kinase activity	11	0.032164	50908415	0.042093	0.764107	0.854637	1
GO:0045861	negative regulation of proteolysis	3	0.008772	30113463	0.024899	0.352299	0.991411	1
GO:0045862	positive regulation of proteolysis	8	0.023392	44046333	0.036419	0.642290	0.932172	1
GO:0045910	negative regulation of DNA recombination	2	0.005848	8722583	0.007212	0.810841	0.706885	1
GO:0045913	positive regulation of carbohydrate metabolic process	1	0.002924	17651760	0.014595	0.200338	0.99345	1
GO:0045921	positive regulation of exocytosis	1	0.002924	13746348	0.011366	0.257255	0.979949	1
GO:0045922	negative regulation of fatty acid metabolic process	1	0.002924	7857617	0.006497	0.450049	0.892388	1
GO:0045923	positive regulation of fatty acid metabolic process	2	0.005848	9643234	0.007973	0.733429	0.757414	1
GO:0045933	positive regulation of muscle contraction	2	0.005848	9752417	0.008064	0.725218	0.76288	1
GO:0045936	negative regulation of phosphate metabolic process	2	0.005848	37911020	0.031346	0.186559	0.999775	1
GO:0045939	negative regulation of steroid metabolic process	2	0.005848	7925855	0.006553	0.892349	0.656351	1
GO:0045940	positive regulation of steroid metabolic process	2	0.005848	8370350	0.006921	0.844963	0.685351	1
GO:0045956	positive regulation of calcium ion-dependent exocytosis	1	0.002924	3906105	0.003230	0.905331	0.669238	1
GO:0045980	negative regulation of nucleotide metabolic process	1	0.002924	7142868	0.005906	0.495083	0.868118	1
GO:0045981	positive regulation of nucleotide metabolic process	1	0.002924	8881906	0.007344	0.398148	0.919612	1
GO:0045987	positive regulation of smooth muscle contraction	1	0.002924	5174385	0.004278	0.683427	0.769234	1
GO:0046006	regulation of activated T cell proliferation	1	0.002924	8426472	0.006967	0.419667	0.908478	1
GO:0046031	ADP metabolic process	2	0.005848	12021378	0.009940	0.588338	0.854447	1
GO:0046032	ADP catabolic process	2	0.005848	11290633	0.009336	0.626416	0.829198	1
GO:0046034	ATP metabolic process	8	0.023392	32918450	0.027218	0.859413	0.714469	1
GO:0046148	pigment biosynthetic process	1	0.002924	6463745	0.005344	0.547100	0.840022	1
GO:0046165	alcohol biosynthetic process	4	0.011696	20154223	0.016664	0.701851	0.822208	1
GO:0046320	regulation of fatty acid oxidation	1	0.002924	5936645	0.004909	0.595676	0.814166	1
GO:0046324	regulation of D-glucose import	2	0.005848	13428070	0.011103	0.526705	0.893706	1
GO:0046325	negative regulation of D-glucose import	1	0.002924	3712587	0.003070	0.952521	0.650573	1
GO:0046326	positive regulation of D-glucose import	1	0.002924	8226011	0.006802	0.429894	0.903102	1
GO:0046329	negative regulation of JNK cascade	1	0.002924	8302399	0.006865	0.425939	0.905187	1
GO:0046365	monosaccharide catabolic process	2	0.005848	10536239	0.008712	0.671267	0.799069	1
GO:0046386	deoxyribose phosphate catabolic process	1	0.002924	5572368	0.004607	0.634616	0.793901	1
GO:0046390	ribose phosphate biosynthetic process	8	0.023392	31439523	0.025996	0.899840	0.666112	1
GO:0046394	carboxylic acid biosynthetic process	11	0.032164	46838273	0.038728	0.830506	0.773945	1
GO:0046434	organophosphate catabolic process	5	0.014620	37297809	0.030839	0.474065	0.980907	1
GO:0046456	icosanoid biosynthetic process	1	0.002924	6878345	0.005687	0.514123	0.857813	1
GO:0046466	membrane lipid catabolic process	1	0.002924	7614404	0.006296	0.464425	0.884676	1
GO:0046467	membrane lipid biosynthetic process	5	0.014620	28361248	0.023450	0.623442	0.90419	1
GO:0046474	glycerophospholipid biosynthetic process	6	0.017544	37128288	0.030699	0.571475	0.952065	1
GO:0046485	ether lipid metabolic process	1	0.002924	5904697	0.004882	0.598899	0.812471	1
GO:0046486	glycerolipid metabolic process	9	0.026316	63049567	0.052132	0.504791	0.993329	1
GO:0046488	phosphatidylinositol metabolic process	6	0.017544	29882617	0.024708	0.710041	0.849919	1
GO:0046496	nicotinamide nucleotide metabolic process	5	0.014620	25118181	0.020769	0.703936	0.839024	1
GO:0046519	sphingoid metabolic process	1	0.002924	4401483	0.003639	0.803437	0.712612	1
GO:0046578	regulation of Ras protein signal transduction	3	0.008772	11759768	0.009723	0.902139	0.646942	1
GO:0046579	positive regulation of Ras protein signal transduction	1	0.002924	5101818	0.004218	0.693148	0.764429	1
GO:0046605	regulation of centrosome cycle	2	0.005848	11957515	0.009887	0.591480	0.852384	1
GO:0046626	regulation of insulin receptor signaling pathway	1	0.002924	16549942	0.013684	0.213675	0.991016	1
GO:0046628	positive regulation of insulin receptor signaling pathway	1	0.002924	4851065	0.004011	0.728977	0.747045	1
GO:0046676	negative regulation of insulin secretion	1	0.002924	7830697	0.006475	0.451597	0.891561	1
GO:0046677	response to antibiotic	1	0.002924	9144304	0.007561	0.386723	0.925403	1
GO:0046683	response to organophosphorus	5	0.014620	27446125	0.022694	0.644229	0.888619	1
GO:0046697	decidualization	1	0.002924	5812621	0.004806	0.608386	0.807499	1
GO:0046718	symbiont entry into host cell	3	0.008772	21744382	0.017979	0.487894	0.945859	1
GO:0046839	phospholipid dephosphorylation	1	0.002924	8228207	0.006803	0.429780	0.903163	1
GO:0046889	positive regulation of lipid biosynthetic process	5	0.014620	22638686	0.018719	0.781034	0.767767	1
GO:0046890	regulation of lipid biosynthetic process	10	0.029240	42889600	0.035463	0.824516	0.773413	1
GO:0046902	regulation of mitochondrial membrane permeability	2	0.005848	10834144	0.008958	0.652810	0.81149	1
GO:0046903	secretion	22	0.064327	90247810	0.074621	0.862059	0.793435	1
GO:0046907	intracellular transport	49	0.143275	215538619	0.178217	0.803937	0.963671	1
GO:0046928	regulation of neurotransmitter secretion	1	0.002924	16749364	0.013849	0.211131	0.991515	1
GO:0047496	vesicle transport along microtubule	1	0.002924	8797120	0.007274	0.401986	0.917647	1
GO:0048008	platelet-derived growth factor receptor signaling pathway	2	0.005848	10142253	0.008386	0.697343	0.781534	1
GO:0048021	regulation of melanin biosynthetic process	1	0.002924	4144109	0.003427	0.853336	0.690836	1
GO:0048024	regulation of mRNA splicing, via spliceosome	6	0.017544	26637724	0.022025	0.796536	0.765161	1
GO:0048041	focal adhesion assembly	1	0.002924	5486721	0.004537	0.644523	0.788825	1
GO:0048143	astrocyte activation	1	0.002924	5077520	0.004198	0.696465	0.762798	1
GO:0048147	negative regulation of fibroblast proliferation	1	0.002924	6216554	0.005140	0.568855	0.828376	1
GO:0048167	regulation of synaptic plasticity	6	0.017544	41029938	0.033925	0.517132	0.975743	1
GO:0048168	regulation of neuronal synaptic plasticity	1	0.002924	11191373	0.009254	0.315986	0.958391	1
GO:0048193	Golgi vesicle transport	7	0.020468	55207953	0.045648	0.448381	0.995548	1
GO:0048232	male gamete generation	18	0.052632	104562387	0.086457	0.608763	0.993214	1
GO:0048247	lymphocyte chemotaxis	1	0.002924	5414524	0.004477	0.653117	0.784449	1
GO:0048255	mRNA stabilization	2	0.005848	17956206	0.014847	0.393882	0.963065	1
GO:0048259	regulation of receptor-mediated endocytosis	2	0.005848	25087588	0.020743	0.281918	0.99365	1
GO:0048261	negative regulation of receptor-mediated endocytosis	1	0.002924	5166259	0.004272	0.684502	0.768701	1
GO:0048284	organelle fusion	5	0.014620	24391100	0.020168	0.724919	0.820239	1
GO:0048285	organelle fission	2	0.005848	26474853	0.021891	0.267145	0.995536	1
GO:0048311	mitochondrion distribution	1	0.002924	4170047	0.003448	0.848028	0.693103	1
GO:0048477	oogenesis	1	0.002924	10273737	0.008495	0.344209	0.945938	1
GO:0048484	enteric nervous system development	1	0.002924	3822739	0.003161	0.925074	0.661322	1
GO:0048489	synaptic vesicle transport	1	0.002924	6413845	0.005303	0.551357	0.837737	1
GO:0048520	positive regulation of behavior	1	0.002924	5819333	0.004812	0.607684	0.807866	1
GO:0048521	negative regulation of behavior	1	0.002924	4049279	0.003348	0.873320	0.682405	1
GO:0048525	negative regulation of viral process	2	0.005848	11443259	0.009462	0.618061	0.834777	1
GO:0048545	response to steroid hormone	6	0.017544	48805381	0.040354	0.434745	0.994408	1
GO:0048546	digestive tract morphogenesis	1	0.002924	5708320	0.004720	0.619502	0.801709	1
GO:0048583	regulation of response to stimulus	161	0.470760	593130080	0.490425	0.959902	0.7827	1
GO:0048584	positive regulation of response to stimulus	88	0.257310	378084794	0.312617	0.823085	0.989244	1
GO:0048585	negative regulation of response to stimulus	84	0.245614	313839523	0.259496	0.946505	0.73939	1
GO:0048609	multicellular organismal reproductive process	34	0.099415	154204196	0.127503	0.779711	0.953268	1
GO:0048645	animal organ formation	1	0.002924	5337003	0.004413	0.662603	0.77965	1
GO:0048662	negative regulation of smooth muscle cell proliferation	2	0.005848	11300013	0.009343	0.625896	0.829546	1
GO:0048668	collateral sprouting	1	0.002924	3664481	0.003030	0.965025	0.645772	1
GO:0048678	response to axon injury	2	0.005848	11444974	0.009463	0.617968	0.834839	1
GO:0048738	cardiac muscle tissue development	3	0.008772	13929372	0.011517	0.761624	0.754509	1
GO:0048741	skeletal muscle fiber development	1	0.002924	5598085	0.004629	0.631701	0.795401	1
GO:0048753	pigment granule organization	1	0.002924	8542174	0.007063	0.413983	0.911445	1
GO:0048771	tissue remodeling	2	0.005848	24168793	0.019984	0.292635	0.991994	1
GO:0048814	regulation of dendrite morphogenesis	1	0.002924	12953187	0.010710	0.273007	0.974844	1
GO:0048821	erythrocyte development	1	0.002924	4727551	0.003909	0.748023	0.738017	1
GO:0048871	multicellular organismal-level homeostasis	23	0.067251	104725582	0.086592	0.776651	0.918534	1
GO:0048873	homeostasis of number of cells within a tissue	1	0.002924	7594957	0.006280	0.465614	0.884036	1
GO:0048878	chemical homeostasis	29	0.084795	164244255	0.135804	0.624394	0.998645	1
GO:0050000	chromosome localization	3	0.008772	19774246	0.016350	0.536503	0.918847	1
GO:0050435	amyloid-beta metabolic process	1	0.002924	4393363	0.003633	0.804922	0.711949	1
GO:0050654	chondroitin sulfate proteoglycan metabolic process	1	0.002924	8763320	0.007246	0.403536	0.91685	1
GO:0050655	dermatan sulfate proteoglycan metabolic process	1	0.002924	4745059	0.003923	0.745263	0.739316	1
GO:0050657	nucleic acid transport	6	0.017544	32832718	0.027147	0.646242	0.903644	1
GO:0050658	RNA transport	6	0.017544	32832718	0.027147	0.646242	0.903644	1
GO:0050670	regulation of lymphocyte proliferation	10	0.029240	48225265	0.039875	0.733291	0.877306	1
GO:0050671	positive regulation of lymphocyte proliferation	8	0.023392	31551294	0.026088	0.896652	0.66993	1
GO:0050672	negative regulation of lymphocyte proliferation	1	0.002924	16535211	0.013672	0.213866	0.990978	1
GO:0050684	regulation of mRNA processing	7	0.020468	33709024	0.027872	0.734350	0.841255	1
GO:0050688	regulation of defense response to virus	1	0.002924	12046479	0.009961	0.293556	0.967405	1
GO:0050708	regulation of protein secretion	9	0.026316	54179283	0.044798	0.587436	0.971061	1
GO:0050709	negative regulation of protein secretion	1	0.002924	13225610	0.010935	0.267384	0.976729	1
GO:0050714	positive regulation of protein secretion	7	0.020468	32149096	0.026582	0.769982	0.805065	1
GO:0050727	regulation of inflammatory response	13	0.038012	80180664	0.066297	0.573357	0.991086	1
GO:0050728	negative regulation of inflammatory response	6	0.017544	36991033	0.030586	0.573596	0.95094	1
GO:0050729	positive regulation of inflammatory response	2	0.005848	34425140	0.028464	0.205450	0.999434	1
GO:0050764	regulation of phagocytosis	2	0.005848	19525830	0.016145	0.362219	0.974718	1
GO:0050765	negative regulation of phagocytosis	1	0.002924	5475427	0.004527	0.645852	0.788146	1
GO:0050766	positive regulation of phagocytosis	1	0.002924	13416685	0.011093	0.263576	0.977966	1
GO:0050776	regulation of immune response	24	0.070175	161207147	0.133293	0.526475	0.999929	1
GO:0050777	negative regulation of immune response	5	0.014620	40803550	0.033738	0.433334	0.990432	1
GO:0050778	positive regulation of immune response	16	0.046784	115968231	0.095887	0.487901	0.999749	1
GO:0050779	RNA destabilization	3	0.008772	14861939	0.012288	0.713833	0.79191	1
GO:0050792	regulation of viral process	2	0.005848	25893223	0.021410	0.273146	0.994824	1
GO:0050795	regulation of behavior	4	0.011696	15992309	0.013223	0.884504	0.663151	1
GO:0050796	regulation of insulin secretion	8	0.023392	35866140	0.029656	0.788781	0.796392	1
GO:0050801	monoatomic ion homeostasis	7	0.020468	99869071	0.082576	0.247867	1	1
GO:0050804	modulation of chemical synaptic transmission	9	0.026316	93772236	0.077535	0.339406	0.999985	1
GO:0050805	negative regulation of synaptic transmission	1	0.002924	9471135	0.007831	0.373378	0.932037	1
GO:0050806	positive regulation of synaptic transmission	4	0.011696	26450083	0.021870	0.534791	0.941984	1
GO:0050808	synapse organization	13	0.038012	49952243	0.041303	0.920321	0.658129	1
GO:0050818	regulation of coagulation	2	0.005848	15313059	0.012661	0.461869	0.931032	1
GO:0050819	negative regulation of coagulation	1	0.002924	7539338	0.006234	0.469049	0.882186	1
GO:0050830	defense response to Gram-positive bacterium	2	0.005848	21889045	0.018099	0.323113	0.985851	1
GO:0050832	defense response to fungus	1	0.002924	9911165	0.008195	0.356801	0.940049	1
GO:0050848	regulation of calcium-mediated signaling	1	0.002924	20975486	0.017343	0.168593	0.99748	1
GO:0050849	negative regulation of calcium-mediated signaling	1	0.002924	5673402	0.004691	0.623315	0.799732	1
GO:0050851	antigen receptor-mediated signaling pathway	3	0.008772	30784802	0.025454	0.344616	0.992641	1
GO:0050852	T cell receptor signaling pathway	3	0.008772	22938169	0.018966	0.462502	0.957893	1
GO:0050853	B cell receptor signaling pathway	2	0.005848	11183538	0.009247	0.632415	0.825183	1
GO:0050854	regulation of antigen receptor-mediated signaling pathway	3	0.008772	17703809	0.014638	0.599247	0.877729	1
GO:0050865	regulation of cell activation	33	0.096491	126931119	0.104952	0.919384	0.720255	1
GO:0050866	negative regulation of cell activation	8	0.023392	45026191	0.037230	0.628313	0.941362	1
GO:0050868	negative regulation of T cell activation	8	0.023392	31334605	0.025909	0.902853	0.662504	1
GO:0050872	white fat cell differentiation	1	0.002924	5737375	0.004744	0.616365	0.803339	1
GO:0050896	response to stimulus	176	0.514620	668128353	0.552437	0.931545	0.927733	1
GO:0050900	leukocyte migration	6	0.017544	41333895	0.034177	0.513329	0.977035	1
GO:0050905	neuromuscular process	5	0.014620	25033584	0.020699	0.706314	0.836924	1
GO:0050907	detection of chemical stimulus involved in sensory perception	5	0.014620	20577203	0.017014	0.859280	0.692177	1
GO:0050911	detection of chemical stimulus involved in sensory perception of smell	2	0.005848	16020460	0.013246	0.441475	0.941537	1
GO:0050920	regulation of chemotaxis	11	0.032164	44680013	0.036943	0.870624	0.720248	1
GO:0050921	positive regulation of chemotaxis	5	0.014620	31173392	0.025775	0.567201	0.940793	1
GO:0050961	detection of temperature stimulus involved in sensory perception	1	0.002924	4185347	0.003461	0.844928	0.694433	1
GO:0050974	detection of mechanical stimulus involved in sensory perception	2	0.005848	9308487	0.007697	0.759805	0.739975	1
GO:0050994	regulation of lipid catabolic process	1	0.002924	12557791	0.010383	0.281603	0.971835	1
GO:0050996	positive regulation of lipid catabolic process	1	0.002924	5422987	0.004484	0.652097	0.784967	1
GO:0051017	actin filament bundle assembly	3	0.008772	14964235	0.012373	0.708954	0.79571	1
GO:0051028	mRNA transport	4	0.011696	26242873	0.021699	0.539014	0.939664	1
GO:0051046	regulation of secretion	20	0.058480	110406020	0.091288	0.640602	0.989876	1
GO:0051047	positive regulation of secretion	14	0.040936	59274337	0.049011	0.835242	0.789556	1
GO:0051048	negative regulation of secretion	6	0.017544	30954125	0.025594	0.685463	0.871753	1
GO:0051049	regulation of transport	61	0.178363	272633586	0.225425	0.791228	0.985956	1
GO:0051050	positive regulation of transport	37	0.108187	152589267	0.126167	0.857490	0.861545	1
GO:0051051	negative regulation of transport	12	0.035088	79838619	0.066014	0.531520	0.995518	1
GO:0051052	regulation of DNA metabolic process	26	0.076023	104312644	0.086250	0.881429	0.77615	1
GO:0051053	negative regulation of DNA metabolic process	7	0.020468	28311701	0.023409	0.874346	0.690257	1
GO:0051054	positive regulation of DNA metabolic process	15	0.043860	57716493	0.047722	0.919057	0.6668	1
GO:0051055	negative regulation of lipid biosynthetic process	2	0.005848	14236351	0.011771	0.496801	0.911572	1
GO:0051056	regulation of small GTPase mediated signal transduction	12	0.035088	67311806	0.055656	0.630436	0.969458	1
GO:0051057	positive regulation of small GTPase mediated signal transduction	3	0.008772	17149937	0.014180	0.618600	0.863969	1
GO:0051058	negative regulation of small GTPase mediated signal transduction	2	0.005848	15707217	0.012987	0.450279	0.937088	1
GO:0051090	regulation of DNA-binding transcription factor activity	2	0.005848	32881165	0.027188	0.215097	0.99915	1
GO:0051091	positive regulation of DNA-binding transcription factor activity	1	0.002924	21378150	0.017676	0.165417	0.997756	1
GO:0051123	RNA polymerase II preinitiation complex assembly	3	0.008772	11976299	0.009903	0.885829	0.659018	1
GO:0051128	regulation of cellular component organization	102	0.298246	412252819	0.340868	0.874959	0.958463	1
GO:0051129	negative regulation of cellular component organization	40	0.116959	148205136	0.122542	0.954438	0.647879	1
GO:0051130	positive regulation of cellular component organization	44	0.128655	205668977	0.170056	0.756545	0.985106	1
GO:0051146	striated muscle cell differentiation	3	0.008772	15182780	0.012554	0.698749	0.803635	1
GO:0051147	regulation of muscle cell differentiation	8	0.023392	33010547	0.027295	0.857015	0.717322	1
GO:0051149	positive regulation of muscle cell differentiation	1	0.002924	14797103	0.012235	0.238987	0.985156	1
GO:0051151	negative regulation of smooth muscle cell differentiation	1	0.002924	4748006	0.003926	0.744800	0.739534	1
GO:0051153	regulation of striated muscle cell differentiation	4	0.011696	19856344	0.016418	0.712380	0.813315	1
GO:0051155	positive regulation of striated muscle cell differentiation	1	0.002924	8569720	0.007086	0.412652	0.912137	1
GO:0051168	nuclear export	4	0.011696	28665241	0.023702	0.493464	0.962171	1
GO:0051169	nuclear transport	7	0.020468	51178672	0.042317	0.483682	0.990526	1
GO:0051170	import into nucleus	3	0.008772	24228474	0.020033	0.437871	0.968063	1
GO:0051174	regulation of phosphorus metabolic process	26	0.076023	116520633	0.096344	0.789081	0.917778	1
GO:0051179	localization	156	0.456140	574799221	0.475268	0.959753	0.776981	1
GO:0051180	vitamin transport	1	0.002924	7181342	0.005938	0.492431	0.869554	1
GO:0051204	protein insertion into mitochondrial membrane	2	0.005848	8652528	0.007154	0.817406	0.702702	1
GO:0051205	protein insertion into membrane	3	0.008772	15873439	0.013125	0.668346	0.827003	1
GO:0051223	regulation of protein transport	22	0.064327	88482355	0.073161	0.879260	0.763436	1
GO:0051224	negative regulation of protein transport	1	0.002924	23014190	0.019029	0.153658	0.998599	1
GO:0051225	spindle assembly	3	0.008772	21941475	0.018142	0.483511	0.948044	1
GO:0051234	establishment of localization	139	0.406433	516591176	0.427140	0.951522	0.796136	1
GO:0051236	establishment of RNA localization	6	0.017544	33647371	0.027821	0.630596	0.915207	1
GO:0051246	regulation of protein metabolic process	62	0.181287	281578094	0.232821	0.778653	0.991249	1
GO:0051247	positive regulation of protein metabolic process	34	0.099415	161932534	0.133893	0.742499	0.978052	1
GO:0051248	negative regulation of protein metabolic process	20	0.058480	118012896	0.097578	0.599310	0.996466	1
GO:0051250	negative regulation of lymphocyte activation	8	0.023392	37607052	0.031095	0.752267	0.835802	1
GO:0051258	protein polymerization	3	0.008772	14026626	0.011598	0.756344	0.758647	1
GO:0051259	protein complex oligomerization	6	0.017544	51796480	0.042828	0.409640	0.996923	1
GO:0051260	protein homooligomerization	3	0.008772	40065953	0.033128	0.264787	0.999195	1
GO:0051262	protein tetramerization	3	0.008772	20880649	0.017265	0.508076	0.935241	1
GO:0051276	chromosome organization	16	0.046784	69699885	0.057631	0.811781	0.835659	1
GO:0051279	regulation of release of sequestered calcium ion into cytosol	3	0.008772	13348455	0.011037	0.794770	0.728598	1
GO:0051289	protein homotetramerization	1	0.002924	13361270	0.011048	0.264669	0.977614	1
GO:0051291	protein heterooligomerization	1	0.002924	6114201	0.005055	0.578377	0.82331	1
GO:0051302	regulation of cell division	9	0.026316	38941983	0.032199	0.817289	0.77344	1
GO:0051310	metaphase chromosome alignment	3	0.008772	13924046	0.011513	0.761916	0.754281	1
GO:0051321	meiotic cell cycle	5	0.014620	30542690	0.025254	0.578914	0.93389	1
GO:0051341	regulation of oxidoreductase activity	1	0.002924	4129331	0.003414	0.856390	0.689537	1
GO:0051346	negative regulation of hydrolase activity	1	0.002924	7083862	0.005857	0.499207	0.865886	1
GO:0051384	response to glucocorticoid	4	0.011696	30939661	0.025582	0.457189	0.975974	1
GO:0051385	response to mineralocorticoid	1	0.002924	7485698	0.006189	0.472410	0.880374	1
GO:0051402	neuron apoptotic process	1	0.002924	13629989	0.011270	0.259451	0.97927	1
GO:0051445	regulation of meiotic cell cycle	1	0.002924	15287190	0.012640	0.231325	0.987099	1
GO:0051446	positive regulation of meiotic cell cycle	1	0.002924	5797414	0.004794	0.609982	0.806666	1
GO:0051447	negative regulation of meiotic cell cycle	1	0.002924	4355088	0.003601	0.811996	0.708803	1
GO:0051452	intracellular pH reduction	1	0.002924	9634095	0.007966	0.367063	0.935122	1
GO:0051453	regulation of intracellular pH	1	0.002924	18273699	0.015109	0.193519	0.994521	1
GO:0051492	regulation of stress fiber assembly	5	0.014620	20547665	0.016990	0.860515	0.690982	1
GO:0051493	regulation of cytoskeleton organization	14	0.040936	104679080	0.086553	0.472954	0.999672	1
GO:0051494	negative regulation of cytoskeleton organization	3	0.008772	30955401	0.025595	0.342717	0.992925	1
GO:0051495	positive regulation of cytoskeleton organization	8	0.023392	39842890	0.032944	0.710052	0.877366	1
GO:0051503	adenine nucleotide transport	1	0.002924	8652872	0.007155	0.408687	0.914193	1
GO:0051560	mitochondrial calcium ion homeostasis	1	0.002924	5878741	0.004861	0.601543	0.811082	1
GO:0051588	regulation of neurotransmitter transport	1	0.002924	20231004	0.016728	0.174797	0.996878	1
GO:0051591	response to cAMP	5	0.014620	19653163	0.016250	0.899681	0.653333	1
GO:0051592	response to calcium ion	5	0.014620	27852693	0.023030	0.634825	0.895787	1
GO:0051603	proteolysis involved in protein catabolic process	22	0.064327	133892812	0.110708	0.581054	0.998724	1
GO:0051606	detection of stimulus	12	0.035088	57133474	0.047240	0.742748	0.886397	1
GO:0051607	defense response to virus	6	0.017544	44985401	0.037196	0.471662	0.988307	1
GO:0051640	organelle localization	20	0.058480	90578333	0.074894	0.780830	0.899101	1
GO:0051641	cellular localization	60	0.175439	268840209	0.222289	0.789238	0.986034	1
GO:0051642	centrosome localization	1	0.002924	5019671	0.004150	0.704492	0.75887	1
GO:0051648	vesicle localization	2	0.005848	20446080	0.016906	0.345916	0.979806	1
GO:0051649	establishment of localization in cell	64	0.187135	255357864	0.211141	0.886302	0.876738	1
GO:0051650	establishment of vesicle localization	2	0.005848	18642733	0.015415	0.379377	0.968687	1
GO:0051656	establishment of organelle localization	13	0.038012	53904803	0.044571	0.852839	0.75788	1
GO:0051668	localization within membrane	16	0.046784	106043853	0.087682	0.533563	0.998649	1
GO:0051701	biological process involved in interaction with host	3	0.008772	27468382	0.022712	0.386224	0.984349	1
GO:0051707	response to other organism	32	0.093567	165041189	0.136463	0.685660	0.99374	1
GO:0051716	cellular response to stimulus	101	0.295322	419623188	0.346962	0.851163	0.98144	1
GO:0051781	positive regulation of cell division	3	0.008772	19421240	0.016058	0.546255	0.91287	1
GO:0051783	regulation of nuclear division	6	0.017544	32018391	0.026474	0.662678	0.89076	1
GO:0051785	positive regulation of nuclear division	1	0.002924	12392554	0.010247	0.285358	0.970473	1
GO:0051865	protein autoubiquitination	3	0.008772	12399048	0.010252	0.855626	0.68173	1
GO:0051895	negative regulation of focal adhesion assembly	1	0.002924	5392272	0.004459	0.655812	0.783082	1
GO:0051896	regulation of phosphatidylinositol 3-kinase/protein kinase B signal transduction	7	0.020468	57787665	0.047781	0.428365	0.997298	1
GO:0051897	positive regulation of phosphatidylinositol 3-kinase/protein kinase B signal transduction	5	0.014620	42185139	0.034880	0.419142	0.992767	1
GO:0051898	negative regulation of phosphatidylinositol 3-kinase/protein kinase B signal transduction	1	0.002924	12774162	0.010562	0.276834	0.973523	1
GO:0051917	regulation of fibrinolysis	1	0.002924	3763315	0.003112	0.939681	0.655565	1
GO:0051924	regulation of calcium ion transport	11	0.032164	42650453	0.035265	0.912053	0.662952	1
GO:0051928	positive regulation of calcium ion transport	3	0.008772	16442607	0.013595	0.645211	0.844437	1
GO:0051952	regulation of amine transport	1	0.002924	14456769	0.011953	0.244613	0.983637	1
GO:0051953	negative regulation of amine transport	1	0.002924	5304434	0.004386	0.666672	0.777602	1
GO:0051955	regulation of amino acid transport	1	0.002924	7442571	0.006154	0.475147	0.878897	1
GO:0051983	regulation of chromosome segregation	8	0.023392	35207242	0.029111	0.803543	0.779762	1
GO:0051984	positive regulation of chromosome segregation	2	0.005848	8435352	0.006975	0.838451	0.68942	1
GO:0051985	negative regulation of chromosome segregation	1	0.002924	8877902	0.007341	0.398328	0.919521	1
GO:0051988	regulation of attachment of spindle microtubules to kinetochore	1	0.002924	4772523	0.003946	0.740974	0.741341	1
GO:0055002	striated muscle cell development	2	0.005848	14790499	0.012229	0.478188	0.922154	1
GO:0055006	cardiac cell development	1	0.002924	9861455	0.008154	0.358600	0.939193	1
GO:0055007	cardiac muscle cell differentiation	1	0.002924	7325076	0.006057	0.482769	0.87478	1
GO:0055013	cardiac muscle cell development	1	0.002924	8660578	0.007161	0.408323	0.914381	1
GO:0055074	calcium ion homeostasis	4	0.011696	45361839	0.037507	0.311832	0.998963	1
GO:0055078	sodium ion homeostasis	1	0.002924	8407240	0.006951	0.420627	0.907976	1
GO:0055080	monoatomic cation homeostasis	7	0.020468	97681029	0.080767	0.253419	1	1
GO:0055082	intracellular chemical homeostasis	10	0.029240	106079053	0.087711	0.333366	0.999996	1
GO:0055085	transmembrane transport	52	0.152047	196238418	0.162258	0.937066	0.717193	1
GO:0055086	nucleobase-containing small molecule metabolic process	18	0.052632	110167485	0.091091	0.577790	0.997006	1
GO:0055088	lipid homeostasis	3	0.008772	32994733	0.027281	0.321535	0.995601	1
GO:0055091	phospholipid homeostasis	1	0.002924	4431022	0.003664	0.798081	0.715011	1
GO:0055092	sterol homeostasis	1	0.002924	19294175	0.015953	0.183284	0.995913	1
GO:0055117	regulation of cardiac muscle contraction	1	0.002924	16636735	0.013756	0.212561	0.991237	1
GO:0060037	pharyngeal system development	1	0.002924	4949349	0.004092	0.714501	0.754006	1
GO:0060048	cardiac muscle contraction	1	0.002924	9247528	0.007646	0.382407	0.927565	1
GO:0060078	regulation of postsynaptic membrane potential	2	0.005848	18617298	0.015394	0.379896	0.968494	1
GO:0060079	excitatory postsynaptic potential	2	0.005848	13750597	0.011370	0.514351	0.901204	1
GO:0060135	maternal process involved in female pregnancy	1	0.002924	6670097	0.005515	0.530175	0.849138	1
GO:0060147	regulation of post-transcriptional gene silencing	1	0.002924	7904305	0.006536	0.447391	0.893809	1
GO:0060149	negative regulation of post-transcriptional gene silencing	1	0.002924	3886689	0.003214	0.909853	0.667411	1
GO:0060155	platelet dense granule organization	1	0.002924	5091953	0.004210	0.694491	0.763768	1
GO:0060218	hematopoietic stem cell differentiation	1	0.002924	5024697	0.004155	0.703787	0.759213	1
GO:0060236	regulation of mitotic spindle organization	1	0.002924	7997803	0.006613	0.442161	0.896598	1
GO:0060249	anatomical structure homeostasis	7	0.020468	34634576	0.028637	0.714725	0.860072	1
GO:0060271	cilium assembly	4	0.011696	57292072	0.047372	0.246897	0.99994	1
GO:0060291	long-term synaptic potentiation	1	0.002924	11014434	0.009107	0.321062	0.956236	1
GO:0060317	cardiac epithelial to mesenchymal transition	2	0.005848	7903091	0.006535	0.894920	0.654809	1
GO:0060338	regulation of type I interferon-mediated signaling pathway	1	0.002924	8441945	0.006980	0.418898	0.908881	1
GO:0060339	negative regulation of type I interferon-mediated signaling pathway	1	0.002924	4274220	0.003534	0.827359	0.702043	1
GO:0060341	regulation of cellular localization	25	0.073099	103172219	0.085307	0.856896	0.816132	1
GO:0060348	bone development	4	0.011696	17992696	0.014877	0.786167	0.749225	1
GO:0060384	innervation	1	0.002924	4691418	0.003879	0.753784	0.735316	1
GO:0060390	regulation of SMAD protein signal transduction	4	0.011696	16520647	0.013660	0.856217	0.687669	1
GO:0060491	regulation of cell projection assembly	6	0.017544	43237573	0.035751	0.490728	0.983785	1
GO:0060627	regulation of vesicle-mediated transport	13	0.038012	98963235	0.081827	0.464537	0.999624	1
GO:0060746	parental behavior	1	0.002924	4104491	0.003394	0.861572	0.687341	1
GO:0060759	regulation of response to cytokine stimulus	5	0.014620	42075903	0.034790	0.420231	0.992604	1
GO:0060964	regulation of miRNA-mediated gene silencing	1	0.002924	7438715	0.006151	0.475393	0.878764	1
GO:0060966	regulation of gene silencing by regulatory ncRNA	1	0.002924	9703983	0.008024	0.364419	0.936401	1
GO:0060967	negative regulation of gene silencing by regulatory ncRNA	1	0.002924	4922610	0.004070	0.718382	0.752132	1
GO:0060973	cell migration involved in heart development	1	0.002924	4709378	0.003894	0.750909	0.736662	1
GO:0060996	dendritic spine development	1	0.002924	3711285	0.003069	0.952855	0.650444	1
GO:0061001	regulation of dendritic spine morphogenesis	2	0.005848	7745298	0.006404	0.913152	0.643976	1
GO:0061013	regulation of mRNA catabolic process	7	0.020468	41813698	0.034573	0.592012	0.95229	1
GO:0061024	membrane organization	20	0.058480	126691160	0.104754	0.558258	0.999038	1
GO:0061028	establishment of endothelial barrier	1	0.002924	7478322	0.006183	0.472876	0.880123	1
GO:0061041	regulation of wound healing	4	0.011696	27108650	0.022415	0.521799	0.948829	1
GO:0061045	negative regulation of wound healing	3	0.008772	11898988	0.009839	0.891584	0.654741	1
GO:0061136	regulation of proteasomal protein catabolic process	7	0.020468	47737255	0.039471	0.518551	0.982419	1
GO:0061157	mRNA destabilization	3	0.008772	14423794	0.011926	0.735517	0.774966	1
GO:0061158	3'-UTR-mediated mRNA destabilization	1	0.002924	5151738	0.004260	0.686432	0.767745	1
GO:0061178	regulation of insulin secretion involved in cellular response to glucose stimulus	3	0.008772	12350625	0.010212	0.858981	0.679187	1
GO:0061245	establishment or maintenance of bipolar cell polarity	2	0.005848	10801356	0.008931	0.654791	0.810157	1
GO:0061337	cardiac conduction	1	0.002924	11428617	0.009450	0.309426	0.961115	1
GO:0061436	establishment of skin barrier	1	0.002924	5503741	0.004551	0.642530	0.789843	1
GO:0061448	connective tissue development	5	0.014620	21479450	0.017760	0.823186	0.727147	1
GO:0061462	protein localization to lysosome	1	0.002924	8914106	0.007371	0.396710	0.920346	1
GO:0061564	axon development	3	0.008772	12258526	0.010136	0.865434	0.674308	1
GO:0061615	glycolytic process through fructose-6-phosphate	1	0.002924	4968167	0.004108	0.711795	0.755317	1
GO:0061620	glycolytic process through glucose-6-phosphate	1	0.002924	4968167	0.004108	0.711795	0.755317	1
GO:0061621	canonical glycolysis	1	0.002924	4347134	0.003594	0.813482	0.708145	1
GO:0061635	regulation of protein complex stability	1	0.002924	3820111	0.003159	0.925710	0.66107	1
GO:0061640	cytoskeleton-dependent cytokinesis	2	0.005848	20257132	0.016749	0.349143	0.97885	1
GO:0061709	reticulophagy	1	0.002924	4566070	0.003775	0.774477	0.725729	1
GO:0061718	glucose catabolic process to pyruvate	1	0.002924	4347134	0.003594	0.813482	0.708145	1
GO:0061842	microtubule organizing center localization	1	0.002924	5019671	0.004150	0.704492	0.75887	1
GO:0061844	antimicrobial humoral immune response mediated by antimicrobial peptide	1	0.002924	15737191	0.013012	0.224711	0.988659	1
GO:0061900	glial cell activation	1	0.002924	8176973	0.006761	0.432473	0.90174	1
GO:0061919	process utilizing autophagic mechanism	14	0.040936	59439913	0.049147	0.832916	0.792825	1
GO:0061951	establishment of protein localization to plasma membrane	1	0.002924	10900172	0.009013	0.324428	0.954785	1
GO:0061982	meiosis I cell cycle process	1	0.002924	17623967	0.014572	0.200654	0.993398	1
GO:0062012	regulation of small molecule metabolic process	14	0.040936	69165498	0.057189	0.715797	0.926911	1
GO:0062013	positive regulation of small molecule metabolic process	5	0.014620	35595668	0.029432	0.496734	0.973579	1
GO:0062014	negative regulation of small molecule metabolic process	5	0.014620	23720307	0.019613	0.745420	0.801386	1
GO:0062125	regulation of mitochondrial gene expression	1	0.002924	6845231	0.005660	0.516610	0.856468	1
GO:0062149	detection of stimulus involved in sensory perception of pain	1	0.002924	4471810	0.003697	0.790802	0.718292	1
GO:0062197	cellular response to chemical stress	11	0.032164	58356141	0.048251	0.666588	0.942602	1
GO:0065003	protein-containing complex assembly	45	0.131579	216056961	0.178645	0.736538	0.992278	1
GO:0065008	regulation of biological quality	88	0.257310	423646212	0.350289	0.734565	0.999911	1
GO:0070050	neuron cellular homeostasis	2	0.005848	10704804	0.008851	0.660697	0.806184	1
GO:0070098	chemokine-mediated signaling pathway	1	0.002924	10949140	0.009053	0.322977	0.955412	1
GO:0070129	regulation of mitochondrial translation	1	0.002924	5089438	0.004208	0.694834	0.7636	1
GO:0070169	positive regulation of biomineral tissue development	3	0.008772	11995970	0.009919	0.884376	0.6601	1
GO:0070192	chromosome organization involved in meiotic cell cycle	1	0.002924	13878998	0.011476	0.254796	0.980695	1
GO:0070201	regulation of establishment of protein localization	24	0.070175	105165128	0.086955	0.807032	0.887085	1
GO:0070269	pyroptotic inflammatory response	1	0.002924	6714161	0.005552	0.526695	0.851017	1
GO:0070293	renal absorption	2	0.005848	8280504	0.006847	0.854131	0.679655	1
GO:0070301	cellular response to hydrogen peroxide	2	0.005848	13717641	0.011342	0.515587	0.900461	1
GO:0070302	regulation of stress-activated protein kinase signaling cascade	1	0.002924	9645929	0.007976	0.366612	0.93534	1
GO:0070304	positive regulation of stress-activated protein kinase signaling cascade	1	0.002924	5756041	0.004759	0.614366	0.80438	1
GO:0070316	regulation of G0 to G1 transition	1	0.002924	9317169	0.007704	0.379548	0.928988	1
GO:0070372	regulation of ERK1 and ERK2 cascade	15	0.043860	58805755	0.048623	0.902033	0.69415	1
GO:0070374	positive regulation of ERK1 and ERK2 cascade	9	0.026316	37895215	0.031333	0.839864	0.745959	1
GO:0070498	interleukin-1-mediated signaling pathway	1	0.002924	5473837	0.004526	0.646040	0.78805	1
GO:0070507	regulation of microtubule cytoskeleton organization	8	0.023392	31591158	0.026121	0.895520	0.671285	1
GO:0070527	platelet aggregation	1	0.002924	8409370	0.006953	0.420521	0.908031	1
GO:0070534	protein K63-linked ubiquitination	1	0.002924	11338947	0.009376	0.311873	0.960107	1
GO:0070536	protein K63-linked deubiquitination	1	0.002924	6943238	0.005741	0.509318	0.860413	1
GO:0070613	regulation of protein processing	1	0.002924	13615455	0.011258	0.259728	0.979184	1
GO:0070633	transepithelial transport	1	0.002924	6720637	0.005557	0.526188	0.851291	1
GO:0070646	protein modification by small protein removal	2	0.005848	24438666	0.020207	0.289403	0.99252	1
GO:0070647	protein modification by small protein conjugation or removal	24	0.070175	140877110	0.116483	0.602451	0.998314	1
GO:0070663	regulation of leukocyte proliferation	10	0.029240	52609474	0.043500	0.672182	0.93043	1
GO:0070664	negative regulation of leukocyte proliferation	1	0.002924	17962997	0.014853	0.196867	0.99401	1
GO:0070665	positive regulation of leukocyte proliferation	8	0.023392	35178348	0.029087	0.804203	0.779011	1
GO:0070849	response to epidermal growth factor	3	0.008772	13294542	0.010992	0.797993	0.726088	1
GO:0070861	regulation of protein exit from endoplasmic reticulum	1	0.002924	7212247	0.005963	0.490321	0.870696	1
GO:0070863	positive regulation of protein exit from endoplasmic reticulum	1	0.002924	4399426	0.003638	0.803813	0.712444	1
GO:0070873	regulation of glycogen metabolic process	2	0.005848	9021791	0.007460	0.783950	0.7242	1
GO:0070884	regulation of calcineurin-NFAT signaling cascade	1	0.002924	8928352	0.007382	0.396077	0.920669	1
GO:0070885	negative regulation of calcineurin-NFAT signaling cascade	1	0.002924	4097035	0.003388	0.863140	0.686679	1
GO:0070887	cellular response to chemical stimulus	55	0.160819	243376537	0.201234	0.799162	0.975757	1
GO:0070897	transcription preinitiation complex assembly	3	0.008772	14669125	0.012129	0.723216	0.784588	1
GO:0070925	organelle assembly	11	0.032164	136946894	0.113234	0.284048	1	1
GO:0070936	protein K48-linked ubiquitination	1	0.002924	19130818	0.015818	0.184849	0.995717	1
GO:0071108	protein K48-linked deubiquitination	1	0.002924	6674406	0.005519	0.529832	0.849323	1
GO:0071173	spindle assembly checkpoint signaling	1	0.002924	7413412	0.006130	0.477016	0.877888	1
GO:0071174	mitotic spindle checkpoint signaling	1	0.002924	7413412	0.006130	0.477016	0.877888	1
GO:0071214	cellular response to abiotic stimulus	19	0.055556	72200160	0.059698	0.930607	0.659022	1
GO:0071216	cellular response to biotic stimulus	4	0.011696	43117184	0.035651	0.328066	0.998267	1
GO:0071219	cellular response to molecule of bacterial origin	3	0.008772	36916028	0.030524	0.287381	0.99827	1
GO:0071222	cellular response to lipopolysaccharide	3	0.008772	33989277	0.028104	0.312126	0.99652	1
GO:0071229	cellular response to acid chemical	4	0.011696	17197401	0.014220	0.822523	0.717202	1
GO:0071230	cellular response to amino acid stimulus	4	0.011696	15642036	0.012934	0.904311	0.646194	1
GO:0071248	cellular response to metal ion	6	0.017544	32016946	0.026473	0.662708	0.890736	1
GO:0071260	cellular response to mechanical stimulus	3	0.008772	16952773	0.014017	0.625794	0.858752	1
GO:0071320	cellular response to cAMP	2	0.005848	12322736	0.010189	0.573950	0.863834	1
GO:0071346	cellular response to type II interferon	2	0.005848	15406189	0.012738	0.459077	0.932511	1
GO:0071364	cellular response to epidermal growth factor stimulus	2	0.005848	12402006	0.010255	0.570281	0.866209	1
GO:0071375	cellular response to peptide hormone stimulus	6	0.017544	39532453	0.032687	0.536721	0.968342	1
GO:0071377	cellular response to glucagon stimulus	1	0.002924	3864014	0.003195	0.915192	0.665265	1
GO:0071383	cellular response to steroid hormone stimulus	1	0.002924	20005210	0.016541	0.176770	0.996669	1
GO:0071384	cellular response to corticosteroid stimulus	1	0.002924	16259229	0.013444	0.217496	0.990235	1
GO:0071385	cellular response to glucocorticoid stimulus	1	0.002924	13801425	0.011412	0.256228	0.980262	1
GO:0071453	cellular response to oxygen levels	8	0.023392	34586568	0.028598	0.817963	0.763216	1
GO:0071456	cellular response to hypoxia	7	0.020468	29957880	0.024770	0.826301	0.744102	1
GO:0071470	cellular response to osmotic stress	1	0.002924	10755994	0.008894	0.328776	0.952886	1
GO:0071479	cellular response to ionizing radiation	4	0.011696	16930591	0.013999	0.835486	0.70581	1
GO:0071480	cellular response to gamma radiation	1	0.002924	6175458	0.005106	0.572640	0.82636	1
GO:0071482	cellular response to light stimulus	6	0.017544	23340603	0.019299	0.909055	0.64758	1
GO:0071496	cellular response to external stimulus	3	0.008772	17015097	0.014069	0.623502	0.86042	1
GO:0071499	cellular response to laminar fluid shear stress	1	0.002924	6395082	0.005288	0.552974	0.836869	1
GO:0071501	cellular response to sterol depletion	1	0.002924	3940912	0.003259	0.897334	0.672488	1
GO:0071526	semaphorin-plexin signaling pathway	2	0.005848	10047980	0.008308	0.703886	0.777145	1
GO:0071548	response to dexamethasone	1	0.002924	8857341	0.007324	0.399253	0.919048	1
GO:0071549	cellular response to dexamethasone stimulus	1	0.002924	6300904	0.005210	0.561239	0.832442	1
GO:0071577	zinc ion transmembrane transport	1	0.002924	7021831	0.005806	0.503617	0.863499	1
GO:0071616	acyl-CoA biosynthetic process	1	0.002924	9841854	0.008138	0.359314	0.938853	1
GO:0071637	regulation of monocyte chemotactic protein-1 production	1	0.002924	5033854	0.004162	0.702507	0.759839	1
GO:0071639	positive regulation of monocyte chemotactic protein-1 production	1	0.002924	4319779	0.003572	0.818634	0.70587	1
GO:0071674	mononuclear cell migration	4	0.011696	20268139	0.016759	0.697906	0.825516	1
GO:0071675	regulation of mononuclear cell migration	3	0.008772	32122970	0.026561	0.330261	0.994605	1
GO:0071677	positive regulation of mononuclear cell migration	3	0.008772	21276288	0.017592	0.498628	0.940323	1
GO:0071705	nitrogen compound transport	60	0.175439	250667048	0.207262	0.846457	0.93791	1
GO:0071709	membrane assembly	2	0.005848	13382665	0.011065	0.528492	0.892609	1
GO:0071711	basement membrane organization	1	0.002924	7592397	0.006278	0.465771	0.883951	1
GO:0071763	nuclear membrane organization	2	0.005848	8387211	0.006935	0.843264	0.686411	1
GO:0071805	potassium ion transmembrane transport	6	0.017544	30858699	0.025515	0.687582	0.869922	1
GO:0071806	protein transmembrane transport	4	0.011696	17320368	0.014321	0.816684	0.722342	1
GO:0071826	protein-RNA complex organization	7	0.020468	45091878	0.037284	0.548973	0.97224	1
GO:0071840	cellular component organization or biogenesis	184	0.538012	708011671	0.585414	0.919027	0.966229	1
GO:0071875	adrenergic receptor signaling pathway	1	0.002924	6546971	0.005413	0.540145	0.843763	1
GO:0071880	adenylate cyclase-activating adrenergic receptor signaling pathway	1	0.002924	4523297	0.003740	0.781801	0.722378	1
GO:0071897	DNA biosynthetic process	1	0.002924	20655431	0.017079	0.171205	0.997237	1
GO:0071900	regulation of protein serine/threonine kinase activity	7	0.020468	27763172	0.022956	0.891620	0.6708	1
GO:0071901	negative regulation of protein serine/threonine kinase activity	1	0.002924	8471585	0.007005	0.417433	0.909647	1
GO:0072089	stem cell proliferation	1	0.002924	6268480	0.005183	0.564143	0.830891	1
GO:0072091	regulation of stem cell proliferation	1	0.002924	9607367	0.007944	0.368084	0.934625	1
GO:0072331	signal transduction by p53 class mediator	1	0.002924	21795397	0.018021	0.162251	0.99801	1
GO:0072348	sulfur compound transport	3	0.008772	12681372	0.010485	0.836577	0.696263	1
GO:0072384	organelle transport along microtubule	3	0.008772	17895170	0.014796	0.592839	0.882188	1
GO:0072521	purine-containing compound metabolic process	15	0.043860	91981857	0.076055	0.576687	0.99405	1
GO:0072522	purine-containing compound biosynthetic process	8	0.023392	46182323	0.038186	0.612583	0.950788	1
GO:0072523	purine-containing compound catabolic process	3	0.008772	23098805	0.019099	0.459286	0.959307	1
GO:0072526	pyridine-containing compound catabolic process	2	0.005848	13231346	0.010940	0.534536	0.888878	1
GO:0072528	pyrimidine-containing compound biosynthetic process	1	0.002924	7075715	0.005851	0.499782	0.865575	1
GO:0072530	purine-containing compound transmembrane transport	1	0.002924	7028012	0.005811	0.503174	0.863738	1
GO:0072593	reactive oxygen species metabolic process	2	0.005848	19173556	0.015854	0.368874	0.97246	1
GO:0072594	establishment of protein localization to organelle	11	0.032164	70833554	0.058568	0.549167	0.99099	1
GO:0072655	establishment of protein localization to mitochondrion	2	0.005848	16686414	0.013797	0.423856	0.950025	1
GO:0072657	protein localization to membrane	8	0.023392	60360831	0.049909	0.468690	0.995575	1
GO:0072659	protein localization to plasma membrane	6	0.017544	36735106	0.030374	0.577592	0.94878	1
GO:0072665	protein localization to vacuole	1	0.002924	15273812	0.012629	0.231528	0.98705	1
GO:0072676	lymphocyte migration	1	0.002924	12440262	0.010286	0.284264	0.970873	1
GO:0080134	regulation of response to stress	46	0.134503	252948903	0.209149	0.643096	0.999861	1
GO:0080135	regulation of cellular response to stress	24	0.070175	119364683	0.098696	0.711028	0.973198	1
GO:0080164	regulation of nitric oxide metabolic process	3	0.008772	14963845	0.012373	0.708972	0.795695	1
GO:0086001	cardiac muscle cell action potential	1	0.002924	9740941	0.008054	0.363036	0.937068	1
GO:0086002	cardiac muscle cell action potential involved in contraction	1	0.002924	8978034	0.007423	0.393885	0.921784	1
GO:0086010	membrane depolarization during action potential	1	0.002924	4485611	0.003709	0.788369	0.719393	1
GO:0086064	cell communication by electrical coupling involved in cardiac conduction	1	0.002924	4717852	0.003901	0.749561	0.737295	1
GO:0086091	regulation of heart rate by cardiac conduction	1	0.002924	9875306	0.008165	0.358097	0.939433	1
GO:0090043	regulation of tubulin deacetylation	1	0.002924	3821764	0.003160	0.925310	0.661229	1
GO:0090051	negative regulation of cell migration involved in sprouting angiogenesis	1	0.002924	4375077	0.003617	0.808287	0.71045	1
GO:0090066	regulation of anatomical structure size	17	0.049708	85123643	0.070384	0.706236	0.951349	1
GO:0090087	regulation of peptide transport	9	0.026316	42262382	0.034944	0.753077	0.84639	1
GO:0090128	regulation of synapse maturation	1	0.002924	5126630	0.004239	0.689794	0.766083	1
GO:0090150	establishment of protein localization to membrane	8	0.023392	45603696	0.037707	0.620356	0.946252	1
GO:0090151	establishment of protein localization to mitochondrial membrane	2	0.005848	8718638	0.007209	0.811208	0.70665	1
GO:0090174	organelle membrane fusion	4	0.011696	20515028	0.016963	0.689507	0.832511	1
GO:0090183	regulation of kidney development	1	0.002924	7791084	0.006442	0.453893	0.890331	1
GO:0090199	regulation of release of cytochrome c from mitochondria	2	0.005848	9207459	0.007613	0.768142	0.734506	1
GO:0090224	regulation of spindle organization	1	0.002924	8125201	0.006718	0.435228	0.900281	1
GO:0090257	regulation of muscle system process	10	0.029240	49245644	0.040718	0.718097	0.891963	1
GO:0090276	regulation of peptide hormone secretion	9	0.026316	41369408	0.034206	0.769333	0.828839	1
GO:0090277	positive regulation of peptide hormone secretion	6	0.017544	24008934	0.019852	0.883750	0.674	1
GO:0090278	negative regulation of peptide hormone secretion	2	0.005848	9187410	0.007597	0.769818	0.733409	1
GO:0090304	nucleic acid metabolic process	80	0.233918	324380713	0.268212	0.872140	0.933869	1
GO:0090307	mitotic spindle assembly	1	0.002924	10074995	0.008330	0.350999	0.942785	1
GO:0090311	regulation of protein deacetylation	1	0.002924	4940018	0.004085	0.715851	0.753354	1
GO:0090336	positive regulation of brown fat cell differentiation	1	0.002924	3803534	0.003145	0.929745	0.659472	1
GO:0090407	organophosphate biosynthetic process	20	0.058480	102422701	0.084687	0.690534	0.972269	1
GO:0090559	regulation of membrane permeability	2	0.005848	13502326	0.011164	0.523808	0.895478	1
GO:0090592	DNA synthesis involved in DNA replication	1	0.002924	6715648	0.005553	0.526579	0.85108	1
GO:0090630	activation of GTPase activity	1	0.002924	4842343	0.004004	0.730290	0.746418	1
GO:0097009	energy homeostasis	3	0.008772	20151792	0.016662	0.526452	0.924825	1
GO:0097028	dendritic cell differentiation	1	0.002924	7123158	0.005890	0.496453	0.867377	1
GO:0097035	regulation of membrane lipid distribution	3	0.008772	12729614	0.010525	0.833407	0.698695	1
GO:0097061	dendritic spine organization	1	0.002924	5886394	0.004867	0.600761	0.811493	1
GO:0097190	apoptotic signaling pathway	14	0.040936	62305220	0.051517	0.794611	0.843794	1
GO:0097191	extrinsic apoptotic signaling pathway	4	0.011696	22669043	0.018744	0.623990	0.884148	1
GO:0097193	intrinsic apoptotic signaling pathway	10	0.029240	40087467	0.033146	0.882150	0.698819	1
GO:0097352	autophagosome maturation	2	0.005848	11074900	0.009157	0.638618	0.821024	1
GO:0097435	supramolecular fiber organization	17	0.049708	96569405	0.079848	0.622530	0.988803	1
GO:0097479	synaptic vesicle localization	1	0.002924	7521054	0.006219	0.470189	0.881571	1
GO:0097529	myeloid leukocyte migration	3	0.008772	17151542	0.014182	0.618542	0.864011	1
GO:0097696	cell surface receptor signaling pathway via STAT	3	0.008772	17201328	0.014223	0.616752	0.8653	1
GO:0098542	defense response to other organism	10	0.029240	111166620	0.091917	0.318110	0.999999	1
GO:0098609	cell-cell adhesion	15	0.043860	88130963	0.072870	0.601885	0.989478	1
GO:0098655	monoatomic cation transmembrane transport	28	0.081871	119390123	0.098717	0.829355	0.873625	1
GO:0098656	monoatomic anion transmembrane transport	1	0.002924	19069412	0.015767	0.185444	0.995641	1
GO:0098657	import into cell	25	0.073099	120832315	0.099909	0.731658	0.964184	1
GO:0098659	inorganic cation import across plasma membrane	4	0.011696	21347213	0.017651	0.662628	0.85439	1
GO:0098732	macromolecule deacylation	1	0.002924	6562575	0.005426	0.538861	0.844455	1
GO:0098739	import across plasma membrane	5	0.014620	33025054	0.027307	0.535399	0.957474	1
GO:0098754	detoxification	5	0.014620	23956911	0.019809	0.738058	0.808207	1
GO:0098771	inorganic ion homeostasis	8	0.023392	86153597	0.071235	0.328373	0.999977	1
GO:0098773	skin epidermis development	1	0.002924	6702978	0.005542	0.527574	0.850542	1
GO:0098801	regulation of renal system process	1	0.002924	5149974	0.004258	0.686667	0.767629	1
GO:0098815	modulation of excitatory postsynaptic potential	1	0.002924	10316719	0.008530	0.342775	0.946596	1
GO:0098876	vesicle-mediated transport to the plasma membrane	3	0.008772	27373146	0.022633	0.387568	0.984012	1
GO:0098916	anterograde trans-synaptic signaling	8	0.023392	53581999	0.044304	0.527986	0.985206	1
GO:0098927	vesicle-mediated transport between endosomal compartments	1	0.002924	5741633	0.004747	0.615908	0.803577	1
GO:0098930	axonal transport	3	0.008772	14430953	0.011932	0.735152	0.775251	1
GO:0099003	vesicle-mediated transport in synapse	2	0.005848	14244134	0.011778	0.496529	0.91173	1
GO:0099010	modification of postsynaptic structure	1	0.002924	3984827	0.003295	0.887445	0.676543	1
GO:0099072	regulation of postsynaptic membrane neurotransmitter receptor levels	2	0.005848	13506946	0.011168	0.523629	0.895587	1
GO:0099149	regulation of postsynaptic neurotransmitter receptor internalization	1	0.002924	6348298	0.005249	0.557049	0.834685	1
GO:0099171	presynaptic modulation of chemical synaptic transmission	1	0.002924	6770390	0.005598	0.522321	0.85338	1
GO:0099173	postsynapse organization	1	0.002924	9000200	0.007442	0.392915	0.922276	1
GO:0099177	regulation of trans-synaptic signaling	9	0.026316	94045902	0.077761	0.338418	0.999986	1
GO:0099518	vesicle cytoskeletal trafficking	1	0.002924	10211874	0.008444	0.346295	0.944975	1
GO:0099536	synaptic signaling	8	0.023392	60630871	0.050132	0.466603	0.995791	1
GO:0099537	trans-synaptic signaling	8	0.023392	57869391	0.047849	0.488869	0.993031	1
GO:0099563	modification of synaptic structure	1	0.002924	4666085	0.003858	0.757876	0.733406	1
GO:0099587	inorganic ion import across plasma membrane	4	0.011696	21347213	0.017651	0.662628	0.85439	1
GO:0099643	signal release from synapse	3	0.008772	11916675	0.009853	0.890261	0.655723	1
GO:0104004	cellular response to environmental stimulus	19	0.055556	72200160	0.059698	0.930607	0.659022	1
GO:0106056	regulation of calcineurin-mediated signaling	1	0.002924	8938353	0.007391	0.395634	0.920895	1
GO:0106057	negative regulation of calcineurin-mediated signaling	1	0.002924	4097035	0.003388	0.863140	0.686679	1
GO:0110053	regulation of actin filament organization	7	0.020468	55845449	0.046175	0.443263	0.99606	1
GO:0110110	positive regulation of animal organ morphogenesis	2	0.005848	8375868	0.006926	0.844406	0.685698	1
GO:0120031	plasma membrane bounded cell projection assembly	11	0.032164	75695216	0.062588	0.513896	0.995973	1
GO:0120032	regulation of plasma membrane bounded cell projection assembly	6	0.017544	42994186	0.035549	0.493506	0.983039	1
GO:0120033	negative regulation of plasma membrane bounded cell projection assembly	1	0.002924	9878457	0.008168	0.357983	0.939487	1
GO:0120034	positive regulation of plasma membrane bounded cell projection assembly	4	0.011696	24029628	0.019869	0.588659	0.909121	1
GO:0120254	olefinic compound metabolic process	4	0.011696	18909590	0.015635	0.748047	0.782625	1
GO:0140029	exocytic process	1	0.002924	11294709	0.009339	0.313095	0.9596	1
GO:0140056	organelle localization by membrane tethering	1	0.002924	14848027	0.012277	0.238167	0.98537	1
GO:0140115	export across plasma membrane	2	0.005848	14124534	0.011679	0.500734	0.90928	1
GO:0140238	presynaptic endocytosis	2	0.005848	8459121	0.006994	0.836095	0.690897	1
GO:0140352	export from cell	16	0.046784	83528581	0.069065	0.677386	0.964615	1
GO:0140374	antiviral innate immune response	1	0.002924	14608452	0.012079	0.242073	0.984332	1
GO:0140527	reciprocal homologous recombination	1	0.002924	9463648	0.007825	0.373674	0.931892	1
GO:0140546	defense response to symbiont	10	0.029240	109265120	0.090345	0.323645	0.999998	1
GO:0140588	chromatin looping	1	0.002924	4177018	0.003454	0.846613	0.69371	1
GO:0140694	membraneless organelle assembly	5	0.014620	57891589	0.047867	0.305426	0.999762	1
GO:0140719	constitutive heterochromatin formation	2	0.005848	8021700	0.006633	0.881687	0.662779	1
GO:0140895	cell surface toll-like receptor signaling pathway	1	0.002924	9119646	0.007541	0.387769	0.924877	1
GO:0141124	intracellular signaling cassette	25	0.073099	151391705	0.125177	0.583968	0.999307	1
GO:0141137	positive regulation of gene expression, epigenetic	2	0.005848	14903476	0.012323	0.474563	0.92416	1
GO:0141161	regulation of cAMP/PKA signal transduction	1	0.002924	9964660	0.008239	0.354886	0.940956	1
GO:0141187	nucleic acid biosynthetic process	25	0.073099	101579911	0.083991	0.870329	0.792516	1
GO:0141188	nucleic acid catabolic process	3	0.008772	50716901	0.041935	0.209180	0.999945	1
GO:0141193	nuclear receptor-mediated signaling pathway	1	0.002924	22158586	0.018322	0.159591	0.998207	1
GO:0150076	neuroinflammatory response	1	0.002924	4157482	0.003438	0.850591	0.692007	1
GO:0150104	transport across blood-brain barrier	3	0.008772	14760293	0.012204	0.718749	0.788076	1
GO:0150115	cell-substrate junction organization	1	0.002924	10394775	0.008595	0.340201	0.947772	1
GO:0150118	negative regulation of cell-substrate junction organization	1	0.002924	5762790	0.004765	0.613647	0.804754	1
GO:0170033	L-amino acid metabolic process	7	0.020468	31781610	0.026278	0.778885	0.795684	1
GO:0170034	L-amino acid biosynthetic process	2	0.005848	9681419	0.008005	0.730537	0.759338	1
GO:0170035	L-amino acid catabolic process	4	0.011696	15930854	0.013172	0.887916	0.660216	1
GO:0170038	proteinogenic amino acid biosynthetic process	2	0.005848	10109163	0.008359	0.699626	0.780002	1
GO:0170039	proteinogenic amino acid metabolic process	7	0.020468	32300474	0.026707	0.766373	0.808833	1
GO:0170040	proteinogenic amino acid catabolic process	4	0.011696	16145385	0.013350	0.876118	0.670386	1
GO:0170041	non-proteinogenic amino acid metabolic process	2	0.005848	10805070	0.008934	0.654566	0.810309	1
GO:0170062	nutrient storage	1	0.002924	7446383	0.006157	0.474904	0.879028	1
GO:0180064	protein O-linked glycosylation via xylose	1	0.002924	13254614	0.010959	0.266799	0.976921	1
GO:1900015	regulation of cytokine production involved in inflammatory response	3	0.008772	14567524	0.012045	0.728260	0.780645	1
GO:1900016	negative regulation of cytokine production involved in inflammatory response	1	0.002924	6150050	0.005085	0.575006	0.825101	1
GO:1900017	positive regulation of cytokine production involved in inflammatory response	1	0.002924	6811361	0.005632	0.519179	0.855078	1
GO:1900027	regulation of ruffle assembly	1	0.002924	7790918	0.006442	0.453902	0.890326	1
GO:1900046	regulation of hemostasis	2	0.005848	13848219	0.011450	0.510725	0.903375	1
GO:1900047	negative regulation of hemostasis	1	0.002924	7628861	0.006308	0.463544	0.885149	1
GO:1900076	regulation of cellular response to insulin stimulus	1	0.002924	18235795	0.015078	0.193922	0.994461	1
GO:1900078	positive regulation of cellular response to insulin stimulus	1	0.002924	5097164	0.004215	0.693781	0.764118	1
GO:1900101	regulation of endoplasmic reticulum unfolded protein response	1	0.002924	8046893	0.006654	0.439464	0.898033	1
GO:1900102	negative regulation of endoplasmic reticulum unfolded protein response	1	0.002924	4299531	0.003555	0.822489	0.704175	1
GO:1900119	positive regulation of execution phase of apoptosis	1	0.002924	5444634	0.004502	0.649505	0.786285	1
GO:1900151	regulation of nuclear-transcribed mRNA catabolic process, deadenylation-dependent decay	1	0.002924	6473606	0.005353	0.546267	0.84047	1
GO:1900153	positive regulation of nuclear-transcribed mRNA catabolic process, deadenylation-dependent decay	1	0.002924	3712781	0.003070	0.952471	0.650592	1
GO:1900181	negative regulation of protein localization to nucleus	2	0.005848	9007908	0.007448	0.785158	0.723416	1
GO:1900221	regulation of amyloid-beta clearance	1	0.002924	4491014	0.003713	0.787420	0.719823	1
GO:1900225	regulation of NLRP3 inflammasome complex assembly	1	0.002924	10572299	0.008742	0.334489	0.950351	1
GO:1900227	positive regulation of NLRP3 inflammasome complex assembly	1	0.002924	7324551	0.006056	0.482803	0.874761	1
GO:1900368	regulation of post-transcriptional gene silencing by regulatory ncRNA	1	0.002924	7857137	0.006497	0.450077	0.892374	1
GO:1900369	negative regulation of post-transcriptional gene silencing by regulatory ncRNA	1	0.002924	3886689	0.003214	0.909853	0.667411	1
GO:1900371	regulation of purine nucleotide biosynthetic process	1	0.002924	4583538	0.003790	0.771525	0.727085	1
GO:1900376	regulation of secondary metabolite biosynthetic process	1	0.002924	4144109	0.003427	0.853336	0.690836	1
GO:1900542	regulation of purine nucleotide metabolic process	4	0.011696	18030990	0.014909	0.784497	0.750695	1
GO:1900543	negative regulation of purine nucleotide metabolic process	1	0.002924	7142868	0.005906	0.495083	0.868118	1
GO:1900544	positive regulation of purine nucleotide metabolic process	1	0.002924	8881906	0.007344	0.398148	0.919612	1
GO:1901135	carbohydrate derivative metabolic process	34	0.099415	164422124	0.135951	0.731256	0.983081	1
GO:1901136	carbohydrate derivative catabolic process	6	0.017544	38848467	0.032122	0.546171	0.964318	1
GO:1901137	carbohydrate derivative biosynthetic process	19	0.055556	108617933	0.089810	0.618590	0.992862	1
GO:1901184	regulation of ERBB signaling pathway	2	0.005848	15521147	0.012834	0.455677	0.934295	1
GO:1901185	negative regulation of ERBB signaling pathway	2	0.005848	8619848	0.007127	0.820505	0.700734	1
GO:1901264	carbohydrate derivative transport	3	0.008772	15929558	0.013171	0.665991	0.828793	1
GO:1901292	nucleoside phosphate catabolic process	3	0.008772	28089485	0.023226	0.377684	0.986388	1
GO:1901293	nucleoside phosphate biosynthetic process	10	0.029240	54020549	0.044666	0.654624	0.942679	1
GO:1901342	regulation of vasculature development	16	0.046784	68591071	0.056714	0.824904	0.817537	1
GO:1901379	regulation of potassium ion transmembrane transport	1	0.002924	12828715	0.010607	0.275656	0.973933	1
GO:1901524	regulation of mitophagy	1	0.002924	10166540	0.008406	0.347839	0.944259	1
GO:1901568	fatty acid derivative metabolic process	1	0.002924	14311041	0.011833	0.247104	0.98294	1
GO:1901570	fatty acid derivative biosynthetic process	1	0.002924	10327953	0.008540	0.342402	0.946767	1
GO:1901605	alpha-amino acid metabolic process	7	0.020468	36650533	0.030304	0.675412	0.89481	1
GO:1901606	alpha-amino acid catabolic process	4	0.011696	17434783	0.014416	0.811324	0.727062	1
GO:1901607	alpha-amino acid biosynthetic process	2	0.005848	11477482	0.009490	0.616218	0.836005	1
GO:1901654	response to ketone	11	0.032164	46380041	0.038349	0.838712	0.763183	1
GO:1901655	cellular response to ketone	4	0.011696	23607763	0.019520	0.599179	0.90194	1
GO:1901661	quinone metabolic process	1	0.002924	3660497	0.003027	0.966075	0.645372	1
GO:1901679	nucleotide transmembrane transport	1	0.002924	4619690	0.003820	0.765488	0.729872	1
GO:1901698	response to nitrogen compound	34	0.099415	163691250	0.135347	0.734522	0.981723	1
GO:1901699	cellular response to nitrogen compound	13	0.038012	88231085	0.072953	0.521042	0.997546	1
GO:1901700	response to oxygen-containing compound	58	0.169591	255828161	0.211530	0.801735	0.977594	1
GO:1901701	cellular response to oxygen-containing compound	36	0.105263	166073871	0.137317	0.766571	0.967837	1
GO:1901796	regulation of signal transduction by p53 class mediator	5	0.014620	28167037	0.023290	0.627740	0.901053	1
GO:1901797	negative regulation of signal transduction by p53 class mediator	2	0.005848	8746231	0.007232	0.808649	0.708285	1
GO:1901798	positive regulation of signal transduction by p53 class mediator	1	0.002924	8460376	0.006995	0.417986	0.909358	1
GO:1901799	negative regulation of proteasomal protein catabolic process	1	0.002924	14847497	0.012277	0.238176	0.985368	1
GO:1901800	positive regulation of proteasomal protein catabolic process	3	0.008772	23845341	0.019716	0.444907	0.965314	1
GO:1901873	regulation of post-translational protein modification	13	0.038012	53906472	0.044572	0.852812	0.757917	1
GO:1901875	positive regulation of post-translational protein modification	6	0.017544	28779029	0.023796	0.737269	0.824368	1
GO:1901879	regulation of protein depolymerization	3	0.008772	20149584	0.016661	0.526510	0.924792	1
GO:1901880	negative regulation of protein depolymerization	2	0.005848	16161594	0.013363	0.437620	0.943443	1
GO:1901988	negative regulation of cell cycle phase transition	10	0.029240	51306329	0.042422	0.689255	0.917192	1
GO:1901991	negative regulation of mitotic cell cycle phase transition	5	0.014620	40281180	0.033306	0.438954	0.989376	1
GO:1902004	positive regulation of amyloid-beta formation	1	0.002924	5549289	0.004588	0.637256	0.792545	1
GO:1902017	regulation of cilium assembly	4	0.011696	15897863	0.013145	0.889759	0.658634	1
GO:1902018	negative regulation of cilium assembly	1	0.002924	5744477	0.004750	0.615603	0.803736	1
GO:1902041	regulation of extrinsic apoptotic signaling pathway via death domain receptors	3	0.008772	11757592	0.009722	0.902306	0.646819	1
GO:1902099	regulation of metaphase/anaphase transition of cell cycle	6	0.017544	24832535	0.020533	0.854439	0.704775	1
GO:1902100	negative regulation of metaphase/anaphase transition of cell cycle	1	0.002924	8368718	0.006920	0.422564	0.906961	1
GO:1902115	regulation of organelle assembly	8	0.023392	45088578	0.037281	0.627443	0.941909	1
GO:1902116	negative regulation of organelle assembly	2	0.005848	9859290	0.008152	0.717357	0.768127	1
GO:1902117	positive regulation of organelle assembly	3	0.008772	19754595	0.016334	0.537037	0.918525	1
GO:1902229	regulation of intrinsic apoptotic signaling pathway in response to DNA damage	2	0.005848	11801493	0.009758	0.599300	0.847231	1
GO:1902230	negative regulation of intrinsic apoptotic signaling pathway in response to DNA damage	2	0.005848	9156279	0.007571	0.772435	0.731698	1
GO:1902253	regulation of intrinsic apoptotic signaling pathway by p53 class mediator	1	0.002924	7916655	0.006546	0.446693	0.894182	1
GO:1902254	negative regulation of intrinsic apoptotic signaling pathway by p53 class mediator	1	0.002924	4801792	0.003970	0.736458	0.743481	1
GO:1902275	regulation of chromatin organization	1	0.002924	6979553	0.005771	0.506668	0.861847	1
GO:1902369	negative regulation of RNA catabolic process	3	0.008772	22178235	0.018338	0.478350	0.950561	1
GO:1902373	negative regulation of mRNA catabolic process	3	0.008772	19481198	0.016108	0.544574	0.913912	1
GO:1902412	regulation of mitotic cytokinesis	1	0.002924	4654086	0.003848	0.759830	0.732496	1
GO:1902414	protein localization to cell junction	2	0.005848	17148571	0.014179	0.412433	0.955212	1
GO:1902455	negative regulation of stem cell population maintenance	1	0.002924	4943331	0.004087	0.715371	0.753586	1
GO:1902459	positive regulation of stem cell population maintenance	1	0.002924	8424975	0.006966	0.419742	0.908439	1
GO:1902476	chloride transmembrane transport	1	0.002924	14904162	0.012323	0.237270	0.985604	1
GO:1902531	regulation of intracellular signal transduction	80	0.233918	360701146	0.298243	0.784320	0.996688	1
GO:1902532	negative regulation of intracellular signal transduction	34	0.099415	149464709	0.123584	0.804436	0.92863	1
GO:1902533	positive regulation of intracellular signal transduction	44	0.128655	218906792	0.181001	0.710795	0.996368	1
GO:1902622	regulation of neutrophil migration	2	0.005848	7744459	0.006403	0.913251	0.643917	1
GO:1902743	regulation of lamellipodium organization	1	0.002924	11526088	0.009530	0.306810	0.962182	1
GO:1902749	regulation of cell cycle G2/M phase transition	7	0.020468	27459525	0.022705	0.901480	0.659713	1
GO:1902750	negative regulation of cell cycle G2/M phase transition	3	0.008772	18091440	0.014959	0.586407	0.886612	1
GO:1902807	negative regulation of cell cycle G1/S phase transition	4	0.011696	16709850	0.013816	0.846523	0.696138	1
GO:1902850	microtubule cytoskeleton organization involved in mitosis	7	0.020468	28681245	0.023715	0.863080	0.702943	1
GO:1902903	regulation of supramolecular fiber organization	12	0.035088	78809620	0.065163	0.538460	0.994695	1
GO:1902904	negative regulation of supramolecular fiber organization	3	0.008772	32025228	0.026480	0.331268	0.994481	1
GO:1902905	positive regulation of supramolecular fiber organization	8	0.023392	37566560	0.031062	0.753077	0.834958	1
GO:1902914	regulation of protein polyubiquitination	1	0.002924	7570309	0.006259	0.467130	0.88322	1
GO:1902950	regulation of dendritic spine maintenance	1	0.002924	4240231	0.003506	0.833991	0.699155	1
GO:1902993	positive regulation of amyloid precursor protein catabolic process	1	0.002924	7614245	0.006296	0.464434	0.884671	1
GO:1903008	organelle disassembly	3	0.008772	14079342	0.011641	0.753512	0.760867	1
GO:1903018	regulation of glycoprotein metabolic process	2	0.005848	9588065	0.007928	0.737650	0.754611	1
GO:1903020	positive regulation of glycoprotein metabolic process	1	0.002924	4412209	0.003648	0.801484	0.713486	1
GO:1903034	regulation of response to wounding	4	0.011696	34095070	0.028191	0.414877	0.987479	1
GO:1903035	negative regulation of response to wounding	3	0.008772	16148320	0.013352	0.656969	0.835621	1
GO:1903046	meiotic cell cycle process	1	0.002924	40961636	0.033869	0.086332	0.999992	1
GO:1903047	mitotic cell cycle process	24	0.070175	103984122	0.085978	0.816198	0.874699	1
GO:1903050	regulation of proteolysis involved in protein catabolic process	7	0.020468	56057459	0.046351	0.441586	0.996218	1
GO:1903051	negative regulation of proteolysis involved in protein catabolic process	1	0.002924	18626651	0.015401	0.189852	0.995049	1
GO:1903052	positive regulation of proteolysis involved in protein catabolic process	3	0.008772	28306538	0.023405	0.374788	0.987038	1
GO:1903076	regulation of protein localization to plasma membrane	3	0.008772	24208706	0.020017	0.438229	0.967926	1
GO:1903077	negative regulation of protein localization to plasma membrane	1	0.002924	6835574	0.005652	0.517340	0.856073	1
GO:1903078	positive regulation of protein localization to plasma membrane	1	0.002924	12570308	0.010394	0.281323	0.971935	1
GO:1903115	regulation of actin filament-based movement	2	0.005848	8668412	0.007167	0.815909	0.703655	1
GO:1903146	regulation of autophagy of mitochondrion	1	0.002924	10979449	0.009078	0.322085	0.955796	1
GO:1903169	regulation of calcium ion transmembrane transport	3	0.008772	28106450	0.023240	0.377456	0.98644	1
GO:1903214	regulation of protein targeting to mitochondrion	1	0.002924	10101049	0.008352	0.350094	0.943209	1
GO:1903232	melanosome assembly	1	0.002924	4558741	0.003769	0.775722	0.725158	1
GO:1903305	regulation of regulated secretory pathway	2	0.005848	20325451	0.016806	0.347969	0.979201	1
GO:1903307	positive regulation of regulated secretory pathway	1	0.002924	7195212	0.005949	0.491482	0.870067	1
GO:1903311	regulation of mRNA metabolic process	12	0.035088	67496896	0.055809	0.628707	0.970244	1
GO:1903312	negative regulation of mRNA metabolic process	6	0.017544	27213841	0.022502	0.779673	0.78239	1
GO:1903317	regulation of protein maturation	1	0.002924	14349618	0.011865	0.246440	0.983127	1
GO:1903318	negative regulation of protein maturation	1	0.002924	4327565	0.003578	0.817161	0.70652	1
GO:1903320	regulation of protein modification by small protein conjugation or removal	13	0.038012	52696048	0.043571	0.872401	0.72961	1
GO:1903322	positive regulation of protein modification by small protein conjugation or removal	6	0.017544	28676505	0.023711	0.739905	0.821828	1
GO:1903421	regulation of synaptic vesicle recycling	1	0.002924	4347682	0.003595	0.813380	0.70819	1
GO:1903426	regulation of reactive oxygen species biosynthetic process	1	0.002924	8937220	0.007390	0.395684	0.920869	1
GO:1903427	negative regulation of reactive oxygen species biosynthetic process	1	0.002924	4727874	0.003909	0.747972	0.738041	1
GO:1903432	regulation of TORC1 signaling	2	0.005848	23349399	0.019306	0.302904	0.990165	1
GO:1903522	regulation of blood circulation	13	0.038012	54581486	0.045130	0.842266	0.772815	1
GO:1903523	negative regulation of blood circulation	1	0.002924	5217257	0.004314	0.677811	0.772027	1
GO:1903524	positive regulation of blood circulation	1	0.002924	10626505	0.008786	0.332783	0.951113	1
GO:1903530	regulation of secretion by cell	20	0.058480	102608760	0.084841	0.689282	0.972881	1
GO:1903531	negative regulation of secretion by cell	6	0.017544	28068471	0.023208	0.755933	0.806171	1
GO:1903532	positive regulation of secretion by cell	14	0.040936	55790619	0.046130	0.887397	0.712492	1
GO:1903533	regulation of protein targeting	1	0.002924	16185147	0.013383	0.218491	0.990026	1
GO:1903555	regulation of tumor necrosis factor superfamily cytokine production	9	0.026316	39629639	0.032767	0.803107	0.790304	1
GO:1903556	negative regulation of tumor necrosis factor superfamily cytokine production	2	0.005848	11972406	0.009899	0.590744	0.852867	1
GO:1903557	positive regulation of tumor necrosis factor superfamily cytokine production	4	0.011696	28544978	0.023602	0.495543	0.961267	1
GO:1903578	regulation of ATP metabolic process	1	0.002924	16567456	0.013699	0.213450	0.991061	1
GO:1903579	negative regulation of ATP metabolic process	1	0.002924	6550558	0.005416	0.539850	0.843922	1
GO:1903747	regulation of establishment of protein localization to mitochondrion	1	0.002924	11571271	0.009568	0.305612	0.962667	1
GO:1903749	positive regulation of establishment of protein localization to mitochondrion	1	0.002924	7912874	0.006543	0.446907	0.894068	1
GO:1903779	regulation of cardiac conduction	1	0.002924	5168332	0.004273	0.684228	0.768837	1
GO:1903828	negative regulation of protein localization	7	0.020468	40383749	0.033391	0.612975	0.940131	1
GO:1903846	positive regulation of cellular response to transforming growth factor beta stimulus	2	0.005848	8273534	0.006841	0.854850	0.67921	1
GO:1903900	regulation of viral life cycle	2	0.005848	21042415	0.017399	0.336113	0.982559	1
GO:1903955	positive regulation of protein targeting to mitochondrion	1	0.002924	7257940	0.006001	0.487234	0.872365	1
GO:1904018	positive regulation of vasculature development	7	0.020468	40600092	0.033570	0.609708	0.942131	1
GO:1904035	regulation of epithelial cell apoptotic process	1	0.002924	7921070	0.006549	0.446444	0.894315	1
GO:1904036	negative regulation of epithelial cell apoptotic process	1	0.002924	4862400	0.004020	0.727278	0.747858	1
GO:1904062	regulation of monoatomic cation transmembrane transport	5	0.014620	48588700	0.040175	0.363903	0.998115	1
GO:1904064	positive regulation of cation transmembrane transport	4	0.011696	20271164	0.016761	0.697802	0.825603	1
GO:1904177	regulation of adipose tissue development	1	0.002924	6037704	0.004992	0.585705	0.819427	1
GO:1904262	negative regulation of TORC1 signaling	1	0.002924	11616574	0.009605	0.304420	0.963147	1
GO:1904263	positive regulation of TORC1 signaling	1	0.002924	13233617	0.010942	0.267222	0.976782	1
GO:1904356	regulation of telomere maintenance via telomere lengthening	3	0.008772	11781320	0.009741	0.900489	0.648158	1
GO:1904375	regulation of protein localization to cell periphery	3	0.008772	31797814	0.026292	0.333638	0.994181	1
GO:1904376	negative regulation of protein localization to cell periphery	1	0.002924	7156464	0.005917	0.494143	0.868627	1
GO:1904377	positive regulation of protein localization to cell periphery	1	0.002924	14951988	0.012363	0.236511	0.9858	1
GO:1904645	response to amyloid-beta	2	0.005848	10053315	0.008313	0.703512	0.777395	1
GO:1904646	cellular response to amyloid-beta	1	0.002924	8906158	0.007364	0.397064	0.920166	1
GO:1904659	D-glucose transmembrane transport	1	0.002924	5811819	0.004805	0.608470	0.807456	1
GO:1904752	regulation of vascular associated smooth muscle cell migration	1	0.002924	7746595	0.006405	0.456499	0.888934	1
GO:1904950	negative regulation of establishment of protein localization	1	0.002924	25810304	0.021341	0.137012	0.999375	1
GO:1905037	autophagosome organization	2	0.005848	15394378	0.012729	0.459430	0.932325	1
GO:1905207	regulation of cardiocyte differentiation	1	0.002924	6018757	0.004977	0.587549	0.818452	1
GO:1905475	regulation of protein localization to membrane	3	0.008772	36704831	0.030349	0.289034	0.998179	1
GO:1905476	negative regulation of protein localization to membrane	1	0.002924	7166465	0.005926	0.493453	0.869001	1
GO:1905477	positive regulation of protein localization to membrane	1	0.002924	17766042	0.014690	0.199049	0.993662	1
GO:1905515	non-motile cilium assembly	1	0.002924	12531623	0.010362	0.282191	0.971623	1
GO:1905521	regulation of macrophage migration	1	0.002924	10490956	0.008674	0.337082	0.949186	1
GO:1905523	positive regulation of macrophage migration	1	0.002924	6133277	0.005071	0.576579	0.824266	1
GO:1905710	positive regulation of membrane permeability	1	0.002924	6431480	0.005318	0.549845	0.838548	1
GO:1905818	regulation of chromosome separation	4	0.011696	21108155	0.017453	0.670133	0.848366	1
GO:1905819	negative regulation of chromosome separation	1	0.002924	8368718	0.006920	0.422564	0.906961	1
GO:1905874	regulation of postsynaptic density organization	1	0.002924	3759046	0.003108	0.940748	0.655148	1
GO:1905897	regulation of response to endoplasmic reticulum stress	4	0.011696	22609189	0.018694	0.625642	0.882924	1
GO:1905952	regulation of lipid localization	6	0.017544	32759128	0.027087	0.647694	0.902535	1
GO:1905954	positive regulation of lipid localization	2	0.005848	20910212	0.017289	0.338238	0.981982	1
GO:1990166	protein localization to site of double-strand break	1	0.002924	4583323	0.003790	0.771562	0.727069	1
GO:1990403	embryonic brain development	1	0.002924	4895011	0.004047	0.722433	0.750182	1
GO:1990535	neuron projection maintenance	1	0.002924	3915340	0.003237	0.903195	0.670104	1
GO:1990573	potassium ion import across plasma membrane	1	0.002924	10954095	0.009057	0.322831	0.955475	1
GO:1990748	cellular detoxification	5	0.014620	22221277	0.018373	0.795705	0.753696	1
GO:1990778	protein localization to cell periphery	8	0.023392	44831678	0.037069	0.631039	0.93963	1
GO:1990849	vacuolar localization	3	0.008772	11778983	0.009739	0.900668	0.648026	1
GO:1990928	response to amino acid starvation	1	0.002924	12275004	0.010149	0.288091	0.969464	1
GO:2000001	regulation of DNA damage checkpoint	1	0.002924	6028225	0.004984	0.586626	0.81894	1
GO:2000008	regulation of protein localization to cell surface	1	0.002924	8733035	0.007221	0.404936	0.91613	1
GO:2000036	regulation of stem cell population maintenance	3	0.008772	15016765	0.012417	0.706474	0.797639	1
GO:2000058	regulation of ubiquitin-dependent protein catabolic process	3	0.008772	38046339	0.031458	0.278843	0.998683	1
GO:2000059	negative regulation of ubiquitin-dependent protein catabolic process	1	0.002924	14692697	0.012149	0.240685	0.984705	1
GO:2000060	positive regulation of ubiquitin-dependent protein catabolic process	2	0.005848	21807426	0.018031	0.324322	0.985562	1
GO:2000106	regulation of leukocyte apoptotic process	4	0.011696	21205244	0.017533	0.667064	0.850838	1
GO:2000134	negative regulation of G1/S transition of mitotic cell cycle	3	0.008772	15284842	0.012638	0.694083	0.807247	1
GO:2000145	regulation of cell motility	54	0.157895	203839357	0.168543	0.936821	0.721688	1
GO:2000146	negative regulation of cell motility	13	0.038012	68136012	0.056338	0.674711	0.950831	1
GO:2000147	positive regulation of cell motility	29	0.084795	120348594	0.099509	0.852134	0.841386	1
GO:2000241	regulation of reproductive process	7	0.020468	34576007	0.028589	0.715936	0.858938	1
GO:2000242	negative regulation of reproductive process	3	0.008772	12997683	0.010747	0.816218	0.711944	1
GO:2000278	regulation of DNA biosynthetic process	4	0.011696	19538887	0.016156	0.723954	0.803441	1
GO:2000279	negative regulation of DNA biosynthetic process	1	0.002924	6256231	0.005173	0.565247	0.830301	1
GO:2000300	regulation of synaptic vesicle exocytosis	1	0.002924	9155923	0.007571	0.386233	0.925649	1
GO:2000319	regulation of T-helper 17 cell differentiation	1	0.002924	5979497	0.004944	0.591407	0.816415	1
GO:2000351	regulation of endothelial cell apoptotic process	3	0.008772	12396919	0.010250	0.855773	0.681619	1
GO:2000353	positive regulation of endothelial cell apoptotic process	1	0.002924	4765476	0.003940	0.742070	0.740823	1
GO:2000377	regulation of reactive oxygen species metabolic process	6	0.017544	31930823	0.026402	0.664496	0.889292	1
GO:2000379	positive regulation of reactive oxygen species metabolic process	1	0.002924	14290027	0.011816	0.247467	0.982837	1
GO:2000401	regulation of lymphocyte migration	2	0.005848	13836491	0.011441	0.511158	0.903116	1
GO:2000403	positive regulation of lymphocyte migration	2	0.005848	8342215	0.006898	0.847812	0.683576	1
GO:2000404	regulation of T cell migration	2	0.005848	11207044	0.009266	0.631088	0.826072	1
GO:2000463	positive regulation of excitatory postsynaptic potential	1	0.002924	7420737	0.006136	0.476545	0.878142	1
GO:2000514	regulation of CD4-positive, alpha-beta T cell activation	1	0.002924	17990478	0.014875	0.196566	0.994057	1
GO:2000516	positive regulation of CD4-positive, alpha-beta T cell activation	1	0.002924	11138567	0.009210	0.317484	0.957759	1
GO:2000648	positive regulation of stem cell proliferation	1	0.002924	4775232	0.003948	0.740554	0.74154	1
GO:2000738	positive regulation of stem cell differentiation	1	0.002924	4576238	0.003784	0.772756	0.726519	1
GO:2000765	regulation of cytoplasmic translation	1	0.002924	9286132	0.007678	0.380817	0.928358	1
GO:2000781	positive regulation of double-strand break repair	4	0.011696	21886462	0.018097	0.646302	0.867237	1
GO:2000785	regulation of autophagosome assembly	1	0.002924	11006541	0.009101	0.321292	0.956137	1
GO:2000810	regulation of bicellular tight junction assembly	1	0.002924	5479482	0.004531	0.645374	0.78839	1
GO:2000816	negative regulation of mitotic sister chromatid separation	1	0.002924	7934870	0.006561	0.445668	0.894729	1
GO:2000819	regulation of nucleotide-excision repair	1	0.002924	8295869	0.006859	0.426274	0.905011	1
GO:2001026	regulation of endothelial cell chemotaxis	1	0.002924	4926107	0.004073	0.717872	0.752378	1
GO:2001212	regulation of vasculogenesis	1	0.002924	5321740	0.004400	0.664504	0.778693	1
GO:2001222	regulation of neuron migration	1	0.002924	9873561	0.008164	0.358160	0.939403	1
GO:2001224	positive regulation of neuron migration	1	0.002924	4223735	0.003492	0.837249	0.697743	1
GO:2001233	regulation of apoptotic signaling pathway	13	0.038012	85102722	0.070367	0.540196	0.995897	1
GO:2001234	negative regulation of apoptotic signaling pathway	10	0.029240	51985540	0.042984	0.680250	0.924336	1
GO:2001235	positive regulation of apoptotic signaling pathway	2	0.005848	32133435	0.026569	0.220102	0.998966	1
GO:2001236	regulation of extrinsic apoptotic signaling pathway	5	0.014620	35609713	0.029444	0.496538	0.973649	1
GO:2001237	negative regulation of extrinsic apoptotic signaling pathway	3	0.008772	21112822	0.017457	0.502488	0.93827	1
GO:2001238	positive regulation of extrinsic apoptotic signaling pathway	1	0.002924	13191643	0.010907	0.268072	0.976502	1
GO:2001242	regulation of intrinsic apoptotic signaling pathway	9	0.026316	45279983	0.037439	0.702890	0.89542	1
GO:2001244	positive regulation of intrinsic apoptotic signaling pathway	1	0.002924	16176967	0.013376	0.218602	0.990002	1
GO:2001251	negative regulation of chromosome organization	1	0.002924	16599783	0.013725	0.213034	0.991143	1
GO:2001259	positive regulation of cation channel activity	1	0.002924	4506906	0.003727	0.784644	0.721084	1
GO:2001279	regulation of unsaturated fatty acid biosynthetic process	1	0.002924	4295382	0.003552	0.823283	0.703827	1
