## Supplementary Dataset 1 for "GOntact: using chromatin contacts to infer target genes and Gene Ontology enrichments for *cis*-regulatory elements": GOntact_enrichment_results.txt

#TotalForeground 237
#TotalBackground 224131
GOID	GOName	NbAssociatedForeground	Observed	NbAssociatedBackground	Expected	Enrichment	PValue	FDR
GO:0003002	regionalization	43	0.181435	11078	0.049426	3.670800	1.78244e-13	3.81443e-10
GO:0007389	pattern specification process	51	0.215190	15095	0.067349	3.195146	1.38057e-13	3.81443e-10
GO:0006357	regulation of transcription by RNA polymerase II	135	0.569620	76133	0.339681	1.676928	3.80035e-13	5.42184e-10
GO:0030182	neuron differentiation	44	0.185654	12773	0.056989	3.257717	4.77819e-12	5.11266e-09
GO:0021953	central nervous system neuron differentiation	22	0.092827	3266	0.014572	6.370303	1.11628e-11	9.55535e-09
GO:0048598	embryonic morphogenesis	51	0.215190	17305	0.077209	2.787097	2.14703e-11	1.53154e-08
GO:0009952	anterior/posterior pattern specification	30	0.126582	6572	0.029322	4.316953	2.65258e-11	1.62186e-08
GO:0006355	regulation of DNA-templated transcription	147	0.620253	91942	0.410215	1.512018	5.9558e-11	3.18635e-08
GO:2001141	regulation of RNA biosynthetic process	147	0.620253	92141	0.411103	1.508752	7.16484e-11	3.40728e-08
GO:0021861	forebrain radial glial cell differentiation	10	0.042194	530	0.002365	17.843404	4.26734e-10	1.59667e-07
GO:0030879	mammary gland development	15	0.063291	1651	0.007366	8.592069	4.47665e-10	1.59667e-07
GO:0051252	regulation of RNA metabolic process	152	0.641350	98771	0.440684	1.455351	4.07797e-10	1.59667e-07
GO:0001708	cell fate specification	18	0.075949	2585	0.011533	6.585148	5.31741e-10	1.75066e-07
GO:0019219	regulation of nucleobase-containing compound metabolic process	156	0.658228	104428	0.465924	1.412737	1.92852e-09	5.89578e-07
GO:0045165	cell fate commitment	30	0.126582	8007	0.035725	3.543276	2.67208e-09	7.62434e-07
GO:0021799	cerebral cortex radially oriented cell migration	10	0.042194	653	0.002913	14.482395	3.07228e-09	7.73493e-07
GO:0045665	negative regulation of neuron differentiation	18	0.075949	2887	0.012881	5.896296	2.93505e-09	7.73493e-07
GO:0060019	radial glial cell differentiation	10	0.042194	685	0.003056	13.805846	4.81364e-09	1.14458e-06
GO:0045944	positive regulation of transcription by RNA polymerase II	88	0.371308	46850	0.209030	1.776342	7.55776e-09	1.70248e-06
GO:0048732	gland development	37	0.156118	12166	0.054281	2.876123	8.44799e-09	1.80787e-06
GO:0030900	forebrain development	17	0.071730	2783	0.012417	5.776826	1.0978e-08	2.23741e-06
GO:0048513	animal organ development	93	0.392405	51345	0.229085	1.712925	1.36171e-08	2.64914e-06
GO:0021983	pituitary gland development	12	0.050633	1289	0.005751	8.804038	1.96123e-08	3.64959e-06
GO:0048704	embryonic skeletal system morphogenesis	19	0.080169	3701	0.016513	4.854987	2.302e-08	4.10523e-06
GO:0035107	appendage morphogenesis	21	0.088608	4595	0.020501	4.322026	2.93639e-08	4.2077e-06
GO:0035108	limb morphogenesis	21	0.088608	4595	0.020501	4.322026	2.93639e-08	4.2077e-06
GO:0035295	tube development	31	0.130802	9397	0.041926	3.119795	2.61668e-08	4.2077e-06
GO:0045892	negative regulation of DNA-templated transcription	92	0.388186	51316	0.228955	1.695464	2.89806e-08	4.2077e-06
GO:0051253	negative regulation of RNA metabolic process	97	0.409283	55167	0.246137	1.662823	2.48066e-08	4.2077e-06
GO:1902679	negative regulation of RNA biosynthetic process	92	0.388186	51334	0.229036	1.694870	2.94932e-08	4.2077e-06
GO:0048663	neuron fate commitment	12	0.050633	1369	0.006108	8.289558	3.75163e-08	5.17967e-06
GO:0007420	brain development	28	0.118143	8212	0.036639	3.224502	6.71416e-08	8.98019e-06
GO:0021780	glial cell fate specification	6	0.025316	190	0.000848	29.864224	7.24723e-08	9.12298e-06
GO:0021885	forebrain cell migration	13	0.054852	1759	0.007848	6.989258	7.17007e-08	9.12298e-06
GO:0048705	skeletal system morphogenesis	23	0.097046	5779	0.025784	3.763819	7.51873e-08	9.19433e-06
GO:0009954	proximal/distal pattern formation	12	0.050633	1479	0.006599	7.673026	8.56741e-08	1.01857e-05
GO:0010001	glial cell differentiation	19	0.080169	4048	0.018061	4.438811	9.15334e-08	1.05882e-05
GO:0000122	negative regulation of transcription by RNA polymerase II	77	0.324895	40829	0.182166	1.783510	9.57123e-08	1.07802e-05
GO:0051960	regulation of nervous system development	42	0.177215	16585	0.073997	2.394900	1.26211e-07	1.38509e-05
GO:0048731	system development	72	0.303797	37471	0.167183	1.817150	1.48128e-07	1.58497e-05
GO:0021879	forebrain neuron differentiation	10	0.042194	1014	0.004524	9.326434	1.79824e-07	1.87719e-05
GO:0045934	negative regulation of nucleobase-containing compound metabolic process	99	0.417722	59289	0.264528	1.579118	2.32439e-07	2.36157e-05
GO:0080090	regulation of primary metabolic process	173	0.729958	127692	0.569720	1.281256	2.37261e-07	2.36157e-05
GO:0045664	regulation of neuron differentiation	26	0.109705	7794	0.034774	3.154761	3.09171e-07	3.00739e-05
GO:0021796	cerebral cortex regionalization	7	0.029536	402	0.001794	16.467420	3.17402e-07	3.01885e-05
GO:0061351	neural precursor cell proliferation	15	0.063291	2764	0.012332	5.132238	3.62178e-07	3.36983e-05
GO:0050767	regulation of neurogenesis	37	0.156118	14185	0.063289	2.466755	3.94379e-07	3.59137e-05
GO:0021873	forebrain neuroblast division	6	0.025316	274	0.001222	20.708768	6.05393e-07	5.241e-05
GO:0048562	embryonic organ morphogenesis	21	0.088608	5523	0.024642	3.595819	5.90511e-07	5.241e-05
GO:0072024	macula densa development	3	0.012658	15	0.000067	189.140084	6.49002e-07	5.241e-05
GO:0072069	DCT cell differentiation	3	0.012658	15	0.000067	189.140084	6.49002e-07	5.241e-05
GO:0072227	metanephric macula densa development	3	0.012658	15	0.000067	189.140084	6.49002e-07	5.241e-05
GO:0072240	metanephric DCT cell differentiation	3	0.012658	15	0.000067	189.140084	6.49002e-07	5.241e-05
GO:0045893	positive regulation of DNA-templated transcription	98	0.413502	60126	0.268263	1.541407	9.27934e-07	7.35473e-05
GO:0051254	positive regulation of RNA metabolic process	102	0.430380	63532	0.283459	1.518313	9.60772e-07	7.40679e-05
GO:1902680	positive regulation of RNA biosynthetic process	98	0.413502	60180	0.268504	1.540024	9.69113e-07	7.40679e-05
GO:0021516	dorsal spinal cord development	6	0.025316	303	0.001352	18.726741	1.07922e-06	8.10365e-05
GO:0021869	forebrain ventricular zone progenitor cell division	6	0.025316	305	0.001361	18.603943	1.1207e-06	8.27003e-05
GO:0048665	neuron fate specification	9	0.037975	978	0.004364	8.702765	1.30902e-06	9.22545e-05
GO:0072023	thick ascending limb development	3	0.012658	19	0.000085	149.321119	1.31484e-06	9.22545e-05
GO:0072233	metanephric thick ascending limb development	3	0.012658	19	0.000085	149.321119	1.31484e-06	9.22545e-05
GO:0007224	smoothened signaling pathway	15	0.063291	3135	0.013987	4.524882	1.69769e-06	0.000113063
GO:0021795	cerebral cortex cell migration	10	0.042194	1305	0.005822	7.246747	1.71708e-06	0.000113063
GO:0021846	cell proliferation in forebrain	8	0.033755	746	0.003328	10.141559	1.67926e-06	0.000113063
GO:0021895	cerebral cortex neuron differentiation	7	0.029536	519	0.002316	12.755112	1.70924e-06	0.000113063
GO:0022029	telencephalon cell migration	11	0.046414	1673	0.007464	6.217994	2.2477e-06	0.00014576
GO:0021537	telencephalon development	9	0.037975	1054	0.004703	8.075241	2.39567e-06	0.000153037
GO:0030324	lung development	20	0.084388	5551	0.024767	3.407316	2.47906e-06	0.000156035
GO:0010468	regulation of gene expression	164	0.691983	122108	0.544806	1.270145	2.61098e-06	0.000161957
GO:2000179	positive regulation of neural precursor cell proliferation	12	0.050633	2100	0.009370	5.404002	3.24252e-06	0.000198257
GO:0002052	positive regulation of neuroblast proliferation	9	0.037975	1126	0.005024	7.558884	4.06694e-06	0.000245162
GO:0010556	regulation of macromolecule biosynthetic process	165	0.696203	124009	0.553288	1.258300	4.63512e-06	0.000275532
GO:0009653	anatomical structure morphogenesis	87	0.367089	53093	0.236884	1.549657	4.84101e-06	0.000283829
GO:0021772	olfactory bulb development	9	0.037975	1157	0.005162	7.356356	5.04873e-06	0.000292007
GO:0042472	inner ear morphogenesis	12	0.050633	2199	0.009811	5.160712	5.14404e-06	0.000293553
GO:0007442	hindgut morphogenesis	5	0.021097	227	0.001013	20.830406	5.23485e-06	0.000294805
GO:0060429	epithelium development	28	0.118143	10316	0.046027	2.566849	5.70552e-06	0.000317138
GO:0060255	regulation of macromolecule metabolic process	176	0.742616	135704	0.605467	1.226517	6.27212e-06	0.000344162
GO:0043586	tongue development	6	0.025316	421	0.001878	13.477916	7.00043e-06	0.000379264
GO:0007423	sensory organ development	22	0.092827	7025	0.031343	2.961624	7.10668e-06	0.000380207
GO:0009887	animal organ morphogenesis	46	0.194093	22197	0.099036	1.959824	7.45901e-06	0.000386776
GO:0030326	embryonic limb morphogenesis	16	0.067511	4010	0.017891	3.773368	7.50057e-06	0.000386776
GO:0035113	embryonic appendage morphogenesis	16	0.067511	4010	0.017891	3.773368	7.50057e-06	0.000386776
GO:0030901	midbrain development	10	0.042194	1562	0.006969	6.054420	8.19193e-06	0.000417398
GO:0048505	regulation of timing of cell differentiation	6	0.025316	438	0.001954	12.954800	8.74575e-06	0.000440374
GO:0007399	nervous system development	41	0.172996	19017	0.084848	2.038898	1.0246e-05	0.000509915
GO:0009889	regulation of biosynthetic process	167	0.704641	127326	0.568087	1.240375	1.0403e-05	0.000511779
GO:0030154	cell differentiation	116	0.489451	79189	0.353316	1.385309	1.16611e-05	0.000567155
GO:0072021	ascending thin limb development	3	0.012658	40	0.000178	70.927532	1.20687e-05	0.000573936
GO:0072218	metanephric ascending thin limb development	3	0.012658	40	0.000178	70.927532	1.20687e-05	0.000573936
GO:0009950	dorsal/ventral axis specification	6	0.025316	465	0.002075	12.202586	1.22288e-05	0.000575155
GO:0051962	positive regulation of nervous system development	26	0.109705	9576	0.042725	2.567691	1.25285e-05	0.000582652
GO:0060164	regulation of timing of neuron differentiation	5	0.021097	273	0.001218	17.320521	1.26604e-05	0.000582652
GO:1902688	regulation of NAD metabolic process	3	0.012658	41	0.000183	69.197592	1.29866e-05	0.000591303
GO:0055057	neuroblast division	6	0.025316	471	0.002101	12.047139	1.31373e-05	0.000591869
GO:0021555	midbrain-hindbrain boundary morphogenesis	5	0.021097	277	0.001236	17.070405	1.35689e-05	0.000604946
GO:0048715	negative regulation of oligodendrocyte differentiation	7	0.029536	721	0.003217	9.181557	1.42544e-05	0.000628955
GO:0021987	cerebral cortex development	14	0.059072	3300	0.014724	4.012062	1.44079e-05	0.000629242
GO:0048869	cellular developmental process	128	0.540084	90428	0.403460	1.338630	1.48667e-05	0.000642723
GO:0048713	regulation of oligodendrocyte differentiation	10	0.042194	1681	0.007500	5.625820	1.53117e-05	0.000655339
GO:0003266	regulation of secondary heart field cardioblast proliferation	6	0.025316	492	0.002195	11.532932	1.67561e-05	0.00071006
GO:0021544	subpallium development	5	0.021097	291	0.001298	16.249148	1.71553e-05	0.000719849
GO:0043585	nose morphogenesis	4	0.016878	140	0.000625	27.020012	1.73693e-05	0.000721753
GO:0019222	regulation of metabolic process	182	0.767932	143664	0.640982	1.198056	1.77448e-05	0.000730266
GO:0001837	epithelial to mesenchymal transition	16	0.067511	4367	0.019484	3.464897	2.10749e-05	0.000859051
GO:0021801	cerebral cortex radial glia-guided migration	5	0.021097	309	0.001379	15.302596	2.28048e-05	0.000912191
GO:0022030	telencephalon glial cell migration	5	0.021097	309	0.001379	15.302596	2.28048e-05	0.000912191
GO:0048565	digestive tract development	11	0.046414	2180	0.009726	4.771883	2.59467e-05	0.00101882
GO:0048664	neuron fate determination	4	0.016878	155	0.000692	24.405172	2.57753e-05	0.00101882
GO:0040034	regulation of development, heterochronic	6	0.025316	549	0.002449	10.335524	3.07697e-05	0.00119722
GO:0021543	pallium development	4	0.016878	167	0.000745	22.651507	3.43899e-05	0.00131943
GO:1902692	regulation of neuroblast proliferation	9	0.037975	1480	0.006603	5.750881	3.45272e-05	0.00131943
GO:0021984	adenohypophysis development	5	0.021097	338	0.001508	13.989651	3.4836e-05	0.00131945
GO:0060501	positive regulation of epithelial cell proliferation involved in lung morphogenesis	5	0.021097	339	0.001513	13.948384	3.53242e-05	0.00132621
GO:0001709	cell fate determination	9	0.037975	1487	0.006635	5.723809	3.5797e-05	0.00133227
GO:0021954	central nervous system neuron development	8	0.033755	1149	0.005126	6.584511	3.69881e-05	0.00136473
GO:0022012	subpallium cell proliferation in forebrain	3	0.012658	61	0.000272	46.509857	4.21064e-05	0.00146516
GO:0022018	lateral ganglionic eminence cell proliferation	3	0.012658	61	0.000272	46.509857	4.21064e-05	0.00146516
GO:0060366	lambdoid suture morphogenesis	3	0.012658	61	0.000272	46.509857	4.21064e-05	0.00146516
GO:0060367	sagittal suture morphogenesis	3	0.012658	61	0.000272	46.509857	4.21064e-05	0.00146516
GO:0060873	anterior semicircular canal development	3	0.012658	61	0.000272	46.509857	4.21064e-05	0.00146516
GO:0060875	lateral semicircular canal development	3	0.012658	61	0.000272	46.509857	4.21064e-05	0.00146516
GO:0072236	metanephric loop of Henle development	3	0.012658	61	0.000272	46.509857	4.21064e-05	0.00146516
GO:0001714	endodermal cell fate specification	4	0.016878	178	0.000794	21.251695	4.39839e-05	0.00151815
GO:0003026	regulation of systemic arterial blood pressure by aortic arch baroreceptor feedback	2	0.008439	9	0.000040	210.155649	4.48106e-05	0.00153431
GO:0060594	mammary gland specification	3	0.012658	64	0.000286	44.329707	4.85156e-05	0.00164799
GO:0045596	negative regulation of cell differentiation	53	0.223629	29212	0.130334	1.715806	5.43026e-05	0.00183004
GO:0009794	regulation of mitotic cell cycle, embryonic	5	0.021097	375	0.001673	12.609339	5.67346e-05	0.00188236
GO:0021766	hippocampus development	12	0.050633	2816	0.012564	4.029973	5.66752e-05	0.00188236
GO:0002302	CD8-positive, alpha-beta T cell differentiation involved in immune response	3	0.012658	70	0.000312	40.530018	6.31832e-05	0.00206165
GO:0030856	regulation of epithelial cell differentiation	22	0.092827	8133	0.036287	2.558147	6.35837e-05	0.00206165
GO:0045686	negative regulation of glial cell differentiation	8	0.033755	1242	0.005541	6.091468	6.34114e-05	0.00206165
GO:0021546	rhombomere development	5	0.021097	387	0.001727	12.218352	6.57337e-05	0.00211534
GO:2000794	regulation of epithelial cell proliferation involved in lung morphogenesis	5	0.021097	393	0.001753	12.031812	7.06264e-05	0.00225583
GO:0009880	embryonic pattern specification	10	0.042194	2035	0.009080	4.647177	7.4935e-05	0.00236391
GO:0031016	pancreas development	8	0.033755	1273	0.005680	5.943129	7.5115e-05	0.00236391
GO:0010558	negative regulation of macromolecule biosynthetic process	107	0.451477	74233	0.331204	1.363140	7.81827e-05	0.0024425
GO:0060284	regulation of cell development	59	0.248945	34239	0.152763	1.629613	7.95683e-05	0.00246777
GO:0002293	alpha-beta T cell differentiation involved in immune response	11	0.046414	2479	0.011060	4.196331	8.11083e-05	0.00249743
GO:0071918	urea transmembrane transport	3	0.012658	78	0.000348	36.373093	8.68722e-05	0.00265581
GO:0008283	cell population proliferation	42	0.177215	21637	0.096537	1.835717	8.93422e-05	0.00271195
GO:0060872	semicircular canal development	3	0.012658	79	0.000352	35.912674	9.0186e-05	0.00271828
GO:0050769	positive regulation of neurogenesis	22	0.092827	8368	0.037335	2.486306	9.56146e-05	0.00286175
GO:0042476	odontogenesis	14	0.059072	3944	0.017597	3.356949	9.63326e-05	0.00286322
GO:0050909	sensory perception of taste	7	0.029536	988	0.004408	6.700307	0.000101999	0.00301072
GO:0002287	alpha-beta T cell activation involved in immune response	11	0.046414	2554	0.011395	4.073103	0.000105105	0.00308115
GO:0002292	T cell differentiation involved in immune response	11	0.046414	2558	0.011413	4.066734	0.000106539	0.00310195
GO:0035019	somatic stem cell population maintenance	10	0.042194	2145	0.009570	4.408860	0.000114757	0.00330291
GO:0061005	cell differentiation involved in kidney development	8	0.033755	1355	0.006046	5.583471	0.000114984	0.00330291
GO:0001763	morphogenesis of a branching structure	21	0.088608	7940	0.035426	2.501223	0.000127494	0.00345363
GO:0021558	trochlear nerve development	4	0.016878	235	0.001048	16.097028	0.000127477	0.00345363
GO:0021979	hypothalamus cell differentiation	3	0.012658	88	0.000393	32.239787	0.000123782	0.00345363
GO:0045977	positive regulation of mitotic cell cycle, embryonic	4	0.016878	235	0.001048	16.097028	0.000127477	0.00345363
GO:0061105	regulation of stomach neuroendocrine cell differentiation	4	0.016878	235	0.001048	16.097028	0.000127477	0.00345363
GO:0061106	negative regulation of stomach neuroendocrine cell differentiation	4	0.016878	235	0.001048	16.097028	0.000127477	0.00345363
GO:1905934	negative regulation of cell fate determination	4	0.016878	235	0.001048	16.097028	0.000127477	0.00345363
GO:2000226	regulation of pancreatic A cell differentiation	4	0.016878	235	0.001048	16.097028	0.000127477	0.00345363
GO:2000227	negative regulation of pancreatic A cell differentiation	4	0.016878	235	0.001048	16.097028	0.000127477	0.00345363
GO:0021853	cerebral cortex GABAergic interneuron migration	3	0.012658	91	0.000406	31.176937	0.000136558	0.00367591
GO:0048568	embryonic organ development	20	0.084388	7397	0.033003	2.556984	0.000138739	0.00371126
GO:0021778	oligodendrocyte cell fate specification	3	0.012658	92	0.000410	30.838057	0.000141	0.00374832
GO:0009890	negative regulation of biosynthetic process	108	0.455696	76148	0.339748	1.341278	0.000143028	0.00375559
GO:0021602	cranial nerve morphogenesis	7	0.029536	1044	0.004658	6.340903	0.000142765	0.00375559
GO:0016202	regulation of striated muscle tissue development	9	0.037975	1795	0.008009	4.741673	0.00014739	0.00382321
GO:2000978	negative regulation of forebrain neuron differentiation	4	0.016878	244	0.001089	15.503286	0.00014706	0.00382321
GO:0003264	regulation of cardioblast proliferation	6	0.025316	737	0.003288	7.699054	0.000152788	0.00393937
GO:0010557	positive regulation of macromolecule biosynthetic process	115	0.485232	82582	0.368454	1.316940	0.00015641	0.0040086
GO:0048634	regulation of muscle organ development	9	0.037975	1812	0.008085	4.697188	0.000157991	0.00402502
GO:0009953	dorsal/ventral pattern formation	11	0.046414	2687	0.011989	3.871494	0.000162654	0.00410488
GO:0048557	embryonic digestive tract morphogenesis	6	0.025316	746	0.003328	7.606170	0.000163044	0.00410488
GO:2000177	regulation of neural precursor cell proliferation	13	0.054852	3648	0.016276	3.370095	0.000164311	0.00411257
GO:0072171	mesonephric tubule morphogenesis	5	0.021097	479	0.002137	9.871612	0.000176511	0.00436687
GO:1905933	regulation of cell fate determination	4	0.016878	256	0.001142	14.776569	0.000176439	0.00436687
GO:0015840	urea transport	3	0.012658	101	0.000451	28.090112	0.000185257	0.00455689
GO:0042475	odontogenesis of dentin-containing tooth	11	0.046414	2737	0.012212	3.800769	0.000190317	0.00465461
GO:0021884	forebrain neuron development	5	0.021097	491	0.002191	9.630351	0.000197722	0.00480824
GO:0035910	ascending aorta morphogenesis	5	0.021097	493	0.002200	9.591282	0.000201438	0.00487092
GO:0061153	trachea gland development	3	0.012658	105	0.000468	27.020012	0.000207503	0.0049894
GO:1901861	regulation of muscle tissue development	9	0.037975	1889	0.008428	4.505719	0.000214318	0.00512448
GO:0021557	oculomotor nerve development	4	0.016878	271	0.001209	13.958678	0.000218847	0.00519143
GO:0045595	regulation of cell differentiation	89	0.375527	60279	0.268945	1.396296	0.000219544	0.00519143
GO:0021513	spinal cord dorsal/ventral patterning	5	0.021097	503	0.002244	9.400601	0.000220821	0.00519294
GO:0016477	cell migration	57	0.240506	34011	0.151746	1.584926	0.000229409	0.00536542
GO:0021902	commitment of neuronal cell to specific neuron type in forebrain	3	0.012658	112	0.000500	25.331261	0.000250462	0.00582598
GO:0021515	cell differentiation in spinal cord	8	0.033755	1525	0.006804	4.961051	0.000254144	0.0058513
GO:0060675	ureteric bud morphogenesis	4	0.016878	282	0.001258	13.414190	0.000254285	0.0058513
GO:0021830	interneuron migration from the subpallium to the cortex	3	0.012658	113	0.000504	25.107091	0.000257031	0.00588285
GO:0045685	regulation of glial cell differentiation	11	0.046414	2841	0.012676	3.661635	0.000260816	0.00593772
GO:0021826	substrate-independent telencephalic tangential migration	3	0.012658	114	0.000509	24.886853	0.00026371	0.00594042
GO:0021843	substrate-independent telencephalic tangential interneuron migration	3	0.012658	114	0.000509	24.886853	0.00026371	0.00594042
GO:0001762	beta-alanine transport	2	0.008439	22	0.000098	85.972766	0.000265338	0.00594579
GO:1904010	response to Aroclor 1254	4	0.016878	287	0.001281	13.180494	0.000271683	0.00605627
GO:0061009	common bile duct development	4	0.016878	289	0.001289	13.089279	0.000278876	0.0061844
GO:0060592	mammary gland formation	3	0.012658	117	0.000522	24.248729	0.000284417	0.00627477
GO:0030318	melanocyte differentiation	5	0.021097	534	0.002383	8.854873	0.000290019	0.00636555
GO:0021517	ventral spinal cord development	4	0.016878	293	0.001307	12.910586	0.000293669	0.00641278
GO:0042297	vocal learning	3	0.012658	119	0.000531	23.841187	0.000298788	0.00645864
GO:0098596	imitative learning	3	0.012658	119	0.000531	23.841187	0.000298788	0.00645864
GO:2000977	regulation of forebrain neuron differentiation	4	0.016878	295	0.001316	12.823057	0.000301273	0.00647965
GO:0002085	inhibition of neuroepithelial cell differentiation	4	0.016878	296	0.001321	12.779735	0.000305128	0.00652973
GO:0001707	mesoderm formation	10	0.042194	2432	0.010851	3.888571	0.000310247	0.00660625
GO:0021798	forebrain dorsal/ventral pattern formation	4	0.016878	299	0.001334	12.651511	0.000316903	0.00664235
GO:0071625	vocalization behavior	5	0.021097	545	0.002432	8.676151	0.00031815	0.00664235
GO:1903226	positive regulation of endodermal cell differentiation	2	0.008439	24	0.000107	78.808368	0.000315334	0.00664235
GO:1904815	negative regulation of protein localization to chromosome, telomeric region	2	0.008439	24	0.000107	78.808368	0.000315334	0.00664235
GO:0014014	negative regulation of gliogenesis	8	0.033755	1580	0.007049	4.788357	0.000321207	0.00667363
GO:0010717	regulation of epithelial to mesenchymal transition	16	0.067511	5574	0.024869	2.714605	0.000341431	0.0069838
GO:0021542	dentate gyrus development	7	0.029536	1205	0.005376	5.493695	0.000337811	0.0069838
GO:0070231	T cell apoptotic process	5	0.021097	554	0.002472	8.535202	0.000342663	0.0069838
GO:0072049	comma-shaped body morphogenesis	4	0.016878	305	0.001361	12.402628	0.000341425	0.0069838
GO:0048566	embryonic digestive tract development	6	0.025316	863	0.003850	6.574974	0.000352878	0.00712919
GO:0061138	morphogenesis of a branching epithelium	19	0.080169	7350	0.032793	2.444668	0.000354794	0.00712919
GO:0071864	positive regulation of cell proliferation in bone marrow	4	0.016878	308	0.001374	12.281824	0.000354181	0.00712919
GO:0071863	regulation of cell proliferation in bone marrow	4	0.016878	310	0.001383	12.202586	0.000362873	0.00725745
GO:0007625	grooming behavior	4	0.016878	315	0.001405	12.008894	0.000385267	0.00756396
GO:0021522	spinal cord motor neuron differentiation	6	0.025316	876	0.003908	6.477400	0.000381651	0.00756396
GO:0032910	regulation of transforming growth factor beta3 production	4	0.016878	315	0.001405	12.008894	0.000385267	0.00756396
GO:0032916	positive regulation of transforming growth factor beta3 production	4	0.016878	315	0.001405	12.008894	0.000385267	0.00756396
GO:0060809	mesodermal to mesenchymal transition involved in gastrulation	3	0.012658	131	0.000584	21.657262	0.000394893	0.00771755
GO:0072173	metanephric tubule morphogenesis	4	0.016878	320	0.001428	11.821255	0.000408631	0.00791377
GO:0072282	metanephric nephron tubule morphogenesis	4	0.016878	320	0.001428	11.821255	0.000408631	0.00791377
GO:0098598	learned vocalization behavior or vocal learning	3	0.012658	134	0.000598	21.172398	0.000421664	0.00812939
GO:0120223	larynx morphogenesis	3	0.012658	135	0.000602	21.015565	0.00043084	0.00826904
GO:0048762	mesenchymal cell differentiation	16	0.067511	5714	0.025494	2.648094	0.000446011	0.008522
GO:0007387	anterior compartment pattern formation	2	0.008439	29	0.000129	65.220719	0.000458807	0.0086889
GO:0007388	posterior compartment specification	2	0.008439	29	0.000129	65.220719	0.000458807	0.0086889
GO:0060364	frontal suture morphogenesis	3	0.012658	141	0.000629	20.121286	0.000488591	0.0092122
GO:0002009	morphogenesis of an epithelium	29	0.122363	14094	0.062883	1.945886	0.00049823	0.00926277
GO:0034101	erythrocyte homeostasis	5	0.021097	603	0.002690	7.841629	0.000502094	0.00926277
GO:0072050	S-shaped body morphogenesis	4	0.016878	337	0.001504	11.224931	0.000495651	0.00926277
GO:1901331	positive regulation of odontoblast differentiation	4	0.016878	338	0.001508	11.191721	0.000501148	0.00926277
GO:1902913	positive regulation of neuroepithelial cell differentiation	4	0.016878	338	0.001508	11.191721	0.000501148	0.00926277
GO:0048852	diencephalon morphogenesis	2	0.008439	31	0.000138	61.012930	0.000523542	0.00961699
GO:0009891	positive regulation of biosynthetic process	115	0.485232	84894	0.378770	1.281075	0.000536164	0.00980677
GO:0097154	GABAergic neuron differentiation	4	0.016878	346	0.001544	10.932953	0.000546696	0.00995685
GO:2000974	negative regulation of pro-B cell differentiation	4	0.016878	347	0.001548	10.901446	0.000552589	0.0100215
GO:0007600	sensory perception	30	0.126582	14907	0.066510	1.903201	0.000569105	0.0102775
GO:0072078	nephron tubule morphogenesis	5	0.021097	623	0.002780	7.589891	0.000581097	0.0104063
GO:0072088	nephron epithelium morphogenesis	5	0.021097	623	0.002780	7.589891	0.000581097	0.0104063
GO:0160194	stereocilium bundle organization	2	0.008439	33	0.000147	57.315177	0.000592448	0.0105653
GO:0001501	skeletal system development	21	0.088608	8944	0.039905	2.220450	0.000610425	0.0108274
GO:0035239	tube morphogenesis	29	0.122363	14279	0.063708	1.920675	0.000612201	0.0108274
GO:0060484	lung-associated mesenchyme development	4	0.016878	359	0.001602	10.537052	0.000626869	0.0110412
GO:0098597	observational learning	3	0.012658	154	0.000687	18.422735	0.000630176	0.0110539
GO:0021575	hindbrain morphogenesis	4	0.016878	365	0.001629	10.363840	0.000666544	0.0116441
GO:0001701	in utero embryonic development	24	0.101266	10984	0.049007	2.066352	0.000687318	0.0119582
GO:0021892	cerebral cortex GABAergic interneuron differentiation	3	0.012658	159	0.000709	17.843404	0.000690882	0.0119716
GO:0022008	neurogenesis	13	0.054852	4260	0.019007	2.885940	0.000702453	0.0120945
GO:0045168	cell-cell signaling involved in cell fate commitment	4	0.016878	371	0.001655	10.196231	0.000707965	0.0120945
GO:0046331	lateral inhibition	4	0.016878	371	0.001655	10.196231	0.000707965	0.0120945
GO:0051093	negative regulation of developmental process	62	0.261603	39594	0.176656	1.480866	0.000709278	0.0120945
GO:0048755	branching morphogenesis of a nerve	4	0.016878	372	0.001660	10.168822	0.000715041	0.0121443
GO:0072073	kidney epithelium development	11	0.046414	3230	0.014411	3.220652	0.000750073	0.012689
GO:1905457	negative regulation of lymphoid progenitor cell differentiation	4	0.016878	378	0.001687	10.007412	0.000758552	0.0127819
GO:0045608	negative regulation of inner ear auditory receptor cell differentiation	4	0.016878	384	0.001713	9.851046	0.000803901	0.0133879
GO:0045632	negative regulation of mechanoreceptor differentiation	4	0.016878	384	0.001713	9.851046	0.000803901	0.0133879
GO:2000981	negative regulation of inner ear receptor cell differentiation	4	0.016878	384	0.001713	9.851046	0.000803901	0.0133879
GO:0072141	renal interstitial fibroblast development	4	0.016878	385	0.001718	9.825459	0.000811641	0.0134644
GO:0021757	caudate nucleus development	2	0.008439	39	0.000174	48.497458	0.000824017	0.0135117
GO:0021758	putamen development	2	0.008439	39	0.000174	48.497458	0.000824017	0.0135117
GO:0035607	fibroblast growth factor receptor signaling pathway involved in orbitofrontal cortex development	3	0.012658	169	0.000754	16.787581	0.000823189	0.0135117
GO:0048666	neuron development	15	0.063291	5471	0.024410	2.592854	0.000827121	0.0135117
GO:0048706	embryonic skeletal system development	9	0.037975	2292	0.010226	3.713483	0.000849129	0.0138185
GO:0043009	chordate embryonic development	24	0.101266	11159	0.049788	2.033947	0.000853341	0.0138345
GO:1904936	interneuron migration	3	0.012658	172	0.000767	16.494775	0.000865791	0.0139833
GO:2000136	regulation of cell proliferation involved in heart morphogenesis	6	0.025316	1029	0.004591	5.514288	0.000877687	0.0141222
GO:0048754	branching morphogenesis of an epithelial tube	16	0.067511	6103	0.027230	2.479306	0.000892415	0.0143054
GO:0021985	neurohypophysis development	2	0.008439	41	0.000183	46.131728	0.00090943	0.0145237
GO:0002568	somatic diversification of T cell receptor genes	3	0.012658	176	0.000785	16.119894	0.000924735	0.0145645
GO:0002681	somatic recombination of T cell receptor gene segments	3	0.012658	176	0.000785	16.119894	0.000924735	0.0145645
GO:0021615	glossopharyngeal nerve morphogenesis	4	0.016878	399	0.001780	9.480706	0.000925593	0.0145645
GO:0033153	T cell receptor V(D)J recombination	3	0.012658	176	0.000785	16.119894	0.000924735	0.0145645
GO:0021769	orbitofrontal cortex development	3	0.012658	177	0.000790	16.028821	0.000939857	0.0147348
GO:0021847	ventricular zone neuroblast division	3	0.012658	178	0.000794	15.938771	0.000955136	0.0148654
GO:0021943	formation of radial glial scaffolds	3	0.012658	178	0.000794	15.938771	0.000955136	0.0148654
GO:0002286	T cell activation involved in immune response	11	0.046414	3339	0.014898	3.115515	0.000978348	0.0151715
GO:0010517	regulation of phospholipase activity	3	0.012658	180	0.000803	15.761674	0.000986163	0.0151826
GO:0010518	positive regulation of phospholipase activity	3	0.012658	180	0.000803	15.761674	0.000986163	0.0151826
GO:0002018	renin-angiotensin regulation of aldosterone production	2	0.008439	43	0.000192	43.986066	0.000998926	0.015324
GO:0050931	pigment cell differentiation	5	0.021097	706	0.003150	6.697595	0.00101205	0.0154699
GO:0035602	fibroblast growth factor receptor signaling pathway involved in negative regulation of apoptotic process in bone marrow cell	2	0.008439	44	0.000196	42.986383	0.0010452	0.0156963
GO:0035603	fibroblast growth factor receptor signaling pathway involved in hemopoiesis	2	0.008439	44	0.000196	42.986383	0.0010452	0.0156963
GO:0035604	fibroblast growth factor receptor signaling pathway involved in positive regulation of cell proliferation in bone marrow	2	0.008439	44	0.000196	42.986383	0.0010452	0.0156963
GO:0060529	squamous basal epithelial stem cell differentiation involved in prostate gland acinus development	2	0.008439	44	0.000196	42.986383	0.0010452	0.0156963
GO:0072170	metanephric tubule development	4	0.016878	411	0.001834	9.203897	0.00103185	0.0156963
GO:0001704	formation of primary germ layer	12	0.050633	3917	0.017476	2.897219	0.00108248	0.0161994
GO:0010605	negative regulation of macromolecule metabolic process	112	0.472574	83670	0.373308	1.265907	0.00112775	0.016818
GO:0045588	positive regulation of gamma-delta T cell differentiation	4	0.016878	423	0.001887	8.942794	0.0011464	0.0170368
GO:0021877	forebrain neuron fate commitment	3	0.012658	191	0.000852	14.853933	0.00116822	0.0171838
GO:0031223	auditory behavior	3	0.012658	191	0.000852	14.853933	0.00116822	0.0171838
GO:0048701	embryonic cranial skeleton morphogenesis	8	0.033755	1931	0.008615	3.917972	0.00116834	0.0171838
GO:0046645	positive regulation of gamma-delta T cell activation	4	0.016878	427	0.001905	8.859020	0.00118648	0.0172082
GO:0060615	mammary gland bud formation	2	0.008439	47	0.000210	40.242571	0.0011901	0.0172082
GO:0060667	branch elongation involved in salivary gland morphogenesis	2	0.008439	47	0.000210	40.242571	0.0011901	0.0172082
GO:0060915	mesenchymal cell differentiation involved in lung development	2	0.008439	47	0.000210	40.242571	0.0011901	0.0172082
GO:0060916	mesenchymal cell proliferation involved in lung development	3	0.012658	192	0.000857	14.776569	0.00118575	0.0172082
GO:0060174	limb bud formation	4	0.016878	430	0.001919	8.797213	0.00121718	0.0175405
GO:0048710	regulation of astrocyte differentiation	7	0.029536	1504	0.006710	4.401531	0.00122409	0.0175714
GO:1901329	regulation of odontoblast differentiation	4	0.016878	431	0.001923	8.776802	0.00122754	0.0175714
GO:0072207	metanephric epithelium development	4	0.016878	432	0.001927	8.756485	0.00123795	0.0176615
GO:1902262	apoptotic process involved in blood vessel morphogenesis	3	0.012658	197	0.000879	14.401529	0.00127586	0.0181418
GO:0042144	vacuole fusion, non-autophagic	2	0.008439	49	0.000219	38.600017	0.00129174	0.0183068
GO:0008347	glial cell migration	6	0.025316	1113	0.004966	5.098115	0.00130664	0.0184569
GO:0048856	anatomical structure development	130	0.548523	100629	0.448974	1.221726	0.00132121	0.0186012
GO:0010720	positive regulation of cell development	34	0.143460	18667	0.083286	1.722495	0.00136304	0.0191272
GO:0010604	positive regulation of macromolecule metabolic process	125	0.527426	96063	0.428602	1.230573	0.00138477	0.0193687
GO:0060021	roof of mouth development	12	0.050633	4077	0.018190	2.783519	0.0015118	0.0210766
GO:0033089	positive regulation of T cell differentiation in thymus	4	0.016878	457	0.002039	8.277465	0.00151892	0.0211071
GO:0032808	lacrimal gland development	3	0.012658	211	0.000941	13.445978	0.00155074	0.0214795
GO:0060325	face morphogenesis	7	0.029536	1573	0.007018	4.208457	0.00157683	0.0217705
GO:0021819	layer formation in cerebral cortex	4	0.016878	466	0.002079	8.117600	0.00163009	0.0223615
GO:0071559	response to transforming growth factor beta	12	0.050633	4114	0.018355	2.758484	0.00162887	0.0223615
GO:0030855	epithelial cell differentiation	26	0.109705	13110	0.058493	1.875531	0.00164725	0.0225248
GO:0043279	response to alkaloid	12	0.050633	4123	0.018395	2.752463	0.00165844	0.0226055
GO:0010718	positive regulation of epithelial to mesenchymal transition	10	0.042194	3044	0.013581	3.106769	0.00168041	0.0226882
GO:0071865	regulation of apoptotic process in bone marrow cell	3	0.012658	217	0.000968	13.074199	0.001679	0.0226882
GO:0071866	negative regulation of apoptotic process in bone marrow cell	3	0.012658	217	0.000968	13.074199	0.001679	0.0226882
GO:0002053	positive regulation of mesenchymal cell proliferation	7	0.029536	1592	0.007103	4.158230	0.00168664	0.0227007
GO:0061309	cardiac neural crest cell development involved in outflow tract morphogenesis	4	0.016878	478	0.002133	7.913811	0.00178695	0.0239754
GO:0007606	sensory perception of chemical stimulus	9	0.037975	2561	0.011426	3.323430	0.00180984	0.0241829
GO:1902732	positive regulation of chondrocyte proliferation	3	0.012658	223	0.000995	12.722427	0.00181372	0.0241829
GO:0009798	axis specification	9	0.037975	2564	0.011440	3.319541	0.00182409	0.0242456
GO:0062009	secondary palate development	5	0.021097	812	0.003623	5.823278	0.0018618	0.0246703
GO:0048617	embryonic foregut morphogenesis	4	0.016878	484	0.002159	7.815706	0.00186917	0.0246915
GO:0010447	response to acidic pH	5	0.021097	817	0.003645	5.787640	0.00191172	0.025148
GO:0021530	spinal cord oligodendrocyte cell fate specification	2	0.008439	60	0.000268	31.523347	0.00192203	0.025148
GO:0045597	positive regulation of cell differentiation	55	0.232068	35461	0.158216	1.466781	0.00192723	0.025148
GO:1902480	protein localization to mitotic spindle	2	0.008439	60	0.000268	31.523347	0.00192203	0.025148
GO:2000026	regulation of multicellular organismal development	78	0.329114	54698	0.244045	1.348580	0.00193777	0.0252086
GO:0008298	intracellular mRNA localization	4	0.016878	494	0.002204	7.657493	0.00201197	0.0260946
GO:0045586	regulation of gamma-delta T cell differentiation	4	0.016878	496	0.002213	7.626616	0.00204141	0.0263169
GO:0060449	bud elongation involved in lung branching	4	0.016878	496	0.002213	7.626616	0.00204141	0.0263169
GO:0032714	negative regulation of interleukin-5 production	3	0.012658	235	0.001048	12.072771	0.00210293	0.0268672
GO:0046643	regulation of gamma-delta T cell activation	4	0.016878	500	0.002231	7.565603	0.00210117	0.0268672
GO:0050768	negative regulation of neurogenesis	14	0.059072	5413	0.024151	2.445928	0.00209107	0.0268672
GO:0060039	pericardium development	4	0.016878	502	0.002240	7.535462	0.0021315	0.0271513
GO:0006627	protein processing involved in protein targeting to mitochondrion	3	0.012658	237	0.001057	11.970891	0.00215374	0.0272722
GO:0050915	sensory perception of sour taste	3	0.012658	237	0.001057	11.970891	0.00215374	0.0272722
GO:0009790	embryo development	24	0.101266	11984	0.053469	1.893926	0.00219182	0.0275911
GO:0009792	embryo development ending in birth or egg hatching	24	0.101266	11984	0.053469	1.893926	0.00219182	0.0275911
GO:0010721	negative regulation of cell development	25	0.105485	12692	0.056628	1.862788	0.00221365	0.0277842
GO:2000855	regulation of mineralocorticoid secretion	3	0.012658	241	0.001075	11.772204	0.00225764	0.0281712
GO:2000858	regulation of aldosterone secretion	3	0.012658	241	0.001075	11.772204	0.00225764	0.0281712
GO:0090281	negative regulation of calcium ion import	4	0.016878	512	0.002284	7.388285	0.0022877	0.0284633
GO:0007638	mechanosensory behavior	3	0.012658	243	0.001084	11.675314	0.00231074	0.0286666
GO:0001764	neuron migration	13	0.054852	4888	0.021809	2.515161	0.00235831	0.0291721
GO:0051101	regulation of DNA binding	8	0.033755	2166	0.009664	3.492892	0.00237515	0.0292958
GO:0000902	cell morphogenesis	17	0.071730	7378	0.032918	2.179033	0.00243146	0.0298184
GO:0048870	cell motility	59	0.248945	39110	0.174496	1.426651	0.00242868	0.0298184
GO:0007275	multicellular organism development	24	0.101266	12088	0.053933	1.877632	0.0024479	0.0298512
GO:0060523	prostate epithelial cord elongation	2	0.008439	68	0.000303	27.814718	0.00245505	0.0298512
GO:0060737	prostate gland morphogenetic growth	2	0.008439	68	0.000303	27.814718	0.00245505	0.0298512
GO:0060253	negative regulation of glial cell proliferation	4	0.016878	525	0.002342	7.205337	0.00250231	0.0303396
GO:0021800	cerebral cortex tangential migration	2	0.008439	69	0.000308	27.411606	0.00252603	0.0305408
GO:0070227	lymphocyte apoptotic process	5	0.021097	877	0.003913	5.391679	0.00258984	0.031049
GO:1904904	regulation of endothelial cell-matrix adhesion	3	0.012658	253	0.001129	11.213839	0.00258783	0.031049
GO:1904906	positive regulation of endothelial cell-matrix adhesion	3	0.012658	253	0.001129	11.213839	0.00258783	0.031049
GO:0010157	response to chlorate	2	0.008439	70	0.000312	27.020012	0.00259798	0.0310596
GO:0001944	vasculature development	10	0.042194	3246	0.014483	2.913433	0.00266153	0.0317308
GO:0048729	tissue morphogenesis	31	0.130802	17262	0.077017	1.698338	0.00277331	0.0329716
GO:0048340	paraxial mesoderm morphogenesis	3	0.012658	260	0.001160	10.911928	0.00279347	0.0330277
GO:0072189	ureter development	3	0.012658	260	0.001160	10.911928	0.00279347	0.0330277
GO:0021852	pyramidal neuron migration to cerebral cortex	2	0.008439	73	0.000326	25.909601	0.00281955	0.033153
GO:0051961	negative regulation of nervous system development	14	0.059072	5596	0.024968	2.365941	0.00281477	0.033153
GO:0061333	renal tubule morphogenesis	5	0.021097	898	0.004007	5.265593	0.00286385	0.0335815
GO:0035315	hair cell differentiation	5	0.021097	899	0.004011	5.259735	0.0028774	0.0336482
GO:0046632	alpha-beta T cell differentiation	11	0.046414	3841	0.017137	2.708332	0.00289211	0.0337282
GO:0032696	negative regulation of interleukin-13 production	3	0.012658	265	0.001182	10.706043	0.00294634	0.0342673
GO:0021631	optic nerve morphogenesis	3	0.012658	267	0.001191	10.625847	0.0030089	0.0349
GO:0045687	positive regulation of glial cell differentiation	7	0.029536	1769	0.007893	3.742172	0.00301963	0.0349297
GO:0070242	thymocyte apoptotic process	3	0.012658	269	0.001200	10.546845	0.00307228	0.035443
GO:0072070	loop of Henle development	3	0.012658	270	0.001205	10.507782	0.00310427	0.0357158
GO:0098727	maintenance of cell number	15	0.063291	6295	0.028086	2.253456	0.00317194	0.0363965
GO:0061038	uterus morphogenesis	3	0.012658	274	0.001222	10.354384	0.00323428	0.0370127
GO:0048667	cell morphogenesis involved in neuron differentiation	5	0.021097	934	0.004167	5.062636	0.00338144	0.0385935
GO:0061308	cardiac neural crest cell development involved in heart development	4	0.016878	576	0.002570	6.567364	0.00347781	0.0395879
GO:0048702	embryonic neurocranium morphogenesis	3	0.012658	282	0.001258	10.060643	0.00350422	0.0397826
GO:0045607	regulation of inner ear auditory receptor cell differentiation	4	0.016878	581	0.002592	6.510846	0.0035855	0.040384
GO:0045631	regulation of mechanoreceptor differentiation	4	0.016878	581	0.002592	6.510846	0.0035855	0.040384
GO:2000980	regulation of inner ear receptor cell differentiation	4	0.016878	581	0.002592	6.510846	0.0035855	0.040384
GO:0009892	negative regulation of metabolic process	115	0.485232	88992	0.397054	1.222082	0.00361824	0.0406458
GO:0035265	organ growth	6	0.025316	1376	0.006139	4.123694	0.0037162	0.041637
GO:0002065	columnar/cuboidal epithelial cell differentiation	7	0.029536	1839	0.008205	3.599730	0.00372617	0.0416397
GO:0035883	enteroendocrine cell differentiation	3	0.012658	290	0.001294	9.783108	0.00378753	0.0422152
GO:0072051	juxtaglomerular apparatus development	2	0.008439	86	0.000384	21.993033	0.00387803	0.0431116
GO:0048708	astrocyte differentiation	5	0.021097	968	0.004319	4.884816	0.00392905	0.0435656
GO:0002016	regulation of blood volume by renin-angiotensin	2	0.008439	88	0.000393	21.493191	0.00405487	0.0448446
GO:0045666	positive regulation of neuron differentiation	11	0.046414	4026	0.017963	2.583881	0.00410211	0.0452501
GO:0045604	regulation of epidermal cell differentiation	10	0.042194	3456	0.015420	2.736402	0.00412159	0.0453481
GO:0007417	central nervous system development	14	0.059072	5848	0.026092	2.263989	0.00413732	0.0453688
GO:0022037	metencephalon development	2	0.008439	89	0.000397	21.251695	0.00414467	0.0453688
GO:0030111	regulation of Wnt signaling pathway	26	0.109705	14057	0.062718	1.749179	0.00417809	0.0456179
GO:0014009	glial cell proliferation	4	0.016878	612	0.002731	6.181049	0.00430402	0.0467849
GO:0061437	renal system vasculature development	4	0.016878	613	0.002735	6.170965	0.00432869	0.0467849
GO:0061440	kidney vasculature development	4	0.016878	613	0.002735	6.170965	0.00432869	0.0467849
GO:0072012	glomerulus vasculature development	4	0.016878	613	0.002735	6.170965	0.00432869	0.0467849
GO:0030217	T cell differentiation	18	0.075949	8500	0.037924	2.002660	0.00441222	0.0475675
GO:0002294	CD4-positive, alpha-beta T cell differentiation involved in immune response	8	0.033755	2409	0.010748	3.140558	0.00448144	0.0480716
GO:0042093	T-helper cell differentiation	8	0.033755	2409	0.010748	3.140558	0.00448144	0.0480716
GO:0060363	cranial suture morphogenesis	3	0.012658	309	0.001379	9.181557	0.00451516	0.0483122
GO:0014013	regulation of gliogenesis	11	0.046414	4081	0.018208	2.549058	0.0045307	0.0483576
GO:0048699	generation of neurons	5	0.021097	1004	0.004480	4.709663	0.00457512	0.0487102
GO:0042307	positive regulation of protein import into nucleus	6	0.025316	1440	0.006425	3.940418	0.00461955	0.0490612
GO:0072164	mesonephric tubule development	8	0.033755	2434	0.010860	3.108300	0.00476063	0.0504344
GO:0060602	branch elongation of an epithelium	4	0.016878	632	0.002820	5.985446	0.00481573	0.0508922
GO:0071356	cellular response to tumor necrosis factor	12	0.050633	4722	0.021068	2.403305	0.00488935	0.0515429
GO:0030858	positive regulation of epithelial cell differentiation	9	0.037975	2993	0.013354	2.843737	0.00499741	0.0525526
GO:0021893	cerebral cortex GABAergic interneuron fate commitment	2	0.008439	100	0.000446	18.914008	0.00519275	0.0541223
GO:0061626	pharyngeal arch artery morphogenesis	4	0.016878	645	0.002878	5.864809	0.00516936	0.0541223
GO:0071468	cellular response to acidic pH	4	0.016878	646	0.002882	5.855730	0.00519726	0.0541223
GO:1902871	positive regulation of amacrine cell differentiation	2	0.008439	100	0.000446	18.914008	0.00519275	0.0541223
GO:0071398	cellular response to fatty acid	7	0.029536	1964	0.008763	3.370623	0.00529217	0.0549769
GO:0072163	mesonephric epithelium development	8	0.033755	2482	0.011074	3.048188	0.00533392	0.0552765
GO:2000973	regulation of pro-B cell differentiation	4	0.016878	652	0.002909	5.801843	0.00536679	0.0554827
GO:0032355	response to estradiol	13	0.054852	5414	0.024156	2.270799	0.00550181	0.0567415
GO:0019755	one-carbon compound transport	3	0.012658	333	0.001486	8.519824	0.00554754	0.0570757
GO:0001889	liver development	13	0.054852	5424	0.024200	2.266612	0.00558411	0.0573141
GO:0019827	stem cell population maintenance	14	0.059072	6066	0.027065	2.182625	0.00565418	0.0578945
GO:0060193	positive regulation of lipase activity	3	0.012658	338	0.001508	8.393791	0.00577892	0.0590305
GO:0009786	regulation of asymmetric cell division	2	0.008439	108	0.000482	17.512971	0.00602335	0.0613808
GO:0051094	positive regulation of developmental process	68	0.286920	48386	0.215883	1.329054	0.00609359	0.0619491
GO:0030857	negative regulation of epithelial cell differentiation	8	0.033755	2549	0.011373	2.968067	0.00622062	0.0629415
GO:0030902	hindbrain development	4	0.016878	680	0.003034	5.562944	0.00620684	0.0629415
GO:0010464	regulation of mesenchymal cell proliferation	7	0.029536	2037	0.009088	3.249830	0.00641	0.0647047
GO:0032665	regulation of interleukin-21 production	3	0.012658	352	0.001571	8.059947	0.00645723	0.0647235
GO:0032745	positive regulation of interleukin-21 production	3	0.012658	352	0.001571	8.059947	0.00645723	0.0647235
GO:1901300	positive regulation of hydrogen peroxide-mediated programmed cell death	3	0.012658	352	0.001571	8.059947	0.00645723	0.0647235
GO:1901256	regulation of macrophage colony-stimulating factor production	3	0.012658	353	0.001575	8.037114	0.00650741	0.0650741
GO:0034633	retinol transport	2	0.008439	113	0.000504	16.738061	0.00657119	0.0651034
GO:0048709	oligodendrocyte differentiation	6	0.025316	1551	0.006920	3.658416	0.00655552	0.0651034
GO:0060066	oviduct development	2	0.008439	113	0.000504	16.738061	0.00657119	0.0651034
GO:1902869	regulation of amacrine cell differentiation	2	0.008439	113	0.000504	16.738061	0.00657119	0.0651034
GO:0046864	isoprenoid transport	2	0.008439	114	0.000509	16.591235	0.00668338	0.0654925
GO:0046865	terpenoid transport	2	0.008439	114	0.000509	16.591235	0.00668338	0.0654925
GO:0060716	labyrinthine layer blood vessel development	5	0.021097	1101	0.004912	4.294734	0.00668697	0.0654925
GO:1901509	regulation of endothelial tube morphogenesis	3	0.012658	356	0.001588	7.969386	0.00665936	0.0654925
GO:1905719	protein localization to perinuclear region of cytoplasm	3	0.012658	356	0.001588	7.969386	0.00665936	0.0654925
GO:0045605	negative regulation of epidermal cell differentiation	4	0.016878	698	0.003114	5.419487	0.00679055	0.066204
GO:0045683	negative regulation of epidermis development	4	0.016878	698	0.003114	5.419487	0.00679055	0.066204
GO:0007418	ventral midline development	2	0.008439	116	0.000518	16.305180	0.00691037	0.067219
GO:0060290	transdifferentiation	3	0.012658	365	0.001629	7.772880	0.00712781	0.0685551
GO:0060323	head morphogenesis	3	0.012658	364	0.001624	7.794234	0.00707482	0.0685551
GO:0061450	trophoblast cell migration	3	0.012658	365	0.001629	7.772880	0.00712781	0.0685551
GO:0072234	metanephric nephron tubule development	3	0.012658	365	0.001629	7.772880	0.00712781	0.0685551
GO:0072243	metanephric nephron epithelium development	3	0.012658	365	0.001629	7.772880	0.00712781	0.0685551
GO:0048073	regulation of eye pigmentation	2	0.008439	119	0.000531	15.894125	0.00725734	0.0694905
GO:0071560	cellular response to transforming growth factor beta stimulus	10	0.042194	3758	0.016767	2.516499	0.00725754	0.0694905
GO:0003081	regulation of systemic arterial blood pressure by renin-angiotensin	2	0.008439	120	0.000535	15.761674	0.00737472	0.0704549
GO:0097066	response to thyroid hormone	4	0.016878	719	0.003208	5.261198	0.00751611	0.0716458
GO:0048730	epidermis morphogenesis	2	0.008439	122	0.000544	15.503286	0.00761205	0.0723991
GO:0051216	cartilage development	13	0.054852	5644	0.025182	2.178261	0.0076586	0.0726803
GO:0034670	chemotaxis to arachidonate	2	0.008439	123	0.000549	15.377243	0.007732	0.0732145
GO:0031069	hair follicle morphogenesis	6	0.025316	1610	0.007183	3.524349	0.00779613	0.0736588
GO:0048341	paraxial mesoderm formation	3	0.012658	379	0.001691	7.485755	0.00789448	0.0744237
GO:0033688	regulation of osteoblast proliferation	5	0.021097	1152	0.005140	4.104603	0.00803449	0.0755772
GO:0043374	CD8-positive, alpha-beta T cell differentiation	5	0.021097	1156	0.005158	4.090400	0.00814756	0.0763054
GO:0048711	positive regulation of astrocyte differentiation	4	0.016878	736	0.003284	5.139676	0.00813951	0.0763054
GO:0021860	pyramidal neuron development	2	0.008439	127	0.000567	14.892920	0.0082203	0.0768185
GO:0009268	response to pH	5	0.021097	1163	0.005189	4.065780	0.00834809	0.0776735
GO:0021529	spinal cord oligodendrocyte cell differentiation	2	0.008439	128	0.000571	14.776569	0.00834449	0.0776735
GO:1901625	cellular response to ergosterol	1	0.004219	8	0.000036	118.212553	0.00842381	0.078208
GO:0140742	lncRNA transcription	3	0.012658	389	0.001736	7.293319	0.00847072	0.0784733
GO:0021696	cerebellar cortex morphogenesis	2	0.008439	130	0.000580	14.549237	0.0085954	0.0794564
GO:0002003	angiotensin maturation	3	0.012658	393	0.001753	7.219087	0.00870794	0.080281
GO:1903494	response to dehydroepiandrosterone	2	0.008439	131	0.000584	14.438174	0.00872212	0.080281
GO:0002285	lymphocyte activation involved in immune response	12	0.050633	5108	0.022790	2.221692	0.008836	0.0811547
GO:0001658	branching involved in ureteric bud morphogenesis	6	0.025316	1658	0.007397	3.422318	0.00892365	0.0817842
GO:0043367	CD4-positive, alpha-beta T cell differentiation	8	0.033755	2720	0.012136	2.781472	0.0089907	0.0822227
GO:0002076	osteoblast development	4	0.016878	768	0.003427	4.925523	0.00940299	0.0833226
GO:0008284	positive regulation of cell population proliferation	50	0.210970	34061	0.151969	1.388245	0.00934386	0.0833226
GO:0009888	tissue development	43	0.181435	28300	0.126265	1.436930	0.00922086	0.0833226
GO:0010454	negative regulation of cell fate commitment	4	0.016878	762	0.003400	4.964307	0.00915698	0.0833226
GO:0032713	negative regulation of interleukin-4 production	3	0.012658	404	0.001803	7.022528	0.0093803	0.0833226
GO:0045844	positive regulation of striated muscle tissue development	4	0.016878	768	0.003427	4.925523	0.00940299	0.0833226
GO:0048636	positive regulation of muscle organ development	4	0.016878	768	0.003427	4.925523	0.00940299	0.0833226
GO:0048745	smooth muscle tissue development	5	0.021097	1196	0.005336	3.953597	0.00933961	0.0833226
GO:0050877	nervous system process	43	0.181435	28310	0.126310	1.436422	0.00927519	0.0833226
GO:0051098	regulation of binding	11	0.046414	4520	0.020167	2.301483	0.00936883	0.0833226
GO:0060411	cardiac septum morphogenesis	10	0.042194	3906	0.017427	2.421148	0.00934951	0.0833226
GO:0141091	transforming growth factor beta receptor superfamily signaling pathway	16	0.067511	7781	0.034716	1.944635	0.00923864	0.0833226
GO:1901863	positive regulation of muscle tissue development	4	0.016878	768	0.003427	4.925523	0.00940299	0.0833226
GO:1990764	myofibroblast contraction	2	0.008439	136	0.000607	13.907359	0.00936821	0.0833226
GO:2000626	negative regulation of miRNA catabolic process	2	0.008439	136	0.000607	13.907359	0.00936821	0.0833226
GO:0002761	regulation of myeloid leukocyte differentiation	14	0.059072	6458	0.028814	2.050140	0.00948687	0.0838343
GO:2000158	positive regulation of ubiquitin-specific protease activity	2	0.008439	137	0.000611	13.805846	0.00949991	0.0838343
GO:0060166	olfactory pit development	2	0.008439	139	0.000620	13.607200	0.00976581	0.0858268
GO:0071887	leukocyte apoptotic process	5	0.021097	1209	0.005394	3.911085	0.00975155	0.0858268
GO:0021508	floor plate formation	2	0.008439	141	0.000629	13.414190	0.010035	0.0880118
GO:0009893	positive regulation of metabolic process	127	0.535865	102740	0.458393	1.169009	0.0100598	0.0880493
GO:0036037	CD8-positive, alpha-beta T cell activation	5	0.021097	1221	0.005448	3.872647	0.0101427	0.0882337
GO:0045682	regulation of epidermis development	10	0.042194	3955	0.017646	2.391152	0.0101351	0.0882337
GO:0060766	negative regulation of androgen receptor signaling pathway	5	0.021097	1220	0.005443	3.875821	0.0101097	0.0882337
GO:0060251	regulation of glial cell proliferation	6	0.025316	1709	0.007625	3.320189	0.0102447	0.0889402
GO:0072202	cell differentiation involved in metanephros development	3	0.012658	419	0.001869	6.771125	0.0103448	0.0896266
GO:0001649	osteoblast differentiation	13	0.054852	5873	0.026203	2.093326	0.0104225	0.0899361
GO:0048332	mesoderm morphogenesis	3	0.012658	420	0.001874	6.755003	0.010411	0.0899361
GO:0001985	negative regulation of heart rate involved in baroreceptor response to increased systemic arterial blood pressure	1	0.004219	10	0.000045	94.570042	0.0105187	0.09004
GO:0001994	norepinephrine-epinephrine vasoconstriction involved in regulation of systemic arterial blood pressure	1	0.004219	10	0.000045	94.570042	0.0105187	0.09004
GO:0021854	hypothalamus development	3	0.012658	421	0.001878	6.738958	0.0104775	0.09004
GO:0034333	adherens junction assembly	4	0.016878	794	0.003543	4.764234	0.0105186	0.09004
GO:0021915	neural tube development	7	0.029536	2246	0.010021	2.947419	0.010583	0.0902309
GO:1901837	negative regulation of transcription of nucleolar large rRNA by RNA polymerase I	2	0.008439	145	0.000647	13.044144	0.0105832	0.0902309
GO:0001657	ureteric bud development	7	0.029536	2248	0.010030	2.944797	0.0106306	0.0904552
GO:0050789	regulation of biological process	220	0.928270	197291	0.880249	1.054554	0.0108689	0.092299
GO:0001829	trophectodermal cell differentiation	4	0.016878	803	0.003583	4.710836	0.0109239	0.0924984
GO:0030854	positive regulation of granulocyte differentiation	3	0.012658	428	0.001910	6.628741	0.01095	0.0924984
GO:0060324	face development	5	0.021097	1245	0.005555	3.797994	0.0109572	0.0924984
GO:0032330	regulation of chondrocyte differentiation	8	0.033755	2821	0.012586	2.681887	0.0110097	0.092759
GO:1905456	regulation of lymphoid progenitor cell differentiation	4	0.016878	812	0.003623	4.658623	0.011339	0.095346
GO:0060742	epithelial cell differentiation involved in prostate gland development	3	0.012658	434	0.001936	6.537100	0.0113647	0.0953741
GO:1904814	regulation of protein localization to chromosome, telomeric region	2	0.008439	151	0.000674	12.525833	0.0114297	0.095732
GO:1901890	positive regulation of cell junction assembly	9	0.037975	3441	0.015353	2.473497	0.0117597	0.0983037
GO:1903010	regulation of bone development	3	0.012658	440	0.001963	6.447957	0.0117883	0.0983506
GO:0001654	eye development	12	0.050633	5352	0.023879	2.120405	0.0123954	0.102822
GO:0038092	nodal signaling pathway	3	0.012658	448	0.001999	6.332815	0.0123671	0.102822
GO:0141156	cAMP/PKA signal transduction	4	0.016878	834	0.003721	4.535733	0.0123963	0.102822
GO:0043392	negative regulation of DNA binding	4	0.016878	839	0.003743	4.508703	0.0126451	0.103969
GO:0048518	positive regulation of biological process	173	0.729958	147936	0.660043	1.105925	0.0126561	0.103969
GO:0060437	lung growth	2	0.008439	159	0.000709	11.895603	0.0126031	0.103969
GO:0060980	cell migration involved in coronary vasculogenesis	1	0.004219	12	0.000054	78.808368	0.0126092	0.103969
GO:1903781	positive regulation of cardiac conduction	1	0.004219	12	0.000054	78.808368	0.0126092	0.103969
GO:0010458	exit from mitosis	3	0.012658	455	0.002030	6.235387	0.0128867	0.105661
GO:0090162	establishment of epithelial cell polarity	4	0.016878	846	0.003775	4.471397	0.0129986	0.106375
GO:0060428	lung epithelium development	4	0.016878	847	0.003779	4.466118	0.0130497	0.106439
GO:0060664	epithelial cell proliferation involved in salivary gland morphogenesis	2	0.008439	162	0.000723	11.675314	0.0130562	0.106439
GO:0008344	adult locomotory behavior	9	0.037975	3508	0.015652	2.426255	0.0131794	0.107239
GO:0007369	gastrulation	7	0.029536	2352	0.010494	2.814585	0.0133276	0.10824
GO:0055025	positive regulation of cardiac muscle tissue development	2	0.008439	165	0.000736	11.463035	0.0135162	0.109563
GO:0060706	cell differentiation involved in embryonic placenta development	5	0.021097	1314	0.005863	3.598556	0.0135449	0.109588
GO:0030878	thyroid gland development	6	0.025316	1820	0.008120	3.117694	0.0135903	0.109748
GO:1901846	positive regulation of cell communication by electrical coupling involved in cardiac conduction	1	0.004219	13	0.000058	72.746186	0.0136528	0.110045
GO:0042118	endothelial cell activation	3	0.012658	467	0.002084	6.075163	0.0138062	0.111072
GO:0008593	regulation of Notch signaling pathway	11	0.046414	4787	0.021358	2.173116	0.0138425	0.111156
GO:0006465	signal peptide processing	3	0.012658	468	0.002088	6.062182	0.0138844	0.111284
GO:0001706	endoderm formation	5	0.021097	1325	0.005912	3.568681	0.0139923	0.111521
GO:0002262	myeloid cell homeostasis	5	0.021097	1325	0.005912	3.568681	0.0139923	0.111521
GO:0045063	T-helper 1 cell differentiation	5	0.021097	1324	0.005907	3.571376	0.0139512	0.111521
GO:0045787	positive regulation of cell cycle	24	0.101266	14003	0.062477	1.620853	0.0140355	0.111658
GO:0007595	lactation	7	0.029536	2381	0.010623	2.780304	0.01416	0.112231
GO:0032332	positive regulation of chondrocyte differentiation	5	0.021097	1329	0.005930	3.557940	0.0141574	0.112231
GO:0001976	nervous system process involved in regulation of systemic arterial blood pressure	2	0.008439	170	0.000758	11.125887	0.0142985	0.112702
GO:0003401	axis elongation	4	0.016878	870	0.003882	4.348048	0.0142586	0.112702
GO:0021965	spinal cord ventral commissure morphogenesis	2	0.008439	170	0.000758	11.125887	0.0142985	0.112702
GO:1905869	negative regulation of 3'-UTR-mediated mRNA stabilization	2	0.008439	172	0.000767	10.996517	0.0146167	0.114999
GO:0035645	enteric smooth muscle cell differentiation	1	0.004219	14	0.000062	67.550030	0.0146953	0.115405
GO:0008589	regulation of smoothened signaling pathway	9	0.037975	3578	0.015964	2.378788	0.0147948	0.115974
GO:0007178	cell surface receptor protein serine/threonine kinase signaling pathway	16	0.067511	8225	0.036697	1.839660	0.0149234	0.11666
GO:0008543	fibroblast growth factor receptor signaling pathway	6	0.025316	1860	0.008299	3.050647	0.0149636	0.11666
GO:0060070	canonical Wnt signaling pathway	9	0.037975	3585	0.015995	2.374143	0.0149641	0.11666
GO:0019233	sensory perception of pain	5	0.021097	1351	0.006028	3.500002	0.015089	0.117078
GO:0051939	gamma-aminobutyric acid import	2	0.008439	175	0.000781	10.808005	0.0150998	0.117078
GO:0060004	reflex	4	0.016878	885	0.003949	4.274352	0.015084	0.117078
GO:0035710	CD4-positive, alpha-beta T cell activation	8	0.033755	2992	0.013349	2.528611	0.0151659	0.117378
GO:0001569	branching involved in blood vessel morphogenesis	6	0.025316	1869	0.008339	3.035956	0.0152855	0.11809
GO:0006214	thymidine catabolic process	1	0.004219	15	0.000067	63.046695	0.0157367	0.120488
GO:0046044	TMP metabolic process	1	0.004219	15	0.000067	63.046695	0.0157367	0.120488
GO:0046045	TMP catabolic process	1	0.004219	15	0.000067	63.046695	0.0157367	0.120488
GO:0046127	pyrimidine deoxyribonucleoside catabolic process	1	0.004219	15	0.000067	63.046695	0.0157367	0.120488
GO:2000324	positive regulation of nuclear receptor-mediated glucocorticoid signaling pathway	1	0.004219	15	0.000067	63.046695	0.0157367	0.120488
GO:0034982	mitochondrial protein processing	3	0.012658	496	0.002213	5.719962	0.0161789	0.123653
GO:0071636	positive regulation of transforming growth factor beta production	4	0.016878	906	0.004042	4.175278	0.0162894	0.124275
GO:0046824	positive regulation of nucleocytoplasmic transport	7	0.029536	2460	0.010976	2.691017	0.0166155	0.125866
GO:0048522	positive regulation of cellular process	168	0.708861	143713	0.641201	1.105521	0.016609	0.125866
GO:0071467	cellular response to pH	4	0.016878	911	0.004065	4.152362	0.016585	0.125866
GO:0072197	ureter morphogenesis	2	0.008439	184	0.000821	10.279352	0.0165898	0.125866
GO:0070542	response to fatty acid	8	0.033755	3045	0.013586	2.484599	0.0166588	0.125971
GO:0030852	regulation of granulocyte differentiation	4	0.016878	914	0.004078	4.138733	0.016764	0.126469
GO:0045060	negative thymic T cell selection	3	0.012658	503	0.002244	5.640360	0.0167837	0.126469
GO:0002366	leukocyte activation involved in immune response	13	0.054852	6282	0.028028	1.957037	0.0172331	0.129399
GO:0072175	epithelial tube formation	5	0.021097	1398	0.006237	3.382333	0.0172148	0.129399
GO:0060512	prostate gland morphogenesis	2	0.008439	188	0.000839	10.060643	0.0172714	0.12946
GO:1902884	positive regulation of response to oxidative stress	2	0.008439	189	0.000843	10.007412	0.0174436	0.130522
GO:0060674	placenta blood vessel development	5	0.021097	1406	0.006273	3.363088	0.0175953	0.131428
GO:0060412	ventricular septum morphogenesis	6	0.025316	1932	0.008620	2.936958	0.0176736	0.131698
GO:0090357	regulation of L-tryptophan metabolic process	1	0.004219	17	0.000076	55.629437	0.0178162	0.131698
GO:1904984	regulation of quinolinate biosynthetic process	1	0.004219	17	0.000076	55.629437	0.0178162	0.131698
GO:1904985	negative regulation of quinolinate biosynthetic process	1	0.004219	17	0.000076	55.629437	0.0178162	0.131698
GO:1905004	picolinic acid biosynthetic process	1	0.004219	17	0.000076	55.629437	0.0178162	0.131698
GO:1905012	regulation of 'de novo' NAD biosynthetic process from L-tryptophan	1	0.004219	17	0.000076	55.629437	0.0178162	0.131698
GO:0061767	negative regulation of lung blood pressure	2	0.008439	192	0.000857	9.851046	0.0179646	0.132338
GO:0140650	radial glia-guided pyramidal neuron migration	2	0.008439	192	0.000857	9.851046	0.0179646	0.132338
GO:0090279	regulation of calcium ion import	5	0.021097	1418	0.006327	3.334628	0.0181766	0.13367
GO:0051100	negative regulation of binding	6	0.025316	1950	0.008700	2.909847	0.0184004	0.135083
GO:0003359	noradrenergic neuron fate commitment	1	0.004219	18	0.000080	52.538912	0.0188543	0.136311
GO:0007400	neuroblast fate determination	1	0.004219	18	0.000080	52.538912	0.0188543	0.136311
GO:0021779	oligodendrocyte cell fate commitment	1	0.004219	18	0.000080	52.538912	0.0188543	0.136311
GO:0050793	regulation of developmental process	106	0.447257	84970	0.379109	1.179760	0.0187577	0.136311
GO:0060165	regulation of timing of subpallium neuron differentiation	1	0.004219	18	0.000080	52.538912	0.0188543	0.136311
GO:0061100	lung neuroendocrine cell differentiation	1	0.004219	18	0.000080	52.538912	0.0188543	0.136311
GO:0061102	stomach neuroendocrine cell differentiation	1	0.004219	18	0.000080	52.538912	0.0188543	0.136311
GO:0061103	carotid body glomus cell differentiation	1	0.004219	18	0.000080	52.538912	0.0188543	0.136311
GO:0071259	cellular response to magnetism	1	0.004219	18	0.000080	52.538912	0.0188543	0.136311
GO:0043383	negative T cell selection	3	0.012658	527	0.002351	5.383494	0.0189526	0.136791
GO:0042110	T cell activation	22	0.092827	12889	0.057507	1.614199	0.0191106	0.1377
GO:0050794	regulation of cellular process	217	0.915612	195032	0.870170	1.052222	0.0192441	0.138428
GO:0036017	response to erythropoietin	2	0.008439	202	0.000901	9.363371	0.0197485	0.141818
GO:0055021	regulation of cardiac muscle tissue growth	7	0.029536	2551	0.011382	2.595023	0.019801	0.141957
GO:0006403	RNA localization	5	0.021097	1469	0.006554	3.218858	0.0207878	0.148783
GO:0021781	glial cell fate commitment	2	0.008439	208	0.000928	9.093273	0.020853	0.149
GO:0006145	purine nucleobase catabolic process	1	0.004219	20	0.000089	47.285021	0.0209272	0.149102
GO:0097150	neuronal stem cell population maintenance	5	0.021097	1472	0.006568	3.212298	0.0209487	0.149102
GO:1901298	regulation of hydrogen peroxide-mediated programmed cell death	3	0.012658	548	0.002445	5.177192	0.0209718	0.149102
GO:0036035	osteoclast development	3	0.012658	549	0.002449	5.167762	0.0210707	0.149309
GO:0098751	bone cell development	3	0.012658	549	0.002449	5.167762	0.0210707	0.149309
GO:0065007	biological regulation	221	0.932489	199740	0.891175	1.046359	0.0211555	0.149662
GO:2000020	positive regulation of male gonad development	2	0.008439	212	0.000946	8.921702	0.0216033	0.152578
GO:0000578	embryonic axis specification	4	0.016878	991	0.004422	3.817156	0.0217763	0.153219
GO:0002062	chondrocyte differentiation	7	0.029536	2603	0.011614	2.543182	0.0218016	0.153219
GO:1905941	positive regulation of gonad development	2	0.008439	213	0.000950	8.879816	0.0217927	0.153219
GO:0001824	blastocyst development	4	0.016878	993	0.004430	3.809468	0.0219174	0.15334
GO:0097084	vascular associated smooth muscle cell development	4	0.016878	993	0.004430	3.809468	0.0219174	0.15334
GO:1904101	response to acadesine	1	0.004219	21	0.000094	45.033353	0.021962	0.15334
GO:1904102	cellular response to acadesine	1	0.004219	21	0.000094	45.033353	0.021962	0.15334
GO:0006646	phosphatidylethanolamine biosynthetic process	2	0.008439	215	0.000959	8.797213	0.0221734	0.153834
GO:0033601	positive regulation of mammary gland epithelial cell proliferation	3	0.012658	559	0.002494	5.075315	0.0220747	0.153834
GO:0060033	anatomical structure regression	3	0.012658	560	0.002499	5.066252	0.0221765	0.153834
GO:0160091	spliceosome-depend formation of circular RNA	2	0.008439	215	0.000959	8.797213	0.0221734	0.153834
GO:0021545	cranial nerve development	5	0.021097	1501	0.006697	3.150235	0.0225452	0.156138
GO:0001822	kidney development	15	0.063291	7931	0.035386	1.788615	0.0225961	0.156238
GO:0046631	alpha-beta T cell activation	11	0.046414	5167	0.023053	2.013297	0.022785	0.15729
GO:0050678	regulation of epithelial cell proliferation	25	0.105485	15446	0.068915	1.530656	0.0230831	0.159091
GO:1901533	negative regulation of hematopoietic progenitor cell differentiation	4	0.016878	1010	0.004506	3.745348	0.0231392	0.159222
GO:0032502	developmental process	159	0.670886	135838	0.606065	1.106954	0.0231843	0.159275
GO:0033689	negative regulation of osteoblast proliferation	3	0.012658	571	0.002548	4.968654	0.0233134	0.159395
GO:0060445	branching involved in salivary gland morphogenesis	3	0.012658	571	0.002548	4.968654	0.0233134	0.159395
GO:0061470	T follicular helper cell differentiation	3	0.012658	571	0.002548	4.968654	0.0233134	0.159395
GO:0060485	mesenchyme development	7	0.029536	2645	0.011801	2.502799	0.0235166	0.160528
GO:0010467	gene expression	24	0.101266	14712	0.065640	1.542741	0.0237531	0.161884
GO:1902747	negative regulation of lens fiber cell differentiation	3	0.012658	577	0.002574	4.916987	0.0239466	0.162944
GO:0071882	phospholipase C-activating adrenergic receptor signaling pathway	1	0.004219	23	0.000103	41.117410	0.0240285	0.163241
GO:0021533	cell differentiation in hindbrain	3	0.012658	581	0.002592	4.883135	0.0243739	0.165325
GO:0042733	embryonic digit morphogenesis	6	0.025316	2083	0.009294	2.724053	0.0244125	0.165325
GO:0003309	type B pancreatic cell differentiation	2	0.008439	227	0.001013	8.332162	0.0245151	0.165496
GO:0043010	camera-type eye development	9	0.037975	3910	0.017445	2.176804	0.0244996	0.165496
GO:0048468	cell development	47	0.198312	33488	0.149413	1.327279	0.0247642	0.166914
GO:0007497	posterior midgut development	1	0.004219	24	0.000107	39.404184	0.02506	0.168643
GO:0051387	negative regulation of neurotrophin TRK receptor signaling pathway	2	0.008439	230	0.001026	8.223482	0.0251156	0.168752
GO:1990910	response to hypobaric hypoxia	2	0.008439	231	0.001031	8.187882	0.0253171	0.169839
GO:0060013	righting reflex	2	0.008439	232	0.001035	8.152590	0.0255193	0.170928
GO:0003339	regulation of mesenchymal to epithelial transition involved in metanephros morphogenesis	2	0.008439	233	0.001040	8.117600	0.0257222	0.172017
GO:0002263	cell activation involved in immune response	13	0.054852	6648	0.029661	1.849294	0.0258087	0.172326
GO:0003327	type B pancreatic cell fate commitment	1	0.004219	25	0.000112	37.828017	0.0260905	0.173128
GO:0060580	ventral spinal cord interneuron fate determination	1	0.004219	25	0.000112	37.828017	0.0260905	0.173128
GO:0060582	cell fate determination involved in pattern specification	1	0.004219	25	0.000112	37.828017	0.0260905	0.173128
GO:0061143	alveolar primary septum development	1	0.004219	25	0.000112	37.828017	0.0260905	0.173128
GO:0070168	negative regulation of biomineral tissue development	5	0.021097	1562	0.006969	3.027210	0.0261559	0.173293
GO:0033077	T cell differentiation in thymus	6	0.025316	2119	0.009454	2.677774	0.0262414	0.173591
GO:0098840	protein transport along microtubule	3	0.012658	599	0.002673	4.736396	0.0263477	0.173757
GO:0099118	microtubule-based protein transport	3	0.012658	599	0.002673	4.736396	0.0263477	0.173757
GO:0010463	mesenchymal cell proliferation	3	0.012658	601	0.002681	4.720634	0.0265722	0.174431
GO:0021756	striatum development	3	0.012658	601	0.002681	4.720634	0.0265722	0.174431
GO:0036120	cellular response to platelet-derived growth factor stimulus	5	0.021097	1568	0.006996	3.015626	0.0265298	0.174431
GO:0001957	intramembranous ossification	2	0.008439	240	0.001071	7.880837	0.0271604	0.174807
GO:0021978	telencephalon regionalization	2	0.008439	239	0.001066	7.913811	0.026953	0.174807
GO:0022404	molting cycle process	9	0.037975	3975	0.017735	2.141209	0.0268319	0.174807
GO:0022405	hair cycle process	9	0.037975	3975	0.017735	2.141209	0.0268319	0.174807
GO:0036072	direct ossification	2	0.008439	240	0.001071	7.880837	0.0271604	0.174807
GO:0045843	negative regulation of striated muscle tissue development	3	0.012658	603	0.002690	4.704977	0.0267976	0.174807
GO:0048635	negative regulation of muscle organ development	3	0.012658	605	0.002699	4.689424	0.0270241	0.174807
GO:0060601	lateral sprouting from an epithelium	2	0.008439	240	0.001071	7.880837	0.0271604	0.174807
GO:0060929	atrioventricular node cell fate commitment	1	0.004219	26	0.000116	36.373093	0.0271199	0.174807
GO:0071347	cellular response to interleukin-1	7	0.029536	2721	0.012140	2.432893	0.0268525	0.174807
GO:0071938	vitamin A transport	1	0.004219	26	0.000116	36.373093	0.0271199	0.174807
GO:0071939	vitamin A import into cell	1	0.004219	26	0.000116	36.373093	0.0271199	0.174807
GO:0160276	negative regulation of beige fat cell differentiation	2	0.008439	240	0.001071	7.880837	0.0271604	0.174807
GO:0060828	regulation of canonical Wnt signaling pathway	19	0.080169	11079	0.049431	1.621835	0.0272242	0.174954
GO:0032501	multicellular organismal process	121	0.510549	100012	0.446221	1.144160	0.0272804	0.175053
GO:0044849	estrous cycle	3	0.012658	608	0.002713	4.666285	0.0273658	0.175338
GO:0048640	negative regulation of developmental growth	9	0.037975	3994	0.017820	2.131022	0.0275423	0.176165
GO:2000018	regulation of male gonad development	2	0.008439	242	0.001080	7.815706	0.0275772	0.176165
GO:0042306	regulation of protein import into nucleus	6	0.025316	2154	0.009610	2.634263	0.0281048	0.179267
GO:0140058	neuron projection arborization	3	0.012658	616	0.002748	4.605684	0.0282882	0.180169
GO:0003281	ventricular septum development	6	0.025316	2159	0.009633	2.628162	0.0283779	0.180461
GO:0030916	otic vesicle formation	2	0.008439	246	0.001098	7.688621	0.0284185	0.180461
GO:0060562	epithelial tube morphogenesis	11	0.046414	5356	0.023897	1.942253	0.028551	0.181035
GO:0030098	lymphocyte differentiation	21	0.088608	12664	0.056503	1.568202	0.0286433	0.181345
GO:0060216	definitive hemopoiesis	4	0.016878	1081	0.004823	3.499354	0.0286848	0.181345
GO:0030513	positive regulation of BMP signaling pathway	5	0.021097	1603	0.007152	2.949783	0.0287791	0.181673
GO:0046337	phosphatidylethanolamine metabolic process	3	0.012658	622	0.002775	4.561256	0.0289907	0.18274
GO:0071449	cellular response to lipid hydroperoxide	1	0.004219	28	0.000125	33.775015	0.0291755	0.183364
GO:1990090	cellular response to nerve growth factor stimulus	6	0.025316	2173	0.009695	2.611230	0.029152	0.183364
GO:0060541	respiratory system development	2	0.008439	250	0.001115	7.565603	0.0292699	0.183688
GO:0060710	chorio-allantoic fusion	3	0.012658	626	0.002793	4.532111	0.0294642	0.184637
GO:0060420	regulation of heart growth	7	0.029536	2777	0.012390	2.383833	0.0295078	0.184639
GO:0046533	negative regulation of photoreceptor cell differentiation	2	0.008439	252	0.001124	7.505559	0.0296995	0.185316
GO:2000846	regulation of corticosteroid hormone secretion	3	0.012658	628	0.002802	4.517677	0.0297025	0.185316
GO:0010002	cardioblast differentiation	3	0.012658	629	0.002806	4.510495	0.029822	0.185791
GO:1903224	regulation of endodermal cell differentiation	2	0.008439	253	0.001129	7.475893	0.0299152	0.1861
GO:0006212	uracil catabolic process	1	0.004219	29	0.000129	32.610359	0.0302016	0.186258
GO:0019860	uracil metabolic process	1	0.004219	29	0.000129	32.610359	0.0302016	0.186258
GO:0031018	endocrine pancreas development	3	0.012658	631	0.002815	4.496199	0.0300618	0.186258
GO:0032463	negative regulation of protein homooligomerization	1	0.004219	29	0.000129	32.610359	0.0302016	0.186258
GO:0060406	positive regulation of penile erection	1	0.004219	29	0.000129	32.610359	0.0302016	0.186258
GO:0060527	prostate epithelial cord arborization involved in prostate glandular acinus morphogenesis	2	0.008439	254	0.001133	7.446460	0.0301315	0.186258
GO:0009913	epidermal cell differentiation	8	0.033755	3423	0.015272	2.210226	0.0305079	0.187876
GO:0034612	response to tumor necrosis factor	12	0.050633	6113	0.027274	1.856438	0.0307157	0.188884
GO:1990089	response to nerve growth factor	6	0.025316	2205	0.009838	2.573334	0.0309732	0.190105
GO:2000625	regulation of miRNA catabolic process	2	0.008439	258	0.001151	7.331011	0.0310031	0.190105
GO:0070848	response to growth factor	25	0.105485	15925	0.071052	1.484616	0.0317267	0.194264
GO:0045747	positive regulation of Notch signaling pathway	6	0.025316	2222	0.009914	2.553647	0.0319703	0.195476
GO:0060765	regulation of androgen receptor signaling pathway	5	0.021097	1653	0.007375	2.860558	0.0321962	0.196576
GO:0072003	kidney rudiment formation	1	0.004219	31	0.000138	30.506465	0.0322507	0.196628
GO:0060479	lung cell differentiation	4	0.016878	1124	0.005015	3.365482	0.0323951	0.197228
GO:0014015	positive regulation of gliogenesis	7	0.029536	2840	0.012671	2.330952	0.0327009	0.198806
GO:0003143	embryonic heart tube morphogenesis	8	0.033755	3472	0.015491	2.179033	0.0327506	0.198827
GO:0036119	response to platelet-derived growth factor	5	0.021097	1662	0.007415	2.845067	0.0328371	0.199069
GO:0045582	positive regulation of T cell differentiation	12	0.050633	6179	0.027569	1.836609	0.0329236	0.199311
GO:0000053	argininosuccinate metabolic process	1	0.004219	32	0.000143	29.553138	0.0332736	0.200297
GO:0003322	pancreatic A cell development	1	0.004219	32	0.000143	29.553138	0.0332736	0.200297
GO:0021905	forebrain-midbrain boundary formation	1	0.004219	32	0.000143	29.553138	0.0332736	0.200297
GO:0050883	musculoskeletal movement, spinal reflex action	1	0.004219	32	0.000143	29.553138	0.0332736	0.200297
GO:0019079	viral genome replication	3	0.012658	660	0.002945	4.298638	0.0336532	0.202298
GO:0055024	regulation of cardiac muscle tissue development	2	0.008439	271	0.001209	6.979339	0.0339038	0.203263
GO:0060993	kidney morphogenesis	3	0.012658	662	0.002954	4.285651	0.0339088	0.203263
GO:0001954	positive regulation of cell-matrix adhesion	7	0.029536	2864	0.012778	2.311419	0.0339757	0.203379
GO:0021750	vestibular nucleus development	1	0.004219	33	0.000147	28.657589	0.0342955	0.20472
GO:0045637	regulation of myeloid cell differentiation	18	0.075949	10618	0.047374	1.603184	0.0342615	0.20472
GO:0048736	appendage development	6	0.025316	2263	0.010097	2.507381	0.0344606	0.205134
GO:0060173	limb development	6	0.025316	2263	0.010097	2.507381	0.0344606	0.205134
GO:1901201	regulation of extracellular matrix assembly	3	0.012658	670	0.002989	4.234480	0.0349411	0.207705
GO:0007386	compartment pattern specification	2	0.008439	277	0.001236	6.828162	0.0352769	0.208775
GO:0060064	Spemann organizer formation at the anterior end of the primitive streak	1	0.004219	34	0.000152	27.814718	0.0353162	0.208775
GO:0060405	regulation of penile erection	1	0.004219	34	0.000152	27.814718	0.0353162	0.208775
GO:1903845	negative regulation of cellular response to transforming growth factor beta stimulus	2	0.008439	277	0.001236	6.828162	0.0352769	0.208775
GO:0030223	neutrophil differentiation	3	0.012658	677	0.003021	4.190696	0.0358576	0.211627
GO:0048015	phosphatidylinositol-mediated signaling	4	0.016878	1162	0.005184	3.255423	0.0358974	0.211627
GO:0007021	tubulin complex assembly	2	0.008439	281	0.001254	6.730964	0.0362041	0.212848
GO:0043388	positive regulation of DNA binding	4	0.016878	1165	0.005198	3.247040	0.0361829	0.212848
GO:0002176	male germ cell proliferation	1	0.004219	35	0.000156	27.020012	0.0363359	0.213038
GO:0036093	germ cell proliferation	1	0.004219	35	0.000156	27.020012	0.0363359	0.213038
GO:0097094	craniofacial suture morphogenesis	3	0.012658	682	0.003043	4.159973	0.0365198	0.213823
GO:0002067	glandular epithelial cell differentiation	3	0.012658	683	0.003047	4.153882	0.0366529	0.214124
GO:0098700	neurotransmitter loading into synaptic vesicle	2	0.008439	283	0.001263	6.683395	0.0366713	0.214124
GO:0060045	positive regulation of cardiac muscle cell proliferation	4	0.016878	1172	0.005229	3.227646	0.036854	0.214898
GO:0048646	anatomical structure formation involved in morphogenesis	47	0.198312	34416	0.153553	1.291490	0.0375955	0.218924
GO:0034093	positive regulation of maintenance of sister chromatid cohesion	2	0.008439	290	0.001294	6.522072	0.0383245	0.219773
GO:0034184	positive regulation of maintenance of mitotic sister chromatid cohesion	2	0.008439	290	0.001294	6.522072	0.0383245	0.219773
GO:0040007	growth	24	0.101266	15422	0.068808	1.471716	0.0380711	0.219773
GO:0048589	developmental growth	24	0.101266	15422	0.068808	1.471716	0.0380711	0.219773
GO:0055022	negative regulation of cardiac muscle tissue growth	4	0.016878	1189	0.005305	3.181498	0.0385138	0.219773
GO:0060400	negative regulation of growth hormone receptor signaling pathway	2	0.008439	291	0.001298	6.499659	0.038563	0.219773
GO:0060539	diaphragm development	2	0.008439	290	0.001294	6.522072	0.0383245	0.219773
GO:0060575	intestinal epithelial cell differentiation	2	0.008439	291	0.001298	6.499659	0.038563	0.219773
GO:0061104	adrenal chromaffin cell differentiation	1	0.004219	37	0.000165	25.559471	0.0383721	0.219773
GO:0061117	negative regulation of heart growth	4	0.016878	1189	0.005305	3.181498	0.0385138	0.219773
GO:0061163	endoplasmic reticulum polarization	1	0.004219	37	0.000165	25.559471	0.0383721	0.219773
GO:0061573	actin filament bundle retrograde transport	1	0.004219	37	0.000165	25.559471	0.0383721	0.219773
GO:0070650	actin filament bundle distribution	1	0.004219	37	0.000165	25.559471	0.0383721	0.219773
GO:0090085	regulation of protein deubiquitination	3	0.012658	694	0.003096	4.088042	0.0381346	0.219773
GO:1901862	negative regulation of muscle tissue development	3	0.012658	694	0.003096	4.088042	0.0381346	0.219773
GO:1904383	response to sodium phosphate	2	0.008439	289	0.001289	6.544640	0.0380866	0.219773
GO:0007626	locomotory behavior	13	0.054852	7054	0.031473	1.742856	0.0386228	0.219822
GO:0006334	nucleosome assembly	7	0.029536	2958	0.013198	2.237966	0.0392865	0.223302
GO:0030509	BMP signaling pathway	8	0.033755	3605	0.016084	2.098642	0.0393989	0.223644
GO:0022009	central nervous system vasculogenesis	2	0.008439	295	0.001316	6.411528	0.0395225	0.223934
GO:0090092	regulation of transmembrane receptor protein serine/threonine kinase signaling pathway	20	0.084388	12345	0.055079	1.532119	0.0395546	0.223934
GO:0048672	positive regulation of collateral sprouting	2	0.008439	296	0.001321	6.389868	0.0397638	0.224645
GO:0050861	positive regulation of B cell receptor signaling pathway	3	0.012658	706	0.003150	4.018557	0.0397853	0.224645
GO:0048333	mesodermal cell differentiation	3	0.012658	709	0.003163	4.001553	0.0402036	0.226708
GO:0045167	asymmetric protein localization involved in cell fate determination	1	0.004219	39	0.000174	24.248729	0.0404039	0.226941
GO:2000856	negative regulation of mineralocorticoid secretion	1	0.004219	39	0.000174	24.248729	0.0404039	0.226941
GO:2000859	negative regulation of aldosterone secretion	1	0.004219	39	0.000174	24.248729	0.0404039	0.226941
GO:0033151	V(D)J recombination	4	0.016878	1209	0.005394	3.128868	0.0405206	0.227298
GO:0070252	actin-mediated cell contraction	5	0.021097	1763	0.007866	2.682077	0.040576	0.227311
GO:0042698	ovulation cycle	3	0.012658	716	0.003195	3.962432	0.0411882	0.230335
GO:1905939	regulation of gonad development	2	0.008439	302	0.001347	6.262917	0.0412234	0.230335
GO:0002002	regulation of angiotensin levels in blood	1	0.004219	40	0.000178	23.642511	0.0414183	0.230821
GO:0072046	establishment of planar polarity involved in nephron morphogenesis	1	0.004219	40	0.000178	23.642511	0.0414183	0.230821
GO:0045667	regulation of osteoblast differentiation	12	0.050633	6410	0.028599	1.770422	0.0415479	0.230942
GO:0048469	cell maturation	12	0.050633	6409	0.028595	1.770698	0.0415075	0.230942
GO:0030177	positive regulation of Wnt signaling pathway	11	0.046414	5710	0.025476	1.821840	0.0420548	0.233456
GO:0008355	olfactory learning	1	0.004219	41	0.000183	23.065864	0.0424316	0.234858
GO:0048697	positive regulation of collateral sprouting in absence of injury	1	0.004219	41	0.000183	23.065864	0.0424316	0.234858
GO:2000341	regulation of chemokine (C-X-C motif) ligand 2 production	3	0.012658	725	0.003235	3.913243	0.042472	0.234858
GO:0030279	negative regulation of ossification	6	0.025316	2391	0.010668	2.373150	0.0430281	0.237435
GO:0051044	positive regulation of membrane protein ectodomain proteolysis	3	0.012658	729	0.003253	3.891771	0.043049	0.237435
GO:0001581	detection of chemical stimulus involved in sensory perception of sour taste	1	0.004219	42	0.000187	22.516677	0.0434438	0.239304
GO:0097680	double-strand break repair via classical nonhomologous end joining	2	0.008439	312	0.001392	6.062182	0.0437002	0.240408
GO:0032674	regulation of interleukin-5 production	3	0.012658	736	0.003284	3.854757	0.0440681	0.24212
GO:0002520	immune system development	2	0.008439	314	0.001401	6.023570	0.0442021	0.242234
GO:0070778	L-aspartate transmembrane transport	2	0.008439	314	0.001401	6.023570	0.0442021	0.242234
GO:0071306	cellular response to vitamin E	1	0.004219	43	0.000192	21.993033	0.0444549	0.243308
GO:2000629	negative regulation of miRNA metabolic process	6	0.025316	2415	0.010775	2.349566	0.0447706	0.244723
GO:0051549	positive regulation of keratinocyte migration	3	0.012658	742	0.003311	3.823587	0.0449512	0.245397
GO:0006208	pyrimidine nucleobase catabolic process	1	0.004219	44	0.000196	21.493191	0.045465	0.246629
GO:0006210	thymine catabolic process	1	0.004219	44	0.000196	21.493191	0.045465	0.246629
GO:0007063	regulation of sister chromatid cohesion	3	0.012658	745	0.003324	3.808190	0.045396	0.246629
GO:0010650	positive regulation of cell communication by electrical coupling	1	0.004219	44	0.000196	21.493191	0.045465	0.246629
GO:0019859	thymine metabolic process	1	0.004219	44	0.000196	21.493191	0.045465	0.246629
GO:0060736	prostate gland growth	2	0.008439	320	0.001428	5.910628	0.0457206	0.247702
GO:0051145	smooth muscle cell differentiation	4	0.016878	1260	0.005622	3.002224	0.0459025	0.248372
GO:0030510	regulation of BMP signaling pathway	10	0.042194	5091	0.022714	1.857593	0.0459624	0.248383
GO:0014043	negative regulation of neuron maturation	1	0.004219	45	0.000201	21.015565	0.046474	0.250199
GO:0060927	cardiac pacemaker cell fate commitment	1	0.004219	45	0.000201	21.015565	0.046474	0.250199
GO:0072181	mesonephric duct formation	1	0.004219	45	0.000201	21.015565	0.046474	0.250199
GO:0030073	insulin secretion	4	0.016878	1266	0.005648	2.987995	0.0465606	0.250211
GO:0060074	synapse maturation	3	0.012658	753	0.003360	3.767731	0.046593	0.250211
GO:0061036	positive regulation of cartilage development	5	0.021097	1838	0.008201	2.572634	0.0469816	0.251982
GO:0072080	nephron tubule development	3	0.012658	756	0.003373	3.752779	0.0470458	0.25201
GO:0051043	regulation of membrane protein ectodomain proteolysis	4	0.016878	1273	0.005680	2.971565	0.047335	0.253243
GO:0021797	forebrain anterior/posterior pattern specification	1	0.004219	46	0.000205	20.558705	0.0474819	0.253462
GO:0061035	regulation of cartilage development	8	0.033755	3748	0.016722	2.018571	0.0474945	0.253462
GO:0002087	regulation of respiratory gaseous exchange by nervous system process	2	0.008439	330	0.001472	5.731518	0.0482936	0.256327
GO:0031175	neuron projection development	26	0.109705	17419	0.077718	1.411574	0.0481611	0.256327
GO:0035909	aorta morphogenesis	5	0.021097	1853	0.008267	2.551809	0.0483308	0.256327
GO:0046532	regulation of photoreceptor cell differentiation	2	0.008439	330	0.001472	5.731518	0.0482936	0.256327
GO:0061549	sympathetic ganglion development	2	0.008439	330	0.001472	5.731518	0.0482936	0.256327
GO:0001996	positive regulation of heart rate by epinephrine-norepinephrine	1	0.004219	47	0.000210	20.121286	0.0484888	0.256529
GO:0001997	positive regulation of the force of heart contraction by epinephrine-norepinephrine	1	0.004219	47	0.000210	20.121286	0.0484888	0.256529
GO:0016331	morphogenesis of embryonic epithelium	4	0.016878	1284	0.005729	2.946107	0.0485665	0.256623
GO:0033144	negative regulation of intracellular steroid hormone receptor signaling pathway	6	0.025316	2469	0.011016	2.298178	0.0488508	0.257807
GO:0033081	regulation of T cell differentiation in thymus	4	0.016878	1290	0.005756	2.932404	0.0492456	0.259415
GO:0071300	cellular response to retinoic acid	6	0.025316	2475	0.011043	2.292607	0.0493178	0.259415
GO:1901203	positive regulation of extracellular matrix assembly	2	0.008439	334	0.001490	5.662877	0.0493373	0.259415
GO:0071400	cellular response to oleic acid	1	0.004219	48	0.000214	19.702092	0.0494946	0.259923
GO:0042531	positive regulation of tyrosine phosphorylation of STAT protein	4	0.016878	1294	0.005773	2.923340	0.0497012	0.260688
GO:0090102	cochlea development	4	0.016878	1297	0.005787	2.916578	0.0500445	0.262167
GO:0006475	internal protein amino acid acetylation	2	0.008439	338	0.001508	5.595860	0.0503891	0.263261
GO:0008212	mineralocorticoid metabolic process	1	0.004219	49	0.000219	19.300009	0.0504994	0.263261
GO:0032341	aldosterone metabolic process	1	0.004219	49	0.000219	19.300009	0.0504994	0.263261
GO:0046113	nucleobase catabolic process	1	0.004219	49	0.000219	19.300009	0.0504994	0.263261
GO:0003326	pancreatic A cell fate commitment	1	0.004219	50	0.000223	18.914008	0.0515031	0.266224
GO:0003329	pancreatic PP cell fate commitment	1	0.004219	50	0.000223	18.914008	0.0515031	0.266224
GO:0007403	glial cell fate determination	1	0.004219	50	0.000223	18.914008	0.0515031	0.266224
GO:0010092	specification of animal organ identity	3	0.012658	783	0.003493	3.623373	0.0512189	0.266224
GO:0032460	negative regulation of protein oligomerization	1	0.004219	50	0.000223	18.914008	0.0515031	0.266224
GO:0045621	positive regulation of lymphocyte differentiation	12	0.050633	6638	0.029617	1.709612	0.0515032	0.266224
GO:0048075	positive regulation of eye pigmentation	1	0.004219	50	0.000223	18.914008	0.0515031	0.266224
GO:0030325	adrenal gland development	4	0.016878	1311	0.005849	2.885432	0.0516637	0.266732
GO:0007411	axon guidance	14	0.059072	8126	0.036256	1.629314	0.0518123	0.267177
GO:0097485	neuron projection guidance	14	0.059072	8141	0.036323	1.626312	0.0524505	0.269777
GO:0160275	negative regulation of white fat cell differentiation	1	0.004219	51	0.000228	18.543146	0.0525058	0.269777
GO:1902605	heterotrimeric G-protein complex assembly	1	0.004219	51	0.000228	18.543146	0.0525058	0.269777
GO:1905868	regulation of 3'-UTR-mediated mRNA stabilization	2	0.008439	347	0.001548	5.450723	0.052785	0.270887
GO:0021700	developmental maturation	15	0.063291	8913	0.039767	1.591552	0.0531816	0.271662
GO:0030704	vitelline membrane formation	1	0.004219	52	0.000232	18.186547	0.0535074	0.271662
GO:0042706	eye photoreceptor cell fate commitment	1	0.004219	52	0.000232	18.186547	0.0535074	0.271662
GO:0046552	photoreceptor cell fate commitment	1	0.004219	52	0.000232	18.186547	0.0535074	0.271662
GO:0048074	negative regulation of eye pigmentation	1	0.004219	52	0.000232	18.186547	0.0535074	0.271662
GO:0055023	positive regulation of cardiac muscle tissue growth	4	0.016878	1326	0.005916	2.852792	0.0534301	0.271662
GO:0060220	camera-type eye photoreceptor cell fate commitment	1	0.004219	52	0.000232	18.186547	0.0535074	0.271662
GO:0060856	establishment of blood-brain barrier	2	0.008439	348	0.001553	5.435060	0.0530537	0.271662
GO:0150117	positive regulation of cell-substrate junction organization	5	0.021097	1906	0.008504	2.480851	0.0532801	0.271662
GO:0014916	regulation of lung blood pressure	2	0.008439	350	0.001562	5.404002	0.0535925	0.271773
GO:0000103	sulfate assimilation	1	0.004219	53	0.000236	17.843404	0.0545079	0.272858
GO:0001667	ameboidal-type cell migration	10	0.042194	5251	0.023428	1.800991	0.0543637	0.272858
GO:0033197	response to vitamin E	2	0.008439	353	0.001575	5.358076	0.0544045	0.272858
GO:0033866	nucleoside bisphosphate biosynthetic process	1	0.004219	53	0.000236	17.843404	0.0545079	0.272858
GO:0034030	ribonucleoside bisphosphate biosynthetic process	1	0.004219	53	0.000236	17.843404	0.0545079	0.272858
GO:0034033	purine nucleoside bisphosphate biosynthetic process	1	0.004219	53	0.000236	17.843404	0.0545079	0.272858
GO:0034036	purine ribonucleoside bisphosphate biosynthetic process	1	0.004219	53	0.000236	17.843404	0.0545079	0.272858
GO:0045638	negative regulation of myeloid cell differentiation	9	0.037975	4545	0.020278	1.872674	0.0542767	0.272858
GO:0050428	3'-phosphoadenosine 5'-phosphosulfate biosynthetic process	1	0.004219	53	0.000236	17.843404	0.0545079	0.272858
GO:0060122	inner ear receptor cell stereocilium organization	4	0.016878	1333	0.005947	2.837811	0.0542655	0.272858
GO:2000831	regulation of steroid hormone secretion	3	0.012658	802	0.003578	3.537533	0.0542595	0.272858
GO:0009583	detection of light stimulus	5	0.021097	1923	0.008580	2.458919	0.0549279	0.274319
GO:0035914	skeletal muscle cell differentiation	6	0.025316	2544	0.011351	2.230426	0.054887	0.274319
GO:0042886	amide transport	9	0.037975	4561	0.020350	1.866105	0.0552411	0.275241
GO:0060538	skeletal muscle organ development	3	0.012658	808	0.003605	3.511264	0.0552374	0.275241
GO:0001840	neural plate development	1	0.004219	54	0.000241	17.512971	0.0555074	0.275925
GO:0071418	cellular response to amine stimulus	1	0.004219	54	0.000241	17.512971	0.0555074	0.275925
GO:0042117	monocyte activation	3	0.012658	812	0.003623	3.493967	0.055894	0.277285
GO:0050906	detection of stimulus involved in sensory perception	9	0.037975	4572	0.020399	1.861615	0.0559105	0.277285
GO:0034058	endosomal vesicle fusion	2	0.008439	360	0.001606	5.253891	0.0563158	0.278972
GO:0043921	host-mediated perturbation of viral transcription	4	0.016878	1351	0.006028	2.800001	0.0564463	0.279267
GO:0099605	regulation of action potential firing rate	1	0.004219	55	0.000245	17.194553	0.0565058	0.279267
GO:0045746	negative regulation of Notch signaling pathway	5	0.021097	1942	0.008665	2.434862	0.0568042	0.280418
GO:0046425	regulation of receptor signaling pathway via JAK-STAT	7	0.029536	3226	0.014393	2.052047	0.0573067	0.282572
GO:0072044	collecting duct development	2	0.008439	364	0.001624	5.196156	0.0574185	0.282798
GO:0040015	negative regulation of multicellular organism growth	3	0.012658	822	0.003667	3.451461	0.0575517	0.283128
GO:1900158	negative regulation of bone mineralization involved in bone maturation	2	0.008439	365	0.001629	5.181920	0.0576954	0.283509
GO:0036261	7-methylguanosine cap hypermethylation	2	0.008439	367	0.001637	5.153681	0.0582505	0.285908
GO:0021521	ventral spinal cord interneuron specification	1	0.004219	57	0.000254	16.591235	0.0584995	0.286146
GO:0035803	egg coat formation	1	0.004219	57	0.000254	16.591235	0.0584995	0.286146
GO:0060573	cell fate specification involved in pattern specification	1	0.004219	57	0.000254	16.591235	0.0584995	0.286146
GO:0043583	ear development	3	0.012658	831	0.003708	3.414081	0.0590634	0.288575
GO:0035812	renal sodium excretion	1	0.004219	58	0.000259	16.305180	0.0594948	0.290351
GO:0071045	nuclear histone mRNA catabolic process	2	0.008439	372	0.001660	5.084411	0.0596464	0.290759
GO:1903003	positive regulation of protein deubiquitination	2	0.008439	373	0.001664	5.070780	0.0599269	0.291794
GO:0060900	embryonic camera-type eye formation	1	0.004219	59	0.000263	16.028821	0.0604891	0.294197
GO:0060421	positive regulation of heart growth	4	0.016878	1387	0.006188	2.727326	0.0609474	0.295754
GO:1902746	regulation of lens fiber cell differentiation	3	0.012658	842	0.003757	3.369479	0.0609364	0.295754
GO:0031509	subtelomeric heterochromatin formation	2	0.008439	377	0.001682	5.016978	0.0610537	0.295862
GO:0061326	renal tubule development	3	0.012658	843	0.003761	3.365482	0.061108	0.295862
GO:0002903	negative regulation of B cell apoptotic process	3	0.012658	845	0.003770	3.357516	0.061452	0.296221
GO:0060043	regulation of cardiac muscle cell proliferation	4	0.016878	1391	0.006206	2.719484	0.0614589	0.296221
GO:0061182	negative regulation of chondrocyte development	2	0.008439	378	0.001687	5.003706	0.0613365	0.296221
GO:0097576	vacuole fusion	2	0.008439	378	0.001687	5.003706	0.0613365	0.296221
GO:0021549	cerebellum development	5	0.021097	1989	0.008874	2.377326	0.0616026	0.296329
GO:0060430	lung saccule development	2	0.008439	379	0.001691	4.990504	0.0616198	0.296329
GO:1900424	regulation of defense response to bacterium	3	0.012658	847	0.003779	3.349588	0.0617968	0.296847
GO:1903844	regulation of cellular response to transforming growth factor beta stimulus	12	0.050633	6869	0.030647	1.652119	0.0631374	0.302946
GO:0050870	positive regulation of T cell activation	17	0.071730	10694	0.047713	1.503358	0.0632542	0.303167
GO:0071169	establishment of protein localization to chromatin	2	0.008439	385	0.001718	4.912729	0.063329	0.303186
GO:0032462	regulation of protein homooligomerization	1	0.004219	62	0.000277	15.253233	0.0634655	0.3035
GO:0034091	regulation of maintenance of sister chromatid cohesion	2	0.008439	387	0.001727	4.887341	0.0639022	0.304567
GO:0034182	regulation of maintenance of mitotic sister chromatid cohesion	2	0.008439	387	0.001727	4.887341	0.0639022	0.304567
GO:0060326	cell chemotaxis	12	0.050633	6882	0.030705	1.648998	0.0638398	0.304567
GO:0021675	nerve development	5	0.021097	2018	0.009004	2.343163	0.0646747	0.307906
GO:0051547	regulation of keratinocyte migration	3	0.012658	865	0.003859	3.279886	0.0649412	0.308832
GO:0031053	primary miRNA processing	3	0.012658	866	0.003864	3.276098	0.0651181	0.308986
GO:0072132	mesenchyme morphogenesis	4	0.016878	1419	0.006331	2.665822	0.0651035	0.308986
GO:0097195	pilomotor reflex	1	0.004219	64	0.000286	14.776569	0.0654446	0.310191
GO:0007601	visual perception	11	0.046414	6174	0.027546	1.684921	0.0657021	0.310724
GO:0033599	regulation of mammary gland epithelial cell proliferation	3	0.012658	869	0.003877	3.264789	0.0656499	0.310724
GO:1902883	negative regulation of response to oxidative stress	2	0.008439	394	0.001758	4.800510	0.0659224	0.311422
GO:1903706	regulation of hemopoiesis	29	0.122363	20490	0.091420	1.338473	0.0661806	0.312297
GO:0042100	B cell proliferation	4	0.016878	1430	0.006380	2.645316	0.0665656	0.313422
GO:0048863	stem cell differentiation	9	0.037975	4736	0.021130	1.797150	0.0665196	0.313422
GO:0060563	neuroepithelial cell differentiation	3	0.012658	875	0.003904	3.242401	0.0667195	0.313801
GO:0048714	positive regulation of oligodendrocyte differentiation	3	0.012658	879	0.003922	3.227646	0.067437	0.31648
GO:1902618	cellular response to fluoride	1	0.004219	66	0.000294	14.328794	0.0674195	0.31648
GO:0002088	lens development in camera-type eye	4	0.016878	1439	0.006420	2.628771	0.0677745	0.317716
GO:1904888	cranial skeletal system development	3	0.012658	887	0.003958	3.198536	0.0688826	0.322557
GO:0061303	cornea development in camera-type eye	2	0.008439	405	0.001807	4.670126	0.0691397	0.323407
GO:0008334	histone mRNA metabolic process	3	0.012658	889	0.003966	3.191340	0.0692461	0.323552
GO:0014004	microglia differentiation	2	0.008439	407	0.001816	4.647177	0.0697301	0.32475
GO:0042509	regulation of tyrosine phosphorylation of STAT protein	4	0.016878	1453	0.006483	2.603442	0.0696776	0.32475
GO:0044065	regulation of respiratory system process	2	0.008439	407	0.001816	4.647177	0.0697301	0.32475
GO:0007023	post-chaperonin tubulin folding pathway	1	0.004219	69	0.000308	13.705803	0.0703741	0.326682
GO:0010977	negative regulation of neuron projection development	9	0.037975	4791	0.021376	1.776519	0.0703438	0.326682
GO:0051894	positive regulation of focal adhesion assembly	4	0.016878	1458	0.006505	2.594514	0.0703639	0.326682
GO:0016485	protein processing	12	0.050633	7005	0.031254	1.620044	0.0707429	0.328039
GO:0033626	positive regulation of integrin activation by cell surface receptor linked signal transduction	1	0.004219	70	0.000312	13.510006	0.0713569	0.330115
GO:0043502	regulation of muscle adaptation	8	0.033755	4095	0.018271	1.847522	0.071422	0.330115
GO:0071242	cellular response to ammonium ion	1	0.004219	70	0.000312	13.510006	0.0713569	0.330115
GO:0043490	malate-aspartate shuttle	2	0.008439	413	0.001843	4.579663	0.0715113	0.330171
GO:0003279	cardiac septum development	6	0.025316	2733	0.012194	2.076181	0.07202	0.332161
GO:0072038	mesenchymal stem cell maintenance involved in nephron morphogenesis	1	0.004219	71	0.000317	13.319724	0.0723386	0.333272
GO:0045598	regulation of fat cell differentiation	13	0.054852	7793	0.034770	1.577583	0.0724904	0.333612
GO:0003184	pulmonary valve morphogenesis	3	0.012658	909	0.004056	3.121124	0.0729299	0.334914
GO:0060644	mammary gland epithelial cell differentiation	3	0.012658	909	0.004056	3.121124	0.0729299	0.334914
GO:0003099	positive regulation of the force of heart contraction by chemical signal	1	0.004219	72	0.000321	13.134728	0.0733194	0.335622
GO:0006526	L-arginine biosynthetic process	1	0.004219	72	0.000321	13.134728	0.0733194	0.335622
GO:0032488	Cdc42 protein signal transduction	1	0.004219	72	0.000321	13.134728	0.0733194	0.335622
GO:0050953	sensory perception of light stimulus	11	0.046414	6303	0.028122	1.650437	0.0735611	0.336369
GO:0048864	stem cell development	5	0.021097	2099	0.009365	2.252740	0.0737027	0.336657
GO:0051604	protein maturation	17	0.071730	10930	0.048766	1.470897	0.0739178	0.33728
GO:0003179	heart valve morphogenesis	6	0.025316	2755	0.012292	2.059602	0.0741934	0.337475
GO:0021702	cerebellar Purkinje cell differentiation	2	0.008439	423	0.001887	4.471397	0.0745126	0.337475
GO:0023019	signal transduction involved in regulation of gene expression	3	0.012658	915	0.004082	3.100657	0.0740519	0.337475
GO:0043923	host-mediated activation of viral transcription	3	0.012658	917	0.004091	3.093895	0.0744275	0.337475
GO:0060465	pharynx development	1	0.004219	73	0.000326	12.954800	0.074299	0.337475
GO:0160093	chordate pharynx development	1	0.004219	73	0.000326	12.954800	0.074299	0.337475
GO:1900157	regulation of bone mineralization involved in bone maturation	2	0.008439	423	0.001887	4.471397	0.0745126	0.337475
GO:0035886	vascular associated smooth muscle cell differentiation	2	0.008439	424	0.001892	4.460851	0.074815	0.338486
GO:0007597	blood coagulation, intrinsic pathway	2	0.008439	425	0.001896	4.450355	0.0751177	0.338789
GO:0016539	intein-mediated protein splicing	1	0.004219	74	0.000330	12.779735	0.0752777	0.338789
GO:0030178	negative regulation of Wnt signaling pathway	13	0.054852	7841	0.034984	1.567926	0.0752044	0.338789
GO:0030908	protein splicing	1	0.004219	74	0.000330	12.779735	0.0752777	0.338789
GO:0060163	subpallium neuron fate commitment	1	0.004219	74	0.000330	12.779735	0.0752777	0.338789
GO:0060749	mammary gland alveolus development	3	0.012658	923	0.004118	3.073783	0.0755597	0.339701
GO:0045876	positive regulation of sister chromatid cohesion	2	0.008439	428	0.001910	4.419161	0.0760282	0.341449
GO:0016562	protein import into peroxisome matrix, receptor recycling	2	0.008439	429	0.001914	4.408860	0.0763325	0.342456
GO:0007589	body fluid secretion	7	0.029536	3460	0.015437	1.913267	0.0766499	0.34316
GO:0048839	inner ear development	5	0.021097	2124	0.009477	2.226225	0.0766213	0.34316
GO:0007605	sensory perception of sound	10	0.042194	5618	0.025066	1.683340	0.0773015	0.345356
GO:1900248	negative regulation of cytoplasmic translational elongation	1	0.004219	76	0.000339	12.443427	0.0772319	0.345356
GO:0050679	positive regulation of epithelial cell proliferation	14	0.059072	8652	0.038602	1.530260	0.0775319	0.346024
GO:0033143	regulation of intracellular steroid hormone receptor signaling pathway	7	0.029536	3472	0.015491	1.906654	0.0777337	0.346563
GO:0019483	beta-alanine biosynthetic process	1	0.004219	77	0.000344	12.281824	0.0782075	0.347219
GO:0045879	negative regulation of smoothened signaling pathway	4	0.016878	1514	0.006755	2.498548	0.0782866	0.347219
GO:0046427	positive regulation of receptor signaling pathway via JAK-STAT	4	0.016878	1514	0.006755	2.498548	0.0782866	0.347219
GO:1903964	monounsaturated fatty acid metabolic process	1	0.004219	77	0.000344	12.281824	0.0782075	0.347219
GO:1903966	monounsaturated fatty acid biosynthetic process	1	0.004219	77	0.000344	12.281824	0.0782075	0.347219
GO:2000224	regulation of testosterone biosynthetic process	2	0.008439	436	0.001945	4.338075	0.0784735	0.347688
GO:0003340	negative regulation of mesenchymal to epithelial transition involved in metanephros morphogenesis	1	0.004219	78	0.000348	12.124364	0.079182	0.349799
GO:0060561	apoptotic process involved in morphogenesis	3	0.012658	942	0.004203	3.011785	0.079195	0.349799
GO:1900107	regulation of nodal signaling pathway	1	0.004219	78	0.000348	12.124364	0.079182	0.349799
GO:0015812	gamma-aminobutyric acid transport	2	0.008439	440	0.001963	4.298638	0.0797053	0.351509
GO:0046621	negative regulation of organ growth	4	0.016878	1524	0.006800	2.482153	0.0797465	0.351509
GO:0000390	spliceosomal complex disassembly	1	0.004219	79	0.000352	11.970891	0.0801555	0.352224
GO:0060579	ventral spinal cord interneuron fate commitment	1	0.004219	79	0.000352	11.970891	0.0801555	0.352224
GO:0060581	cell fate commitment involved in pattern specification	1	0.004219	79	0.000352	11.970891	0.0801555	0.352224
GO:0070305	response to cGMP	2	0.008439	442	0.001972	4.279187	0.0803235	0.352238
GO:0071363	cellular response to growth factor stimulus	21	0.088608	14279	0.063708	1.390833	0.0802445	0.352238
GO:0071357	cellular response to type I interferon	4	0.016878	1530	0.006826	2.472419	0.080629	0.353216
GO:0003071	renal system process involved in regulation of systemic arterial blood pressure	2	0.008439	444	0.001981	4.259912	0.0809432	0.353279
GO:0021997	neural plate axis specification	1	0.004219	80	0.000357	11.821255	0.081128	0.353279
GO:0045107	intermediate filament polymerization	1	0.004219	80	0.000357	11.821255	0.081128	0.353279
GO:0060322	head development	3	0.012658	952	0.004248	2.980148	0.0811386	0.353279
GO:0060463	lung lobe morphogenesis	2	0.008439	444	0.001981	4.259912	0.0809432	0.353279
GO:0072033	renal vesicle formation	1	0.004219	80	0.000357	11.821255	0.081128	0.353279
GO:0045899	positive regulation of RNA polymerase II transcription preinitiation complex assembly	2	0.008439	447	0.001994	4.231322	0.0818755	0.356125
GO:0060903	positive regulation of meiosis I	1	0.004219	81	0.000361	11.675314	0.0820995	0.356737
GO:0033865	nucleoside bisphosphate metabolic process	2	0.008439	451	0.002012	4.193793	0.0831237	0.358278
GO:0033875	ribonucleoside bisphosphate metabolic process	2	0.008439	451	0.002012	4.193793	0.0831237	0.358278
GO:0034032	purine nucleoside bisphosphate metabolic process	2	0.008439	451	0.002012	4.193793	0.0831237	0.358278
GO:0034035	purine ribonucleoside bisphosphate metabolic process	2	0.008439	451	0.002012	4.193793	0.0831237	0.358278
GO:0034332	adherens junction organization	5	0.021097	2177	0.009713	2.172027	0.0830127	0.358278
GO:0035137	hindlimb morphogenesis	4	0.016878	1543	0.006884	2.451589	0.0825575	0.358278
GO:0050427	3'-phosphoadenosine 5'-phosphosulfate metabolic process	2	0.008439	451	0.002012	4.193793	0.0831237	0.358278
GO:0050954	sensory perception of mechanical stimulus	10	0.042194	5695	0.025409	1.660580	0.0827789	0.358278
GO:0006842	tricarboxylic acid transport	1	0.004219	83	0.000370	11.393981	0.0840394	0.361496
GO:0015746	citrate transport	1	0.004219	83	0.000370	11.393981	0.0840394	0.361496
GO:0035115	embryonic forelimb morphogenesis	4	0.016878	1558	0.006951	2.427986	0.0848109	0.364449
GO:0048593	camera-type eye morphogenesis	4	0.016878	1559	0.006956	2.426428	0.0849622	0.364562
GO:0048696	regulation of collateral sprouting in absence of injury	1	0.004219	84	0.000375	11.258338	0.0850078	0.364562
GO:0003416	endochondral bone growth	2	0.008439	458	0.002043	4.129696	0.0853222	0.365179
GO:0010611	regulation of cardiac muscle hypertrophy	7	0.029536	3553	0.015852	1.863187	0.0852834	0.365179
GO:1990314	cellular response to insulin-like growth factor stimulus	2	0.008439	459	0.002048	4.120699	0.0856377	0.366163
GO:0021685	cerebellar granular layer structural organization	1	0.004219	85	0.000379	11.125887	0.0859751	0.366508
GO:0034436	glycoprotein transport	1	0.004219	85	0.000379	11.125887	0.0859751	0.366508
GO:1990963	establishment of blood-retinal barrier	1	0.004219	85	0.000379	11.125887	0.0859751	0.366508
GO:1903131	mononuclear cell differentiation	23	0.097046	16063	0.071668	1.354113	0.0866435	0.368989
GO:0045105	intermediate filament polymerization or depolymerization	1	0.004219	86	0.000384	10.996517	0.0869415	0.36989
GO:0035542	regulation of SNARE complex assembly	2	0.008439	464	0.002070	4.076295	0.0872205	0.370709
GO:0001756	somitogenesis	5	0.021097	2212	0.009869	2.137659	0.0873839	0.371035
GO:1903039	positive regulation of leukocyte cell-cell adhesion	18	0.075949	12004	0.053558	1.418078	0.0875816	0.371506
GO:0014003	oligodendrocyte development	3	0.012658	986	0.004399	2.877385	0.0878991	0.372483
GO:0090596	sensory organ morphogenesis	7	0.029536	3581	0.015977	1.848619	0.0879877	0.37249
GO:0016558	protein import into peroxisome matrix	2	0.008439	467	0.002084	4.050109	0.0881744	0.372544
GO:0044743	protein transmembrane import into intracellular organelle	2	0.008439	467	0.002084	4.050109	0.0881744	0.372544
GO:0045976	negative regulation of mitotic cell cycle, embryonic	1	0.004219	88	0.000393	10.746596	0.0888712	0.374747
GO:0060769	positive regulation of epithelial cell proliferation involved in prostate gland development	1	0.004219	88	0.000393	10.746596	0.0888712	0.374747
GO:1904948	midbrain dopaminergic neuron differentiation	2	0.008439	471	0.002101	4.015713	0.0894512	0.376822
GO:0051099	positive regulation of binding	5	0.021097	2230	0.009950	2.120405	0.0896781	0.377406
GO:0021527	spinal cord association neuron differentiation	2	0.008439	472	0.002106	4.007205	0.0897712	0.377427
GO:0034201	response to oleic acid	1	0.004219	90	0.000402	10.507782	0.0907968	0.381364
GO:0042127	regulation of cell population proliferation	71	0.299578	58100	0.259223	1.155675	0.090939	0.381587
GO:0071294	cellular response to zinc ion	2	0.008439	476	0.002124	3.973531	0.0910548	0.381699
GO:0061052	negative regulation of cell growth involved in cardiac muscle cell development	3	0.012658	1003	0.004475	2.828615	0.0913659	0.382628
GO:0018212	peptidyl-tyrosine modification	5	0.021097	2247	0.010025	2.104362	0.0918734	0.383627
GO:0070291	N-acylethanolamine metabolic process	1	0.004219	91	0.000406	10.392312	0.0917581	0.383627
GO:1904892	regulation of receptor signaling pathway via STAT	7	0.029536	3620	0.016151	1.828702	0.0918349	0.383627
GO:0046104	thymidine metabolic process	1	0.004219	92	0.000410	10.279352	0.0927184	0.385651
GO:0046125	pyrimidine deoxyribonucleoside metabolic process	1	0.004219	92	0.000410	10.279352	0.0927184	0.385651
GO:0051965	positive regulation of synapse assembly	4	0.016878	1608	0.007174	2.352489	0.0925368	0.385651
GO:1904702	regulation of protein localization to adherens junction	1	0.004219	92	0.000410	10.279352	0.0927184	0.385651
GO:0090068	positive regulation of cell cycle process	16	0.067511	10507	0.046879	1.440107	0.0934265	0.388219
GO:0031345	negative regulation of cell projection organization	12	0.050633	7379	0.032923	1.537933	0.0946303	0.39284
GO:0007492	endoderm development	4	0.016878	1626	0.007255	2.326446	0.0953977	0.395641
GO:0048086	negative regulation of developmental pigmentation	1	0.004219	96	0.000428	9.851046	0.0965494	0.399257
GO:0072053	renal inner medulla development	1	0.004219	96	0.000428	9.851046	0.0965494	0.399257
GO:0072054	renal outer medulla development	1	0.004219	96	0.000428	9.851046	0.0965494	0.399257
GO:0014743	regulation of muscle hypertrophy	7	0.029536	3669	0.016370	1.804280	0.0968007	0.399524
GO:0048286	lung alveolus development	5	0.021097	2284	0.010190	2.070272	0.0967465	0.399524
GO:1903332	regulation of protein folding	2	0.008439	494	0.002204	3.828747	0.0968969	0.399536
GO:0000388	spliceosome conformational change to release U4 (or U4atac) and U1 (or U11)	4	0.016878	1636	0.007299	2.312226	0.0970049	0.399597
GO:0045650	negative regulation of macrophage differentiation	2	0.008439	495	0.002209	3.821012	0.0972245	0.400116
GO:0032656	regulation of interleukin-13 production	3	0.012658	1032	0.004604	2.749129	0.0974087	0.400489
GO:0009581	detection of external stimulus	8	0.033755	4400	0.019631	1.719455	0.0976066	0.400918
GO:0060041	retina development in camera-type eye	5	0.021097	2293	0.010231	2.062147	0.0979515	0.401949
GO:0040014	regulation of multicellular organism growth	6	0.025316	2978	0.013287	1.905374	0.0983044	0.402625
GO:0044060	regulation of endocrine process	4	0.016878	1644	0.007335	2.300974	0.0982999	0.402625
GO:0006571	L-tyrosine biosynthetic process	1	0.004219	99	0.000442	9.552530	0.099412	0.402633
GO:0006839	mitochondrial transport	3	0.012658	1040	0.004640	2.727982	0.0991037	0.402633
GO:0009073	aromatic amino acid family biosynthetic process	1	0.004219	99	0.000442	9.552530	0.099412	0.402633
GO:0009095	aromatic amino acid family biosynthetic process, prephenate pathway	1	0.004219	99	0.000442	9.552530	0.099412	0.402633
GO:0010499	proteasomal ubiquitin-independent protein catabolic process	3	0.012658	1042	0.004649	2.722746	0.0995293	0.402633
GO:0019293	L-tyrosine biosynthetic process, by oxidation of phenylalanine	1	0.004219	99	0.000442	9.552530	0.099412	0.402633
GO:0030212	hyaluronan metabolic process	3	0.012658	1041	0.004645	2.725361	0.0993164	0.402633
GO:0044565	dendritic cell proliferation	1	0.004219	99	0.000442	9.552530	0.099412	0.402633
GO:0048639	positive regulation of developmental growth	11	0.046414	6675	0.029782	1.558458	0.0994672	0.402633
GO:0061053	somite development	2	0.008439	501	0.002235	3.775251	0.099197	0.402633
GO:0071353	cellular response to interleukin-4	3	0.012658	1038	0.004631	2.733238	0.0986788	0.402633
GO:0072497	mesenchymal stem cell differentiation	1	0.004219	99	0.000442	9.552530	0.099412	0.402633
GO:0099068	postsynapse assembly	1	0.004219	99	0.000442	9.552530	0.099412	0.402633
GO:0010453	regulation of cell fate commitment	5	0.021097	2306	0.010289	2.050521	0.0997053	0.402964
GO:0015816	glycine transport	2	0.008439	503	0.002244	3.760240	0.099857	0.403196
GO:0022612	gland morphogenesis	4	0.016878	1657	0.007393	2.282922	0.100421	0.403951
GO:0060359	response to ammonium ion	1	0.004219	100	0.000446	9.457004	0.100364	0.403951
GO:0086054	bundle of His cell to Purkinje myocyte communication by electrical coupling	1	0.004219	100	0.000446	9.457004	0.100364	0.403951
GO:0086069	bundle of His cell to Purkinje myocyte communication	1	0.004219	100	0.000446	9.457004	0.100364	0.403951
GO:0060560	developmental growth involved in morphogenesis	9	0.037975	5177	0.023098	1.644061	0.10099	0.405857
GO:0051386	regulation of neurotrophin TRK receptor signaling pathway	2	0.008439	507	0.002262	3.730574	0.101181	0.406242
GO:0001934	positive regulation of protein phosphorylation	14	0.059072	9049	0.040374	1.463124	0.101669	0.407619
GO:0120039	plasma membrane bounded cell projection morphogenesis	16	0.067511	10647	0.047503	1.421171	0.101714	0.407619
GO:0060212	negative regulation of nuclear-transcribed mRNA poly(A) tail shortening	1	0.004219	102	0.000455	9.271573	0.102266	0.409063
GO:1904181	positive regulation of membrane depolarization	2	0.008439	510	0.002275	3.708629	0.102177	0.409063
GO:0021707	cerebellar granule cell differentiation	1	0.004219	103	0.000460	9.181557	0.103215	0.411322
GO:0048483	autonomic nervous system development	1	0.004219	103	0.000460	9.181557	0.103215	0.411322
GO:0060492	lung induction	1	0.004219	103	0.000460	9.181557	0.103215	0.411322
GO:0061047	positive regulation of branching involved in lung morphogenesis	1	0.004219	103	0.000460	9.181557	0.103215	0.411322
GO:0007548	sex differentiation	3	0.012658	1060	0.004729	2.676511	0.103393	0.411648
GO:0033762	response to glucagon	3	0.012658	1063	0.004743	2.668957	0.104043	0.41385
GO:0051240	positive regulation of multicellular organismal process	70	0.295359	57713	0.257497	1.147038	0.105195	0.417659
GO:1902617	response to fluoride	1	0.004219	105	0.000468	9.006671	0.10511	0.417659
GO:0060442	branching involved in prostate gland morphogenesis	2	0.008439	520	0.002320	3.637309	0.105516	0.418544
GO:0048538	thymus development	5	0.021097	2349	0.010480	2.012985	0.105618	0.418562
GO:0010614	negative regulation of cardiac muscle hypertrophy	5	0.021097	2355	0.010507	2.007857	0.106457	0.421106
GO:0060487	lung epithelial cell differentiation	3	0.012658	1074	0.004792	2.641621	0.106439	0.421106
GO:0071168	protein localization to chromatin	4	0.016878	1697	0.007571	2.229111	0.107081	0.423183
GO:0097070	ductus arteriosus closure	1	0.004219	108	0.000482	8.756485	0.107946	0.425815
GO:0140882	zinc export across plasma membrane	1	0.004219	108	0.000482	8.756485	0.107946	0.425815
GO:0051451	myoblast migration	2	0.008439	530	0.002365	3.568681	0.108885	0.428745
GO:0061205	paramesonephric duct development	1	0.004219	109	0.000486	8.676151	0.108889	0.428745
GO:0009582	detection of abiotic stimulus	8	0.033755	4534	0.020229	1.668638	0.11063	0.4344
GO:0061181	regulation of chondrocyte development	2	0.008439	535	0.002387	3.535329	0.11058	0.4344
GO:1902105	regulation of leukocyte differentiation	23	0.097046	16560	0.073885	1.313473	0.110446	0.4344
GO:0031133	regulation of axon diameter	1	0.004219	111	0.000495	8.519824	0.110773	0.434562
GO:0001838	embryonic epithelial tube formation	3	0.012658	1095	0.004886	2.590960	0.111073	0.435339
GO:0031641	regulation of myelination	4	0.016878	1722	0.007683	2.196749	0.111343	0.435998
GO:2000628	regulation of miRNA metabolic process	10	0.042194	6061	0.027042	1.560304	0.111996	0.438156
GO:1902107	positive regulation of leukocyte differentiation	15	0.063291	10009	0.044657	1.417275	0.112389	0.438891
GO:1903708	positive regulation of hemopoiesis	15	0.063291	10009	0.044657	1.417275	0.112389	0.438891
GO:0002040	sprouting angiogenesis	4	0.016878	1731	0.007723	2.185327	0.112895	0.440466
GO:0001568	blood vessel development	12	0.050633	7635	0.034065	1.486366	0.113521	0.442372
GO:0097018	renal albumin absorption	1	0.004219	114	0.000509	8.295618	0.11359	0.442372
GO:0060349	bone morphogenesis	4	0.016878	1736	0.007745	2.179033	0.113762	0.442636
GO:0009791	post-embryonic development	7	0.029536	3831	0.017093	1.727983	0.114251	0.444053
GO:0016479	negative regulation of transcription by RNA polymerase I	2	0.008439	546	0.002436	3.464104	0.114333	0.444053
GO:0061198	fungiform papilla formation	1	0.004219	115	0.000513	8.223482	0.114528	0.444405
GO:0072079	nephron tubule formation	2	0.008439	548	0.002445	3.451461	0.115019	0.445908
GO:0007610	behavior	27	0.113924	20032	0.089376	1.274656	0.115202	0.446213
GO:0021568	rhombomere 2 development	1	0.004219	116	0.000518	8.152590	0.115464	0.446419
GO:0036520	astrocyte-dopaminergic neuron signaling	1	0.004219	116	0.000518	8.152590	0.115464	0.446419
GO:0035136	forelimb morphogenesis	4	0.016878	1749	0.007803	2.162837	0.116029	0.447876
GO:2001033	negative regulation of double-strand break repair via nonhomologous end joining	2	0.008439	551	0.002458	3.432669	0.11605	0.447876
GO:0007602	phototransduction	3	0.012658	1118	0.004988	2.537658	0.116235	0.448186
GO:0003358	noradrenergic neuron development	1	0.004219	117	0.000522	8.082910	0.116399	0.448415
GO:0060398	regulation of growth hormone receptor signaling pathway	2	0.008439	553	0.002467	3.420255	0.116739	0.449318
GO:0048858	cell projection morphogenesis	16	0.067511	10889	0.048583	1.389586	0.117089	0.450263
GO:0046050	UMP catabolic process	1	0.004219	118	0.000526	8.014410	0.117334	0.450393
GO:0071839	apoptotic process in bone marrow cell	1	0.004219	118	0.000526	8.014410	0.117334	0.450393
GO:0060928	atrioventricular node cell development	1	0.004219	119	0.000531	7.947062	0.118267	0.453163
GO:0070602	regulation of centromeric sister chromatid cohesion	1	0.004219	119	0.000531	7.947062	0.118267	0.453163
GO:0007435	salivary gland morphogenesis	2	0.008439	558	0.002490	3.389607	0.118465	0.453275
GO:0030534	adult behavior	9	0.037975	5367	0.023946	1.585859	0.118508	0.453275
GO:0048592	eye morphogenesis	6	0.025316	3147	0.014041	1.803051	0.119031	0.454868
GO:1905517	macrophage migration	2	0.008439	560	0.002499	3.377502	0.119157	0.454944
GO:0071695	anatomical structure maturation	12	0.050633	7713	0.034413	1.471335	0.119685	0.456552
GO:0009957	epidermal cell fate specification	1	0.004219	121	0.000540	7.815706	0.120131	0.457284
GO:0071295	cellular response to vitamin	2	0.008439	563	0.002512	3.359504	0.120197	0.457284
GO:1904891	positive regulation of excitatory synapse assembly	1	0.004219	121	0.000540	7.815706	0.120131	0.457284
GO:0008628	hormone-mediated apoptotic signaling pathway	1	0.004219	122	0.000544	7.751643	0.121061	0.458533
GO:0021693	cerebellar Purkinje cell layer structural organization	1	0.004219	122	0.000544	7.751643	0.121061	0.458533
GO:0048485	sympathetic nervous system development	2	0.008439	565	0.002521	3.347612	0.120892	0.458533
GO:0048670	regulation of collateral sprouting	2	0.008439	565	0.002521	3.347612	0.120892	0.458533
GO:0048844	artery morphogenesis	7	0.029536	3890	0.017356	1.701775	0.120993	0.458533
GO:0043066	negative regulation of apoptotic process	43	0.181435	34053	0.151933	1.194171	0.12138	0.459335
GO:0051926	negative regulation of calcium ion transport	4	0.016878	1781	0.007946	2.123976	0.121693	0.460112
GO:0046639	negative regulation of alpha-beta T cell differentiation	4	0.016878	1783	0.007955	2.121594	0.122051	0.460651
GO:1905205	positive regulation of connective tissue replacement	1	0.004219	123	0.000549	7.688621	0.121991	0.460651
GO:0003218	cardiac left ventricle formation	1	0.004219	124	0.000553	7.626616	0.122919	0.461
GO:0007296	vitellogenesis	1	0.004219	124	0.000553	7.626616	0.122919	0.461
GO:0014741	negative regulation of muscle hypertrophy	5	0.021097	2469	0.011016	1.915149	0.123005	0.461
GO:0032526	response to retinoic acid	8	0.033755	4653	0.020760	1.625962	0.122954	0.461
GO:0060509	type I pneumocyte differentiation	2	0.008439	569	0.002539	3.324079	0.122284	0.461
GO:0071000	response to magnetism	1	0.004219	124	0.000553	7.626616	0.122919	0.461
GO:0072009	nephron epithelium development	3	0.012658	1145	0.005109	2.477818	0.122408	0.461
GO:2000017	positive regulation of determination of dorsal identity	1	0.004219	124	0.000553	7.626616	0.122919	0.461
GO:0051891	positive regulation of cardioblast differentiation	1	0.004219	125	0.000558	7.565603	0.123847	0.46213
GO:0120183	positive regulation of focal adhesion disassembly	2	0.008439	573	0.002557	3.300874	0.123681	0.46213
GO:1903465	positive regulation of mitotic cell cycle DNA replication	1	0.004219	125	0.000558	7.565603	0.123847	0.46213
GO:2000828	regulation of parathyroid hormone secretion	1	0.004219	125	0.000558	7.565603	0.123847	0.46213
GO:2000830	positive regulation of parathyroid hormone secretion	1	0.004219	125	0.000558	7.565603	0.123847	0.46213
GO:0060272	embryonic skeletal joint morphogenesis	2	0.008439	575	0.002565	3.289393	0.124381	0.462942
GO:1904889	regulation of excitatory synapse assembly	2	0.008439	575	0.002565	3.289393	0.124381	0.462942
GO:1904894	positive regulation of receptor signaling pathway via STAT	4	0.016878	1796	0.008013	2.106237	0.124389	0.462942
GO:0034421	post-translational protein acetylation	1	0.004219	126	0.000562	7.505559	0.124773	0.463164
GO:0035810	positive regulation of urine volume	2	0.008439	576	0.002570	3.283682	0.124731	0.463164
GO:0060008	Sertoli cell differentiation	1	0.004219	126	0.000562	7.505559	0.124773	0.463164
GO:0035282	segmentation	5	0.021097	2485	0.011087	1.902818	0.125419	0.465158
GO:0034728	nucleosome organization	7	0.029536	3929	0.017530	1.684882	0.12556	0.465279
GO:0061050	regulation of cell growth involved in cardiac muscle cell development	3	0.012658	1160	0.005176	2.445777	0.125889	0.466094
GO:0014719	skeletal muscle satellite cell activation	1	0.004219	128	0.000571	7.388285	0.126623	0.467196
GO:0042303	molting cycle	2	0.008439	581	0.002592	3.255423	0.126485	0.467196
GO:0042633	hair cycle	2	0.008439	581	0.002592	3.255423	0.126485	0.467196
GO:1903604	cytochrome metabolic process	1	0.004219	128	0.000571	7.388285	0.126623	0.467196
GO:0045684	positive regulation of epidermis development	4	0.016878	1811	0.008080	2.088792	0.127109	0.468585
GO:0010952	positive regulation of peptidase activity	2	0.008439	584	0.002606	3.238700	0.127541	0.469389
GO:1901662	quinone catabolic process	1	0.004219	129	0.000576	7.331011	0.127547	0.469389
GO:0000320	re-entry into mitotic cell cycle	1	0.004219	130	0.000580	7.274619	0.128469	0.469555
GO:0035995	detection of muscle stretch	1	0.004219	130	0.000580	7.274619	0.128469	0.469555
GO:0061049	cell growth involved in cardiac muscle cell development	1	0.004219	130	0.000580	7.274619	0.128469	0.469555
GO:0072174	metanephric tubule formation	1	0.004219	130	0.000580	7.274619	0.128469	0.469555
GO:0097254	renal tubular secretion	1	0.004219	130	0.000580	7.274619	0.128469	0.469555
GO:0160184	paracellular transport	1	0.004219	130	0.000580	7.274619	0.128469	0.469555
GO:1903241	U2-type prespliceosome assembly	3	0.012658	1170	0.005220	2.424873	0.128229	0.469555
GO:2000737	negative regulation of stem cell differentiation	4	0.016878	1815	0.008098	2.084188	0.127839	0.469555
GO:1904322	cellular response to forskolin	2	0.008439	588	0.002623	3.216668	0.128952	0.470915
GO:0035567	non-canonical Wnt signaling pathway	4	0.016878	1822	0.008129	2.076181	0.12912	0.47113
GO:0033686	positive regulation of luteinizing hormone secretion	1	0.004219	131	0.000584	7.219087	0.129391	0.471313
GO:0043550	regulation of lipid kinase activity	1	0.004219	131	0.000584	7.219087	0.129391	0.471313
GO:0002448	mast cell mediated immunity	1	0.004219	132	0.000589	7.164397	0.130312	0.473458
GO:1905640	response to acetaldehyde	1	0.004219	132	0.000589	7.164397	0.130312	0.473458
GO:1905641	cellular response to acetaldehyde	1	0.004219	132	0.000589	7.164397	0.130312	0.473458
GO:0090316	positive regulation of intracellular protein transport	7	0.029536	3970	0.017713	1.667482	0.130455	0.473576
GO:0032487	regulation of Rap protein signal transduction	1	0.004219	133	0.000593	7.110529	0.131231	0.475588
GO:0048812	neuron projection morphogenesis	15	0.063291	10275	0.045844	1.380585	0.131134	0.475588
GO:0060327	cytoplasmic actin-based contraction involved in cell motility	1	0.004219	134	0.000598	7.057466	0.13215	0.478512
GO:0045668	negative regulation of osteoblast differentiation	5	0.021097	2532	0.011297	1.867497	0.132635	0.479862
GO:0001502	cartilage condensation	2	0.008439	599	0.002673	3.157597	0.13285	0.480233
GO:0006982	response to lipid hydroperoxide	1	0.004219	135	0.000602	7.005188	0.133068	0.480616
GO:0035729	cellular response to hepatocyte growth factor stimulus	2	0.008439	600	0.002677	3.152335	0.133205	0.480707
GO:0010572	positive regulation of platelet activation	2	0.008439	601	0.002681	3.147090	0.133561	0.481586
GO:0006248	CMP catabolic process	1	0.004219	136	0.000607	6.953680	0.133984	0.481894
GO:0009175	pyrimidine ribonucleoside monophosphate catabolic process	1	0.004219	136	0.000607	6.953680	0.133984	0.481894
GO:0048643	positive regulation of skeletal muscle tissue development	2	0.008439	602	0.002686	3.141862	0.133917	0.481894
GO:1990776	response to angiotensin	3	0.012658	1195	0.005332	2.374143	0.134146	0.482071
GO:0070670	response to interleukin-4	3	0.012658	1197	0.005341	2.370176	0.134624	0.483381
GO:0060631	regulation of meiosis I	1	0.004219	137	0.000611	6.902923	0.1349	0.483967
GO:0001836	release of cytochrome c from mitochondria	3	0.012658	1199	0.005350	2.366223	0.135102	0.484285
GO:0002328	pro-B cell differentiation	1	0.004219	138	0.000616	6.852902	0.135815	0.485216
GO:0007352	zygotic specification of dorsal/ventral axis	1	0.004219	138	0.000616	6.852902	0.135815	0.485216
GO:0032459	regulation of protein oligomerization	1	0.004219	138	0.000616	6.852902	0.135815	0.485216
GO:0090136	epithelial cell-cell adhesion	2	0.008439	607	0.002708	3.115982	0.135701	0.485216
GO:0010046	response to mycotoxin	1	0.004219	139	0.000620	6.803600	0.136729	0.488073
GO:0048638	regulation of developmental growth	18	0.075949	12833	0.057257	1.326471	0.137022	0.488712
GO:0050907	detection of chemical stimulus involved in sensory perception	4	0.016878	1866	0.008325	2.027225	0.137296	0.489282
GO:0003166	bundle of His development	1	0.004219	140	0.000625	6.755003	0.137642	0.490106
GO:0014032	neural crest cell development	4	0.016878	1871	0.008348	2.021807	0.138238	0.49182
GO:0002254	kinin cascade	1	0.004219	142	0.000634	6.659862	0.139465	0.493722
GO:0002353	plasma kallikrein-kinin cascade	1	0.004219	142	0.000634	6.659862	0.139465	0.493722
GO:0021889	olfactory bulb interneuron differentiation	1	0.004219	142	0.000634	6.659862	0.139465	0.493722
GO:0045740	positive regulation of DNA replication	4	0.016878	1877	0.008375	2.015345	0.139372	0.493722
GO:1905384	regulation of protein localization to presynapse	1	0.004219	142	0.000634	6.659862	0.139465	0.493722
GO:1905386	positive regulation of protein localization to presynapse	1	0.004219	142	0.000634	6.659862	0.139465	0.493722
GO:0001570	vasculogenesis	7	0.029536	4045	0.018047	1.636564	0.139652	0.493977
GO:0043069	negative regulation of programmed cell death	44	0.185654	35388	0.157890	1.175845	0.13996	0.494658
GO:0051083	'de novo' cotranslational protein folding	1	0.004219	143	0.000638	6.613290	0.140375	0.494897
GO:0060061	Spemann organizer formation	1	0.004219	143	0.000638	6.613290	0.140375	0.494897
GO:0072513	positive regulation of secondary heart field cardioblast proliferation	1	0.004219	143	0.000638	6.613290	0.140375	0.494897
GO:0001890	placenta development	4	0.016878	1886	0.008415	2.005727	0.14108	0.495246
GO:0007179	transforming growth factor beta receptor signaling pathway	8	0.033755	4815	0.021483	1.571257	0.140844	0.495246
GO:0015804	neutral amino acid transport	4	0.016878	1887	0.008419	2.004664	0.141271	0.495246
GO:0032331	negative regulation of chondrocyte differentiation	3	0.012658	1222	0.005452	2.321687	0.140642	0.495246
GO:0035928	rRNA import into mitochondrion	1	0.004219	144	0.000642	6.567364	0.141284	0.495246
GO:0051029	rRNA transport	1	0.004219	144	0.000642	6.567364	0.141284	0.495246
GO:0090263	positive regulation of canonical Wnt signaling pathway	7	0.029536	4058	0.018105	1.631322	0.141278	0.495246
GO:0097267	omega-hydroxylase P450 pathway	1	0.004219	145	0.000647	6.522072	0.142192	0.498022
GO:0071634	regulation of transforming growth factor beta production	4	0.016878	1893	0.008446	1.998310	0.142414	0.498392
GO:0003406	retinal pigment epithelium development	1	0.004219	146	0.000651	6.477400	0.143099	0.499156
GO:0051884	regulation of timing of anagen	1	0.004219	146	0.000651	6.477400	0.143099	0.499156
GO:0061548	ganglion development	2	0.008439	627	0.002797	3.016588	0.142889	0.499156
GO:0099180	zinc ion import into synaptic vesicle	1	0.004219	146	0.000651	6.477400	0.143099	0.499156
GO:0055001	muscle cell development	7	0.029536	4076	0.018186	1.624118	0.143544	0.500301
GO:0046620	regulation of organ growth	7	0.029536	4077	0.018190	1.623719	0.143671	0.500334
GO:0051661	maintenance of centrosome location	1	0.004219	147	0.000656	6.433336	0.144006	0.500685
GO:0070295	renal water absorption	1	0.004219	147	0.000656	6.433336	0.144006	0.500685
GO:0010839	negative regulation of keratinocyte proliferation	2	0.008439	631	0.002815	2.997466	0.144337	0.501023
GO:0035728	response to hepatocyte growth factor	2	0.008439	631	0.002815	2.997466	0.144337	0.501023
GO:0071670	smooth muscle cell chemotaxis	1	0.004219	148	0.000660	6.389868	0.144911	0.502608
GO:0031643	positive regulation of myelination	2	0.008439	635	0.002833	2.978584	0.145787	0.504421
GO:0097421	liver regeneration	3	0.012658	1243	0.005546	2.282463	0.145766	0.504421
GO:1901836	regulation of transcription of nucleolar large rRNA by RNA polymerase I	2	0.008439	635	0.002833	2.978584	0.145787	0.504421
GO:0001823	mesonephros development	2	0.008439	637	0.002842	2.969232	0.146513	0.505886
GO:0002762	negative regulation of myeloid leukocyte differentiation	5	0.021097	2619	0.011685	1.805461	0.14647	0.505886
GO:0090090	negative regulation of canonical Wnt signaling pathway	10	0.042194	6429	0.028684	1.470991	0.146565	0.505886
GO:0014812	muscle cell migration	3	0.012658	1247	0.005564	2.275141	0.146748	0.506111
GO:0006857	oligopeptide transport	2	0.008439	638	0.002847	2.964578	0.146877	0.506146
GO:0006617	SRP-dependent cotranslational protein targeting to membrane, signal sequence recognition	2	0.008439	640	0.002855	2.955314	0.147604	0.507076
GO:0030048	actin filament-based movement	5	0.021097	2624	0.011707	1.802021	0.147284	0.507076
GO:0040018	positive regulation of multicellular organism growth	3	0.012658	1250	0.005577	2.269681	0.147487	0.507076
GO:0160274	beige fat cell differentiation	1	0.004219	151	0.000674	6.262917	0.147621	0.507076
GO:0001990	regulation of systemic arterial blood pressure by hormone	2	0.008439	642	0.002864	2.946107	0.148332	0.50789
GO:0010631	epithelial cell migration	2	0.008439	642	0.002864	2.946107	0.148332	0.50789
GO:0050886	endocrine process	2	0.008439	642	0.002864	2.946107	0.148332	0.50789
GO:2000696	regulation of epithelial cell differentiation involved in kidney development	2	0.008439	642	0.002864	2.946107	0.148332	0.50789
GO:0150098	glial cell-neuron signaling	1	0.004219	152	0.000678	6.221713	0.148522	0.508134
GO:0003167	atrioventricular bundle cell differentiation	1	0.004219	153	0.000683	6.181049	0.149423	0.509992
GO:0008049	male courtship behavior	1	0.004219	153	0.000683	6.181049	0.149423	0.509992
GO:0046079	dUMP catabolic process	1	0.004219	153	0.000683	6.181049	0.149423	0.509992
GO:0015810	aspartate transmembrane transport	2	0.008439	646	0.002882	2.927865	0.149791	0.510434
GO:0036314	response to sterol	3	0.012658	1259	0.005617	2.253456	0.14971	0.510434
GO:0007520	myoblast fusion	3	0.012658	1261	0.005626	2.249882	0.150206	0.51144
GO:0034111	negative regulation of homotypic cell-cell adhesion	2	0.008439	648	0.002891	2.918828	0.150521	0.512108
GO:0002082	regulation of oxidative phosphorylation	2	0.008439	649	0.002896	2.914331	0.150887	0.512248
GO:0010040	response to iron(II) ion	1	0.004219	156	0.000696	6.062182	0.152119	0.512248
GO:0015798	myo-inositol transport	1	0.004219	156	0.000696	6.062182	0.152119	0.512248
GO:0015833	peptide transport	6	0.025316	3385	0.015103	1.676278	0.151568	0.512248
GO:0040010	positive regulation of growth rate	1	0.004219	155	0.000692	6.101293	0.151221	0.512248
GO:0045760	positive regulation of action potential	1	0.004219	156	0.000696	6.062182	0.152119	0.512248
GO:0050855	regulation of B cell receptor signaling pathway	3	0.012658	1266	0.005648	2.240996	0.151447	0.512248
GO:0051241	negative regulation of multicellular organismal process	51	0.215190	41915	0.187011	1.150679	0.151799	0.512248
GO:0060665	regulation of branching involved in salivary gland morphogenesis by mesenchymal-epithelial signaling	1	0.004219	155	0.000692	6.101293	0.151221	0.512248
GO:0061792	secretory granule maturation	1	0.004219	156	0.000696	6.062182	0.152119	0.512248
GO:0070306	lens fiber cell differentiation	2	0.008439	652	0.002909	2.900922	0.151984	0.512248
GO:0090272	negative regulation of fibroblast growth factor production	1	0.004219	156	0.000696	6.062182	0.152119	0.512248
GO:1990502	dense core granule maturation	1	0.004219	155	0.000692	6.101293	0.151221	0.512248
GO:0048523	negative regulation of cellular process	150	0.632911	134064	0.598150	1.058115	0.152554	0.51331
GO:0045995	regulation of embryonic development	7	0.029536	4150	0.018516	1.595157	0.153043	0.513744
GO:0051345	positive regulation of hydrolase activity	8	0.033755	4918	0.021943	1.538350	0.152862	0.513744
GO:1900247	regulation of cytoplasmic translational elongation	1	0.004219	157	0.000700	6.023570	0.153015	0.513744
GO:0022615	protein to membrane docking	1	0.004219	158	0.000705	5.985446	0.153911	0.516254
GO:0003149	membranous septum morphogenesis	2	0.008439	658	0.002936	2.874469	0.154184	0.516764
GO:0071772	response to BMP	3	0.012658	1280	0.005711	2.216485	0.154939	0.517674
GO:0071773	cellular response to BMP stimulus	3	0.012658	1280	0.005711	2.216485	0.154939	0.517674
GO:0098703	calcium ion import across plasma membrane	2	0.008439	660	0.002945	2.865759	0.154919	0.517674
GO:0160165	CD8-positive, alpha-beta T cell homeostasis	2	0.008439	660	0.002945	2.865759	0.154919	0.517674
GO:0006386	termination of RNA polymerase III transcription	2	0.008439	663	0.002958	2.852792	0.156022	0.518457
GO:0032924	activin receptor signaling pathway	3	0.012658	1283	0.005724	2.211303	0.155691	0.518457
GO:0051209	release of sequestered calcium ion into cytosol	4	0.016878	1962	0.008754	1.928033	0.155829	0.518457
GO:0098868	bone growth	2	0.008439	663	0.002958	2.852792	0.156022	0.518457
GO:1900747	negative regulation of vascular endothelial growth factor signaling pathway	2	0.008439	662	0.002954	2.857101	0.155654	0.518457
GO:2000832	negative regulation of steroid hormone secretion	1	0.004219	160	0.000714	5.910628	0.1557	0.518457
GO:2000847	negative regulation of corticosteroid hormone secretion	1	0.004219	160	0.000714	5.910628	0.1557	0.518457
GO:0030316	osteoclast differentiation	4	0.016878	1965	0.008767	1.925090	0.156423	0.519387
GO:0098743	cell aggregation	2	0.008439	665	0.002967	2.844212	0.156758	0.520096
GO:0003131	mesodermal-endodermal cell signaling	1	0.004219	162	0.000723	5.837657	0.157485	0.521699
GO:0032943	mononuclear cell proliferation	6	0.025316	3425	0.015281	1.656701	0.157395	0.521699
GO:0035116	embryonic hindlimb morphogenesis	3	0.012658	1291	0.005760	2.197600	0.157701	0.522011
GO:0061515	myeloid cell development	5	0.021097	2688	0.011993	1.759115	0.157865	0.522149
GO:0021986	habenula development	1	0.004219	163	0.000727	5.801843	0.158376	0.522628
GO:0072179	nephric duct formation	1	0.004219	163	0.000727	5.801843	0.158376	0.522628
GO:1902656	calcium ion import into cytosol	2	0.008439	669	0.002985	2.827206	0.158233	0.522628
GO:0002902	regulation of B cell apoptotic process	3	0.012658	1297	0.005787	2.187434	0.159214	0.523791
GO:0022409	positive regulation of cell-cell adhesion	19	0.080169	13992	0.062428	1.284184	0.159321	0.523791
GO:0035441	cell migration involved in vasculogenesis	1	0.004219	164	0.000732	5.766466	0.159266	0.523791
GO:0046135	pyrimidine nucleoside catabolic process	1	0.004219	164	0.000732	5.766466	0.159266	0.523791
GO:0071044	histone mRNA catabolic process	2	0.008439	672	0.002998	2.814585	0.15934	0.523791
GO:0002001	renin secretion into blood stream	1	0.004219	166	0.000741	5.696990	0.161043	0.524391
GO:0002098	tRNA wobble uridine modification	2	0.008439	674	0.003007	2.806233	0.160079	0.524391
GO:0006249	dCMP catabolic process	1	0.004219	166	0.000741	5.696990	0.161043	0.524391
GO:0021794	thalamus development	1	0.004219	165	0.000736	5.731518	0.160155	0.524391
GO:0032148	activation of protein kinase B activity	1	0.004219	166	0.000741	5.696990	0.161043	0.524391
GO:0032980	keratinocyte activation	1	0.004219	166	0.000741	5.696990	0.161043	0.524391
GO:0042220	response to cocaine	4	0.016878	1984	0.008852	1.906654	0.160203	0.524391
GO:0045540	regulation of cholesterol biosynthetic process	3	0.012658	1305	0.005822	2.174024	0.161238	0.524391
GO:0046063	dCMP metabolic process	1	0.004219	166	0.000741	5.696990	0.161043	0.524391
GO:0046622	positive regulation of organ growth	4	0.016878	1983	0.008848	1.907616	0.160003	0.524391
GO:0048070	regulation of developmental pigmentation	2	0.008439	675	0.003012	2.802075	0.160449	0.524391
GO:0060413	atrial septum morphogenesis	2	0.008439	675	0.003012	2.802075	0.160449	0.524391
GO:0097065	anterior head development	1	0.004219	166	0.000741	5.696990	0.161043	0.524391
GO:0106118	regulation of sterol biosynthetic process	3	0.012658	1305	0.005822	2.174024	0.161238	0.524391
GO:0001525	angiogenesis	20	0.084388	14869	0.066341	1.272043	0.161363	0.524399
GO:0007409	axonogenesis	10	0.042194	6574	0.029331	1.438546	0.161547	0.524598
GO:0060932	His-Purkinje system cell differentiation	1	0.004219	167	0.000745	5.662877	0.161931	0.525349
GO:1900182	positive regulation of protein localization to nucleus	7	0.029536	4218	0.018819	1.569441	0.162023	0.525349
GO:0033684	regulation of luteinizing hormone secretion	1	0.004219	168	0.000750	5.629169	0.162817	0.52593
GO:0051890	regulation of cardioblast differentiation	1	0.004219	168	0.000750	5.629169	0.162817	0.52593
GO:0090287	regulation of cellular response to growth factor stimulus	19	0.080169	14039	0.062637	1.279885	0.162709	0.52593
GO:1900127	positive regulation of hyaluronan biosynthetic process	1	0.004219	168	0.000750	5.629169	0.162817	0.52593
GO:1902808	positive regulation of cell cycle G1/S phase transition	5	0.021097	2715	0.012113	1.741621	0.16242	0.52593
GO:0014041	regulation of neuron maturation	1	0.004219	169	0.000754	5.595860	0.163703	0.528391
GO:0003338	metanephros morphogenesis	1	0.004219	170	0.000758	5.562944	0.164587	0.530846
GO:1902742	apoptotic process involved in development	3	0.012658	1320	0.005889	2.149319	0.165054	0.531951
GO:0032014	positive regulation of ARF protein signal transduction	1	0.004219	171	0.000763	5.530412	0.165471	0.532893
GO:0006478	peptidyl-tyrosine sulfation	1	0.004219	172	0.000767	5.498258	0.166353	0.535332
GO:0019482	beta-alanine metabolic process	1	0.004219	173	0.000772	5.466476	0.167235	0.537766
GO:0048608	reproductive structure development	12	0.050633	8255	0.036831	1.374731	0.167612	0.538572
GO:0043406	positive regulation of MAP kinase activity	3	0.012658	1331	0.005938	2.131556	0.167869	0.538996
GO:0006477	protein sulfation	1	0.004219	174	0.000776	5.435060	0.168116	0.539382
GO:0007028	cytoplasm organization	1	0.004219	175	0.000781	5.404002	0.168996	0.539777
GO:0016199	axon midline choice point recognition	1	0.004219	175	0.000781	5.404002	0.168996	0.539777
GO:0051546	keratinocyte migration	1	0.004219	175	0.000781	5.404002	0.168996	0.539777
GO:0060395	SMAD protein signal transduction	4	0.016878	2026	0.009039	1.867128	0.168677	0.539777
GO:0090720	primary adaptive immune response	1	0.004219	175	0.000781	5.404002	0.168996	0.539777
GO:0090721	primary adaptive immune response involving T cells and B cells	1	0.004219	175	0.000781	5.404002	0.168996	0.539777
GO:0002763	positive regulation of myeloid leukocyte differentiation	6	0.025316	3506	0.015643	1.618426	0.169489	0.54095
GO:0046898	response to cycloheximide	1	0.004219	176	0.000785	5.373298	0.169875	0.541776
GO:0060213	positive regulation of nuclear-transcribed mRNA poly(A) tail shortening	2	0.008439	701	0.003128	2.698147	0.170119	0.542153
GO:0034505	tooth mineralization	2	0.008439	702	0.003132	2.694303	0.170493	0.542516
GO:0035526	retrograde transport, plasma membrane to Golgi	1	0.004219	177	0.000790	5.342940	0.170753	0.542516
GO:0036260	RNA capping	2	0.008439	703	0.003137	2.690471	0.170867	0.542516
GO:0048806	genitalia development	3	0.012658	1341	0.005983	2.115661	0.170441	0.542516
GO:0120182	regulation of focal adhesion disassembly	2	0.008439	703	0.003137	2.690471	0.170867	0.542516
GO:0090500	endocardial cushion to mesenchymal transition	1	0.004219	178	0.000794	5.312924	0.17163	0.544533
GO:0032388	positive regulation of intracellular transport	9	0.037975	5871	0.026195	1.449720	0.172339	0.54489
GO:0034340	response to type I interferon	4	0.016878	2043	0.009115	1.851592	0.172151	0.54489
GO:0036304	umbilical cord morphogenesis	1	0.004219	179	0.000799	5.283243	0.172506	0.54489
GO:0038007	netrin-activated signaling pathway	1	0.004219	179	0.000799	5.283243	0.172506	0.54489
GO:0044721	protein import into peroxisome matrix, substrate release	1	0.004219	179	0.000799	5.283243	0.172506	0.54489
GO:0046121	deoxyribonucleoside catabolic process	1	0.004219	179	0.000799	5.283243	0.172506	0.54489
GO:0035051	cardiocyte differentiation	4	0.016878	2047	0.009133	1.847973	0.172972	0.545641
GO:0070453	regulation of heme biosynthetic process	1	0.004219	180	0.000803	5.253891	0.173381	0.545641
GO:1901463	regulation of tetrapyrrole biosynthetic process	1	0.004219	180	0.000803	5.253891	0.173381	0.545641
GO:1904692	positive regulation of type B pancreatic cell proliferation	1	0.004219	180	0.000803	5.253891	0.173381	0.545641
GO:1990791	dorsal root ganglion development	1	0.004219	180	0.000803	5.253891	0.173381	0.545641
GO:0017015	regulation of transforming growth factor beta receptor signaling pathway	10	0.042194	6692	0.029858	1.413181	0.174275	0.547613
GO:0030851	granulocyte differentiation	3	0.012658	1357	0.006054	2.090716	0.174579	0.547613
GO:0051481	negative regulation of cytosolic calcium ion concentration	2	0.008439	712	0.003177	2.656462	0.17424	0.547613
GO:0071345	cellular response to cytokine stimulus	26	0.109705	20229	0.090255	1.215493	0.174458	0.547613
GO:0097553	calcium ion transmembrane import into cytosol	5	0.021097	2786	0.012430	1.697237	0.174648	0.547613
GO:0014072	response to isoquinoline alkaloid	2	0.008439	715	0.003190	2.645316	0.175366	0.54786
GO:0016486	peptide hormone processing	3	0.012658	1360	0.006068	2.086104	0.175359	0.54786
GO:0043278	response to morphine	2	0.008439	715	0.003190	2.645316	0.175366	0.54786
GO:0061909	autophagosome-lysosome fusion	2	0.008439	715	0.003190	2.645316	0.175366	0.54786
GO:0070555	response to interleukin-1	7	0.029536	4315	0.019252	1.534161	0.175235	0.54786
GO:0036297	interstrand cross-link repair	3	0.012658	1363	0.006081	2.081512	0.176139	0.549871
GO:0000052	citrulline metabolic process	1	0.004219	184	0.000821	5.139676	0.176873	0.550157
GO:0009131	pyrimidine nucleoside monophosphate catabolic process	1	0.004219	184	0.000821	5.139676	0.176873	0.550157
GO:0009178	pyrimidine deoxyribonucleoside monophosphate catabolic process	1	0.004219	184	0.000821	5.139676	0.176873	0.550157
GO:0048378	regulation of lateral mesodermal cell fate specification	1	0.004219	184	0.000821	5.139676	0.176873	0.550157
GO:0051593	response to folic acid	1	0.004219	184	0.000821	5.139676	0.176873	0.550157
GO:0008354	germ cell migration	1	0.004219	185	0.000825	5.111894	0.177744	0.550859
GO:0010944	negative regulation of transcription by competitive promoter binding	2	0.008439	721	0.003217	2.623302	0.177623	0.550859
GO:0015740	C4-dicarboxylate transport	2	0.008439	722	0.003221	2.619669	0.178	0.550859
GO:0030214	hyaluronan catabolic process	2	0.008439	722	0.003221	2.619669	0.178	0.550859
GO:0030539	male genitalia development	2	0.008439	722	0.003221	2.619669	0.178	0.550859
GO:0033623	regulation of integrin activation	2	0.008439	722	0.003221	2.619669	0.178	0.550859
GO:0050912	detection of chemical stimulus involved in sensory perception of taste	2	0.008439	722	0.003221	2.619669	0.178	0.550859
GO:0042756	drinking behavior	2	0.008439	723	0.003226	2.616045	0.178376	0.551164
GO:0046649	lymphocyte activation	24	0.101266	18554	0.082782	1.223284	0.17847	0.551164
GO:0060044	negative regulation of cardiac muscle cell proliferation	1	0.004219	186	0.000830	5.084411	0.178613	0.551164
GO:0150032	positive regulation of protein localization to lysosome	1	0.004219	186	0.000830	5.084411	0.178613	0.551164
GO:0018108	peptidyl-tyrosine phosphorylation	4	0.016878	2075	0.009258	1.823037	0.178758	0.551213
GO:1903429	regulation of cell maturation	2	0.008439	725	0.003235	2.608829	0.17913	0.551963
GO:0060211	regulation of nuclear-transcribed mRNA poly(A) tail shortening	2	0.008439	728	0.003248	2.598078	0.180261	0.554923
GO:0097376	interneuron axon guidance	1	0.004219	188	0.000839	5.030321	0.18035	0.554923
GO:1902816	regulation of protein localization to microtubule	1	0.004219	189	0.000843	5.003706	0.181217	0.55679
GO:1902817	negative regulation of protein localization to microtubule	1	0.004219	189	0.000843	5.003706	0.181217	0.55679
GO:0015800	acidic amino acid transport	4	0.016878	2088	0.009316	1.811687	0.181466	0.557156
GO:0060670	branching involved in labyrinthine layer morphogenesis	2	0.008439	732	0.003266	2.583881	0.181772	0.557295
GO:0060795	cell fate commitment involved in formation of primary germ layer	2	0.008439	732	0.003266	2.583881	0.181772	0.557295
GO:0048519	negative regulation of biological process	152	0.641350	136827	0.610478	1.050571	0.182168	0.55811
GO:0006935	chemotaxis	15	0.063291	10910	0.048677	1.300230	0.182598	0.559026
GO:0090080	positive regulation of MAPKKK cascade by fibroblast growth factor receptor signaling pathway	1	0.004219	191	0.000852	4.951311	0.182948	0.559699
GO:0014826	vein smooth muscle contraction	1	0.004219	192	0.000857	4.925523	0.183812	0.559941
GO:0042327	positive regulation of phosphorylation	14	0.059072	10082	0.044983	1.313212	0.183614	0.559941
GO:0048025	negative regulation of mRNA splicing, via spliceosome	3	0.012658	1391	0.006206	2.039613	0.183466	0.559941
GO:0060707	trophoblast giant cell differentiation	2	0.008439	737	0.003288	2.566351	0.183663	0.559941
GO:0071681	cellular response to indole-3-methanol	1	0.004219	192	0.000857	4.925523	0.183812	0.559941
GO:1903347	negative regulation of bicellular tight junction assembly	1	0.004219	192	0.000857	4.925523	0.183812	0.559941
GO:0016198	axon choice point recognition	1	0.004219	193	0.000861	4.900002	0.184676	0.561771
GO:0060979	vasculogenesis involved in coronary vascular morphogenesis	1	0.004219	193	0.000861	4.900002	0.184676	0.561771
GO:0090100	positive regulation of transmembrane receptor protein serine/threonine kinase signaling pathway	8	0.033755	5175	0.023089	1.461952	0.184886	0.562012
GO:0030209	dermatan sulfate proteoglycan catabolic process	1	0.004219	194	0.000866	4.874744	0.185538	0.563163
GO:0031100	animal organ regeneration	4	0.016878	2108	0.009405	1.794498	0.18566	0.563163
GO:0072376	protein activation cascade	3	0.012658	1399	0.006242	2.027949	0.185574	0.563163
GO:0046426	negative regulation of receptor signaling pathway via JAK-STAT	3	0.012658	1400	0.006246	2.026501	0.185838	0.563305
GO:0060337	type I interferon-mediated signaling pathway	3	0.012658	1401	0.006251	2.025054	0.186102	0.563706
GO:0051283	negative regulation of sequestering of calcium ion	4	0.016878	2113	0.009428	1.790252	0.186713	0.564757
GO:1990116	ribosome-associated ubiquitin-dependent protein catabolic process	2	0.008439	745	0.003324	2.538793	0.186694	0.564757
GO:0060537	muscle tissue development	10	0.042194	6806	0.030366	1.389510	0.187009	0.565253
GO:0030997	regulation of centriole-centriole cohesion	1	0.004219	197	0.000879	4.800510	0.18812	0.565712
GO:0045040	protein insertion into mitochondrial outer membrane	2	0.008439	747	0.003333	2.531996	0.187452	0.565712
GO:0050686	negative regulation of mRNA processing	3	0.012658	1406	0.006273	2.017853	0.187424	0.565712
GO:0071963	establishment or maintenance of cell polarity regulating cell shape	1	0.004219	197	0.000879	4.800510	0.18812	0.565712
GO:0072180	mesonephric duct morphogenesis	1	0.004219	197	0.000879	4.800510	0.18812	0.565712
GO:0097210	response to gonadotropin-releasing hormone	1	0.004219	197	0.000879	4.800510	0.18812	0.565712
GO:0140448	signaling receptor ligand precursor processing	3	0.012658	1409	0.006287	2.013557	0.188218	0.565712
GO:1990138	neuron projection extension	5	0.021097	2862	0.012769	1.652167	0.188114	0.565712
GO:0048641	regulation of skeletal muscle tissue development	2	0.008439	752	0.003355	2.515161	0.189351	0.56832
GO:0050982	detection of mechanical stimulus	4	0.016878	2125	0.009481	1.780142	0.189249	0.56832
GO:0036315	cellular response to sterol	2	0.008439	755	0.003369	2.505167	0.190492	0.570943
GO:0071635	negative regulation of transforming growth factor beta production	2	0.008439	755	0.003369	2.505167	0.190492	0.570943
GO:0002521	leukocyte differentiation	23	0.097046	17863	0.079699	1.217663	0.190672	0.571083
GO:0003097	renal water transport	1	0.004219	201	0.000897	4.704977	0.19155	0.571563
GO:0007530	sex determination	2	0.008439	758	0.003382	2.495252	0.191634	0.571563
GO:0009222	pyrimidine ribonucleotide catabolic process	1	0.004219	201	0.000897	4.704977	0.19155	0.571563
GO:0040036	regulation of fibroblast growth factor receptor signaling pathway	3	0.012658	1421	0.006340	1.996553	0.191404	0.571563
GO:0048596	embryonic camera-type eye morphogenesis	2	0.008439	757	0.003377	2.498548	0.191253	0.571563
GO:0061101	neuroendocrine cell differentiation	1	0.004219	201	0.000897	4.704977	0.19155	0.571563
GO:0007008	outer mitochondrial membrane organization	2	0.008439	759	0.003386	2.491964	0.192015	0.5723
GO:0042330	taxis	15	0.063291	11018	0.049159	1.287485	0.192241	0.572576
GO:0060789	hair follicle placode formation	1	0.004219	202	0.000901	4.681685	0.192405	0.572666
GO:0003413	chondrocyte differentiation involved in endochondral bone morphogenesis	1	0.004219	203	0.000906	4.658623	0.193259	0.574011
GO:0045835	negative regulation of meiotic nuclear division	1	0.004219	203	0.000906	4.658623	0.193259	0.574011
GO:0120305	regulation of pigmentation	2	0.008439	762	0.003400	2.482153	0.193157	0.574011
GO:0072662	protein localization to peroxisome	2	0.008439	763	0.003404	2.478900	0.193539	0.574044
GO:0140627	ubiquitin-dependent protein catabolic process via the C-end degron rule pathway	2	0.008439	763	0.003404	2.478900	0.193539	0.574044
GO:1990830	cellular response to leukemia inhibitory factor	7	0.029536	4447	0.019841	1.488622	0.193929	0.574803
GO:0060688	regulation of morphogenesis of a branching structure	4	0.016878	2149	0.009588	1.760261	0.194353	0.575663
GO:0006569	L-tryptophan catabolic process	1	0.004219	206	0.000919	4.590779	0.195817	0.576835
GO:0021532	neural tube patterning	1	0.004219	205	0.000915	4.613173	0.194965	0.576835
GO:0032673	regulation of interleukin-4 production	3	0.012658	1437	0.006411	1.974322	0.195674	0.576835
GO:0043616	keratinocyte proliferation	2	0.008439	767	0.003422	2.465972	0.195064	0.576835
GO:0045542	positive regulation of cholesterol biosynthetic process	2	0.008439	768	0.003427	2.462762	0.195446	0.576835
GO:0106120	positive regulation of sterol biosynthetic process	2	0.008439	768	0.003427	2.462762	0.195446	0.576835
GO:1902065	response to L-glutamate	2	0.008439	769	0.003431	2.459559	0.195827	0.576835
GO:1902548	negative regulation of cellular response to vascular endothelial growth factor stimulus	2	0.008439	769	0.003431	2.459559	0.195827	0.576835
GO:0043124	negative regulation of canonical NF-kappaB signal transduction	6	0.025316	3678	0.016410	1.542741	0.196395	0.578108
GO:0036337	Fas signaling pathway	1	0.004219	207	0.000924	4.568601	0.196667	0.578116
GO:0071680	response to indole-3-methanol	1	0.004219	207	0.000924	4.568601	0.196667	0.578116
GO:0045606	positive regulation of epidermal cell differentiation	3	0.012658	1443	0.006438	1.966113	0.197281	0.579521
GO:0009757	hexose mediated signaling	1	0.004219	209	0.000932	4.524882	0.198366	0.580319
GO:0010182	sugar mediated signaling pathway	1	0.004219	209	0.000932	4.524882	0.198366	0.580319
GO:0010255	glucose mediated signaling pathway	1	0.004219	209	0.000932	4.524882	0.198366	0.580319
GO:0048599	oocyte development	2	0.008439	775	0.003458	2.440517	0.19812	0.580319
GO:0061046	regulation of branching involved in lung morphogenesis	1	0.004219	209	0.000932	4.524882	0.198366	0.580319
GO:1904211	membrane protein proteolysis involved in retrograde protein transport, ER to cytosol	1	0.004219	209	0.000932	4.524882	0.198366	0.580319
GO:0002277	myeloid dendritic cell activation involved in immune response	1	0.004219	210	0.000937	4.503335	0.199214	0.582402
GO:0019371	cyclooxygenase pathway	1	0.004219	212	0.000946	4.460851	0.200907	0.585353
GO:0035112	genitalia morphogenesis	1	0.004219	212	0.000946	4.460851	0.200907	0.585353
GO:0042481	regulation of odontogenesis	2	0.008439	781	0.003485	2.421768	0.200415	0.585353
GO:0045061	thymic T cell selection	3	0.012658	1455	0.006492	1.949898	0.200505	0.585353
GO:1902106	negative regulation of leukocyte differentiation	9	0.037975	6105	0.027239	1.394153	0.200642	0.585353
GO:0000462	maturation of SSU-rRNA from tricistronic rRNA transcript (SSU-rRNA, 5.8S rRNA, LSU-rRNA)	2	0.008439	784	0.003498	2.412501	0.201564	0.586507
GO:0001958	endochondral ossification	3	0.012658	1460	0.006514	1.943220	0.201852	0.586507
GO:0036075	replacement ossification	3	0.012658	1460	0.006514	1.943220	0.201852	0.586507
GO:0051684	maintenance of Golgi location	1	0.004219	213	0.000950	4.439908	0.201753	0.586507
GO:0006020	inositol metabolic process	1	0.004219	214	0.000955	4.419161	0.202597	0.587816
GO:0016525	negative regulation of angiogenesis	7	0.029536	4507	0.020109	1.468805	0.202682	0.587816
GO:0042759	long-chain fatty acid biosynthetic process	2	0.008439	787	0.003511	2.403305	0.202714	0.587816
GO:0072205	metanephric collecting duct development	1	0.004219	215	0.000959	4.398607	0.203441	0.589524
GO:0060911	cardiac cell fate commitment	1	0.004219	216	0.000964	4.378243	0.204283	0.591165
GO:0060923	cardiac muscle cell fate commitment	1	0.004219	216	0.000964	4.378243	0.204283	0.591165
GO:0036092	phosphatidylinositol-3-phosphate biosynthetic process	2	0.008439	793	0.003538	2.385121	0.205016	0.592399
GO:0040009	regulation of growth rate	1	0.004219	217	0.000968	4.358066	0.205125	0.592399
GO:0090086	negative regulation of protein deubiquitination	1	0.004219	217	0.000968	4.358066	0.205125	0.592399
GO:0050772	positive regulation of axonogenesis	5	0.021097	2956	0.013189	1.599629	0.205267	0.592409
GO:0002562	somatic diversification of immune receptors via germline recombination within a single locus	4	0.016878	2202	0.009825	1.717894	0.205775	0.592676
GO:0016444	somatic cell DNA recombination	4	0.016878	2202	0.009825	1.717894	0.205775	0.592676
GO:0023061	signal release	8	0.033755	5331	0.023785	1.419172	0.205632	0.592676
GO:0046661	male sex differentiation	1	0.004219	219	0.000977	4.318267	0.206806	0.595246
GO:2000181	negative regulation of blood vessel morphogenesis	7	0.029536	4537	0.020243	1.459093	0.207116	0.595736
GO:0006398	mRNA 3'-end processing by stem-loop binding and cleavage	1	0.004219	220	0.000982	4.298638	0.207645	0.596457
GO:0045743	positive regulation of fibroblast growth factor receptor signaling pathway	1	0.004219	220	0.000982	4.298638	0.207645	0.596457
GO:0003140	determination of left/right asymmetry in lateral mesoderm	1	0.004219	221	0.000986	4.279187	0.208483	0.596862
GO:0030903	notochord development	1	0.004219	221	0.000986	4.279187	0.208483	0.596862
GO:0030917	midbrain-hindbrain boundary development	1	0.004219	221	0.000986	4.279187	0.208483	0.596862
GO:0046822	regulation of nucleocytoplasmic transport	7	0.029536	4546	0.020283	1.456204	0.208453	0.596862
GO:1901343	negative regulation of vasculature development	7	0.029536	4544	0.020274	1.456845	0.208155	0.596862
GO:0015813	L-glutamate transmembrane transport	2	0.008439	803	0.003583	2.355418	0.208859	0.597537
GO:0033273	response to vitamin	5	0.021097	2977	0.013282	1.588345	0.209169	0.59776
GO:0097091	synaptic vesicle clustering	1	0.004219	222	0.000990	4.259912	0.209321	0.59776
GO:1905330	regulation of morphogenesis of an epithelium	5	0.021097	2978	0.013287	1.587811	0.209356	0.59776
GO:0035900	response to isolation stress	1	0.004219	223	0.000995	4.240809	0.210157	0.59885
GO:0042048	olfactory behavior	1	0.004219	223	0.000995	4.240809	0.210157	0.59885
GO:1901401	regulation of tetrapyrrole metabolic process	1	0.004219	223	0.000995	4.240809	0.210157	0.59885
GO:0010719	negative regulation of epithelial to mesenchymal transition	4	0.016878	2226	0.009932	1.699372	0.211011	0.600882
GO:0032543	mitochondrial translation	6	0.025316	3769	0.016816	1.505493	0.211244	0.601146
GO:0003289	atrial septum primum morphogenesis	1	0.004219	226	0.001008	4.184515	0.212661	0.604376
GO:0032278	positive regulation of gonadotropin secretion	1	0.004219	226	0.001008	4.184515	0.212661	0.604376
GO:2000015	regulation of determination of dorsal identity	1	0.004219	227	0.001013	4.166081	0.213494	0.606341
GO:0010837	regulation of keratinocyte proliferation	3	0.012658	1505	0.006715	1.885117	0.214068	0.606691
GO:0032781	positive regulation of ATP-dependent activity	2	0.008439	817	0.003645	2.315056	0.214251	0.606691
GO:0045655	regulation of monocyte differentiation	3	0.012658	1504	0.006710	1.886371	0.213795	0.606691
GO:1900125	regulation of hyaluronan biosynthetic process	1	0.004219	228	0.001017	4.147809	0.214326	0.606691
GO:1903999	negative regulation of eating behavior	1	0.004219	228	0.001017	4.147809	0.214326	0.606691
GO:0090521	podocyte cell migration	1	0.004219	229	0.001022	4.129696	0.215158	0.608641
GO:0046636	negative regulation of alpha-beta T cell activation	4	0.016878	2246	0.010021	1.684239	0.215402	0.608932
GO:0043576	regulation of respiratory gaseous exchange	2	0.008439	821	0.003663	2.303777	0.215794	0.609636
GO:0070292	N-acylphosphatidylethanolamine metabolic process	1	0.004219	230	0.001026	4.111741	0.215988	0.609781
GO:0007029	endoplasmic reticulum organization	4	0.016878	2252	0.010048	1.679752	0.216725	0.61128
GO:1904893	negative regulation of receptor signaling pathway via STAT	3	0.012658	1515	0.006759	1.872674	0.216804	0.61128
GO:0071333	cellular response to glucose stimulus	4	0.016878	2254	0.010057	1.678262	0.217166	0.611897
GO:0002074	extraocular skeletal muscle development	1	0.004219	232	0.001035	4.076295	0.217646	0.612442
GO:0006687	glycosphingolipid metabolic process	4	0.016878	2256	0.010066	1.676774	0.217608	0.612442
GO:0009948	anterior/posterior axis specification	3	0.012658	1521	0.006786	1.865287	0.21845	0.6143
GO:0001712	ectodermal cell fate commitment	1	0.004219	235	0.001048	4.024257	0.220126	0.615355
GO:0006473	protein acetylation	3	0.012658	1523	0.006795	1.862837	0.218999	0.615355
GO:0009306	protein secretion	6	0.025316	3819	0.017039	1.485782	0.219567	0.615355
GO:0038169	somatostatin receptor signaling pathway	1	0.004219	235	0.001048	4.024257	0.220126	0.615355
GO:0038170	somatostatin signaling pathway	1	0.004219	235	0.001048	4.024257	0.220126	0.615355
GO:0044344	cellular response to fibroblast growth factor stimulus	4	0.016878	2268	0.010119	1.667902	0.220263	0.615355
GO:0070199	establishment of protein localization to chromosome	2	0.008439	830	0.003703	2.278796	0.219269	0.615355
GO:0071902	positive regulation of protein serine/threonine kinase activity	4	0.016878	2266	0.010110	1.669374	0.219819	0.615355
GO:0090083	regulation of inclusion body assembly	2	0.008439	831	0.003708	2.276054	0.219656	0.615355
GO:0150031	regulation of protein localization to lysosome	1	0.004219	235	0.001048	4.024257	0.220126	0.615355
GO:0007091	metaphase/anaphase transition of mitotic cell cycle	1	0.004219	236	0.001053	4.007205	0.220951	0.616073
GO:0045898	regulation of RNA polymerase II transcription preinitiation complex assembly	2	0.008439	834	0.003721	2.267867	0.220816	0.616073
GO:0048874	host-mediated modulation of intestinal microbiota composition	1	0.004219	236	0.001053	4.007205	0.220951	0.616073
GO:0006027	glycosaminoglycan catabolic process	2	0.008439	837	0.003734	2.259738	0.221976	0.61652
GO:0010616	negative regulation of cardiac muscle adaptation	2	0.008439	836	0.003730	2.262441	0.221589	0.61652
GO:0072663	establishment of protein localization to peroxisome	2	0.008439	836	0.003730	2.262441	0.221589	0.61652
GO:1900273	positive regulation of long-term synaptic potentiation	2	0.008439	837	0.003734	2.259738	0.221976	0.61652
GO:1903243	negative regulation of cardiac muscle hypertrophy in response to stress	2	0.008439	836	0.003730	2.262441	0.221589	0.61652
GO:1904321	response to forskolin	2	0.008439	837	0.003734	2.259738	0.221976	0.61652
GO:1902894	negative regulation of miRNA transcription	4	0.016878	2279	0.010168	1.659852	0.222704	0.61814
GO:0010909	positive regulation of heparan sulfate proteoglycan biosynthetic process	1	0.004219	239	0.001066	3.956906	0.223422	0.618528
GO:0046078	dUMP metabolic process	1	0.004219	239	0.001066	3.956906	0.223422	0.618528
GO:0051148	negative regulation of muscle cell differentiation	5	0.021097	3051	0.013613	1.549820	0.223108	0.618528
GO:1904100	positive regulation of protein O-linked glycosylation	1	0.004219	239	0.001066	3.956906	0.223422	0.618528
GO:0060054	positive regulation of epithelial cell proliferation involved in wound healing	1	0.004219	240	0.001071	3.940418	0.224243	0.62
GO:2000349	negative regulation of CD40 signaling pathway	1	0.004219	240	0.001071	3.940418	0.224243	0.62
GO:0035090	maintenance of apical/basal cell polarity	1	0.004219	241	0.001075	3.924068	0.225064	0.620109
GO:0045199	maintenance of epithelial cell apical/basal polarity	1	0.004219	241	0.001075	3.924068	0.225064	0.620109
GO:0060926	cardiac pacemaker cell development	1	0.004219	241	0.001075	3.924068	0.225064	0.620109
GO:0071331	cellular response to hexose stimulus	4	0.016878	2290	0.010217	1.651878	0.225152	0.620109
GO:2000104	negative regulation of DNA-templated DNA replication	2	0.008439	844	0.003766	2.240996	0.224685	0.620109
GO:2000697	negative regulation of epithelial cell differentiation involved in kidney development	1	0.004219	241	0.001075	3.924068	0.225064	0.620109
GO:0043501	skeletal muscle adaptation	1	0.004219	242	0.001080	3.907853	0.225884	0.621326
GO:0071599	otic vesicle development	1	0.004219	242	0.001080	3.907853	0.225884	0.621326
GO:0031848	protection from non-homologous end joining at telomere	1	0.004219	244	0.001089	3.875821	0.227521	0.625427
GO:0065002	intracellular protein transmembrane transport	3	0.012658	1556	0.006942	1.823330	0.228098	0.626611
GO:0048859	formation of anatomical boundary	1	0.004219	245	0.001093	3.860002	0.228338	0.626868
GO:2000243	positive regulation of reproductive process	4	0.016878	2305	0.010284	1.641129	0.228502	0.626915
GO:0010811	positive regulation of cell-substrate adhesion	8	0.033755	5499	0.024535	1.375814	0.228955	0.6275
GO:0070661	leukocyte proliferation	6	0.025316	3875	0.017289	1.464310	0.229018	0.6275
GO:1905203	regulation of connective tissue replacement	1	0.004219	246	0.001098	3.844311	0.229155	0.6275
GO:0002573	myeloid leukocyte differentiation	9	0.037975	6331	0.028247	1.344385	0.229696	0.628581
GO:0050913	sensory perception of bitter taste	1	0.004219	247	0.001102	3.828747	0.22997	0.628928
GO:0007519	skeletal muscle tissue development	5	0.021097	3088	0.013778	1.531251	0.230182	0.629105
GO:0006614	SRP-dependent cotranslational protein targeting to membrane	2	0.008439	859	0.003833	2.201864	0.230499	0.629569
GO:0003148	outflow tract septum morphogenesis	3	0.012658	1566	0.006987	1.811687	0.23087	0.63018
GO:0006649	phospholipid transfer to membrane	1	0.004219	249	0.001111	3.797994	0.231599	0.630379
GO:0032988	protein-RNA complex disassembly	1	0.004219	249	0.001111	3.797994	0.231599	0.630379
GO:0035094	response to nicotine	3	0.012658	1568	0.006996	1.809376	0.231425	0.630379
GO:0061014	positive regulation of mRNA catabolic process	6	0.025316	3889	0.017351	1.459039	0.231402	0.630379
GO:1903707	negative regulation of hemopoiesis	9	0.037975	6346	0.028314	1.341208	0.231679	0.630379
GO:1903333	negative regulation of protein folding	1	0.004219	250	0.001115	3.782802	0.232412	0.631971
GO:0032909	regulation of transforming growth factor beta2 production	2	0.008439	865	0.003859	2.186591	0.232827	0.632699
GO:0045603	positive regulation of endothelial cell differentiation	2	0.008439	866	0.003864	2.184066	0.233215	0.633352
GO:0001787	natural killer cell proliferation	1	0.004219	253	0.001129	3.737946	0.234846	0.633757
GO:0003008	system process	55	0.232068	47273	0.210917	1.100280	0.233945	0.633757
GO:0006531	aspartate metabolic process	1	0.004219	253	0.001129	3.737946	0.234846	0.633757
GO:0007612	learning	8	0.033755	5539	0.024713	1.365879	0.234646	0.633757
GO:0030213	hyaluronan biosynthetic process	1	0.004219	253	0.001129	3.737946	0.234846	0.633757
GO:0045869	negative regulation of single stranded viral RNA replication via double stranded DNA intermediate	1	0.004219	252	0.001124	3.752779	0.234035	0.633757
GO:0045900	negative regulation of translational elongation	1	0.004219	253	0.001129	3.737946	0.234846	0.633757
GO:0051606	detection of stimulus	11	0.046414	8044	0.035890	1.293225	0.234232	0.633757
GO:0060452	positive regulation of cardiac muscle contraction	1	0.004219	252	0.001124	3.752779	0.234035	0.633757
GO:1905198	manchette assembly	1	0.004219	252	0.001124	3.752779	0.234035	0.633757
GO:0035344	hypoxanthine transport	1	0.004219	254	0.001133	3.723230	0.235655	0.634342
GO:0060467	negative regulation of fertilization	1	0.004219	254	0.001133	3.723230	0.235655	0.634342
GO:0060468	prevention of polyspermy	1	0.004219	254	0.001133	3.723230	0.235655	0.634342
GO:0150099	neuron-glial cell signaling	1	0.004219	254	0.001133	3.723230	0.235655	0.634342
GO:0007040	lysosome organization	4	0.016878	2343	0.010454	1.614512	0.237043	0.635644
GO:0009410	response to xenobiotic stimulus	16	0.067511	12357	0.055133	1.224505	0.237327	0.635644
GO:0031665	negative regulation of lipopolysaccharide-mediated signaling pathway	2	0.008439	875	0.003904	2.161601	0.236711	0.635644
GO:0033624	negative regulation of integrin activation	1	0.004219	256	0.001142	3.694142	0.237272	0.635644
GO:0042436	indole-containing compound catabolic process	1	0.004219	256	0.001142	3.694142	0.237272	0.635644
GO:0051754	meiotic sister chromatid cohesion, centromeric	1	0.004219	255	0.001138	3.708629	0.236464	0.635644
GO:0080171	lytic vacuole organization	4	0.016878	2343	0.010454	1.614512	0.237043	0.635644
GO:0110061	regulation of angiotensin-activated signaling pathway	1	0.004219	256	0.001142	3.694142	0.237272	0.635644
GO:0032091	negative regulation of protein binding	2	0.008439	878	0.003917	2.154215	0.237877	0.636718
GO:0030202	heparin proteoglycan metabolic process	2	0.008439	880	0.003926	2.149319	0.238654	0.6384
GO:0030207	chondroitin sulfate proteoglycan catabolic process	1	0.004219	258	0.001151	3.665506	0.238885	0.638618
GO:0060740	prostate gland epithelium morphogenesis	2	0.008439	882	0.003935	2.144445	0.239432	0.63968
GO:0003044	regulation of systemic arterial blood pressure mediated by a chemical signal	2	0.008439	883	0.003940	2.142017	0.23982	0.640319
GO:0030072	peptide hormone secretion	4	0.016878	2357	0.010516	1.604922	0.24021	0.640559
GO:0072539	T-helper 17 cell differentiation	2	0.008439	884	0.003944	2.139594	0.240209	0.640559
GO:1902893	regulation of miRNA transcription	8	0.033755	5580	0.024896	1.355843	0.24053	0.641014
GO:1902857	positive regulation of non-motile cilium assembly	1	0.004219	261	0.001164	3.623373	0.241298	0.642662
GO:0070167	regulation of biomineral tissue development	7	0.029536	4763	0.021251	1.389860	0.241632	0.643149
GO:0071326	cellular response to monosaccharide stimulus	4	0.016878	2364	0.010547	1.600170	0.241796	0.643187
GO:0010043	response to zinc ion	3	0.012658	1607	0.007170	1.765464	0.242297	0.643718
GO:0045779	negative regulation of bone resorption	2	0.008439	889	0.003966	2.127560	0.242154	0.643718
GO:0010838	positive regulation of keratinocyte proliferation	1	0.004219	263	0.001173	3.595819	0.242903	0.644529
GO:0140059	dendrite arborization	1	0.004219	263	0.001173	3.595819	0.242903	0.644529
GO:0045616	regulation of keratinocyte differentiation	4	0.016878	2370	0.010574	1.596119	0.243158	0.644807
GO:0000132	establishment of mitotic spindle orientation	3	0.012658	1614	0.007201	1.757807	0.244257	0.645576
GO:0006689	ganglioside catabolic process	1	0.004219	265	0.001182	3.568681	0.244504	0.645576
GO:0014816	skeletal muscle satellite cell differentiation	1	0.004219	265	0.001182	3.568681	0.244504	0.645576
GO:0014834	skeletal muscle satellite cell maintenance involved in skeletal muscle regeneration	1	0.004219	264	0.001178	3.582199	0.243704	0.645576
GO:0048675	axon extension	3	0.012658	1613	0.007197	1.758897	0.243977	0.645576
GO:0060711	labyrinthine layer development	1	0.004219	265	0.001182	3.568681	0.244504	0.645576
GO:1903598	positive regulation of gap junction assembly	1	0.004219	265	0.001182	3.568681	0.244504	0.645576
GO:0002252	immune effector process	16	0.067511	12436	0.055485	1.216726	0.24496	0.646381
GO:0045601	regulation of endothelial cell differentiation	4	0.016878	2380	0.010619	1.589412	0.245432	0.647228
GO:0045954	positive regulation of natural killer cell mediated cytotoxicity	2	0.008439	898	0.004007	2.106237	0.245656	0.647418
GO:0042692	muscle cell differentiation	6	0.025316	3974	0.017731	1.427832	0.246037	0.648023
GO:0036023	embryonic skeletal limb joint morphogenesis	1	0.004219	268	0.001196	3.528733	0.2469	0.649498
GO:0044784	metaphase/anaphase transition of cell cycle	1	0.004219	268	0.001196	3.528733	0.2469	0.649498
GO:0040011	locomotion	15	0.063291	11595	0.051733	1.223416	0.247641	0.651002
GO:0071692	protein localization to extracellular region	6	0.025316	3984	0.017775	1.424248	0.247776	0.651002
GO:0050731	positive regulation of peptidyl-tyrosine phosphorylation	4	0.016878	2392	0.010672	1.581439	0.248167	0.65163
GO:0035902	response to immobilization stress	2	0.008439	905	0.004038	2.089946	0.248381	0.651791
GO:0045761	regulation of adenylate cyclase activity	2	0.008439	909	0.004056	2.080749	0.249939	0.655452
GO:0150106	regulation of protein localization to cell-cell junction	1	0.004219	272	0.001214	3.476840	0.250083	0.655452
GO:0097752	regulation of DNA stability	1	0.004219	273	0.001218	3.464104	0.250876	0.65713
GO:0006206	pyrimidine nucleobase metabolic process	1	0.004219	274	0.001222	3.451461	0.251669	0.6584
GO:0006930	substrate-dependent cell migration, cell extension	1	0.004219	274	0.001222	3.451461	0.251669	0.6584
GO:0003057	regulation of the force of heart contraction by chemical signal	1	0.004219	275	0.001227	3.438911	0.252461	0.659263
GO:0050808	synapse organization	10	0.042194	7345	0.032771	1.287543	0.25239	0.659263
GO:1905806	regulation of synapse pruning	1	0.004219	275	0.001227	3.438911	0.252461	0.659263
GO:0045124	regulation of bone resorption	3	0.012658	1644	0.007335	1.725731	0.252687	0.659451
GO:0045669	positive regulation of osteoblast differentiation	5	0.021097	3206	0.014304	1.474891	0.253155	0.66027
GO:0035592	establishment of protein localization to extracellular region	6	0.025316	4020	0.017936	1.411493	0.254068	0.662248
GO:0002394	tolerance induction in gut-associated lymphoid tissue	1	0.004219	279	0.001245	3.389607	0.25562	0.663062
GO:0002401	tolerance induction in mucosal-associated lymphoid tissue	1	0.004219	279	0.001245	3.389607	0.25562	0.663062
GO:0002427	mucosal tolerance induction	1	0.004219	279	0.001245	3.389607	0.25562	0.663062
GO:0002462	tolerance induction to nonself antigen	1	0.004219	279	0.001245	3.389607	0.25562	0.663062
GO:0031017	exocrine pancreas development	1	0.004219	279	0.001245	3.389607	0.25562	0.663062
GO:0048671	negative regulation of collateral sprouting	1	0.004219	279	0.001245	3.389607	0.25562	0.663062
GO:0090267	positive regulation of mitotic cell cycle spindle assembly checkpoint	2	0.008439	923	0.004118	2.049188	0.255393	0.663062
GO:1902730	positive regulation of proteoglycan biosynthetic process	1	0.004219	279	0.001245	3.389607	0.25562	0.663062
GO:1990823	response to leukemia inhibitory factor	7	0.029536	4854	0.021657	1.363804	0.25603	0.663724
GO:0035809	regulation of urine volume	2	0.008439	926	0.004132	2.042550	0.256562	0.6647
GO:0009176	pyrimidine deoxyribonucleoside monophosphate metabolic process	1	0.004219	282	0.001258	3.353548	0.25798	0.666936
GO:0043393	regulation of protein binding	3	0.012658	1662	0.007415	1.707040	0.257765	0.666936
GO:0090266	regulation of mitotic cell cycle spindle assembly checkpoint	3	0.012658	1663	0.007420	1.706014	0.258048	0.666936
GO:1903504	regulation of mitotic spindle checkpoint	3	0.012658	1663	0.007420	1.706014	0.258048	0.666936
GO:0045670	regulation of osteoclast differentiation	5	0.021097	3233	0.014425	1.462574	0.258492	0.667188
GO:0090231	regulation of spindle checkpoint	3	0.012658	1665	0.007429	1.703965	0.258613	0.667188
GO:1901532	regulation of hematopoietic progenitor cell differentiation	4	0.016878	2437	0.010873	1.552237	0.258482	0.667188
GO:0032147	activation of protein kinase activity	3	0.012658	1671	0.007455	1.697846	0.26031	0.670817
GO:1900118	negative regulation of execution phase of apoptosis	1	0.004219	285	0.001272	3.318247	0.260333	0.670817
GO:0010908	regulation of heparan sulfate proteoglycan biosynthetic process	1	0.004219	286	0.001276	3.306645	0.261116	0.671621
GO:0033234	negative regulation of protein sumoylation	1	0.004219	286	0.001276	3.306645	0.261116	0.671621
GO:1904098	regulation of protein O-linked glycosylation	1	0.004219	286	0.001276	3.306645	0.261116	0.671621
GO:0031214	biomineral tissue development	5	0.021097	3252	0.014509	1.454029	0.262264	0.673016
GO:0033993	response to lipid	37	0.156118	31373	0.139976	1.115319	0.262288	0.673016
GO:0046543	development of secondary female sexual characteristics	1	0.004219	287	0.001281	3.295123	0.261898	0.673016
GO:0046651	lymphocyte proliferation	5	0.021097	3251	0.014505	1.454476	0.262065	0.673016
GO:0002461	tolerance induction dependent upon immune response	1	0.004219	289	0.001289	3.272320	0.263459	0.6736
GO:0006521	regulation of amino acid metabolic process	1	0.004219	289	0.001289	3.272320	0.263459	0.6736
GO:0010612	regulation of cardiac muscle adaptation	2	0.008439	943	0.004207	2.005727	0.263188	0.6736
GO:0045429	positive regulation of nitric oxide biosynthetic process	3	0.012658	1682	0.007505	1.686743	0.263424	0.6736
GO:1900223	positive regulation of amyloid-beta clearance	1	0.004219	288	0.001285	3.283682	0.262679	0.6736
GO:1903242	regulation of cardiac muscle hypertrophy in response to stress	2	0.008439	943	0.004207	2.005727	0.263188	0.6736
GO:1903430	negative regulation of cell maturation	1	0.004219	290	0.001294	3.261036	0.264239	0.675189
GO:0000768	syncytium formation by plasma membrane fusion	3	0.012658	1688	0.007531	1.680747	0.265125	0.67584
GO:0007619	courtship behavior	1	0.004219	291	0.001298	3.249830	0.265017	0.67584
GO:0045927	positive regulation of growth	13	0.054852	10024	0.044724	1.226467	0.264978	0.67584
GO:0140253	cell-cell fusion	3	0.012658	1688	0.007531	1.680747	0.265125	0.67584
GO:0032185	septin cytoskeleton organization	1	0.004219	293	0.001307	3.227646	0.266572	0.67872
GO:1902895	positive regulation of miRNA transcription	6	0.025316	4090	0.018248	1.387336	0.266427	0.67872
GO:0071542	dopaminergic neuron differentiation	3	0.012658	1694	0.007558	1.674794	0.266827	0.678966
GO:0006570	tyrosine metabolic process	1	0.004219	295	0.001316	3.205764	0.268124	0.680174
GO:0008333	endosome to lysosome transport	4	0.016878	2478	0.011056	1.526554	0.267953	0.680174
GO:0046851	negative regulation of bone remodeling	2	0.008439	955	0.004261	1.980524	0.267866	0.680174
GO:0051150	regulation of smooth muscle cell differentiation	3	0.012658	1699	0.007580	1.669865	0.268247	0.680174
GO:0051938	L-glutamate import	2	0.008439	956	0.004265	1.978453	0.268256	0.680174
GO:2000311	regulation of AMPA receptor activity	2	0.008439	956	0.004265	1.978453	0.268256	0.680174
GO:0048819	regulation of hair follicle maturation	1	0.004219	296	0.001321	3.194934	0.268898	0.681368
GO:0050878	regulation of body fluid levels	14	0.059072	10930	0.048766	1.211327	0.269045	0.681368
GO:0061037	negative regulation of cartilage development	3	0.012658	1703	0.007598	1.665943	0.269383	0.681821
GO:0002314	germinal center B cell differentiation	1	0.004219	298	0.001330	3.173491	0.270445	0.682064
GO:0015919	peroxisomal membrane transport	2	0.008439	962	0.004292	1.966113	0.270594	0.682064
GO:0043574	peroxisomal transport	2	0.008439	962	0.004292	1.966113	0.270594	0.682064
GO:0050908	detection of light stimulus involved in visual perception	2	0.008439	962	0.004292	1.966113	0.270594	0.682064
GO:0050962	detection of light stimulus involved in sensory perception	2	0.008439	962	0.004292	1.966113	0.270594	0.682064
GO:1902667	regulation of axon guidance	1	0.004219	297	0.001325	3.184177	0.269672	0.682064
GO:2000252	negative regulation of feeding behavior	1	0.004219	298	0.001330	3.173491	0.270445	0.682064
GO:0045926	negative regulation of growth	13	0.054852	10083	0.044987	1.219290	0.271638	0.684292
GO:0032012	regulation of ARF protein signal transduction	2	0.008439	968	0.004319	1.953926	0.272933	0.687149
GO:0006729	tetrahydrobiopterin biosynthetic process	1	0.004219	302	0.001347	3.131458	0.273528	0.687434
GO:0035927	RNA import into mitochondrion	1	0.004219	302	0.001347	3.131458	0.273528	0.687434
GO:1902855	regulation of non-motile cilium assembly	1	0.004219	302	0.001347	3.131458	0.273528	0.687434
GO:0000244	spliceosomal tri-snRNP complex assembly	3	0.012658	1719	0.007670	1.650437	0.273933	0.687553
GO:0033138	positive regulation of peptidyl-serine phosphorylation	2	0.008439	971	0.004332	1.947890	0.274102	0.687553
GO:0046777	protein autophosphorylation	6	0.025316	4133	0.018440	1.372902	0.274094	0.687553
GO:0050857	positive regulation of antigen receptor-mediated signaling pathway	3	0.012658	1720	0.007674	1.649477	0.274218	0.687553
GO:0090232	positive regulation of spindle checkpoint	2	0.008439	973	0.004341	1.943886	0.274882	0.688814
GO:0061140	lung secretory cell differentiation	1	0.004219	304	0.001356	3.110857	0.275065	0.688869
GO:0001711	endodermal cell fate commitment	1	0.004219	307	0.001370	3.080457	0.277364	0.691794
GO:0006301	DNA damage tolerance	3	0.012658	1729	0.007714	1.640891	0.276781	0.691794
GO:0010172	embryonic body morphogenesis	1	0.004219	306	0.001365	3.090524	0.276598	0.691794
GO:0034502	protein localization to chromosome	6	0.025316	4151	0.018520	1.366948	0.277319	0.691794
GO:0071313	cellular response to caffeine	1	0.004219	307	0.001370	3.080457	0.277364	0.691794
GO:0097305	response to alcohol	14	0.059072	11005	0.049101	1.203072	0.277223	0.691794
GO:1902996	regulation of neurofibrillary tangle assembly	1	0.004219	306	0.001365	3.090524	0.276598	0.691794
GO:1902074	response to salt	2	0.008439	980	0.004372	1.930001	0.27761	0.692003
GO:0010171	body morphogenesis	1	0.004219	308	0.001374	3.070456	0.278129	0.692894
GO:0035773	insulin secretion involved in cellular response to glucose stimulus	1	0.004219	309	0.001379	3.060519	0.278893	0.694393
GO:0051351	positive regulation of ligase activity	1	0.004219	310	0.001383	3.050647	0.279656	0.695484
GO:0090205	positive regulation of cholesterol metabolic process	2	0.008439	985	0.004395	1.920204	0.279558	0.695484
GO:1904861	excitatory synapse assembly	1	0.004219	311	0.001388	3.040837	0.280418	0.696975
GO:0000050	urea cycle	1	0.004219	312	0.001392	3.031091	0.28118	0.698057
GO:0019627	urea metabolic process	1	0.004219	312	0.001392	3.031091	0.28118	0.698057
GO:0002717	positive regulation of natural killer cell mediated immunity	2	0.008439	990	0.004417	1.910506	0.281505	0.698459
GO:0030516	regulation of axon extension	5	0.021097	3350	0.014947	1.411493	0.281913	0.698729
GO:0070564	positive regulation of vitamin D receptor signaling pathway	1	0.004219	313	0.001397	3.021407	0.281941	0.698729
GO:0031620	regulation of fever generation	1	0.004219	314	0.001401	3.011785	0.282701	0.700207
GO:0051251	positive regulation of lymphocyte activation	17	0.071730	13702	0.061134	1.173326	0.283279	0.701233
GO:2000171	negative regulation of dendrite development	1	0.004219	315	0.001405	3.002224	0.28346	0.701276
GO:0072203	cell proliferation involved in metanephros development	1	0.004219	316	0.001410	2.992723	0.284218	0.702746
GO:0007494	midgut development	1	0.004219	318	0.001419	2.973901	0.285732	0.702974
GO:0009072	aromatic amino acid metabolic process	2	0.008439	1001	0.004466	1.889511	0.285788	0.702974
GO:0031452	negative regulation of heterochromatin formation	1	0.004219	317	0.001414	2.983282	0.284976	0.702974
GO:0034447	very-low-density lipoprotein particle clearance	1	0.004219	318	0.001419	2.973901	0.285732	0.702974
GO:0042693	muscle cell fate commitment	1	0.004219	318	0.001419	2.973901	0.285732	0.702974
GO:0046580	negative regulation of Ras protein signal transduction	2	0.008439	1001	0.004466	1.889511	0.285788	0.702974
GO:0048588	developmental cell growth	6	0.025316	4193	0.018708	1.353256	0.28488	0.702974
GO:0071344	diphosphate metabolic process	1	0.004219	317	0.001414	2.983282	0.284976	0.702974
GO:0120262	negative regulation of heterochromatin organization	1	0.004219	317	0.001414	2.983282	0.284976	0.702974
GO:0002097	tRNA wobble base modification	2	0.008439	1006	0.004488	1.880120	0.287735	0.704266
GO:0002155	regulation of thyroid hormone receptor signaling pathway	1	0.004219	320	0.001428	2.955314	0.287243	0.704266
GO:0002232	leukocyte chemotaxis involved in inflammatory response	1	0.004219	319	0.001423	2.964578	0.286488	0.704266
GO:0007549	sex-chromosome dosage compensation	2	0.008439	1006	0.004488	1.880120	0.287735	0.704266
GO:0009048	dosage compensation by inactivation of X chromosome	2	0.008439	1006	0.004488	1.880120	0.287735	0.704266
GO:0010571	positive regulation of nuclear cell cycle DNA replication	1	0.004219	321	0.001432	2.946107	0.287998	0.704266
GO:0014745	negative regulation of muscle adaptation	2	0.008439	1007	0.004493	1.878253	0.288124	0.704266
GO:0014807	regulation of somitogenesis	1	0.004219	321	0.001432	2.946107	0.287998	0.704266
GO:0019369	arachidonate metabolic process	2	0.008439	1005	0.004484	1.881991	0.287345	0.704266
GO:0072178	nephric duct morphogenesis	1	0.004219	321	0.001432	2.946107	0.287998	0.704266
GO:1903998	regulation of eating behavior	1	0.004219	320	0.001428	2.955314	0.287243	0.704266
GO:0001101	response to acid chemical	8	0.033755	5903	0.026337	1.281654	0.288485	0.704747
GO:0045780	positive regulation of bone resorption	1	0.004219	323	0.001441	2.927865	0.289504	0.70643
GO:0048534	hematopoietic or lymphoid organ development	6	0.025316	4218	0.018819	1.345235	0.289402	0.70643
GO:0045920	negative regulation of exocytosis	2	0.008439	1011	0.004511	1.870822	0.28968	0.706456
GO:0006833	water transport	1	0.004219	326	0.001455	2.900922	0.291758	0.708696
GO:0034248	regulation of amide metabolic process	5	0.021097	3397	0.015156	1.391964	0.29144	0.708696
GO:0046146	tetrahydrobiopterin metabolic process	1	0.004219	326	0.001455	2.900922	0.291758	0.708696
GO:0060842	arterial endothelial cell differentiation	1	0.004219	326	0.001455	2.900922	0.291758	0.708696
GO:0061550	cranial ganglion development	1	0.004219	326	0.001455	2.900922	0.291758	0.708696
GO:1901550	regulation of endothelial cell development	2	0.008439	1016	0.004533	1.861615	0.291625	0.708696
GO:1903140	regulation of establishment of endothelial barrier	2	0.008439	1016	0.004533	1.861615	0.291625	0.708696
GO:0007033	vacuole organization	8	0.033755	5935	0.026480	1.274744	0.29337	0.711505
GO:0071941	nitrogen cycle metabolic process	1	0.004219	328	0.001463	2.883233	0.293256	0.711505
GO:1902806	regulation of cell cycle G1/S phase transition	12	0.050633	9397	0.041926	1.207663	0.293413	0.711505
GO:0010975	regulation of neuron projection development	20	0.084388	16485	0.073551	1.147347	0.294392	0.713475
GO:0009120	deoxyribonucleoside metabolic process	1	0.004219	330	0.001472	2.865759	0.294751	0.713942
GO:0034105	positive regulation of tissue remodeling	1	0.004219	331	0.001477	2.857101	0.295498	0.715345
GO:0021904	dorsal/ventral neural tube patterning	1	0.004219	332	0.001481	2.848495	0.296243	0.715644
GO:0048514	blood vessel morphogenesis	8	0.033755	5954	0.026565	1.270676	0.29628	0.715644
GO:0050911	detection of chemical stimulus involved in sensory perception of smell	2	0.008439	1028	0.004587	1.839884	0.29629	0.715644
GO:0061458	reproductive system development	2	0.008439	1028	0.004587	1.839884	0.29629	0.715644
GO:0051784	negative regulation of nuclear division	3	0.012658	1798	0.008022	1.577921	0.296504	0.715758
GO:0001573	ganglioside metabolic process	2	0.008439	1030	0.004596	1.836311	0.297067	0.716712
GO:0045058	T cell selection	3	0.012658	1801	0.008035	1.575292	0.297364	0.717024
GO:0042473	outer ear morphogenesis	1	0.004219	335	0.001495	2.822986	0.298476	0.7193
GO:0030299	intestinal cholesterol absorption	1	0.004219	336	0.001499	2.814585	0.299218	0.720683
GO:0003203	endocardial cushion morphogenesis	2	0.008439	1038	0.004631	1.822159	0.300174	0.721499
GO:0021782	glial cell development	4	0.016878	2614	0.011663	1.447131	0.299773	0.721499
GO:0043588	skin development	3	0.012658	1811	0.008080	1.566594	0.300231	0.721499
GO:1905209	positive regulation of cardiocyte differentiation	1	0.004219	337	0.001504	2.806233	0.29996	0.721499
GO:0060179	male mating behavior	1	0.004219	338	0.001508	2.797930	0.300701	0.721817
GO:1904515	positive regulation of TORC2 signaling	1	0.004219	338	0.001508	2.797930	0.300701	0.721817
GO:0061061	muscle structure development	7	0.029536	5130	0.022888	1.290429	0.3011	0.72237
GO:0001867	complement activation, lectin pathway	1	0.004219	339	0.001513	2.789677	0.301441	0.722783
GO:0045672	positive regulation of osteoclast differentiation	3	0.012658	1817	0.008107	1.561421	0.301952	0.723603
GO:0006949	syncytium formation	3	0.012658	1821	0.008125	1.557991	0.3031	0.723676
GO:0010835	regulation of protein ADP-ribosylation	1	0.004219	342	0.001526	2.765206	0.303657	0.723676
GO:0021695	cerebellar cortex development	1	0.004219	342	0.001526	2.765206	0.303657	0.723676
GO:0042730	fibrinolysis	1	0.004219	342	0.001526	2.765206	0.303657	0.723676
GO:0045742	positive regulation of epidermal growth factor receptor signaling pathway	2	0.008439	1046	0.004667	1.808223	0.303279	0.723676
GO:0051294	establishment of spindle orientation	3	0.012658	1823	0.008134	1.556282	0.303674	0.723676
GO:0060343	trabecula formation	2	0.008439	1044	0.004658	1.811687	0.302503	0.723676
GO:0071415	cellular response to purine-containing compound	1	0.004219	340	0.001517	2.781472	0.302181	0.723676
GO:0090270	regulation of fibroblast growth factor production	1	0.004219	342	0.001526	2.765206	0.303657	0.723676
GO:2000630	positive regulation of miRNA metabolic process	6	0.025316	4294	0.019158	1.321426	0.30324	0.723676
GO:0009615	response to virus	16	0.067511	13020	0.058091	1.162151	0.304192	0.724184
GO:0033119	negative regulation of RNA splicing	3	0.012658	1825	0.008143	1.554576	0.304248	0.724184
GO:0071481	cellular response to X-ray	1	0.004219	343	0.001530	2.757144	0.304394	0.724184
GO:0002790	peptide secretion	4	0.016878	2639	0.011774	1.433422	0.305676	0.726829
GO:0002084	protein depalmitoylation	1	0.004219	345	0.001539	2.741161	0.305866	0.726877
GO:0043085	positive regulation of catalytic activity	15	0.063291	12151	0.054214	1.167435	0.30621	0.727291
GO:0048382	mesendoderm development	1	0.004219	346	0.001544	2.733238	0.306601	0.727815
GO:0006384	transcription initiation at RNA polymerase III promoter	2	0.008439	1057	0.004716	1.789405	0.307544	0.728035
GO:0040037	negative regulation of fibroblast growth factor receptor signaling pathway	2	0.008439	1057	0.004716	1.789405	0.307544	0.728035
GO:0090402	oncogene-induced cell senescence	1	0.004219	347	0.001548	2.725361	0.307335	0.728035
GO:0097017	renal protein absorption	1	0.004219	347	0.001548	2.725361	0.307335	0.728035
GO:1902474	positive regulation of protein localization to synapse	1	0.004219	347	0.001548	2.725361	0.307335	0.728035
GO:0031954	positive regulation of protein autophosphorylation	1	0.004219	348	0.001553	2.717530	0.308068	0.728872
GO:0001676	long-chain fatty acid metabolic process	4	0.016878	2651	0.011828	1.426934	0.308513	0.729523
GO:0022614	membrane to membrane docking	1	0.004219	350	0.001562	2.702001	0.309532	0.731527
GO:0001759	organ induction	2	0.008439	1072	0.004783	1.764366	0.313352	0.73198
GO:0007507	heart development	14	0.059072	11325	0.050528	1.169078	0.312996	0.73198
GO:0030502	negative regulation of bone mineralization	2	0.008439	1070	0.004774	1.767664	0.312578	0.73198
GO:0042044	fluid transport	2	0.008439	1067	0.004761	1.772634	0.311417	0.73198
GO:0042661	regulation of mesodermal cell fate specification	1	0.004219	355	0.001584	2.663945	0.313178	0.73198
GO:0043200	response to amino acid	7	0.029536	5189	0.023152	1.275757	0.310957	0.73198
GO:0043457	regulation of cellular respiration	3	0.012658	1847	0.008241	1.536059	0.310564	0.73198
GO:0044093	positive regulation of molecular function	22	0.092827	18467	0.082394	1.126626	0.3115	0.73198
GO:0045671	negative regulation of osteoclast differentiation	2	0.008439	1070	0.004774	1.767664	0.312578	0.73198
GO:0045860	positive regulation of protein kinase activity	7	0.029536	5187	0.023143	1.276249	0.310622	0.73198
GO:0051657	maintenance of organelle location	1	0.004219	352	0.001571	2.686649	0.310993	0.73198
GO:0060371	regulation of atrial cardiac muscle cell membrane depolarization	1	0.004219	355	0.001584	2.663945	0.313178	0.73198
GO:0060439	trachea morphogenesis	1	0.004219	354	0.001579	2.671470	0.312451	0.73198
GO:0060441	epithelial tube branching involved in lung morphogenesis	2	0.008439	1067	0.004761	1.772634	0.311417	0.73198
GO:0070640	vitamin D3 metabolic process	1	0.004219	354	0.001579	2.671470	0.312451	0.73198
GO:0080154	regulation of fertilization	1	0.004219	355	0.001584	2.663945	0.313178	0.73198
GO:0090497	mesenchymal cell migration	4	0.016878	2672	0.011922	1.415719	0.313486	0.73198
GO:0099601	regulation of neurotransmitter receptor activity	2	0.008439	1072	0.004783	1.764366	0.313352	0.73198
GO:1900623	regulation of monocyte aggregation	1	0.004219	355	0.001584	2.663945	0.313178	0.73198
GO:1900625	positive regulation of monocyte aggregation	1	0.004219	355	0.001584	2.663945	0.313178	0.73198
GO:1902003	regulation of amyloid-beta formation	3	0.012658	1856	0.008281	1.528611	0.313149	0.73198
GO:1904851	positive regulation of establishment of protein localization to telomere	1	0.004219	352	0.001571	2.686649	0.310993	0.73198
GO:0045590	negative regulation of regulatory T cell differentiation	2	0.008439	1074	0.004792	1.761081	0.314125	0.732673
GO:0051239	regulation of multicellular organismal process	102	0.430380	92536	0.412866	1.042421	0.314022	0.732673
GO:0007269	neurotransmitter secretion	3	0.012658	1860	0.008299	1.525323	0.314298	0.732677
GO:0006026	aminoglycan catabolic process	2	0.008439	1079	0.004814	1.752920	0.316058	0.733187
GO:0008285	negative regulation of cell population proliferation	32	0.135021	27584	0.123071	1.097100	0.31542	0.733187
GO:0010804	negative regulation of tumor necrosis factor-mediated signaling pathway	2	0.008439	1079	0.004814	1.752920	0.316058	0.733187
GO:0042310	vasoconstriction	2	0.008439	1079	0.004814	1.752920	0.316058	0.733187
GO:0044331	cell-cell adhesion mediated by cadherin	2	0.008439	1078	0.004810	1.754546	0.315672	0.733187
GO:0045047	protein targeting to ER	3	0.012658	1866	0.008325	1.520419	0.316022	0.733187
GO:0048813	dendrite morphogenesis	3	0.012658	1863	0.008312	1.522867	0.31516	0.733187
GO:0070229	negative regulation of lymphocyte apoptotic process	3	0.012658	1863	0.008312	1.522867	0.31516	0.733187
GO:0070723	response to cholesterol	2	0.008439	1078	0.004810	1.754546	0.315672	0.733187
GO:0060059	embryonic retina morphogenesis in camera-type eye	1	0.004219	360	0.001606	2.626946	0.316806	0.734523
GO:0003357	noradrenergic neuron differentiation	1	0.004219	361	0.001611	2.619669	0.317529	0.735005
GO:0043696	dedifferentiation	1	0.004219	361	0.001611	2.619669	0.317529	0.735005
GO:0043697	cell dedifferentiation	1	0.004219	361	0.001611	2.619669	0.317529	0.735005
GO:0033574	response to testosterone	3	0.012658	1872	0.008352	1.515546	0.317746	0.73511
GO:0010510	regulation of pyruvate decarboxylation to acetyl-CoA	1	0.004219	362	0.001615	2.612432	0.318252	0.735484
GO:0031115	negative regulation of microtubule polymerization	1	0.004219	362	0.001615	2.612432	0.318252	0.735484
GO:0003180	aortic valve morphogenesis	3	0.012658	1875	0.008366	1.513121	0.318608	0.735911
GO:0051045	negative regulation of membrane protein ectodomain proteolysis	1	0.004219	363	0.001620	2.605235	0.318973	0.736357
GO:0010966	regulation of phosphate transport	1	0.004219	364	0.001624	2.598078	0.319694	0.736432
GO:0071529	cementum mineralization	1	0.004219	364	0.001624	2.598078	0.319694	0.736432
GO:0099151	regulation of postsynaptic density assembly	1	0.004219	364	0.001624	2.598078	0.319694	0.736432
GO:2000766	negative regulation of cytoplasmic translation	1	0.004219	364	0.001624	2.598078	0.319694	0.736432
GO:0006213	pyrimidine nucleoside metabolic process	1	0.004219	366	0.001633	2.583881	0.321134	0.736577
GO:0007585	respiratory gaseous exchange by respiratory system	2	0.008439	1092	0.004872	1.732052	0.321079	0.736577
GO:0016049	cell growth	6	0.025316	4385	0.019564	1.294003	0.319965	0.736577
GO:0033625	positive regulation of integrin activation	1	0.004219	366	0.001633	2.583881	0.321134	0.736577
GO:0050812	regulation of acyl-CoA biosynthetic process	1	0.004219	366	0.001633	2.583881	0.321134	0.736577
GO:0065004	protein-DNA complex assembly	8	0.033755	6111	0.027265	1.238030	0.320574	0.736577
GO:0071447	cellular response to hydroperoxide	1	0.004219	365	0.001629	2.590960	0.320414	0.736577
GO:1903715	regulation of aerobic respiration	2	0.008439	1092	0.004872	1.732052	0.321079	0.736577
GO:0006613	cotranslational protein targeting to membrane	2	0.008439	1094	0.004881	1.728886	0.32185	0.736646
GO:0032474	otolith morphogenesis	1	0.004219	367	0.001637	2.576840	0.321852	0.736646
GO:0060396	growth hormone receptor signaling pathway	2	0.008439	1094	0.004881	1.728886	0.32185	0.736646
GO:0072111	cell proliferation involved in kidney development	1	0.004219	367	0.001637	2.576840	0.321852	0.736646
GO:0007163	establishment or maintenance of cell polarity	9	0.037975	6997	0.031218	1.216422	0.322856	0.738549
GO:0003254	regulation of membrane depolarization	3	0.012658	1891	0.008437	1.500318	0.323207	0.738745
GO:0043615	astrocyte cell migration	1	0.004219	369	0.001646	2.562874	0.323287	0.738745
GO:0045931	positive regulation of mitotic cell cycle	8	0.033755	6130	0.027350	1.234193	0.323541	0.73893
GO:0033327	Leydig cell differentiation	1	0.004219	370	0.001651	2.555947	0.324004	0.739198
GO:0097411	hypoxia-inducible factor-1alpha signaling pathway	1	0.004219	370	0.001651	2.555947	0.324004	0.739198
GO:0007194	negative regulation of adenylate cyclase activity	1	0.004219	371	0.001655	2.549058	0.324719	0.740042
GO:0034103	regulation of tissue remodeling	4	0.016878	2719	0.012131	1.391247	0.32464	0.740042
GO:0038095	Fc-epsilon receptor signaling pathway	2	0.008439	1103	0.004921	1.714779	0.32532	0.741016
GO:1902930	regulation of alcohol biosynthetic process	3	0.012658	1899	0.008473	1.493998	0.325506	0.741046
GO:0061179	negative regulation of insulin secretion involved in cellular response to glucose stimulus	1	0.004219	373	0.001664	2.535390	0.326148	0.741679
GO:0070315	G1 to G0 transition involved in cell differentiation	1	0.004219	373	0.001664	2.535390	0.326148	0.741679
GO:0071466	cellular response to xenobiotic stimulus	4	0.016878	2726	0.012163	1.387675	0.326304	0.741679
GO:0007077	mitotic nuclear membrane disassembly	1	0.004219	374	0.001669	2.528611	0.326862	0.741765
GO:0048843	negative regulation of axon extension involved in axon guidance	1	0.004219	374	0.001669	2.528611	0.326862	0.741765
GO:0060075	regulation of resting membrane potential	1	0.004219	374	0.001669	2.528611	0.326862	0.741765
GO:0007031	peroxisome organization	2	0.008439	1109	0.004948	1.705501	0.32763	0.743115
GO:0032276	regulation of gonadotropin secretion	1	0.004219	376	0.001678	2.515161	0.328286	0.743241
GO:0033088	negative regulation of immature T cell proliferation in thymus	1	0.004219	376	0.001678	2.515161	0.328286	0.743241
GO:0040001	establishment of mitotic spindle localization	3	0.012658	1909	0.008517	1.486171	0.32838	0.743241
GO:1900006	positive regulation of dendrite development	1	0.004219	376	0.001678	2.515161	0.328286	0.743241
GO:0006568	L-tryptophan metabolic process	1	0.004219	377	0.001682	2.508489	0.328997	0.743846
GO:0018095	protein polyglutamylation	1	0.004219	377	0.001682	2.508489	0.328997	0.743846
GO:1902932	positive regulation of alcohol biosynthetic process	2	0.008439	1113	0.004966	1.699372	0.329169	0.743846
GO:0002725	negative regulation of T cell cytokine production	1	0.004219	378	0.001687	2.501853	0.329708	0.744669
GO:0030517	negative regulation of axon extension	2	0.008439	1115	0.004975	1.696324	0.329939	0.744798
GO:0071774	response to fibroblast growth factor	4	0.016878	2745	0.012247	1.378070	0.330823	0.746333
GO:0090181	regulation of cholesterol metabolic process	3	0.012658	1918	0.008557	1.479198	0.330967	0.746333
GO:0035855	megakaryocyte development	2	0.008439	1121	0.005002	1.687244	0.332245	0.747797
GO:0044772	mitotic cell cycle phase transition	8	0.033755	6186	0.027600	1.223020	0.332315	0.747797
GO:0060638	mesenchymal-epithelial cell signaling	1	0.004219	381	0.001700	2.482153	0.331834	0.747797
GO:0150116	regulation of cell-substrate junction organization	6	0.025316	4450	0.019854	1.275102	0.331997	0.747797
GO:2000178	negative regulation of neural precursor cell proliferation	2	0.008439	1123	0.005010	1.684239	0.333013	0.748973
GO:0032212	positive regulation of telomere maintenance via telomerase	2	0.008439	1126	0.005024	1.679752	0.334165	0.750774
GO:1901739	regulation of myoblast fusion	4	0.016878	2759	0.012310	1.371077	0.334155	0.750774
GO:2000348	regulation of CD40 signaling pathway	1	0.004219	385	0.001718	2.456365	0.334659	0.75149
GO:0030010	establishment of cell polarity	5	0.021097	3609	0.016102	1.310197	0.335014	0.751893
GO:0070900	mitochondrial tRNA modification	1	0.004219	387	0.001727	2.443670	0.336067	0.753861
GO:0001881	receptor recycling	2	0.008439	1132	0.005051	1.670849	0.336467	0.754362
GO:0060603	mammary gland duct morphogenesis	1	0.004219	388	0.001731	2.437372	0.33677	0.754432
GO:2000811	negative regulation of anoikis	2	0.008439	1133	0.005055	1.669374	0.33685	0.754432
GO:0034394	protein localization to cell surface	2	0.008439	1135	0.005064	1.666432	0.337617	0.755566
GO:0061572	actin filament bundle organization	5	0.021097	3622	0.016160	1.305495	0.33771	0.755566
GO:0097306	cellular response to alcohol	6	0.025316	4482	0.019997	1.265998	0.337942	0.75569
GO:0016082	synaptic vesicle priming	1	0.004219	390	0.001740	2.424873	0.338174	0.755814
GO:0002200	somatic diversification of immune receptors	4	0.016878	2781	0.012408	1.360231	0.339394	0.756573
GO:0031646	positive regulation of nervous system process	2	0.008439	1139	0.005082	1.660580	0.339149	0.756573
GO:0032655	regulation of interleukin-12 production	4	0.016878	2781	0.012408	1.360231	0.339394	0.756573
GO:0035148	tube formation	8	0.033755	6229	0.027792	1.214578	0.33908	0.756573
GO:0046035	CMP metabolic process	1	0.004219	392	0.001749	2.412501	0.339574	0.756573
GO:1902473	regulation of protein localization to synapse	2	0.008439	1140	0.005086	1.659124	0.339532	0.756573
GO:0009756	carbohydrate mediated signaling	1	0.004219	393	0.001753	2.406362	0.340273	0.757343
GO:0019068	virion assembly	1	0.004219	393	0.001753	2.406362	0.340273	0.757343
GO:0051932	synaptic transmission, GABAergic	1	0.004219	394	0.001758	2.400255	0.340972	0.757715
GO:2000554	regulation of T-helper 1 cell cytokine production	1	0.004219	394	0.001758	2.400255	0.340972	0.757715
GO:2000556	positive regulation of T-helper 1 cell cytokine production	1	0.004219	394	0.001758	2.400255	0.340972	0.757715
GO:0001841	neural tube formation	1	0.004219	395	0.001762	2.394178	0.34167	0.758478
GO:2000736	regulation of stem cell differentiation	6	0.025316	4502	0.020086	1.260374	0.341664	0.758478
GO:0015074	DNA integration	1	0.004219	396	0.001767	2.388132	0.342367	0.759238
GO:0045453	bone resorption	2	0.008439	1147	0.005118	1.648998	0.342211	0.759238
GO:0051154	negative regulation of striated muscle cell differentiation	3	0.012658	1961	0.008749	1.446763	0.343321	0.76096
GO:0032825	positive regulation of natural killer cell differentiation	1	0.004219	398	0.001776	2.376132	0.343758	0.761141
GO:0033087	negative regulation of immature T cell proliferation	1	0.004219	398	0.001776	2.376132	0.343758	0.761141
GO:0007190	activation of adenylate cyclase activity	1	0.004219	400	0.001785	2.364251	0.345147	0.763821
GO:0003383	apical constriction	1	0.004219	402	0.001794	2.352489	0.346533	0.766492
GO:0000245	spliceosomal complex assembly	3	0.012658	1975	0.008812	1.436507	0.34734	0.766691
GO:0001656	metanephros development	3	0.012658	1974	0.008807	1.437235	0.347053	0.766691
GO:0003190	atrioventricular valve formation	1	0.004219	403	0.001798	2.346651	0.347225	0.766691
GO:0003283	atrial septum development	1	0.004219	403	0.001798	2.346651	0.347225	0.766691
GO:0045136	development of secondary sexual characteristics	1	0.004219	404	0.001803	2.340843	0.347916	0.766777
GO:0060440	trachea formation	1	0.004219	404	0.001803	2.340843	0.347916	0.766777
GO:1903037	regulation of leukocyte cell-cell adhesion	19	0.080169	16138	0.072003	1.113416	0.347634	0.766777
GO:0002244	hematopoietic progenitor cell differentiation	6	0.025316	4538	0.020247	1.250375	0.348374	0.767326
GO:0042182	ketone catabolic process	1	0.004219	405	0.001807	2.335063	0.348607	0.767326
GO:0060425	lung morphogenesis	2	0.008439	1164	0.005193	1.624915	0.348703	0.767326
GO:0035360	positive regulation of peroxisome proliferator activated receptor signaling pathway	1	0.004219	406	0.001811	2.329311	0.349296	0.7682
GO:0044057	regulation of system process	22	0.092827	18882	0.084245	1.101865	0.349459	0.7682
GO:0046049	UMP metabolic process	1	0.004219	407	0.001816	2.323588	0.349985	0.768567
GO:0071895	odontoblast differentiation	1	0.004219	407	0.001816	2.323588	0.349985	0.768567
GO:0090646	mitochondrial tRNA processing	1	0.004219	408	0.001820	2.317893	0.350673	0.769683
GO:0021534	cell proliferation in hindbrain	1	0.004219	409	0.001825	2.312226	0.351361	0.770007
GO:0021924	cell proliferation in external granule layer	1	0.004219	409	0.001825	2.312226	0.351361	0.770007
GO:0021930	cerebellar granule cell precursor proliferation	1	0.004219	409	0.001825	2.312226	0.351361	0.770007
GO:0006479	protein methylation	3	0.012658	1993	0.008892	1.423533	0.352503	0.771042
GO:0007089	traversing start control point of mitotic cell cycle	1	0.004219	411	0.001834	2.300974	0.352734	0.771042
GO:0007635	chemosensory behavior	1	0.004219	411	0.001834	2.300974	0.352734	0.771042
GO:0008213	protein alkylation	3	0.012658	1993	0.008892	1.423533	0.352503	0.771042
GO:0034110	regulation of homotypic cell-cell adhesion	3	0.012658	1992	0.008888	1.424248	0.352217	0.771042
GO:0051851	host-mediated perturbation of symbiont process	5	0.021097	3696	0.016490	1.279357	0.353083	0.771412
GO:0032230	positive regulation of synaptic transmission, GABAergic	1	0.004219	412	0.001838	2.295389	0.353419	0.771752
GO:0060117	auditory receptor cell development	1	0.004219	413	0.001843	2.289832	0.354104	0.772458
GO:0140354	lipid import into cell	1	0.004219	413	0.001843	2.289832	0.354104	0.772458
GO:0042116	macrophage activation	4	0.016878	2848	0.012707	1.328231	0.355364	0.773076
GO:0046879	hormone secretion	4	0.016878	2848	0.012707	1.328231	0.355364	0.773076
GO:0061156	pulmonary artery morphogenesis	1	0.004219	414	0.001847	2.284301	0.354788	0.773076
GO:0098586	cellular response to virus	4	0.016878	2845	0.012693	1.329632	0.354648	0.773076
GO:1903321	negative regulation of protein modification by small protein conjugation or removal	5	0.021097	3706	0.016535	1.275905	0.355164	0.773076
GO:1905555	positive regulation of blood vessel branching	1	0.004219	415	0.001852	2.278796	0.355471	0.773076
GO:0010628	positive regulation of gene expression	48	0.202532	42892	0.191370	1.058324	0.356077	0.774001
GO:1900180	regulation of protein localization to nucleus	8	0.033755	6338	0.028278	1.193689	0.356318	0.774132
GO:0001702	gastrulation with mouth forming second	1	0.004219	418	0.001865	2.262441	0.357516	0.774768
GO:0007084	mitotic nuclear membrane reassembly	1	0.004219	418	0.001865	2.262441	0.357516	0.774768
GO:0099054	presynapse assembly	1	0.004219	417	0.001861	2.267867	0.356835	0.774768
GO:0101024	mitotic nuclear membrane organization	1	0.004219	418	0.001865	2.262441	0.357516	0.774768
GO:1901186	positive regulation of ERBB signaling pathway	2	0.008439	1186	0.005292	1.594773	0.357072	0.774768
GO:0006450	regulation of translational fidelity	1	0.004219	422	0.001883	2.240996	0.360233	0.77645
GO:0009612	response to mechanical stimulus	11	0.046414	9036	0.040316	1.151251	0.360287	0.77645
GO:0009749	response to glucose	7	0.029536	5473	0.024419	1.209557	0.359136	0.77645
GO:0033674	positive regulation of kinase activity	7	0.029536	5475	0.024428	1.209115	0.359478	0.77645
GO:0034104	negative regulation of tissue remodeling	2	0.008439	1191	0.005314	1.588078	0.358968	0.77645
GO:0043297	apical junction assembly	1	0.004219	421	0.001878	2.246319	0.359555	0.77645
GO:0045046	protein import into peroxisome membrane	1	0.004219	422	0.001883	2.240996	0.360233	0.77645
GO:0046850	regulation of bone remodeling	3	0.012658	2017	0.008999	1.406595	0.359381	0.77645
GO:0062111	zinc ion import into organelle	1	0.004219	422	0.001883	2.240996	0.360233	0.77645
GO:0070307	lens fiber cell development	1	0.004219	421	0.001878	2.246319	0.359555	0.77645
GO:0071322	cellular response to carbohydrate stimulus	4	0.016878	2868	0.012796	1.318969	0.360132	0.77645
GO:0001553	luteinization	1	0.004219	430	0.001919	2.199303	0.365632	0.777327
GO:0003151	outflow tract morphogenesis	5	0.021097	3751	0.016736	1.260598	0.364533	0.777327
GO:0003163	sinoatrial node development	1	0.004219	430	0.001919	2.199303	0.365632	0.777327
GO:0003211	cardiac ventricle formation	1	0.004219	426	0.001901	2.219954	0.362938	0.777327
GO:0006275	regulation of DNA replication	8	0.033755	6372	0.028430	1.187320	0.361717	0.777327
GO:0006939	smooth muscle contraction	3	0.012658	2035	0.009080	1.394153	0.364532	0.777327
GO:0007512	adult heart development	1	0.004219	427	0.001905	2.214755	0.363613	0.777327
GO:0010613	positive regulation of cardiac muscle hypertrophy	2	0.008439	1207	0.005385	1.567026	0.365024	0.777327
GO:0014742	positive regulation of muscle hypertrophy	2	0.008439	1209	0.005394	1.564434	0.365779	0.777327
GO:0022603	regulation of anatomical structure morphogenesis	37	0.156118	32839	0.146517	1.065529	0.364918	0.777327
GO:0031401	positive regulation of protein modification process	17	0.071730	14490	0.064650	1.109517	0.364804	0.777327
GO:0035196	miRNA processing	3	0.012658	2025	0.009035	1.401038	0.361671	0.777327
GO:0035988	chondrocyte proliferation	2	0.008439	1207	0.005385	1.567026	0.365024	0.777327
GO:0042359	vitamin D metabolic process	1	0.004219	428	0.001910	2.209580	0.364286	0.777327
GO:0044794	host-mediated activation of viral process	3	0.012658	2037	0.009088	1.392784	0.365104	0.777327
GO:0045600	positive regulation of fat cell differentiation	4	0.016878	2882	0.012859	1.312561	0.36347	0.777327
GO:0048048	embryonic eye morphogenesis	2	0.008439	1197	0.005341	1.580118	0.361242	0.777327
GO:0051336	regulation of hydrolase activity	9	0.037975	7272	0.032445	1.170421	0.363476	0.777327
GO:0060346	bone trabecula formation	1	0.004219	423	0.001887	2.235698	0.36091	0.777327
GO:0070268	cornification	1	0.004219	426	0.001901	2.219954	0.362938	0.777327
GO:0070588	calcium ion transmembrane transport	8	0.033755	6395	0.028532	1.183050	0.365374	0.777327
GO:0072172	mesonephric tubule formation	1	0.004219	427	0.001905	2.214755	0.363613	0.777327
GO:0072599	establishment of protein localization to endoplasmic reticulum	3	0.012658	2023	0.009026	1.402423	0.361099	0.777327
GO:0072673	lamellipodium morphogenesis	1	0.004219	426	0.001901	2.219954	0.362938	0.777327
GO:0090666	scaRNA localization to Cajal body	1	0.004219	426	0.001901	2.219954	0.362938	0.777327
GO:1903055	positive regulation of extracellular matrix organization	2	0.008439	1204	0.005372	1.570931	0.36389	0.777327
GO:1903358	regulation of Golgi organization	1	0.004219	425	0.001896	2.225177	0.362263	0.777327
GO:2000114	regulation of establishment of cell polarity	2	0.008439	1204	0.005372	1.570931	0.36389	0.777327
GO:0048246	macrophage chemotaxis	1	0.004219	431	0.001923	2.194201	0.366304	0.778055
GO:0035332	positive regulation of hippo signaling	2	0.008439	1211	0.005403	1.561850	0.366534	0.778158
GO:0042797	tRNA transcription by RNA polymerase III	1	0.004219	432	0.001927	2.189121	0.366975	0.778707
GO:2001239	regulation of extrinsic apoptotic signaling pathway in absence of ligand	3	0.012658	2045	0.009124	1.387336	0.367392	0.779205
GO:0071947	protein deubiquitination involved in ubiquitin-dependent protein catabolic process	1	0.004219	433	0.001932	2.184066	0.367645	0.779357
GO:0061180	mammary gland epithelium development	1	0.004219	434	0.001936	2.179033	0.368315	0.78039
GO:0014706	striated muscle tissue development	7	0.029536	5530	0.024673	1.197089	0.368905	0.781254
GO:0045618	positive regulation of keratinocyte differentiation	2	0.008439	1218	0.005434	1.552874	0.369175	0.781438
GO:0007628	adult walking behavior	2	0.008439	1219	0.005439	1.551600	0.369551	0.781849
GO:0090009	primitive streak formation	1	0.004219	437	0.001950	2.164074	0.370319	0.783086
GO:0035912	dorsal aorta morphogenesis	1	0.004219	438	0.001954	2.159133	0.370986	0.784109
GO:0060263	regulation of respiratory burst	1	0.004219	440	0.001963	2.149319	0.372318	0.786147
GO:0098885	modification of postsynaptic actin cytoskeleton	1	0.004219	440	0.001963	2.149319	0.372318	0.786147
GO:0070601	centromeric sister chromatid cohesion	1	0.004219	441	0.001968	2.144445	0.372982	0.787162
GO:0003183	mitral valve morphogenesis	1	0.004219	442	0.001972	2.139594	0.373646	0.788174
GO:0010459	negative regulation of heart rate	1	0.004219	443	0.001977	2.134764	0.374309	0.788796
GO:2000510	positive regulation of dendritic cell chemotaxis	1	0.004219	443	0.001977	2.134764	0.374309	0.788796
GO:0046638	positive regulation of alpha-beta T cell differentiation	4	0.016878	2930	0.013073	1.291059	0.374907	0.789666
GO:0009746	response to hexose	7	0.029536	5567	0.024838	1.189133	0.375257	0.789988
GO:0099175	regulation of postsynapse organization	7	0.029536	5568	0.024843	1.188919	0.375429	0.789988
GO:0071305	cellular response to vitamin D	1	0.004219	445	0.001985	2.125169	0.375634	0.790031
GO:0000387	spliceosomal snRNP assembly	4	0.016878	2935	0.013095	1.288859	0.376097	0.790617
GO:0002315	marginal zone B cell differentiation	1	0.004219	447	0.001994	2.115661	0.376956	0.791644
GO:0031000	response to caffeine	1	0.004219	447	0.001994	2.115661	0.376956	0.791644
GO:0007603	phototransduction, visible light	1	0.004219	448	0.001999	2.110938	0.377615	0.791864
GO:0045836	positive regulation of meiotic nuclear division	1	0.004219	448	0.001999	2.110938	0.377615	0.791864
GO:1905770	regulation of mesodermal cell differentiation	1	0.004219	448	0.001999	2.110938	0.377615	0.791864
GO:0035821	modulation of process of another organism	5	0.021097	3816	0.017026	1.239125	0.378075	0.79244
GO:0048087	positive regulation of developmental pigmentation	1	0.004219	449	0.002003	2.106237	0.378274	0.792469
GO:0031445	regulation of heterochromatin formation	1	0.004219	450	0.002008	2.101556	0.378933	0.793072
GO:2000675	negative regulation of type B pancreatic cell apoptotic process	1	0.004219	450	0.002008	2.101556	0.378933	0.793072
GO:0001516	prostaglandin biosynthetic process	1	0.004219	452	0.002017	2.092258	0.380248	0.794658
GO:0035878	nail development	1	0.004219	452	0.002017	2.092258	0.380248	0.794658
GO:1905268	negative regulation of chromatin organization	1	0.004219	452	0.002017	2.092258	0.380248	0.794658
GO:0045580	regulation of T cell differentiation	12	0.050633	10091	0.045023	1.124607	0.380518	0.794835
GO:0051081	nuclear membrane disassembly	1	0.004219	453	0.002021	2.087639	0.380904	0.795253
GO:0085029	extracellular matrix assembly	2	0.008439	1250	0.005577	1.513121	0.381188	0.795457
GO:0048712	negative regulation of astrocyte differentiation	1	0.004219	454	0.002026	2.083041	0.38156	0.795458
GO:0055062	phosphate ion homeostasis	1	0.004219	454	0.002026	2.083041	0.38156	0.795458
GO:0007586	digestion	1	0.004219	456	0.002035	2.073904	0.382869	0.795653
GO:0009164	nucleoside catabolic process	1	0.004219	455	0.002030	2.078462	0.382214	0.795653
GO:0021952	central nervous system projection neuron axonogenesis	2	0.008439	1253	0.005590	1.509498	0.382309	0.795653
GO:0032252	secretory granule localization	1	0.004219	455	0.002030	2.078462	0.382214	0.795653
GO:0051301	cell division	22	0.092827	19239	0.085838	1.081418	0.382954	0.795653
GO:0060231	mesenchymal to epithelial transition	1	0.004219	456	0.002035	2.073904	0.382869	0.795653
GO:1903596	regulation of gap junction assembly	1	0.004219	456	0.002035	2.073904	0.382869	0.795653
GO:2000105	positive regulation of DNA-templated DNA replication	1	0.004219	457	0.002039	2.069366	0.383522	0.796446
GO:0003156	regulation of animal organ formation	2	0.008439	1257	0.005608	1.504694	0.383803	0.796642
GO:0071459	protein localization to chromosome, centromeric region	2	0.008439	1259	0.005617	1.502304	0.384549	0.797804
GO:0032536	regulation of cell projection size	1	0.004219	459	0.002048	2.060350	0.384827	0.797995
GO:0045989	positive regulation of striated muscle contraction	1	0.004219	460	0.002052	2.055870	0.385479	0.798572
GO:0090084	negative regulation of inclusion body assembly	1	0.004219	460	0.002052	2.055870	0.385479	0.798572
GO:0006458	'de novo' protein folding	1	0.004219	462	0.002061	2.046971	0.38678	0.800492
GO:0072148	epithelial cell fate commitment	1	0.004219	462	0.002061	2.046971	0.38678	0.800492
GO:0033047	regulation of mitotic sister chromatid segregation	4	0.016878	2982	0.013305	1.268545	0.387278	0.801137
GO:0007588	excretion	1	0.004219	464	0.002070	2.038147	0.388078	0.801628
GO:0021510	spinal cord development	2	0.008439	1268	0.005657	1.491641	0.387902	0.801628
GO:0030397	membrane disassembly	1	0.004219	464	0.002070	2.038147	0.388078	0.801628
GO:0090659	walking behavior	2	0.008439	1269	0.005662	1.490466	0.388275	0.801647
GO:0090329	regulation of DNA-templated DNA replication	3	0.012658	2120	0.009459	1.338255	0.388758	0.801871
GO:2000209	regulation of anoikis	2	0.008439	1270	0.005666	1.489292	0.388647	0.801871
GO:0034635	glutathione transport	1	0.004219	466	0.002079	2.029400	0.389373	0.801982
GO:0048339	paraxial mesoderm development	1	0.004219	466	0.002079	2.029400	0.389373	0.801982
GO:1904178	negative regulation of adipose tissue development	1	0.004219	466	0.002079	2.029400	0.389373	0.801982
GO:0003207	cardiac chamber formation	1	0.004219	467	0.002084	2.025054	0.39002	0.802541
GO:1901874	negative regulation of post-translational protein modification	5	0.021097	3873	0.017280	1.220889	0.389948	0.802541
GO:0006636	unsaturated fatty acid biosynthetic process	2	0.008439	1276	0.005693	1.482289	0.390877	0.803146
GO:0042939	tripeptide transport	1	0.004219	468	0.002088	2.020727	0.390666	0.803146
GO:0060351	cartilage development involved in endochondral bone morphogenesis	2	0.008439	1276	0.005693	1.482289	0.390877	0.803146
GO:0051013	microtubule severing	1	0.004219	469	0.002093	2.016419	0.391311	0.803267
GO:0180010	co-transcriptional mRNA 3'-end processing, cleavage and polyadenylation pathway	1	0.004219	469	0.002093	2.016419	0.391311	0.803267
GO:0006968	cellular defense response	2	0.008439	1278	0.005702	1.479969	0.391619	0.803514
GO:0036302	atrioventricular canal development	1	0.004219	470	0.002097	2.012129	0.391956	0.80382
GO:0006353	DNA-templated transcription termination	3	0.012658	2134	0.009521	1.329476	0.392728	0.805017
GO:0001952	regulation of cell-matrix adhesion	8	0.033755	6571	0.029318	1.151363	0.393455	0.805774
GO:0052547	regulation of peptidase activity	2	0.008439	1283	0.005724	1.474202	0.393474	0.805774
GO:0033363	secretory granule organization	4	0.016878	3010	0.013430	1.256745	0.393928	0.805933
GO:0035461	vitamin transmembrane transport	1	0.004219	473	0.002110	1.999367	0.393886	0.805933
GO:0031111	negative regulation of microtubule polymerization or depolymerization	2	0.008439	1285	0.005733	1.471907	0.394215	0.806135
GO:0000425	pexophagy	1	0.004219	477	0.002128	1.982600	0.396449	0.806743
GO:0003333	amino acid transmembrane transport	4	0.016878	3026	0.013501	1.250100	0.397723	0.806743
GO:0006144	purine nucleobase metabolic process	1	0.004219	476	0.002124	1.986766	0.39581	0.806743
GO:0007219	Notch signaling pathway	7	0.029536	5702	0.025440	1.160979	0.398471	0.806743
GO:0010566	regulation of ketone biosynthetic process	2	0.008439	1294	0.005773	1.461670	0.397545	0.806743
GO:0014821	phasic smooth muscle contraction	1	0.004219	480	0.002142	1.970209	0.398365	0.806743
GO:0016358	dendrite development	2	0.008439	1292	0.005764	1.463933	0.396806	0.806743
GO:0030203	glycosaminoglycan metabolic process	3	0.012658	2152	0.009602	1.318356	0.397823	0.806743
GO:0030242	autophagy of peroxisome	1	0.004219	477	0.002128	1.982600	0.396449	0.806743
GO:0033598	mammary gland epithelial cell proliferation	1	0.004219	480	0.002142	1.970209	0.398365	0.806743
GO:0042559	pteridine-containing compound biosynthetic process	1	0.004219	477	0.002128	1.982600	0.396449	0.806743
GO:0045541	negative regulation of cholesterol biosynthetic process	1	0.004219	478	0.002133	1.978453	0.397089	0.806743
GO:0048265	response to pain	1	0.004219	480	0.002142	1.970209	0.398365	0.806743
GO:0051450	myoblast proliferation	1	0.004219	476	0.002124	1.986766	0.39581	0.806743
GO:0051893	regulation of focal adhesion assembly	5	0.021097	3913	0.017459	1.208408	0.398272	0.806743
GO:0060837	blood vessel endothelial cell differentiation	1	0.004219	475	0.002119	1.990948	0.395169	0.806743
GO:0061001	regulation of dendritic spine morphogenesis	2	0.008439	1289	0.005751	1.467340	0.395696	0.806743
GO:0090109	regulation of cell-substrate junction assembly	5	0.021097	3913	0.017459	1.208408	0.398272	0.806743
GO:0099150	regulation of postsynaptic specialization assembly	1	0.004219	478	0.002133	1.978453	0.397089	0.806743
GO:0106119	negative regulation of sterol biosynthetic process	1	0.004219	478	0.002133	1.978453	0.397089	0.806743
GO:1902882	regulation of response to oxidative stress	2	0.008439	1296	0.005782	1.459414	0.398284	0.806743
GO:0042045	epithelial fluid transport	1	0.004219	481	0.002146	1.966113	0.399002	0.807437
GO:0042487	regulation of odontogenesis of dentin-containing tooth	1	0.004219	482	0.002151	1.962034	0.399639	0.808343
GO:0007613	memory	5	0.021097	3921	0.017494	1.205943	0.399935	0.808561
GO:0003197	endocardial cushion development	1	0.004219	483	0.002155	1.957972	0.400275	0.808621
GO:0031664	regulation of lipopolysaccharide-mediated signaling pathway	2	0.008439	1303	0.005814	1.451574	0.400867	0.808621
GO:0044546	NLRP3 inflammasome complex assembly	1	0.004219	484	0.002159	1.953926	0.40091	0.808621
GO:0050810	regulation of steroid biosynthetic process	5	0.021097	3923	0.017503	1.205328	0.400351	0.808621
GO:1904874	positive regulation of telomerase RNA localization to Cajal body	1	0.004219	484	0.002159	1.953926	0.40091	0.808621
GO:0002275	myeloid cell activation involved in immune response	1	0.004219	485	0.002164	1.949898	0.401544	0.808877
GO:0033145	positive regulation of intracellular steroid hormone receptor signaling pathway	1	0.004219	485	0.002164	1.949898	0.401544	0.808877
GO:1901978	positive regulation of cell cycle checkpoint	2	0.008439	1305	0.005822	1.449349	0.401603	0.808877
GO:0009173	pyrimidine ribonucleoside monophosphate metabolic process	1	0.004219	486	0.002168	1.945886	0.402178	0.809223
GO:0070509	calcium ion import	2	0.008439	1306	0.005827	1.448240	0.401972	0.809223
GO:0140888	interferon-mediated signaling pathway	3	0.012658	2168	0.009673	1.308626	0.402343	0.809223
GO:1990839	response to endothelin	1	0.004219	487	0.002173	1.941890	0.402812	0.809785
GO:0003229	ventricular cardiac muscle tissue development	1	0.004219	488	0.002177	1.937911	0.403444	0.810296
GO:0014733	regulation of skeletal muscle adaptation	1	0.004219	488	0.002177	1.937911	0.403444	0.810296
GO:0000054	ribosomal subunit export from nucleus	1	0.004219	491	0.002191	1.926070	0.405338	0.811935
GO:0002320	lymphoid progenitor cell differentiation	1	0.004219	492	0.002195	1.922155	0.405967	0.811935
GO:0003181	atrioventricular valve morphogenesis	2	0.008439	1316	0.005872	1.437235	0.405649	0.811935
GO:0033750	ribosome localization	1	0.004219	491	0.002191	1.926070	0.405338	0.811935
GO:0036465	synaptic vesicle recycling	1	0.004219	491	0.002191	1.926070	0.405338	0.811935
GO:0045649	regulation of macrophage differentiation	2	0.008439	1313	0.005858	1.440519	0.404547	0.811935
GO:1900746	regulation of vascular endothelial growth factor signaling pathway	2	0.008439	1316	0.005872	1.437235	0.405649	0.811935
GO:1903463	regulation of mitotic cell cycle DNA replication	1	0.004219	492	0.002195	1.922155	0.405967	0.811935
GO:1904358	positive regulation of telomere maintenance via telomere lengthening	2	0.008439	1315	0.005867	1.438328	0.405282	0.811935
GO:0001947	heart looping	4	0.016878	3063	0.013666	1.234999	0.406485	0.812055
GO:2000303	regulation of ceramide biosynthetic process	1	0.004219	493	0.002200	1.918256	0.406597	0.812055
GO:2000322	regulation of nuclear receptor-mediated glucocorticoid signaling pathway	1	0.004219	493	0.002200	1.918256	0.406597	0.812055
GO:0006351	DNA-templated transcription	16	0.067511	13969	0.062325	1.083199	0.407671	0.813822
GO:0042984	regulation of amyloid precursor protein biosynthetic process	1	0.004219	496	0.002213	1.906654	0.40848	0.815056
GO:0014074	response to purine-containing compound	7	0.029536	5762	0.025708	1.148890	0.408792	0.815298
GO:0010165	response to X-ray	2	0.008439	1327	0.005921	1.425321	0.409682	0.816312
GO:0061387	regulation of extent of cell growth	5	0.021097	3967	0.017699	1.191959	0.409492	0.816312
GO:0048661	positive regulation of smooth muscle cell proliferation	5	0.021097	3971	0.017717	1.190759	0.410322	0.817207
GO:0042269	regulation of natural killer cell mediated cytotoxicity	2	0.008439	1331	0.005938	1.421037	0.411145	0.818085
GO:0050927	positive regulation of positive chemotaxis	2	0.008439	1331	0.005938	1.421037	0.411145	0.818085
GO:0019098	reproductive behavior	2	0.008439	1332	0.005943	1.419971	0.41151	0.818431
GO:0003228	atrial cardiac muscle tissue development	1	0.004219	503	0.002244	1.880120	0.412852	0.819957
GO:0009313	oligosaccharide catabolic process	1	0.004219	503	0.002244	1.880120	0.412852	0.819957
GO:0060123	regulation of growth hormone secretion	1	0.004219	503	0.002244	1.880120	0.412852	0.819957
GO:0009159	deoxyribonucleoside monophosphate catabolic process	1	0.004219	505	0.002253	1.872674	0.414095	0.820522
GO:0010562	positive regulation of phosphorus metabolic process	14	0.059072	12184	0.054361	1.086655	0.413766	0.820522
GO:0032060	bleb assembly	1	0.004219	504	0.002249	1.876390	0.413474	0.820522
GO:0032958	inositol phosphate biosynthetic process	1	0.004219	505	0.002253	1.872674	0.414095	0.820522
GO:0045937	positive regulation of phosphate metabolic process	14	0.059072	12184	0.054361	1.086655	0.413766	0.820522
GO:0019226	transmission of nerve impulse	1	0.004219	506	0.002258	1.868973	0.414716	0.821372
GO:0046887	positive regulation of hormone secretion	7	0.029536	5798	0.025869	1.141756	0.414982	0.821459
GO:1900864	mitochondrial RNA modification	1	0.004219	507	0.002262	1.865287	0.415336	0.821459
GO:2000739	regulation of mesenchymal stem cell differentiation	1	0.004219	507	0.002262	1.865287	0.415336	0.821459
GO:0006029	proteoglycan metabolic process	5	0.021097	4007	0.017878	1.180060	0.417786	0.825357
GO:0030238	male sex determination	1	0.004219	512	0.002284	1.847071	0.418426	0.825357
GO:0032878	regulation of establishment or maintenance of cell polarity	2	0.008439	1349	0.006019	1.402076	0.417707	0.825357
GO:0042711	maternal behavior	1	0.004219	513	0.002289	1.843471	0.419042	0.825357
GO:0046457	prostanoid biosynthetic process	1	0.004219	513	0.002289	1.843471	0.419042	0.825357
GO:0050881	musculoskeletal movement	1	0.004219	512	0.002284	1.847071	0.418426	0.825357
GO:0060391	positive regulation of SMAD protein signal transduction	3	0.012658	2225	0.009927	1.275102	0.418363	0.825357
GO:0180012	co-transcriptional RNA 3'-end processing, cleavage and polyadenylation pathway	1	0.004219	513	0.002289	1.843471	0.419042	0.825357
GO:1902915	negative regulation of protein polyubiquitination	1	0.004219	513	0.002289	1.843471	0.419042	0.825357
GO:0110096	cellular response to aldehyde	1	0.004219	514	0.002293	1.839884	0.419657	0.826188
GO:0030514	negative regulation of BMP signaling pathway	4	0.016878	3121	0.013925	1.212048	0.420169	0.826638
GO:0098856	intestinal lipid absorption	1	0.004219	515	0.002298	1.836311	0.420272	0.826638
GO:1901740	negative regulation of myoblast fusion	3	0.012658	2233	0.009963	1.270533	0.4206	0.826903
GO:0045599	negative regulation of fat cell differentiation	5	0.021097	4022	0.017945	1.175659	0.420891	0.827096
GO:0034656	nucleobase-containing small molecule catabolic process	1	0.004219	517	0.002307	1.829208	0.4215	0.827911
GO:0002385	mucosal immune response	2	0.008439	1360	0.006068	1.390736	0.421699	0.827922
GO:0006686	sphingomyelin biosynthetic process	1	0.004219	518	0.002311	1.825676	0.422113	0.828355
GO:0140719	constitutive heterochromatin formation	2	0.008439	1363	0.006081	1.387675	0.422785	0.828914
GO:1905553	regulation of blood vessel branching	1	0.004219	519	0.002316	1.822159	0.422725	0.828914
GO:0031124	mRNA 3'-end processing	2	0.008439	1364	0.006086	1.386658	0.423147	0.829243
GO:1900271	regulation of long-term synaptic potentiation	2	0.008439	1365	0.006090	1.385642	0.423508	0.829572
GO:0044770	cell cycle phase transition	8	0.033755	6769	0.030201	1.117684	0.425115	0.832029
GO:0071312	cellular response to alkaloid	2	0.008439	1370	0.006112	1.380585	0.425315	0.832029
GO:0099643	signal release from synapse	3	0.012658	2250	0.010039	1.260934	0.425345	0.832029
GO:0002387	immune response in gut-associated lymphoid tissue	1	0.004219	524	0.002338	1.804772	0.425776	0.83246
GO:0045321	leukocyte activation	25	0.105485	22476	0.100281	1.051900	0.425955	0.83246
GO:0060746	parental behavior	1	0.004219	525	0.002342	1.801334	0.426384	0.832918
GO:0060693	regulation of branching involved in salivary gland morphogenesis	1	0.004219	526	0.002347	1.797910	0.426992	0.833345
GO:0071377	cellular response to glucagon stimulus	1	0.004219	526	0.002347	1.797910	0.426992	0.833345
GO:0072498	embryonic skeletal joint development	1	0.004219	527	0.002351	1.794498	0.427599	0.834149
GO:0018394	peptidyl-lysine acetylation	1	0.004219	528	0.002356	1.791099	0.428205	0.834951
GO:0001580	detection of chemical stimulus involved in sensory perception of bitter taste	1	0.004219	529	0.002360	1.787713	0.428811	0.835371
GO:0009914	hormone transport	4	0.016878	3157	0.014086	1.198227	0.428627	0.835371
GO:0002696	positive regulation of leukocyte activation	17	0.071730	15087	0.067313	1.065613	0.429195	0.835739
GO:0006270	DNA replication initiation	2	0.008439	1383	0.006170	1.367607	0.43	0.83623
GO:0007498	mesoderm development	4	0.016878	3163	0.014112	1.195954	0.430033	0.83623
GO:0090101	negative regulation of transmembrane receptor protein serine/threonine kinase signaling pathway	8	0.033755	6798	0.030330	1.112916	0.429746	0.83623
GO:0060840	artery development	3	0.012658	2272	0.010137	1.248724	0.431467	0.838636
GO:0030953	astral microtubule organization	1	0.004219	535	0.002387	1.767664	0.432432	0.839909
GO:0070293	renal absorption	2	0.008439	1390	0.006202	1.360720	0.432514	0.839909
GO:1903312	negative regulation of mRNA metabolic process	6	0.025316	4993	0.022277	1.136432	0.433535	0.841511
GO:0033085	negative regulation of T cell differentiation in thymus	1	0.004219	538	0.002400	1.757807	0.434234	0.842103
GO:0045762	positive regulation of adenylate cyclase activity	1	0.004219	538	0.002400	1.757807	0.434234	0.842103
GO:0006865	amino acid transport	5	0.021097	4089	0.018244	1.156396	0.434727	0.842677
GO:0034284	response to monosaccharide	7	0.029536	5915	0.026391	1.119172	0.435062	0.842945
GO:0042159	lipoprotein catabolic process	1	0.004219	540	0.002409	1.751297	0.435432	0.84328
GO:0038063	collagen-activated tyrosine kinase receptor signaling pathway	1	0.004219	542	0.002418	1.744835	0.436628	0.845213
GO:0031650	regulation of heat generation	1	0.004219	543	0.002423	1.741621	0.437224	0.845345
GO:0051147	regulation of muscle cell differentiation	7	0.029536	5928	0.026449	1.116718	0.437288	0.845345
GO:0061045	negative regulation of wound healing	3	0.012658	2292	0.010226	1.237828	0.437011	0.845345
GO:0033084	regulation of immature T cell proliferation in thymus	1	0.004219	544	0.002427	1.738420	0.437821	0.845992
GO:0060142	regulation of syncytium formation by plasma membrane fusion	4	0.016878	3198	0.014268	1.182865	0.43822	0.846335
GO:1902991	regulation of amyloid precursor protein catabolic process	3	0.012658	2297	0.010248	1.235133	0.438394	0.846335
GO:0007517	muscle organ development	5	0.021097	4110	0.018337	1.150487	0.43905	0.846837
GO:1900087	positive regulation of G1/S transition of mitotic cell cycle	3	0.012658	2299	0.010257	1.234059	0.438947	0.846837
GO:0031128	developmental induction	2	0.008439	1411	0.006295	1.340468	0.44002	0.848073
GO:0044788	host-mediated perturbation of viral process	4	0.016878	3206	0.014304	1.179913	0.440087	0.848073
GO:1902236	negative regulation of endoplasmic reticulum stress-induced intrinsic apoptotic signaling pathway	2	0.008439	1413	0.006304	1.338571	0.440732	0.848935
GO:0042102	positive regulation of T cell proliferation	5	0.021097	4127	0.018413	1.145748	0.442544	0.851321
GO:0046479	glycosphingolipid catabolic process	1	0.004219	552	0.002463	1.713225	0.442568	0.851321
GO:0120261	regulation of heterochromatin organization	1	0.004219	552	0.002463	1.713225	0.442568	0.851321
GO:0003323	type B pancreatic cell development	1	0.004219	555	0.002476	1.703965	0.444338	0.853068
GO:0048066	developmental pigmentation	1	0.004219	555	0.002476	1.703965	0.444338	0.853068
GO:0051963	regulation of synapse assembly	7	0.029536	5970	0.026636	1.108861	0.444472	0.853068
GO:0060071	Wnt signaling pathway, planar cell polarity pathway	2	0.008439	1422	0.006345	1.330099	0.44393	0.853068
GO:1902547	regulation of cellular response to vascular endothelial growth factor stimulus	2	0.008439	1423	0.006349	1.329164	0.444285	0.853068
GO:0009304	tRNA transcription	1	0.004219	556	0.002481	1.700900	0.444926	0.853304
GO:0033135	regulation of peptidyl-serine phosphorylation	2	0.008439	1425	0.006358	1.327299	0.444994	0.853304
GO:0097264	self proteolysis	1	0.004219	557	0.002485	1.697846	0.445514	0.853919
GO:0006863	purine nucleobase transport	1	0.004219	558	0.002490	1.694804	0.446102	0.854663
GO:0060119	inner ear receptor cell development	1	0.004219	560	0.002499	1.688751	0.447275	0.856527
GO:0051293	establishment of spindle localization	3	0.012658	2332	0.010405	1.216596	0.448038	0.857221
GO:2000508	regulation of dendritic cell chemotaxis	1	0.004219	561	0.002503	1.685741	0.447861	0.857221
GO:1901099	negative regulation of signal transduction in absence of ligand	2	0.008439	1435	0.006403	1.318049	0.448532	0.857399
GO:2001240	negative regulation of extrinsic apoptotic signaling pathway in absence of ligand	2	0.008439	1435	0.006403	1.318049	0.448532	0.857399
GO:0034242	negative regulation of syncytium formation by plasma membrane fusion	3	0.012658	2335	0.010418	1.215033	0.448862	0.857647
GO:0030097	hemopoiesis	10	0.042194	8769	0.039124	1.078459	0.449149	0.857813
GO:0007584	response to nutrient	7	0.029536	6002	0.026779	1.102950	0.449936	0.858282
GO:0048521	negative regulation of behavior	1	0.004219	565	0.002521	1.673806	0.450197	0.858282
GO:0051349	positive regulation of lyase activity	1	0.004219	565	0.002521	1.673806	0.450197	0.858282
GO:0140632	canonical inflammasome complex assembly	1	0.004219	565	0.002521	1.673806	0.450197	0.858282
GO:0006616	SRP-dependent cotranslational protein targeting to membrane, translocation	1	0.004219	566	0.002525	1.670849	0.450779	0.858628
GO:0016338	calcium-independent cell-cell adhesion	1	0.004219	566	0.002525	1.670849	0.450779	0.858628
GO:0010893	positive regulation of steroid biosynthetic process	2	0.008439	1444	0.006443	1.309834	0.451705	0.859244
GO:0046514	ceramide catabolic process	1	0.004219	567	0.002530	1.667902	0.451361	0.859244
GO:1901888	regulation of cell junction assembly	13	0.054852	11570	0.051622	1.062585	0.451505	0.859244
GO:0002089	lens morphogenesis in camera-type eye	1	0.004219	569	0.002539	1.662039	0.452523	0.859654
GO:0051177	meiotic sister chromatid cohesion	1	0.004219	569	0.002539	1.662039	0.452523	0.859654
GO:1901029	negative regulation of mitochondrial outer membrane permeabilization involved in apoptotic signaling pathway	1	0.004219	569	0.002539	1.662039	0.452523	0.859654
GO:0007398	ectoderm development	1	0.004219	570	0.002543	1.659124	0.453103	0.860374
GO:0045785	positive regulation of cell adhesion	23	0.097046	20910	0.093294	1.040225	0.453398	0.860551
GO:0031281	positive regulation of cyclase activity	1	0.004219	572	0.002552	1.653322	0.454262	0.861427
GO:0090153	regulation of sphingolipid biosynthetic process	1	0.004219	572	0.002552	1.653322	0.454262	0.861427
GO:0018105	peptidyl-serine phosphorylation	2	0.008439	1455	0.006492	1.299932	0.45557	0.861998
GO:0031146	SCF-dependent proteasomal ubiquitin-dependent protein catabolic process	4	0.016878	3272	0.014599	1.156113	0.455416	0.861998
GO:0060788	ectodermal placode formation	1	0.004219	574	0.002561	1.647562	0.455418	0.861998
GO:0071397	cellular response to cholesterol	1	0.004219	574	0.002561	1.647562	0.455418	0.861998
GO:1902430	negative regulation of amyloid-beta formation	1	0.004219	573	0.002557	1.650437	0.45484	0.861998
GO:0006369	termination of RNA polymerase II transcription	1	0.004219	575	0.002565	1.644696	0.455995	0.86242
GO:0003188	heart valve formation	1	0.004219	576	0.002570	1.641841	0.456571	0.862748
GO:0099010	modification of postsynaptic structure	1	0.004219	576	0.002570	1.641841	0.456571	0.862748
GO:0072182	regulation of nephron tubule epithelial cell differentiation	1	0.004219	577	0.002574	1.638996	0.457147	0.863074
GO:0072525	pyridine-containing compound biosynthetic process	1	0.004219	577	0.002574	1.638996	0.457147	0.863074
GO:0050926	regulation of positive chemotaxis	2	0.008439	1461	0.006519	1.294593	0.457671	0.863683
GO:0009158	ribonucleoside monophosphate catabolic process	1	0.004219	579	0.002583	1.633334	0.458297	0.864482
GO:0042552	myelination	4	0.016878	3287	0.014666	1.150837	0.458881	0.864823
GO:0043516	regulation of DNA damage response, signal transduction by p53 class mediator	3	0.012658	2371	0.010579	1.196584	0.458707	0.864823
GO:0010310	regulation of hydrogen peroxide metabolic process	1	0.004219	582	0.002597	1.624915	0.460017	0.8662
GO:0032092	positive regulation of protein binding	1	0.004219	582	0.002597	1.624915	0.460017	0.8662
GO:0070294	renal sodium ion absorption	1	0.004219	583	0.002601	1.622128	0.460589	0.866896
GO:0015851	nucleobase transport	1	0.004219	587	0.002619	1.611074	0.462872	0.86799
GO:0019377	glycolipid catabolic process	1	0.004219	589	0.002628	1.605603	0.464009	0.86799
GO:0030308	negative regulation of cell growth	9	0.037975	7939	0.035421	1.072088	0.463371	0.86799
GO:0033500	carbohydrate homeostasis	9	0.037975	7941	0.035430	1.071818	0.463669	0.86799
GO:0042178	xenobiotic catabolic process	1	0.004219	589	0.002628	1.605603	0.464009	0.86799
GO:0042276	error-prone translesion synthesis	1	0.004219	588	0.002623	1.608334	0.463441	0.86799
GO:0042593	glucose homeostasis	9	0.037975	7938	0.035417	1.072223	0.463222	0.86799
GO:0045933	positive regulation of muscle contraction	2	0.008439	1478	0.006594	1.279703	0.463599	0.86799
GO:0046578	regulation of Ras protein signal transduction	3	0.012658	2382	0.010628	1.191058	0.4617	0.86799
GO:0048532	anatomical structure arrangement	1	0.004219	587	0.002619	1.611074	0.462872	0.86799
GO:0050879	multicellular organismal movement	1	0.004219	589	0.002628	1.605603	0.464009	0.86799
GO:0090206	negative regulation of cholesterol metabolic process	1	0.004219	585	0.002610	1.616582	0.461732	0.86799
GO:0120254	olefinic compound metabolic process	4	0.016878	3300	0.014724	1.146304	0.461879	0.86799
GO:2001032	regulation of double-strand break repair via nonhomologous end joining	2	0.008439	1474	0.006577	1.283176	0.462208	0.86799
GO:0010965	regulation of mitotic sister chromatid separation	4	0.016878	3311	0.014773	1.142495	0.46441	0.86836
GO:0045880	positive regulation of smoothened signaling pathway	2	0.008439	1481	0.006608	1.277111	0.464642	0.868413
GO:0001942	hair follicle development	3	0.012658	2395	0.010686	1.184593	0.465228	0.868751
GO:0002248	connective tissue replacement involved in inflammatory response wound healing	1	0.004219	591	0.002637	1.600170	0.465145	0.868751
GO:0001736	establishment of planar polarity	1	0.004219	593	0.002646	1.594773	0.466278	0.868815
GO:0007164	establishment of tissue polarity	1	0.004219	593	0.002646	1.594773	0.466278	0.868815
GO:0009415	response to water	1	0.004219	592	0.002641	1.597467	0.465711	0.868815
GO:0021554	optic nerve development	1	0.004219	592	0.002641	1.597467	0.465711	0.868815
GO:0060768	regulation of epithelial cell proliferation involved in prostate gland development	1	0.004219	593	0.002646	1.594773	0.466278	0.868815
GO:0008156	negative regulation of DNA replication	2	0.008439	1488	0.006639	1.271103	0.467069	0.86896
GO:0009593	detection of chemical stimulus	4	0.016878	3323	0.014826	1.138369	0.467167	0.86896
GO:0033559	unsaturated fatty acid metabolic process	3	0.012658	2401	0.010712	1.181633	0.466854	0.86896
GO:0043201	response to L-leucine	1	0.004219	594	0.002650	1.592088	0.466843	0.86896
GO:0090670	RNA localization to Cajal body	1	0.004219	596	0.002659	1.586746	0.467973	0.869701
GO:0090685	RNA localization to nucleus	1	0.004219	596	0.002659	1.586746	0.467973	0.869701
GO:0003007	heart morphogenesis	3	0.012658	2408	0.010744	1.178198	0.468747	0.870056
GO:0006836	neurotransmitter transport	4	0.016878	3330	0.014857	1.135976	0.468773	0.870056
GO:0030540	female genitalia development	1	0.004219	597	0.002664	1.584088	0.468536	0.870056
GO:0045066	regulatory T cell differentiation	1	0.004219	599	0.002673	1.578799	0.469662	0.871328
GO:0033157	regulation of intracellular protein transport	7	0.029536	6120	0.027305	1.081683	0.469994	0.871566
GO:0070203	regulation of establishment of protein localization to telomere	1	0.004219	600	0.002677	1.576167	0.470224	0.871615
GO:0007043	cell-cell junction assembly	5	0.021097	4266	0.019034	1.108416	0.470902	0.872493
GO:0070202	regulation of establishment of protein localization to chromosome	1	0.004219	602	0.002686	1.570931	0.471346	0.872939
GO:0040008	regulation of growth	26	0.109705	23924	0.106741	1.027763	0.472023	0.873059
GO:0086100	endothelin receptor signaling pathway	1	0.004219	603	0.002690	1.568326	0.471906	0.873059
GO:1902931	negative regulation of alcohol biosynthetic process	1	0.004219	603	0.002690	1.568326	0.471906	0.873059
GO:0045091	regulation of single stranded viral RNA replication via double stranded DNA intermediate	1	0.004219	604	0.002695	1.565729	0.472466	0.873124
GO:1901661	quinone metabolic process	1	0.004219	604	0.002695	1.565729	0.472466	0.873124
GO:0003096	renal sodium ion transport	1	0.004219	606	0.002704	1.560562	0.473584	0.873745
GO:0006388	tRNA splicing, via endonucleolytic cleavage and ligation	1	0.004219	607	0.002708	1.557991	0.474141	0.873745
GO:0009084	glutamine family amino acid biosynthetic process	1	0.004219	610	0.002722	1.550329	0.475811	0.873745
GO:0030512	negative regulation of transforming growth factor beta receptor signaling pathway	5	0.021097	4283	0.019109	1.104016	0.474341	0.873745
GO:0034501	protein localization to kinetochore	1	0.004219	607	0.002708	1.557991	0.474141	0.873745
GO:0043589	skin morphogenesis	1	0.004219	608	0.002713	1.555428	0.474699	0.873745
GO:0045581	negative regulation of T cell differentiation	4	0.016878	3361	0.014996	1.125499	0.475865	0.873745
GO:0060416	response to growth hormone	1	0.004219	609	0.002717	1.552874	0.475255	0.873745
GO:0061753	substrate localization to autophagosome	1	0.004219	609	0.002717	1.552874	0.475255	0.873745
GO:0090043	regulation of tubulin deacetylation	1	0.004219	608	0.002713	1.555428	0.474699	0.873745
GO:0170043	non-proteinogenic amino acid biosynthetic process	1	0.004219	606	0.002704	1.560562	0.473584	0.873745
GO:1903083	protein localization to condensed chromosome	1	0.004219	607	0.002708	1.557991	0.474141	0.873745
GO:1903313	positive regulation of mRNA metabolic process	6	0.025316	5221	0.023294	1.086804	0.475687	0.873745
GO:1903939	regulation of TORC2 signaling	1	0.004219	609	0.002717	1.552874	0.475255	0.873745
GO:1904872	regulation of telomerase RNA localization to Cajal body	1	0.004219	609	0.002717	1.552874	0.475255	0.873745
GO:0002327	immature B cell differentiation	1	0.004219	614	0.002739	1.540229	0.47803	0.87464
GO:0006633	fatty acid biosynthetic process	4	0.016878	3371	0.015040	1.122160	0.478144	0.87464
GO:0019674	NAD+ metabolic process	2	0.008439	1519	0.006777	1.245162	0.477739	0.87464
GO:0034097	response to cytokine	28	0.118143	25878	0.115459	1.023248	0.478546	0.87464
GO:0035924	cellular response to vascular endothelial growth factor stimulus	2	0.008439	1521	0.006786	1.243525	0.478423	0.87464
GO:0038026	reelin-mediated signaling pathway	1	0.004219	615	0.002744	1.537724	0.478583	0.87464
GO:0043543	protein acylation	3	0.012658	2442	0.010895	1.161794	0.4779	0.87464
GO:0060347	heart trabecula formation	1	0.004219	615	0.002744	1.537724	0.478583	0.87464
GO:0070525	tRNA threonylcarbamoyladenosine metabolic process	1	0.004219	613	0.002735	1.542741	0.477476	0.87464
GO:0071679	commissural neuron axon guidance	1	0.004219	615	0.002744	1.537724	0.478583	0.87464
GO:2000027	regulation of animal organ morphogenesis	4	0.016878	3373	0.015049	1.121495	0.4786	0.87464
GO:0016055	Wnt signaling pathway	13	0.054852	11799	0.052643	1.041962	0.479812	0.876107
GO:0045471	response to ethanol	6	0.025316	5243	0.023393	1.082243	0.479712	0.876107
GO:0006448	regulation of translational elongation	1	0.004219	618	0.002757	1.530260	0.480239	0.87614
GO:1905668	positive regulation of protein localization to endosome	1	0.004219	618	0.002757	1.530260	0.480239	0.87614
GO:0031952	regulation of protein autophosphorylation	1	0.004219	619	0.002762	1.527787	0.48079	0.876397
GO:1902850	microtubule cytoskeleton organization involved in mitosis	6	0.025316	5248	0.023415	1.081212	0.480625	0.876397
GO:0048227	plasma membrane to endosome transport	1	0.004219	620	0.002766	1.525323	0.48134	0.876654
GO:0048484	enteric nervous system development	1	0.004219	620	0.002766	1.525323	0.48134	0.876654
GO:0110110	positive regulation of animal organ morphogenesis	2	0.008439	1533	0.006840	1.233791	0.482516	0.87842
GO:0007272	ensheathment of neurons	4	0.016878	3396	0.015152	1.113899	0.483828	0.879313
GO:0008217	regulation of blood pressure	8	0.033755	7138	0.031847	1.059905	0.483651	0.879313
GO:0008366	axon ensheathment	4	0.016878	3396	0.015152	1.113899	0.483828	0.879313
GO:0090288	negative regulation of cellular response to growth factor stimulus	6	0.025316	5263	0.023482	1.078131	0.483363	0.879313
GO:0008207	C21-steroid hormone metabolic process	1	0.004219	625	0.002789	1.513121	0.484083	0.879403
GO:0071824	protein-DNA complex organization	8	0.033755	7145	0.031879	1.058867	0.484749	0.879868
GO:2000674	regulation of type B pancreatic cell apoptotic process	1	0.004219	626	0.002793	1.510704	0.48463	0.879868
GO:0120197	mucociliary clearance	1	0.004219	628	0.002802	1.505892	0.485721	0.881258
GO:0046635	positive regulation of alpha-beta T cell activation	4	0.016878	3408	0.015205	1.109977	0.486547	0.882008
GO:0048145	regulation of fibroblast proliferation	5	0.021097	4343	0.019377	1.088764	0.486421	0.882008
GO:0009129	pyrimidine nucleoside monophosphate metabolic process	1	0.004219	632	0.002820	1.496361	0.487898	0.882962
GO:0042762	regulation of sulfur metabolic process	1	0.004219	632	0.002820	1.496361	0.487898	0.882962
GO:0043248	proteasome assembly	1	0.004219	632	0.002820	1.496361	0.487898	0.882962
GO:1905666	regulation of protein localization to endosome	1	0.004219	632	0.002820	1.496361	0.487898	0.882962
GO:0035418	protein localization to synapse	2	0.008439	1552	0.006925	1.218686	0.488955	0.883283
GO:0045475	locomotor rhythm	1	0.004219	634	0.002829	1.491641	0.488983	0.883283
GO:0050863	regulation of T cell activation	18	0.075949	16581	0.073979	1.026633	0.489108	0.883283
GO:0051639	actin filament network formation	1	0.004219	633	0.002824	1.493998	0.488441	0.883283
GO:1901658	glycosyl compound catabolic process	1	0.004219	634	0.002829	1.491641	0.488983	0.883283
GO:0006289	nucleotide-excision repair	3	0.012658	2487	0.011096	1.140773	0.489901	0.884267
GO:0051645	Golgi localization	1	0.004219	636	0.002838	1.486950	0.490066	0.884267
GO:0035358	regulation of peroxisome proliferator activated receptor signaling pathway	1	0.004219	639	0.002851	1.479969	0.491685	0.885696
GO:0060997	dendritic spine morphogenesis	1	0.004219	638	0.002847	1.482289	0.491146	0.885696
GO:1904869	regulation of protein localization to Cajal body	1	0.004219	639	0.002851	1.479969	0.491685	0.885696
GO:1904871	positive regulation of protein localization to Cajal body	1	0.004219	639	0.002851	1.479969	0.491685	0.885696
GO:0002715	regulation of natural killer cell mediated immunity	2	0.008439	1562	0.006969	1.210884	0.492323	0.886271
GO:0071806	protein transmembrane transport	4	0.016878	3434	0.015321	1.101573	0.492419	0.886271
GO:0045332	phospholipid translocation	2	0.008439	1568	0.006996	1.206251	0.494338	0.889258
GO:0046903	secretion	18	0.075949	16634	0.074216	1.023362	0.494668	0.889258
GO:0060996	dendritic spine development	1	0.004219	645	0.002878	1.466202	0.494909	0.889258
GO:1905038	regulation of membrane lipid metabolic process	1	0.004219	645	0.002878	1.466202	0.494909	0.889258
GO:0006362	transcription elongation by RNA polymerase I	1	0.004219	650	0.002900	1.454924	0.49758	0.889576
GO:0007221	positive regulation of transcription of Notch receptor target	1	0.004219	646	0.002882	1.463933	0.495445	0.889576
GO:0009074	aromatic amino acid family catabolic process	1	0.004219	647	0.002887	1.461670	0.49598	0.889576
GO:0042430	indole-containing compound metabolic process	1	0.004219	650	0.002900	1.454924	0.49758	0.889576
GO:0051651	maintenance of location in cell	3	0.012658	2516	0.011226	1.127624	0.497563	0.889576
GO:0060426	lung vasculature development	1	0.004219	647	0.002887	1.461670	0.49598	0.889576
GO:0061318	renal filtration cell differentiation	1	0.004219	650	0.002900	1.454924	0.49758	0.889576
GO:0070562	regulation of vitamin D receptor signaling pathway	1	0.004219	649	0.002896	1.457166	0.497047	0.889576
GO:0071763	nuclear membrane organization	2	0.008439	1575	0.007027	1.200889	0.496682	0.889576
GO:0072112	podocyte differentiation	1	0.004219	650	0.002900	1.454924	0.49758	0.889576
GO:0072311	glomerular epithelial cell differentiation	1	0.004219	650	0.002900	1.454924	0.49758	0.889576
GO:1902570	protein localization to nucleolus	1	0.004219	649	0.002896	1.457166	0.497047	0.889576
GO:0060390	regulation of SMAD protein signal transduction	4	0.016878	3458	0.015428	1.093928	0.497815	0.889623
GO:0043247	telomere maintenance in response to DNA damage	1	0.004219	651	0.002905	1.452689	0.498113	0.889785
GO:1902043	positive regulation of extrinsic apoptotic signaling pathway via death domain receptors	1	0.004219	652	0.002909	1.450461	0.498645	0.890363
GO:0042574	retinal metabolic process	1	0.004219	654	0.002918	1.446025	0.499707	0.891516
GO:0060055	angiogenesis involved in wound healing	1	0.004219	654	0.002918	1.446025	0.499707	0.891516
GO:0099563	modification of synaptic structure	1	0.004219	655	0.002922	1.443817	0.500238	0.89209
GO:0050965	detection of temperature stimulus involved in sensory perception of pain	1	0.004219	656	0.002927	1.441616	0.500767	0.892663
GO:0051653	spindle localization	3	0.012658	2529	0.011284	1.121827	0.50098	0.89267
GO:0001574	ganglioside biosynthetic process	1	0.004219	658	0.002936	1.437235	0.501825	0.89269
GO:0003334	keratinocyte development	1	0.004219	658	0.002936	1.437235	0.501825	0.89269
GO:0033152	immunoglobulin V(D)J recombination	1	0.004219	657	0.002931	1.439422	0.501296	0.89269
GO:0050867	positive regulation of cell activation	17	0.071730	15754	0.070289	1.020497	0.501439	0.89269
GO:0000377	RNA splicing, via transesterification reactions with bulged adenosine as nucleophile	10	0.042194	9150	0.040824	1.033552	0.502667	0.892702
GO:0000398	mRNA splicing, via spliceosome	10	0.042194	9150	0.040824	1.033552	0.502667	0.892702
GO:1901652	response to peptide	28	0.118143	26153	0.116686	1.012489	0.502117	0.892702
GO:1902992	negative regulation of amyloid precursor protein catabolic process	1	0.004219	659	0.002940	1.435054	0.502353	0.892702
GO:0030167	proteoglycan catabolic process	1	0.004219	660	0.002945	1.432879	0.502881	0.892712
GO:1905874	regulation of postsynaptic density organization	1	0.004219	661	0.002949	1.430712	0.503408	0.893277
GO:0007341	penetration of zona pellucida	1	0.004219	662	0.002954	1.428550	0.503934	0.893662
GO:0007596	blood coagulation	4	0.016878	3487	0.015558	1.084830	0.504302	0.893662
GO:0051782	negative regulation of cell division	1	0.004219	663	0.002958	1.426396	0.50446	0.893662
GO:0060009	Sertoli cell development	1	0.004219	663	0.002958	1.426396	0.50446	0.893662
GO:0001775	cell activation	27	0.113924	25247	0.112644	1.011364	0.50548	0.895012
GO:0050817	coagulation	4	0.016878	3493	0.015585	1.082966	0.50564	0.895012
GO:0022407	regulation of cell-cell adhesion	22	0.092827	20525	0.091576	1.013662	0.50598	0.895244
GO:0030210	heparin proteoglycan biosynthetic process	1	0.004219	668	0.002980	1.415719	0.507081	0.89645
GO:1990456	mitochondrion-endoplasmic reticulum membrane tethering	1	0.004219	668	0.002980	1.415719	0.507081	0.89645
GO:0014909	smooth muscle cell migration	1	0.004219	669	0.002985	1.413603	0.507603	0.897003
GO:0050821	protein stabilization	11	0.046414	10148	0.045277	1.025099	0.509662	0.90027
GO:0001779	natural killer cell differentiation	1	0.004219	674	0.003007	1.403116	0.510207	0.900861
GO:0032717	negative regulation of interleukin-8 production	1	0.004219	675	0.003012	1.401038	0.510726	0.901406
GO:2001224	positive regulation of neuron migration	1	0.004219	676	0.003016	1.398965	0.511245	0.901949
GO:0032823	regulation of natural killer cell differentiation	1	0.004219	677	0.003021	1.396899	0.511763	0.902012
GO:0050807	regulation of synapse organization	12	0.050633	11113	0.049583	1.021183	0.511887	0.902012
GO:0050974	detection of mechanical stimulus involved in sensory perception	2	0.008439	1621	0.007232	1.166811	0.511913	0.902012
GO:0050770	regulation of axonogenesis	6	0.025316	5423	0.024196	1.046322	0.512273	0.902275
GO:0010559	regulation of glycoprotein biosynthetic process	2	0.008439	1626	0.007255	1.163223	0.51355	0.903409
GO:0014829	vascular associated smooth muscle contraction	1	0.004219	680	0.003034	1.390736	0.513314	0.903409
GO:2000107	negative regulation of leukocyte apoptotic process	3	0.012658	2577	0.011498	1.100932	0.513491	0.903409
GO:0033083	regulation of immature T cell proliferation	1	0.004219	681	0.003038	1.388694	0.51383	0.903531
GO:1901987	regulation of cell cycle phase transition	22	0.092827	20615	0.091977	1.009236	0.51453	0.904389
GO:0000394	RNA splicing, via endonucleolytic cleavage and ligation	1	0.004219	683	0.003047	1.384627	0.51486	0.904599
GO:0003159	morphogenesis of an endothelium	1	0.004219	686	0.003061	1.378572	0.516402	0.904707
GO:0003161	cardiac conduction system development	1	0.004219	686	0.003061	1.378572	0.516402	0.904707
GO:0007608	sensory perception of smell	2	0.008439	1634	0.007290	1.157528	0.516162	0.904707
GO:0042059	negative regulation of epidermal growth factor receptor signaling pathway	2	0.008439	1633	0.007286	1.158237	0.515836	0.904707
GO:0045839	negative regulation of mitotic nuclear division	2	0.008439	1633	0.007286	1.158237	0.515836	0.904707
GO:0061154	endothelial tube morphogenesis	1	0.004219	686	0.003061	1.378572	0.516402	0.904707
GO:0061469	regulation of type B pancreatic cell proliferation	1	0.004219	686	0.003061	1.378572	0.516402	0.904707
GO:0006044	N-acetylglucosamine metabolic process	1	0.004219	688	0.003070	1.374565	0.517426	0.906131
GO:0036022	limb joint morphogenesis	1	0.004219	689	0.003074	1.372570	0.517938	0.906656
GO:0002523	leukocyte migration involved in inflammatory response	1	0.004219	691	0.003083	1.368597	0.51896	0.907188
GO:0030521	androgen receptor signaling pathway	1	0.004219	691	0.003083	1.368597	0.51896	0.907188
GO:0045940	positive regulation of steroid metabolic process	2	0.008439	1643	0.007331	1.151187	0.51909	0.907188
GO:0070918	regulatory ncRNA processing	3	0.012658	2598	0.011591	1.092033	0.518913	0.907188
GO:0008306	associative learning	4	0.016878	3555	0.015861	1.064079	0.519368	0.907304
GO:0000966	RNA 5'-end processing	2	0.008439	1646	0.007344	1.149089	0.520063	0.907777
GO:0018209	peptidyl-serine modification	2	0.008439	1646	0.007344	1.149089	0.520063	0.907777
GO:0002251	organ or tissue specific immune response	2	0.008439	1647	0.007348	1.148392	0.520387	0.907972
GO:0071479	cellular response to ionizing radiation	4	0.016878	3561	0.015888	1.062286	0.520687	0.908126
GO:0007088	regulation of mitotic nuclear division	6	0.025316	5480	0.024450	1.035438	0.52243	0.910567
GO:0007267	cell-cell signaling	18	0.075949	16903	0.075416	1.007076	0.522716	0.910567
GO:0048511	rhythmic process	12	0.050633	11199	0.049966	1.013341	0.522725	0.910567
GO:0086064	cell communication by electrical coupling involved in cardiac conduction	1	0.004219	700	0.003123	1.351001	0.52353	0.911598
GO:0032933	SREBP signaling pathway	1	0.004219	701	0.003128	1.349073	0.524035	0.912107
GO:0032026	response to magnesium ion	1	0.004219	702	0.003132	1.347152	0.52454	0.912614
GO:0009584	detection of visible light	1	0.004219	703	0.003137	1.345235	0.525044	0.91312
GO:0061072	iris morphogenesis	1	0.004219	704	0.003141	1.343324	0.525547	0.913624
GO:0001755	neural crest cell migration	3	0.012658	2625	0.011712	1.080800	0.525836	0.913754
GO:1904628	cellular response to phorbol 13-acetate 12-myristate	1	0.004219	705	0.003145	1.341419	0.52605	0.913756
GO:0019229	regulation of vasoconstriction	3	0.012658	2630	0.011734	1.078746	0.527112	0.914857
GO:0051447	negative regulation of meiotic cell cycle	1	0.004219	707	0.003154	1.337624	0.527055	0.914857
GO:0006684	sphingomyelin metabolic process	1	0.004219	710	0.003168	1.331972	0.528557	0.916623
GO:0035795	negative regulation of mitochondrial membrane permeability	1	0.004219	710	0.003168	1.331972	0.528557	0.916623
GO:0050680	negative regulation of epithelial cell proliferation	6	0.025316	5516	0.024611	1.028681	0.528802	0.916676
GO:0002507	tolerance induction	1	0.004219	711	0.003172	1.330099	0.529057	0.916747
GO:0032651	regulation of interleukin-1 beta production	5	0.021097	4564	0.020363	1.036043	0.530014	0.917362
GO:0072698	protein localization to microtubule cytoskeleton	2	0.008439	1676	0.007478	1.128521	0.529723	0.917362
GO:1900242	regulation of synaptic vesicle endocytosis	1	0.004219	713	0.003181	1.326368	0.530055	0.917362
GO:0006307	DNA alkylation repair	1	0.004219	717	0.003199	1.318969	0.532045	0.918948
GO:0043524	negative regulation of neuron apoptotic process	8	0.033755	7447	0.033226	1.015926	0.531497	0.918948
GO:0045197	establishment or maintenance of epithelial cell apical/basal polarity	2	0.008439	1681	0.007500	1.125164	0.53132	0.918948
GO:0071880	adenylate cyclase-activating adrenergic receptor signaling pathway	1	0.004219	717	0.003199	1.318969	0.532045	0.918948
GO:2000780	negative regulation of double-strand break repair	2	0.008439	1682	0.007505	1.124495	0.531639	0.918948
GO:0010212	response to ionizing radiation	8	0.033755	7454	0.033257	1.014972	0.532563	0.919472
GO:0050730	regulation of peptidyl-tyrosine phosphorylation	4	0.016878	3619	0.016147	1.045262	0.533351	0.92046
GO:1901844	regulation of cell communication by electrical coupling involved in cardiac conduction	1	0.004219	721	0.003217	1.311651	0.534027	0.921255
GO:0060384	innervation	1	0.004219	722	0.003221	1.309834	0.534521	0.921736
GO:0006022	aminoglycan metabolic process	3	0.012658	2663	0.011881	1.065378	0.535486	0.922322
GO:0009112	nucleobase metabolic process	1	0.004219	724	0.003230	1.306216	0.535507	0.922322
GO:1905962	glutamatergic neuron differentiation	1	0.004219	724	0.003230	1.306216	0.535507	0.922322
GO:0006665	sphingolipid metabolic process	5	0.021097	4596	0.020506	1.028830	0.536194	0.922762
GO:1900221	regulation of amyloid-beta clearance	1	0.004219	725	0.003235	1.304414	0.536	0.922762
GO:0051204	protein insertion into mitochondrial membrane	2	0.008439	1698	0.007576	1.113899	0.536723	0.923302
GO:0007346	regulation of mitotic cell cycle	25	0.105485	23709	0.105782	0.997196	0.536977	0.923367
GO:0010039	response to iron ion	2	0.008439	1701	0.007589	1.111935	0.537672	0.92345
GO:0048841	regulation of axon extension involved in axon guidance	1	0.004219	728	0.003248	1.299039	0.537474	0.92345
GO:0099172	presynapse organization	1	0.004219	728	0.003248	1.299039	0.537474	0.92345
GO:0045738	negative regulation of DNA repair	2	0.008439	1702	0.007594	1.111281	0.537988	0.923622
GO:0038065	collagen-activated signaling pathway	1	0.004219	731	0.003261	1.293708	0.538944	0.924892
GO:0050771	negative regulation of axonogenesis	2	0.008439	1706	0.007612	1.108676	0.539251	0.924989
GO:0051290	protein heterotetramerization	1	0.004219	732	0.003266	1.291940	0.539433	0.924989
GO:0007416	synapse assembly	3	0.012658	2684	0.011975	1.057042	0.540771	0.926906
GO:0007611	learning or memory	10	0.042194	9429	0.042069	1.002970	0.540984	0.926906
GO:0007405	neuroblast proliferation	1	0.004219	736	0.003284	1.284919	0.541383	0.927219
GO:0032482	Rab protein signal transduction	1	0.004219	737	0.003288	1.283176	0.541869	0.92768
GO:0001678	intracellular glucose homeostasis	4	0.016878	3662	0.016339	1.032988	0.542632	0.928338
GO:0002827	positive regulation of T-helper 1 type immune response	1	0.004219	740	0.003302	1.277974	0.543325	0.928338
GO:0006094	gluconeogenesis	2	0.008439	1719	0.007670	1.100291	0.543338	0.928338
GO:0030853	negative regulation of granulocyte differentiation	1	0.004219	740	0.003302	1.277974	0.543325	0.928338
GO:0090151	establishment of protein localization to mitochondrial membrane	2	0.008439	1718	0.007665	1.100932	0.543025	0.928338
GO:0071501	cellular response to sterol depletion	1	0.004219	741	0.003306	1.276249	0.543809	0.928772
GO:1900152	negative regulation of nuclear-transcribed mRNA catabolic process, deadenylation-dependent decay	1	0.004219	742	0.003311	1.274529	0.544293	0.929228
GO:0098734	macromolecule depalmitoylation	1	0.004219	743	0.003315	1.272813	0.544776	0.929682
GO:0018107	peptidyl-threonine phosphorylation	1	0.004219	745	0.003324	1.269397	0.545741	0.930216
GO:0018210	peptidyl-threonine modification	1	0.004219	745	0.003324	1.269397	0.545741	0.930216
GO:0045620	negative regulation of lymphocyte differentiation	4	0.016878	3676	0.016401	1.029054	0.545634	0.930216
GO:0008652	amino acid biosynthetic process	3	0.012658	2706	0.012073	1.048448	0.546271	0.930748
GO:0010332	response to gamma radiation	3	0.012658	2708	0.012082	1.047674	0.546769	0.930856
GO:0010560	positive regulation of glycoprotein biosynthetic process	1	0.004219	747	0.003333	1.265998	0.546704	0.930856
GO:0009125	nucleoside monophosphate catabolic process	1	0.004219	749	0.003342	1.262617	0.547665	0.93164
GO:0045987	positive regulation of smooth muscle contraction	1	0.004219	749	0.003342	1.262617	0.547665	0.93164
GO:0042554	superoxide anion generation	1	0.004219	751	0.003351	1.259255	0.548624	0.932529
GO:1903232	melanosome assembly	1	0.004219	751	0.003351	1.259255	0.548624	0.932529
GO:0007216	G protein-coupled glutamate receptor signaling pathway	1	0.004219	754	0.003364	1.254245	0.550058	0.934596
GO:0072350	tricarboxylic acid metabolic process	1	0.004219	755	0.003369	1.252583	0.550535	0.935036
GO:0008584	male gonad development	5	0.021097	4674	0.020854	1.011661	0.551101	0.935254
GO:0042255	ribosome assembly	1	0.004219	756	0.003373	1.250926	0.551012	0.935254
GO:0042790	nucleolar large rRNA transcription by RNA polymerase I	1	0.004219	757	0.003377	1.249274	0.551488	0.935392
GO:0051310	metaphase chromosome alignment	3	0.012658	2728	0.012171	1.039993	0.551733	0.935392
GO:1901797	negative regulation of signal transduction by p53 class mediator	2	0.008439	1747	0.007795	1.082656	0.552056	0.935392
GO:1901976	regulation of cell cycle checkpoint	3	0.012658	2729	0.012176	1.039612	0.55198	0.935392
GO:0007166	cell surface receptor signaling pathway	67	0.282700	63835	0.284811	0.992589	0.553204	0.936165
GO:0033262	regulation of nuclear cell cycle DNA replication	1	0.004219	761	0.003395	1.242708	0.553387	0.936165
GO:0035871	protein K11-linked deubiquitination	1	0.004219	761	0.003395	1.242708	0.553387	0.936165
GO:0040019	positive regulation of embryonic development	1	0.004219	761	0.003395	1.242708	0.553387	0.936165
GO:0043271	negative regulation of monoatomic ion transport	4	0.016878	3718	0.016589	1.017429	0.554578	0.937809
GO:1904707	positive regulation of vascular associated smooth muscle cell proliferation	2	0.008439	1759	0.007848	1.075271	0.555756	0.93943
GO:0003073	regulation of systemic arterial blood pressure	2	0.008439	1765	0.007875	1.071615	0.557599	0.9418
GO:0060317	cardiac epithelial to mesenchymal transition	2	0.008439	1765	0.007875	1.071615	0.557599	0.9418
GO:0045428	regulation of nitric oxide biosynthetic process	3	0.012658	2753	0.012283	1.030549	0.557892	0.941925
GO:0000082	G1/S transition of mitotic cell cycle	4	0.016878	3738	0.016678	1.011985	0.558805	0.942372
GO:0045773	positive regulation of axon extension	2	0.008439	1769	0.007893	1.069192	0.558824	0.942372
GO:0050961	detection of temperature stimulus involved in sensory perception	1	0.004219	773	0.003449	1.223416	0.559038	0.942372
GO:2000738	positive regulation of stem cell differentiation	1	0.004219	772	0.003444	1.225001	0.55857	0.942372
GO:0070141	response to UV-A	1	0.004219	774	0.003453	1.221835	0.559506	0.942418
GO:0072540	T-helper 17 cell lineage commitment	1	0.004219	774	0.003453	1.221835	0.559506	0.942418
GO:0006412	translation	13	0.054852	12466	0.055619	0.986211	0.560412	0.942507
GO:0007422	peripheral nervous system development	1	0.004219	775	0.003458	1.220259	0.559973	0.942507
GO:0071498	cellular response to fluid shear stress	2	0.008439	1774	0.007915	1.066179	0.560352	0.942507
GO:0090336	positive regulation of brown fat cell differentiation	1	0.004219	776	0.003462	1.218686	0.560439	0.942507
GO:0008637	apoptotic mitochondrial changes	3	0.012658	2766	0.012341	1.025705	0.561075	0.942835
GO:1903377	negative regulation of oxidative stress-induced neuron intrinsic apoptotic signaling pathway	1	0.004219	777	0.003467	1.217118	0.560906	0.942835
GO:0051412	response to corticosterone	1	0.004219	778	0.003471	1.215553	0.561371	0.942963
GO:0030850	prostate gland development	1	0.004219	779	0.003476	1.213993	0.561836	0.943374
GO:0043922	host-mediated suppression of viral transcription	1	0.004219	780	0.003480	1.212436	0.562301	0.943721
GO:1903018	regulation of glycoprotein metabolic process	2	0.008439	1781	0.007946	1.061988	0.562484	0.943721
GO:0051923	sulfation	1	0.004219	784	0.003498	1.206251	0.564155	0.946153
GO:0006303	double-strand break repair via nonhomologous end joining	3	0.012658	2782	0.012412	1.019806	0.564974	0.946838
GO:0006664	glycolipid metabolic process	4	0.016878	3773	0.016834	1.002598	0.566149	0.946838
GO:0006972	hyperosmotic response	1	0.004219	787	0.003511	1.201652	0.56554	0.946838
GO:0010564	regulation of cell cycle process	32	0.135021	30730	0.137107	0.984784	0.565728	0.946838
GO:0016339	calcium-dependent cell-cell adhesion	1	0.004219	789	0.003520	1.198606	0.566461	0.946838
GO:0032964	collagen biosynthetic process	1	0.004219	786	0.003507	1.203181	0.565079	0.946838
GO:0034204	lipid translocation	2	0.008439	1795	0.008009	1.053705	0.566728	0.946838
GO:0035313	wound healing, spreading of epidermal cells	1	0.004219	787	0.003511	1.201652	0.56554	0.946838
GO:1903053	regulation of extracellular matrix organization	3	0.012658	2788	0.012439	1.017612	0.56643	0.946838
GO:1903509	liposaccharide metabolic process	4	0.016878	3776	0.016847	1.001801	0.566775	0.946838
GO:0003215	cardiac right ventricle morphogenesis	1	0.004219	791	0.003529	1.195576	0.56738	0.947109
GO:0016048	detection of temperature stimulus	1	0.004219	791	0.003529	1.195576	0.56738	0.947109
GO:0034312	diol biosynthetic process	1	0.004219	793	0.003538	1.192560	0.568298	0.947954
GO:0051302	regulation of cell division	8	0.033755	7694	0.034328	0.983312	0.568551	0.947954
GO:0170034	L-amino acid biosynthetic process	2	0.008439	1801	0.008035	1.050195	0.568537	0.947954
GO:0043408	regulation of MAPK cascade	27	0.113924	25994	0.115977	0.982300	0.569412	0.949021
GO:0019319	hexose biosynthetic process	2	0.008439	1806	0.008058	1.047287	0.570041	0.949547
GO:0070828	heterochromatin organization	8	0.033755	7705	0.034377	0.981908	0.570172	0.949547
GO:0150052	regulation of postsynapse assembly	2	0.008439	1808	0.008067	1.046129	0.570641	0.949959
GO:0001912	positive regulation of leukocyte mediated cytotoxicity	2	0.008439	1811	0.008080	1.044396	0.571541	0.950717
GO:1902749	regulation of cell cycle G2/M phase transition	6	0.025316	5762	0.025708	0.984763	0.571368	0.950717
GO:0006363	termination of RNA polymerase I transcription	1	0.004219	802	0.003578	1.179178	0.572401	0.951102
GO:0043462	regulation of ATP-dependent activity	2	0.008439	1814	0.008093	1.042669	0.572439	0.951102
GO:1903779	regulation of cardiac conduction	1	0.004219	802	0.003578	1.179178	0.572401	0.951102
GO:0016540	protein autoprocessing	1	0.004219	804	0.003587	1.176244	0.573308	0.951484
GO:0071392	cellular response to estradiol stimulus	2	0.008439	1817	0.008107	1.040947	0.573336	0.951484
GO:1990542	mitochondrial transmembrane transport	1	0.004219	804	0.003587	1.176244	0.573308	0.951484
GO:0010595	positive regulation of endothelial cell migration	6	0.025316	5780	0.025788	0.981696	0.57441	0.95179
GO:0032695	negative regulation of interleukin-12 production	1	0.004219	806	0.003596	1.173326	0.574212	0.95179
GO:0032816	positive regulation of natural killer cell activation	1	0.004219	806	0.003596	1.173326	0.574212	0.95179
GO:1901989	positive regulation of cell cycle phase transition	5	0.021097	4798	0.021407	0.985515	0.574315	0.95179
GO:0045619	regulation of lymphocyte differentiation	12	0.050633	11625	0.051867	0.976207	0.575261	0.952832
GO:0046173	polyol biosynthetic process	2	0.008439	1825	0.008143	1.036384	0.575721	0.953225
GO:0043112	receptor metabolic process	2	0.008439	1826	0.008147	1.035816	0.576018	0.953348
GO:0048103	somatic stem cell division	1	0.004219	812	0.003623	1.164656	0.576915	0.954463
GO:0010565	regulation of ketone metabolic process	6	0.025316	5798	0.025869	0.978648	0.577441	0.954965
GO:0031343	positive regulation of cell killing	2	0.008439	1835	0.008187	1.030736	0.578688	0.956658
GO:1901654	response to ketone	10	0.042194	9715	0.043345	0.973444	0.579138	0.957032
GO:0006383	transcription by RNA polymerase III	2	0.008439	1838	0.008201	1.029054	0.579576	0.957385
GO:0000375	RNA splicing, via transesterification reactions	10	0.042194	9723	0.043381	0.972643	0.580187	0.957411
GO:0021955	central nervous system neuron axonogenesis	2	0.008439	1843	0.008223	1.026262	0.581051	0.957411
GO:0031344	regulation of cell projection organization	25	0.105485	24209	0.108013	0.976600	0.580713	0.957411
GO:0031424	keratinization	1	0.004219	820	0.003659	1.153293	0.580492	0.957411
GO:0035088	establishment or maintenance of apical/basal cell polarity	2	0.008439	1844	0.008227	1.025705	0.581346	0.957411
GO:0061245	establishment or maintenance of bipolar cell polarity	2	0.008439	1844	0.008227	1.025705	0.581346	0.957411
GO:0097284	hepatocyte apoptotic process	1	0.004219	822	0.003667	1.150487	0.581381	0.957411
GO:0170038	proteinogenic amino acid biosynthetic process	2	0.008439	1840	0.008209	1.027935	0.580166	0.957411
GO:0071526	semaphorin-plexin signaling pathway	2	0.008439	1846	0.008236	1.024594	0.581935	0.957955
GO:0019218	regulation of steroid metabolic process	5	0.021097	4841	0.021599	0.976761	0.582219	0.958054
GO:0030808	regulation of nucleotide biosynthetic process	1	0.004219	826	0.003685	1.144916	0.583155	0.958488
GO:0043303	mast cell degranulation	1	0.004219	825	0.003681	1.146304	0.582712	0.958488
GO:1900371	regulation of purine nucleotide biosynthetic process	1	0.004219	826	0.003685	1.144916	0.583155	0.958488
GO:0030011	maintenance of cell polarity	1	0.004219	830	0.003703	1.139398	0.584921	0.960663
GO:0044843	cell cycle G1/S phase transition	4	0.016878	3864	0.017240	0.978986	0.584927	0.960663
GO:0009218	pyrimidine ribonucleotide metabolic process	1	0.004219	832	0.003712	1.136659	0.585801	0.960992
GO:0031670	cellular response to nutrient	2	0.008439	1859	0.008294	1.017429	0.585748	0.960992
GO:1903020	positive regulation of glycoprotein metabolic process	1	0.004219	832	0.003712	1.136659	0.585801	0.960992
GO:0006356	regulation of transcription by RNA polymerase I	2	0.008439	1862	0.008308	1.015790	0.586625	0.961252
GO:0007338	single fertilization	4	0.016878	3881	0.017316	0.974698	0.588383	0.961252
GO:0007617	mating behavior	1	0.004219	834	0.003721	1.133933	0.586679	0.961252
GO:0010634	positive regulation of epithelial cell migration	3	0.012658	2879	0.012845	0.985447	0.588153	0.961252
GO:0010644	cell communication by electrical coupling	1	0.004219	833	0.003717	1.135295	0.58624	0.961252
GO:0030042	actin filament depolymerization	1	0.004219	837	0.003734	1.129869	0.587993	0.961252
GO:0040020	regulation of meiotic nuclear division	1	0.004219	838	0.003739	1.128521	0.58843	0.961252
GO:0055093	response to hyperoxia	1	0.004219	835	0.003725	1.132575	0.587118	0.961252
GO:0060065	uterus development	1	0.004219	835	0.003725	1.132575	0.587118	0.961252
GO:1900034	regulation of cellular response to heat	1	0.004219	838	0.003739	1.128521	0.58843	0.961252
GO:1904627	response to phorbol 13-acetate 12-myristate	1	0.004219	838	0.003739	1.128521	0.58843	0.961252
GO:0007599	hemostasis	4	0.016878	3885	0.017334	0.973694	0.589194	0.961944
GO:0045292	mRNA cis splicing, via spliceosome	1	0.004219	840	0.003748	1.125834	0.589303	0.961944
GO:0006882	intracellular zinc ion homeostasis	1	0.004219	842	0.003757	1.123160	0.590174	0.962998
GO:0006754	ATP biosynthetic process	3	0.012658	2893	0.012908	0.980678	0.591433	0.963936
GO:0006998	nuclear envelope organization	1	0.004219	846	0.003775	1.117849	0.59191	0.963936
GO:0032507	maintenance of protein location in cell	2	0.008439	1883	0.008401	1.004461	0.592721	0.963936
GO:0033314	mitotic DNA replication checkpoint signaling	1	0.004219	846	0.003775	1.117849	0.59191	0.963936
GO:0042104	positive regulation of activated T cell proliferation	1	0.004219	848	0.003784	1.115213	0.592775	0.963936
GO:0045639	positive regulation of myeloid cell differentiation	6	0.025316	5881	0.026239	0.964836	0.59128	0.963936
GO:0048872	homeostasis of number of cells	9	0.037975	8838	0.039432	0.963035	0.592339	0.963936
GO:1901185	negative regulation of ERBB signaling pathway	2	0.008439	1878	0.008379	1.007136	0.591276	0.963936
GO:1903035	negative regulation of response to wounding	3	0.012658	2896	0.012921	0.979662	0.592133	0.963936
GO:0033194	response to hydroperoxide	1	0.004219	850	0.003792	1.112589	0.593639	0.964973
GO:0006672	ceramide metabolic process	3	0.012658	2908	0.012975	0.975619	0.594928	0.966335
GO:0035150	regulation of tube size	6	0.025316	5902	0.026333	0.961403	0.594744	0.966335
GO:0002026	regulation of the force of heart contraction	1	0.004219	855	0.003815	1.106082	0.59579	0.966634
GO:0007342	fusion of sperm to egg plasma membrane involved in single fertilization	1	0.004219	854	0.003810	1.107378	0.595361	0.966634
GO:0016925	protein sumoylation	2	0.008439	1893	0.008446	0.999155	0.595601	0.966634
GO:0023052	signaling	18	0.075949	17629	0.078655	0.965603	0.596171	0.966886
GO:0019896	axonal transport of mitochondrion	1	0.004219	859	0.003833	1.100932	0.597503	0.967579
GO:0043567	regulation of insulin-like growth factor receptor signaling pathway	1	0.004219	859	0.003833	1.100932	0.597503	0.967579
GO:0048520	positive regulation of behavior	1	0.004219	858	0.003828	1.102215	0.597075	0.967579
GO:0080164	regulation of nitric oxide metabolic process	3	0.012658	2918	0.013019	0.972276	0.597248	0.967579
GO:0007413	axonal fasciculation	1	0.004219	861	0.003842	1.098374	0.598356	0.967863
GO:0032967	positive regulation of collagen biosynthetic process	1	0.004219	860	0.003837	1.099652	0.59793	0.967863
GO:0106030	neuron projection fasciculation	1	0.004219	861	0.003842	1.098374	0.598356	0.967863
GO:0070374	positive regulation of ERK1 and ERK2 cascade	7	0.029536	6923	0.030888	0.956219	0.59981	0.969482
GO:1903421	regulation of synaptic vesicle recycling	1	0.004219	864	0.003855	1.094561	0.599633	0.969482
GO:2001028	positive regulation of endothelial cell chemotaxis	1	0.004219	865	0.003859	1.093295	0.600058	0.969516
GO:1990403	embryonic brain development	1	0.004219	866	0.003864	1.092033	0.600482	0.969835
GO:0000963	mitochondrial RNA processing	1	0.004219	869	0.003877	1.088263	0.601753	0.970219
GO:0006956	complement activation	1	0.004219	873	0.003895	1.083277	0.60344	0.970219
GO:0017148	negative regulation of translation	7	0.029536	6946	0.030991	0.953053	0.603294	0.970219
GO:0030500	regulation of bone mineralization	4	0.016878	3951	0.017628	0.957429	0.602437	0.970219
GO:0031468	nuclear membrane reassembly	1	0.004219	871	0.003886	1.085764	0.602597	0.970219
GO:0050655	dermatan sulfate proteoglycan metabolic process	1	0.004219	870	0.003882	1.087012	0.602175	0.970219
GO:0061709	reticulophagy	1	0.004219	872	0.003891	1.084519	0.603019	0.970219
GO:0070372	regulation of ERK1 and ERK2 cascade	12	0.050633	11846	0.052853	0.957995	0.601592	0.970219
GO:0071396	cellular response to lipid	19	0.080169	18669	0.083295	0.962468	0.603054	0.970219
GO:0090311	regulation of protein deacetylation	1	0.004219	868	0.003873	1.089517	0.60133	0.970219
GO:0140053	mitochondrial gene expression	1	0.004219	869	0.003877	1.088263	0.601753	0.970219
GO:1905606	regulation of presynapse assembly	1	0.004219	872	0.003891	1.084519	0.603019	0.970219
GO:2000648	positive regulation of stem cell proliferation	1	0.004219	874	0.003900	1.082037	0.603861	0.970531
GO:0044793	host-mediated suppression of viral proces	1	0.004219	875	0.003904	1.080800	0.604281	0.970788
GO:0060259	regulation of feeding behavior	1	0.004219	876	0.003908	1.079567	0.604701	0.970788
GO:0099174	regulation of presynapse organization	1	0.004219	876	0.003908	1.079567	0.604701	0.970788
GO:0009719	response to endogenous stimulus	38	0.160338	37006	0.165109	0.971102	0.605311	0.971039
GO:0030030	cell projection organization	40	0.168776	38921	0.173653	0.971918	0.605084	0.971039
GO:0032790	ribosome disassembly	2	0.008439	1930	0.008611	0.980000	0.606122	0.971612
GO:1902455	negative regulation of stem cell population maintenance	1	0.004219	879	0.003922	1.075882	0.605958	0.971612
GO:0050673	epithelial cell proliferation	5	0.021097	4985	0.022241	0.948546	0.608109	0.974431
GO:0034249	negative regulation of amide metabolic process	1	0.004219	885	0.003949	1.068588	0.60846	0.974629
GO:0006525	arginine metabolic process	1	0.004219	887	0.003958	1.066179	0.60929	0.975229
GO:1904036	negative regulation of epithelial cell apoptotic process	1	0.004219	887	0.003958	1.066179	0.60929	0.975229
GO:0030278	regulation of ossification	6	0.025316	5993	0.026739	0.946805	0.609576	0.975322
GO:0006991	response to sterol depletion	1	0.004219	897	0.004002	1.054293	0.613416	0.977446
GO:0010594	regulation of endothelial cell migration	8	0.033755	8003	0.035707	0.945346	0.613009	0.977446
GO:0030101	natural killer cell activation	2	0.008439	1956	0.008727	0.966974	0.613392	0.977446
GO:0042129	regulation of T cell proliferation	7	0.029536	7010	0.031276	0.944351	0.612906	0.977446
GO:0042273	ribosomal large subunit biogenesis	2	0.008439	1953	0.008714	0.968459	0.612558	0.977446
GO:0044321	response to leptin	1	0.004219	894	0.003989	1.057830	0.612183	0.977446
GO:0045022	early endosome to late endosome transport	1	0.004219	896	0.003998	1.055469	0.613005	0.977446
GO:0051235	maintenance of location	3	0.012658	2984	0.013314	0.950771	0.61234	0.977446
GO:0051726	regulation of cell cycle	45	0.189873	43811	0.195471	0.971366	0.611729	0.977446
GO:0061029	eyelid development in camera-type eye	1	0.004219	897	0.004002	1.054293	0.613416	0.977446
GO:0071786	endoplasmic reticulum tubular network organization	1	0.004219	895	0.003993	1.056649	0.612594	0.977446
GO:0032480	negative regulation of type I interferon production	2	0.008439	1957	0.008732	0.966480	0.613669	0.977486
GO:0002181	cytoplasmic translation	4	0.016878	4015	0.017914	0.942167	0.615031	0.978286
GO:0007064	mitotic sister chromatid cohesion	1	0.004219	900	0.004016	1.050778	0.614645	0.978286
GO:0010469	regulation of signaling receptor activity	2	0.008439	1966	0.008772	0.962055	0.61616	0.978286
GO:0030071	regulation of mitotic metaphase/anaphase transition	5	0.021097	5031	0.022447	0.939873	0.616184	0.978286
GO:0030149	sphingolipid catabolic process	1	0.004219	903	0.004029	1.047287	0.615871	0.978286
GO:0033233	regulation of protein sumoylation	1	0.004219	905	0.004038	1.044973	0.616686	0.978286
GO:0046513	ceramide biosynthetic process	2	0.008439	1963	0.008758	0.963526	0.615331	0.978286
GO:0051591	response to cAMP	4	0.016878	4017	0.017923	0.941698	0.61542	0.978286
GO:0060261	positive regulation of transcription initiation by RNA polymerase II	3	0.012658	2997	0.013372	0.946647	0.615268	0.978286
GO:0060973	cell migration involved in heart development	1	0.004219	905	0.004038	1.044973	0.616686	0.978286
GO:0097709	connective tissue replacement	1	0.004219	904	0.004033	1.046129	0.616278	0.978286
GO:0007062	sister chromatid cohesion	2	0.008439	1969	0.008785	0.960590	0.616988	0.978402
GO:0030155	regulation of cell adhesion	33	0.139241	32366	0.144407	0.964225	0.617404	0.9787
GO:0009743	response to carbohydrate	7	0.029536	7043	0.031424	0.939927	0.617814	0.978987
GO:0170041	non-proteinogenic amino acid metabolic process	2	0.008439	1974	0.008807	0.958156	0.618364	0.979496
GO:0051151	negative regulation of smooth muscle cell differentiation	1	0.004219	910	0.004060	1.039231	0.618715	0.97969
GO:0010810	regulation of cell-substrate adhesion	10	0.042194	10034	0.044768	0.942496	0.620016	0.980661
GO:0070373	negative regulation of ERK1 and ERK2 cascade	4	0.016878	4040	0.018025	0.936337	0.619883	0.980661
GO:1905709	negative regulation of membrane permeability	1	0.004219	913	0.004074	1.035816	0.619928	0.980661
GO:0010714	positive regulation of collagen metabolic process	1	0.004219	917	0.004091	1.031298	0.621538	0.981073
GO:0043029	T cell homeostasis	2	0.008439	1983	0.008848	0.953808	0.620832	0.981073
GO:0045717	negative regulation of fatty acid biosynthetic process	1	0.004219	916	0.004087	1.032424	0.621136	0.981073
GO:0046364	monosaccharide biosynthetic process	2	0.008439	1986	0.008861	0.952367	0.621652	0.981073
GO:0098900	regulation of action potential	2	0.008439	1982	0.008843	0.954289	0.620558	0.981073
GO:1902099	regulation of metaphase/anaphase transition of cell cycle	5	0.021097	5062	0.022585	0.934117	0.621571	0.981073
GO:0046883	regulation of hormone secretion	10	0.042194	10055	0.044862	0.940528	0.622637	0.982266
GO:0006361	transcription initiation at RNA polymerase I promoter	1	0.004219	923	0.004118	1.024594	0.623942	0.983129
GO:0006693	prostaglandin metabolic process	1	0.004219	922	0.004114	1.025705	0.623542	0.983129
GO:0034381	plasma lipoprotein particle clearance	1	0.004219	923	0.004118	1.024594	0.623942	0.983129
GO:1902230	negative regulation of intrinsic apoptotic signaling pathway in response to DNA damage	2	0.008439	1995	0.008901	0.948071	0.624103	0.983129
GO:0003208	cardiac ventricle morphogenesis	2	0.008439	1996	0.008906	0.947596	0.624375	0.983195
GO:0007026	negative regulation of microtubule depolymerization	1	0.004219	930	0.004149	1.016882	0.626727	0.985403
GO:0008038	neuron recognition	2	0.008439	2004	0.008941	0.943813	0.626542	0.985403
GO:0010649	regulation of cell communication by electrical coupling	1	0.004219	929	0.004145	1.017977	0.62633	0.985403
GO:0070314	G1 to G0 transition	1	0.004219	929	0.004145	1.017977	0.62633	0.985403
GO:0090257	regulation of muscle system process	9	0.037975	9098	0.040592	0.935514	0.626928	0.985403
GO:0002227	innate immune response in mucosa	1	0.004219	933	0.004163	1.013612	0.627914	0.985659
GO:0006513	protein monoubiquitination	2	0.008439	2012	0.008977	0.940060	0.6287	0.985659
GO:0009223	pyrimidine deoxyribonucleotide catabolic process	1	0.004219	935	0.004172	1.011444	0.628703	0.985659
GO:0045724	positive regulation of cilium assembly	1	0.004219	932	0.004158	1.014700	0.627518	0.985659
GO:0061635	regulation of protein complex stability	1	0.004219	934	0.004167	1.012527	0.628309	0.985659
GO:0086065	cell communication involved in cardiac conduction	1	0.004219	934	0.004167	1.012527	0.628309	0.985659
GO:0090051	negative regulation of cell migration involved in sprouting angiogenesis	1	0.004219	933	0.004163	1.013612	0.627914	0.985659
GO:0045216	cell-cell junction organization	7	0.029536	7129	0.031807	0.928588	0.630446	0.987144
GO:0051783	regulation of nuclear division	6	0.025316	6126	0.027332	0.926249	0.630712	0.987144
GO:0060037	pharyngeal system development	1	0.004219	938	0.004185	1.008209	0.629884	0.987144
GO:1905207	regulation of cardiocyte differentiation	1	0.004219	940	0.004194	1.006064	0.630669	0.987144
GO:1905818	regulation of chromosome separation	4	0.016878	4097	0.018279	0.923310	0.630804	0.987144
GO:0033617	mitochondrial respiratory chain complex IV assembly	1	0.004219	943	0.004207	1.002864	0.631844	0.988411
GO:0007631	feeding behavior	3	0.012658	3077	0.013729	0.922035	0.632957	0.989519
GO:0045822	negative regulation of heart contraction	1	0.004219	946	0.004221	0.999683	0.633015	0.989519
GO:0006783	heme biosynthetic process	1	0.004219	951	0.004243	0.994427	0.634958	0.99081
GO:0009059	macromolecule biosynthetic process	51	0.215190	49941	0.222821	0.965754	0.635924	0.99081
GO:0031440	regulation of mRNA 3'-end processing	1	0.004219	950	0.004239	0.995474	0.63457	0.99081
GO:0031507	heterochromatin formation	7	0.029536	7165	0.031968	0.923922	0.635664	0.99081
GO:0042551	neuron maturation	1	0.004219	951	0.004243	0.994427	0.634958	0.99081
GO:0043518	negative regulation of DNA damage response, signal transduction by p53 class mediator	1	0.004219	952	0.004248	0.993383	0.635346	0.99081
GO:0045026	plasma membrane fusion	1	0.004219	950	0.004239	0.995474	0.63457	0.99081
GO:0046854	phosphatidylinositol phosphate biosynthetic process	2	0.008439	2038	0.009093	0.928067	0.635647	0.99081
GO:0090128	regulation of synapse maturation	1	0.004219	953	0.004252	0.992340	0.635733	0.99081
GO:0002064	epithelial cell development	6	0.025316	6163	0.027497	0.920688	0.636473	0.991304
GO:0009206	purine ribonucleoside triphosphate biosynthetic process	3	0.012658	3095	0.013809	0.916672	0.636859	0.991545
GO:0099149	regulation of postsynaptic neurotransmitter receptor internalization	1	0.004219	958	0.004274	0.987161	0.637662	0.992433
GO:0007167	enzyme-linked receptor protein signaling pathway	26	0.109705	25867	0.115410	0.950563	0.638241	0.992812
GO:0032233	positive regulation of actin filament bundle assembly	3	0.012658	3102	0.013840	0.914604	0.638369	0.992812
GO:0007042	lysosomal lumen acidification	1	0.004219	965	0.004306	0.980000	0.640345	0.994801
GO:0050806	positive regulation of synaptic transmission	4	0.016878	4147	0.018503	0.912178	0.640217	0.994801
GO:1905564	positive regulation of vascular endothelial cell proliferation	1	0.004219	964	0.004301	0.981017	0.639963	0.994801
GO:0003085	negative regulation of systemic arterial blood pressure	1	0.004219	967	0.004314	0.977974	0.641108	0.995625
GO:0008542	visual learning	2	0.008439	2064	0.009209	0.916376	0.642492	0.995687
GO:0032652	regulation of interleukin-1 production	5	0.021097	5185	0.023134	0.911958	0.642501	0.995687
GO:0034311	diol metabolic process	1	0.004219	969	0.004323	0.975955	0.64187	0.995687
GO:0035850	epithelial cell differentiation involved in kidney development	1	0.004219	972	0.004337	0.972943	0.643009	0.995687
GO:0048741	skeletal muscle fiber development	1	0.004219	968	0.004319	0.976963	0.641489	0.995687
GO:0051282	regulation of sequestering of calcium ion	4	0.016878	4161	0.018565	0.909109	0.642825	0.995687
GO:0051446	positive regulation of meiotic cell cycle	1	0.004219	971	0.004332	0.973945	0.64263	0.995687
GO:1903376	regulation of oxidative stress-induced neuron intrinsic apoptotic signaling pathway	1	0.004219	971	0.004332	0.973945	0.64263	0.995687
GO:0030282	bone mineralization	2	0.008439	2067	0.009222	0.915046	0.643275	0.995739
GO:0009566	fertilization	5	0.021097	5193	0.023169	0.910553	0.643837	0.996248
GO:0071499	cellular response to laminar fluid shear stress	1	0.004219	976	0.004355	0.968955	0.644522	0.996948
GO:0032925	regulation of activin receptor signaling pathway	1	0.004219	977	0.004359	0.967964	0.6449	0.997171
GO:0046827	positive regulation of protein export from nucleus	1	0.004219	981	0.004377	0.964017	0.646405	0.99848
GO:0048024	regulation of mRNA splicing, via spliceosome	5	0.021097	5211	0.023250	0.907408	0.646832	0.99848
GO:0061564	axon development	2	0.008439	2081	0.009285	0.908890	0.646912	0.99848
GO:0062149	detection of stimulus involved in sensory perception of pain	1	0.004219	982	0.004381	0.963035	0.64678	0.99848
GO:0098869	cellular oxidant detoxification	3	0.012658	3141	0.014014	0.903248	0.6467	0.99848
GO:0009145	purine nucleoside triphosphate biosynthetic process	3	0.012658	3148	0.014045	0.901239	0.648181	0.998997
GO:0034330	cell junction organization	16	0.067511	16207	0.072310	0.933622	0.648116	0.998997
GO:0042026	protein refolding	1	0.004219	984	0.004390	0.961078	0.64753	0.998997
GO:1902475	L-alpha-amino acid transmembrane transport	2	0.008439	2085	0.009303	0.907147	0.647946	0.998997
GO:0030501	positive regulation of bone mineralization	2	0.008439	2090	0.009325	0.904976	0.649235	0.999791
GO:0051642	centrosome localization	1	0.004219	989	0.004413	0.956219	0.649397	0.999791
GO:0061842	microtubule organizing center localization	1	0.004219	989	0.004413	0.956219	0.649397	0.999791
GO:0000038	very long-chain fatty acid metabolic process	1	0.004219	1023	0.004564	0.924438	0.661833	1
GO:0000041	transition metal ion transport	1	0.004219	3027	0.013505	0.312422	0.960149	1
GO:0000075	cell cycle checkpoint signaling	4	0.016878	7074	0.031562	0.534747	0.942862	1
GO:0000076	DNA replication checkpoint signaling	1	0.004219	1411	0.006295	0.670234	0.776139	1
GO:0000077	DNA damage checkpoint signaling	2	0.008439	4413	0.019689	0.428598	0.948283	1
GO:0000165	MAPK cascade	6	0.025316	9216	0.041119	0.615690	0.926842	1
GO:0000209	protein polyubiquitination	2	0.008439	9405	0.041962	0.201106	0.99956	1
GO:0000226	microtubule cytoskeleton organization	8	0.033755	17554	0.078320	0.430990	0.998527	1
GO:0000271	polysaccharide biosynthetic process	1	0.004219	1028	0.004587	0.919942	0.663624	1
GO:0000278	mitotic cell cycle	3	0.012658	5973	0.026650	0.474988	0.952801	1
GO:0000281	mitotic cytokinesis	1	0.004219	2886	0.012876	0.327686	0.95365	1
GO:0000302	response to reactive oxygen species	5	0.021097	6691	0.029853	0.706696	0.837853	1
GO:0000381	regulation of alternative mRNA splicing, via spliceosome	1	0.004219	2749	0.012265	0.344016	0.946325	1
GO:0000723	telomere maintenance	3	0.012658	4478	0.019979	0.633564	0.853897	1
GO:0000724	double-strand break repair via homologous recombination	3	0.012658	6036	0.026931	0.470030	0.955107	1
GO:0000725	recombinational repair	3	0.012658	6290	0.028064	0.451049	0.96338	1
GO:0000910	cytokinesis	2	0.008439	3997	0.017833	0.473205	0.925453	1
GO:0000956	nuclear-transcribed mRNA catabolic process	2	0.008439	5375	0.023982	0.351889	0.978345	1
GO:0000959	mitochondrial RNA metabolic process	1	0.004219	1599	0.007134	0.591432	0.816744	1
GO:0001503	ossification	5	0.021097	5390	0.024048	0.877273	0.675755	1
GO:0001508	action potential	1	0.004219	2738	0.012216	0.345398	0.94569	1
GO:0001510	RNA methylation	2	0.008439	3502	0.015625	0.540092	0.886013	1
GO:0001523	retinoid metabolic process	1	0.004219	2073	0.009249	0.456199	0.889443	1
GO:0001539	cilium or flagellum-dependent cell motility	4	0.016878	5533	0.024686	0.683680	0.838375	1
GO:0001541	ovarian follicle development	1	0.004219	1950	0.008700	0.484975	0.873939	1
GO:0001558	regulation of cell growth	16	0.067511	16612	0.074117	0.910860	0.686384	1
GO:0001659	temperature homeostasis	1	0.004219	1505	0.006715	0.628372	0.797452	1
GO:0001666	response to hypoxia	9	0.037975	13008	0.058037	0.654313	0.93575	1
GO:0001773	myeloid dendritic cell activation	1	0.004219	1347	0.006010	0.702079	0.760365	1
GO:0001776	leukocyte homeostasis	2	0.008439	4498	0.020069	0.420498	0.952049	1
GO:0001817	regulation of cytokine production	20	0.084388	29288	0.130674	0.645794	0.989944	1
GO:0001818	negative regulation of cytokine production	10	0.042194	12294	0.054852	0.769237	0.841585	1
GO:0001819	positive regulation of cytokine production	13	0.054852	18877	0.084223	0.651274	0.966239	1
GO:0001843	neural tube closure	3	0.012658	3893	0.017369	0.728770	0.781035	1
GO:0001885	endothelial cell development	1	0.004219	1746	0.007790	0.541638	0.843309	1
GO:0001894	tissue homeostasis	4	0.016878	6719	0.029978	0.563001	0.926564	1
GO:0001910	regulation of leukocyte mediated cytotoxicity	2	0.008439	2640	0.011779	0.716440	0.769299	1
GO:0001932	regulation of protein phosphorylation	14	0.059072	16287	0.072667	0.812906	0.823269	1
GO:0001936	regulation of endothelial cell proliferation	2	0.008439	6111	0.027265	0.309508	0.989087	1
GO:0001937	negative regulation of endothelial cell proliferation	1	0.004219	1786	0.007969	0.529508	0.849849	1
GO:0001938	positive regulation of endothelial cell proliferation	1	0.004219	4454	0.019872	0.212326	0.99141	1
GO:0001953	negative regulation of cell-matrix adhesion	1	0.004219	2552	0.011386	0.370572	0.933729	1
GO:0001959	regulation of cytokine-mediated signaling pathway	2	0.008439	8034	0.035845	0.235425	0.998284	1
GO:0001960	negative regulation of cytokine-mediated signaling pathway	2	0.008439	3480	0.015527	0.543506	0.883876	1
GO:0002027	regulation of heart rate	2	0.008439	4499	0.020073	0.420405	0.952091	1
GO:0002090	regulation of receptor internalization	1	0.004219	3061	0.013657	0.308951	0.961576	1
GO:0002218	activation of innate immune response	1	0.004219	6953	0.031022	0.136013	0.999429	1
GO:0002221	pattern recognition receptor signaling pathway	1	0.004219	5232	0.023343	0.180753	0.996295	1
GO:0002237	response to molecule of bacterial origin	9	0.037975	13194	0.058867	0.645089	0.941916	1
GO:0002250	adaptive immune response	7	0.029536	8622	0.038469	0.767792	0.80901	1
GO:0002253	activation of immune response	2	0.008439	13133	0.058595	0.144019	0.99999	1
GO:0002260	lymphocyte homeostasis	2	0.008439	3728	0.016633	0.507350	0.905959	1
GO:0002274	myeloid leukocyte activation	5	0.021097	5744	0.025628	0.823207	0.728215	1
GO:0002295	T-helper cell lineage commitment	1	0.004219	1011	0.004511	0.935411	0.657494	1
GO:0002312	B cell activation involved in immune response	1	0.004219	2343	0.010454	0.403628	0.917137	1
GO:0002313	mature B cell differentiation involved in immune response	1	0.004219	1156	0.005158	0.818080	0.7064	1
GO:0002335	mature B cell differentiation	1	0.004219	1266	0.005648	0.746999	0.738804	1
GO:0002360	T cell lineage commitment	1	0.004219	1420	0.006336	0.665986	0.778273	1
GO:0002363	alpha-beta T cell lineage commitment	1	0.004219	1144	0.005104	0.826661	0.702631	1
GO:0002376	immune system process	39	0.164557	53108	0.236951	0.694478	0.997435	1
GO:0002437	inflammatory response to antigenic stimulus	1	0.004219	1627	0.007259	0.581254	0.822128	1
GO:0002443	leukocyte mediated immunity	1	0.004219	4029	0.017976	0.234723	0.986419	1
GO:0002444	myeloid leukocyte mediated immunity	1	0.004219	1147	0.005118	0.824499	0.703578	1
GO:0002460	adaptive immune response based on somatic recombination of immune receptors built from immunoglobulin superfamily domains	2	0.008439	3668	0.016365	0.515649	0.901006	1
GO:0002526	acute inflammatory response	2	0.008439	2406	0.010735	0.786118	0.723306	1
GO:0002673	regulation of acute inflammatory response	1	0.004219	1552	0.006925	0.609343	0.807338	1
GO:0002682	regulation of immune system process	42	0.177215	52811	0.235626	0.752105	0.987948	1
GO:0002683	negative regulation of immune system process	12	0.050633	20428	0.091143	0.555532	0.992835	1
GO:0002684	positive regulation of immune system process	25	0.105485	34297	0.153022	0.689346	0.986483	1
GO:0002685	regulation of leukocyte migration	1	0.004219	9178	0.040949	0.103040	0.99995	1
GO:0002687	positive regulation of leukocyte migration	1	0.004219	6313	0.028167	0.149802	0.998854	1
GO:0002688	regulation of leukocyte chemotaxis	1	0.004219	5784	0.025806	0.163503	0.997963	1
GO:0002690	positive regulation of leukocyte chemotaxis	1	0.004219	4450	0.019854	0.212517	0.991373	1
GO:0002694	regulation of leukocyte activation	19	0.080169	23472	0.104724	0.765521	0.914269	1
GO:0002695	negative regulation of leukocyte activation	4	0.016878	8122	0.036238	0.465748	0.973654	1
GO:0002697	regulation of immune effector process	2	0.008439	13027	0.058122	0.145191	0.999989	1
GO:0002698	negative regulation of immune effector process	1	0.004219	4367	0.019484	0.216556	0.990565	1
GO:0002699	positive regulation of immune effector process	2	0.008439	8545	0.038125	0.221346	0.998963	1
GO:0002700	regulation of production of molecular mediator of immune response	1	0.004219	6203	0.027676	0.152459	0.998708	1
GO:0002701	negative regulation of production of molecular mediator of immune response	1	0.004219	1449	0.006465	0.652657	0.785012	1
GO:0002702	positive regulation of production of molecular mediator of immune response	1	0.004219	4549	0.020296	0.207892	0.992247	1
GO:0002703	regulation of leukocyte mediated immunity	2	0.008439	8463	0.037759	0.223491	0.998875	1
GO:0002704	negative regulation of leukocyte mediated immunity	1	0.004219	2301	0.010266	0.410995	0.913334	1
GO:0002705	positive regulation of leukocyte mediated immunity	2	0.008439	5012	0.022362	0.377374	0.969813	1
GO:0002706	regulation of lymphocyte mediated immunity	2	0.008439	6726	0.030009	0.281207	0.993909	1
GO:0002707	negative regulation of lymphocyte mediated immunity	1	0.004219	2006	0.008950	0.471436	0.881249	1
GO:0002708	positive regulation of lymphocyte mediated immunity	2	0.008439	4404	0.019649	0.429473	0.947869	1
GO:0002709	regulation of T cell mediated immunity	1	0.004219	4002	0.017856	0.236307	0.986019	1
GO:0002710	negative regulation of T cell mediated immunity	1	0.004219	1207	0.005385	0.783513	0.721894	1
GO:0002711	positive regulation of T cell mediated immunity	1	0.004219	2587	0.011542	0.365559	0.936165	1
GO:0002718	regulation of cytokine production involved in immune response	1	0.004219	4150	0.018516	0.227880	0.988079	1
GO:0002719	negative regulation of cytokine production involved in immune response	1	0.004219	1186	0.005292	0.797387	0.715615	1
GO:0002720	positive regulation of cytokine production involved in immune response	1	0.004219	2718	0.012127	0.347940	0.944514	1
GO:0002724	regulation of T cell cytokine production	1	0.004219	1840	0.008209	0.513968	0.858248	1
GO:0002726	positive regulation of T cell cytokine production	1	0.004219	1467	0.006545	0.644649	0.789091	1
GO:0002753	cytoplasmic pattern recognition receptor signaling pathway	1	0.004219	2788	0.012439	0.339204	0.94852	1
GO:0002757	immune response-activating signaling pathway	1	0.004219	11299	0.050412	0.083698	0.999995	1
GO:0002758	innate immune response-activating signaling pathway	1	0.004219	5735	0.025588	0.164900	0.997852	1
GO:0002764	immune response-regulating signaling pathway	3	0.012658	12022	0.053638	0.235992	0.999779	1
GO:0002768	immune response-regulating cell surface receptor signaling pathway	2	0.008439	9141	0.040784	0.206914	0.999426	1
GO:0002791	regulation of peptide secretion	5	0.021097	8075	0.036028	0.585573	0.930884	1
GO:0002792	negative regulation of peptide secretion	1	0.004219	1803	0.008044	0.524515	0.852545	1
GO:0002793	positive regulation of peptide secretion	3	0.012658	4501	0.020082	0.630327	0.856274	1
GO:0002819	regulation of adaptive immune response	1	0.004219	8245	0.036787	0.114700	0.999861	1
GO:0002820	negative regulation of adaptive immune response	1	0.004219	2532	0.011297	0.373499	0.932297	1
GO:0002821	positive regulation of adaptive immune response	1	0.004219	5062	0.022585	0.186823	0.995546	1
GO:0002822	regulation of adaptive immune response based on somatic recombination of immune receptors built from immunoglobulin superfamily domains	1	0.004219	7689	0.034306	0.122994	0.999745	1
GO:0002823	negative regulation of adaptive immune response based on somatic recombination of immune receptors built from immunoglobulin superfamily domains	1	0.004219	2480	0.011065	0.381331	0.928425	1
GO:0002824	positive regulation of adaptive immune response based on somatic recombination of immune receptors built from immunoglobulin superfamily domains	1	0.004219	4651	0.020751	0.203333	0.993055	1
GO:0002825	regulation of T-helper 1 type immune response	1	0.004219	1499	0.006688	0.630888	0.796154	1
GO:0002831	regulation of response to biotic stimulus	9	0.037975	19586	0.087386	0.434561	0.99909	1
GO:0002832	negative regulation of response to biotic stimulus	2	0.008439	4756	0.021220	0.397687	0.961944	1
GO:0002833	positive regulation of response to biotic stimulus	3	0.012658	11801	0.052652	0.240412	0.999728	1
GO:0003006	developmental process involved in reproduction	31	0.130802	33480	0.149377	0.875649	0.813087	1
GO:0003012	muscle system process	7	0.029536	10787	0.048128	0.613693	0.941051	1
GO:0003013	circulatory system process	6	0.025316	11457	0.051117	0.495261	0.9832	1
GO:0003014	renal system process	4	0.016878	4265	0.019029	0.886941	0.661809	1
GO:0003016	respiratory system process	1	0.004219	1922	0.008575	0.492040	0.870117	1
GO:0003018	vascular process in circulatory system	6	0.025316	9581	0.042747	0.592235	0.941605	1
GO:0003206	cardiac chamber morphogenesis	2	0.008439	2243	0.010008	0.843246	0.686892	1
GO:0003341	cilium movement	5	0.021097	7310	0.032615	0.646854	0.88782	1
GO:0003351	epithelial cilium movement involved in extracellular fluid movement	1	0.004219	1836	0.008192	0.515087	0.857642	1
GO:0003382	epithelial cell morphogenesis	1	0.004219	1150	0.005131	0.822348	0.704522	1
GO:0005975	carbohydrate metabolic process	7	0.029536	15240	0.067996	0.434377	0.997073	1
GO:0005976	polysaccharide metabolic process	1	0.004219	2882	0.012859	0.328140	0.953451	1
GO:0005996	monosaccharide metabolic process	4	0.016878	7829	0.034930	0.483178	0.967134	1
GO:0006006	glucose metabolic process	4	0.016878	5131	0.022893	0.737245	0.793011	1
GO:0006023	aminoglycan biosynthetic process	1	0.004219	1449	0.006465	0.652657	0.785012	1
GO:0006024	glycosaminoglycan biosynthetic process	1	0.004219	1180	0.005265	0.801441	0.713795	1
GO:0006040	amino sugar metabolic process	1	0.004219	1469	0.006554	0.643772	0.78954	1
GO:0006066	alcohol metabolic process	8	0.033755	10721	0.047834	0.705681	0.883231	1
GO:0006081	aldehyde metabolic process	2	0.008439	2402	0.010717	0.787427	0.722457	1
GO:0006082	organic acid metabolic process	15	0.063291	23754	0.105983	0.597184	0.991403	1
GO:0006090	pyruvate metabolic process	1	0.004219	3117	0.013907	0.303401	0.963815	1
GO:0006091	generation of precursor metabolites and energy	5	0.021097	11752	0.052434	0.402357	0.995215	1
GO:0006096	glycolytic process	1	0.004219	2033	0.009071	0.465175	0.884622	1
GO:0006109	regulation of carbohydrate metabolic process	2	0.008439	7534	0.033614	0.251049	0.997204	1
GO:0006120	mitochondrial electron transport, NADH to ubiquinone	1	0.004219	1196	0.005336	0.790719	0.718622	1
GO:0006139	nucleobase-containing compound metabolic process	66	0.278481	74359	0.331766	0.839390	0.966468	1
GO:0006140	regulation of nucleotide metabolic process	3	0.012658	3626	0.016178	0.782433	0.738957	1
GO:0006163	purine nucleotide metabolic process	7	0.029536	12403	0.055338	0.533734	0.978564	1
GO:0006164	purine nucleotide biosynthetic process	4	0.016878	5635	0.025142	0.671305	0.848473	1
GO:0006195	purine nucleotide catabolic process	1	0.004219	3756	0.016758	0.251784	0.981781	1
GO:0006220	pyrimidine nucleotide metabolic process	1	0.004219	1838	0.008201	0.514527	0.857946	1
GO:0006244	pyrimidine nucleotide catabolic process	1	0.004219	1000	0.004462	0.945700	0.653469	1
GO:0006259	DNA metabolic process	26	0.109705	28955	0.129188	0.849187	0.83927	1
GO:0006260	DNA replication	6	0.025316	6516	0.029072	0.870811	0.688716	1
GO:0006261	DNA-templated DNA replication	1	0.004219	2131	0.009508	0.443782	0.89608	1
GO:0006281	DNA repair	14	0.059072	20887	0.093191	0.633878	0.978343	1
GO:0006282	regulation of DNA repair	4	0.016878	10028	0.044742	0.377224	0.994197	1
GO:0006284	base-excision repair	1	0.004219	1776	0.007924	0.532489	0.84824	1
GO:0006302	double-strand break repair	6	0.025316	9795	0.043702	0.579296	0.948975	1
GO:0006310	DNA recombination	7	0.029536	10763	0.048021	0.615061	0.940206	1
GO:0006325	chromatin organization	22	0.092827	32070	0.143086	0.648750	0.99222	1
GO:0006338	chromatin remodeling	19	0.080169	26603	0.118694	0.675424	0.978282	1
GO:0006352	DNA-templated transcription initiation	3	0.012658	3946	0.017606	0.718982	0.788691	1
GO:0006354	DNA-templated transcription elongation	1	0.004219	2466	0.011002	0.383496	0.927346	1
GO:0006360	transcription by RNA polymerase I	1	0.004219	1049	0.004680	0.901526	0.671045	1
GO:0006364	rRNA processing	3	0.012658	9341	0.041677	0.303726	0.997334	1
GO:0006366	transcription by RNA polymerase II	4	0.016878	8262	0.036862	0.457855	0.976323	1
GO:0006367	transcription initiation at RNA polymerase II promoter	1	0.004219	2156	0.009619	0.438637	0.898817	1
GO:0006396	RNA processing	22	0.092827	32388	0.144505	0.642380	0.993391	1
GO:0006397	mRNA processing	12	0.050633	17518	0.078160	0.647814	0.962535	1
GO:0006399	tRNA metabolic process	5	0.021097	6947	0.030995	0.680654	0.860387	1
GO:0006400	tRNA modification	3	0.012658	3509	0.015656	0.808521	0.718607	1
GO:0006401	RNA catabolic process	2	0.008439	9344	0.041690	0.202419	0.999532	1
GO:0006402	mRNA catabolic process	2	0.008439	5988	0.026717	0.315865	0.987751	1
GO:0006405	RNA export from nucleus	1	0.004219	3474	0.015500	0.272222	0.975332	1
GO:0006406	mRNA export from nucleus	1	0.004219	2984	0.013314	0.316924	0.95827	1
GO:0006413	translational initiation	1	0.004219	2730	0.012180	0.346410	0.945222	1
GO:0006417	regulation of translation	11	0.046414	15541	0.069339	0.669372	0.942695	1
GO:0006457	protein folding	7	0.029536	8371	0.037349	0.790814	0.78455	1
GO:0006468	protein phosphorylation	13	0.054852	13280	0.059251	0.925761	0.651848	1
GO:0006491	N-glycan processing	1	0.004219	1085	0.004841	0.871613	0.68339	1
GO:0006493	protein O-linked glycosylation	1	0.004219	5074	0.022639	0.186382	0.995604	1
GO:0006508	proteolysis	30	0.126582	39259	0.175161	0.722663	0.983132	1
GO:0006511	ubiquitin-dependent protein catabolic process	13	0.054852	21851	0.097492	0.562634	0.993623	1
GO:0006516	glycoprotein catabolic process	1	0.004219	1121	0.005002	0.843622	0.695273	1
GO:0006520	amino acid metabolic process	4	0.016878	8368	0.037335	0.452056	0.978174	1
GO:0006575	modified amino acid metabolic process	1	0.004219	5306	0.023674	0.178232	0.99658	1
GO:0006605	protein targeting	4	0.016878	8142	0.036327	0.464603	0.974051	1
GO:0006612	protein targeting to membrane	2	0.008439	2930	0.013073	0.645529	0.816977	1
GO:0006629	lipid metabolic process	26	0.109705	33300	0.148574	0.738385	0.96621	1
GO:0006631	fatty acid metabolic process	8	0.033755	8993	0.040124	0.841277	0.737624	1
GO:0006635	fatty acid beta-oxidation	2	0.008439	2181	0.009731	0.867217	0.672046	1
GO:0006643	membrane lipid metabolic process	5	0.021097	6246	0.027868	0.757045	0.791736	1
GO:0006644	phospholipid metabolic process	9	0.037975	12093	0.053955	0.703821	0.896601	1
GO:0006650	glycerophospholipid metabolic process	6	0.025316	9059	0.040418	0.626361	0.919547	1
GO:0006661	phosphatidylinositol biosynthetic process	2	0.008439	3936	0.017561	0.480539	0.921397	1
GO:0006688	glycosphingolipid biosynthetic process	1	0.004219	1435	0.006403	0.659025	0.781785	1
GO:0006690	icosanoid metabolic process	2	0.008439	2478	0.011056	0.763277	0.738223	1
GO:0006692	prostanoid metabolic process	1	0.004219	1022	0.004560	0.925343	0.661473	1
GO:0006720	isoprenoid metabolic process	1	0.004219	3246	0.014483	0.291343	0.968491	1
GO:0006721	terpenoid metabolic process	1	0.004219	3077	0.013729	0.307345	0.962229	1
GO:0006753	nucleoside phosphate metabolic process	8	0.033755	19455	0.086802	0.388877	0.999656	1
GO:0006778	porphyrin-containing compound metabolic process	1	0.004219	1736	0.007745	0.544758	0.84163	1
GO:0006779	porphyrin-containing compound biosynthetic process	1	0.004219	1252	0.005586	0.755352	0.734887	1
GO:0006790	sulfur compound metabolic process	2	0.008439	8386	0.037416	0.225543	0.998786	1
GO:0006793	phosphorus metabolic process	30	0.126582	46201	0.206134	0.614078	0.999479	1
GO:0006796	phosphate-containing compound metabolic process	30	0.126582	46160	0.205951	0.614623	0.999467	1
GO:0006801	superoxide metabolic process	1	0.004219	1657	0.007393	0.570730	0.827723	1
GO:0006805	xenobiotic metabolic process	2	0.008439	2951	0.013166	0.640936	0.820063	1
GO:0006810	transport	90	0.379747	90928	0.405691	0.936049	0.81018	1
GO:0006811	monoatomic ion transport	20	0.084388	26081	0.116365	0.725203	0.954343	1
GO:0006812	monoatomic cation transport	18	0.075949	23263	0.103792	0.731746	0.940084	1
GO:0006813	potassium ion transport	3	0.012658	4874	0.021746	0.582089	0.890365	1
GO:0006814	sodium ion transport	5	0.021097	5291	0.023607	0.893688	0.659954	1
GO:0006816	calcium ion transport	8	0.033755	8758	0.039075	0.863851	0.71073	1
GO:0006829	zinc ion transport	1	0.004219	1222	0.005452	0.773896	0.726294	1
GO:0006835	dicarboxylic acid transport	2	0.008439	2182	0.009735	0.866820	0.67229	1
GO:0006851	mitochondrial calcium ion transmembrane transport	1	0.004219	1052	0.004694	0.898955	0.672092	1
GO:0006858	extracellular transport	1	0.004219	1947	0.008687	0.485722	0.873535	1
GO:0006869	lipid transport	5	0.021097	10057	0.044871	0.470170	0.982584	1
GO:0006873	intracellular monoatomic ion homeostasis	5	0.021097	15141	0.067554	0.312298	0.999714	1
GO:0006874	intracellular calcium ion homeostasis	3	0.012658	6303	0.028122	0.450119	0.963762	1
GO:0006885	regulation of pH	2	0.008439	3624	0.016169	0.521910	0.897221	1
GO:0006886	intracellular protein transport	13	0.054852	19713	0.087953	0.623655	0.978312	1
GO:0006887	exocytosis	2	0.008439	6625	0.029559	0.285494	0.993293	1
GO:0006888	endoplasmic reticulum to Golgi vesicle-mediated transport	2	0.008439	4673	0.020849	0.404751	0.958995	1
GO:0006890	retrograde vesicle-mediated transport, Golgi to endoplasmic reticulum	1	0.004219	1635	0.007295	0.578410	0.823638	1
GO:0006897	endocytosis	10	0.042194	16878	0.075304	0.560315	0.986194	1
GO:0006898	receptor-mediated endocytosis	4	0.016878	6086	0.027154	0.621558	0.886973	1
GO:0006906	vesicle fusion	2	0.008439	3391	0.015130	0.557771	0.874847	1
GO:0006909	phagocytosis	1	0.004219	4317	0.019261	0.219064	0.990042	1
GO:0006913	nucleocytoplasmic transport	4	0.016878	10028	0.044742	0.377224	0.994197	1
GO:0006914	autophagy	10	0.042194	11375	0.050752	0.831385	0.766895	1
GO:0006915	apoptotic process	22	0.092827	32332	0.144255	0.643493	0.993198	1
GO:0006936	muscle contraction	7	0.029536	8698	0.038808	0.761083	0.815984	1
GO:0006937	regulation of muscle contraction	2	0.008439	5713	0.025490	0.331070	0.984163	1
GO:0006940	regulation of smooth muscle contraction	1	0.004219	1882	0.008397	0.502498	0.864456	1
GO:0006941	striated muscle contraction	4	0.016878	4791	0.021376	0.789564	0.747177	1
GO:0006942	regulation of striated muscle contraction	1	0.004219	3558	0.015875	0.265796	0.97746	1
GO:0006950	response to stress	71	0.299578	90410	0.403380	0.742669	0.999639	1
GO:0006952	defense response	17	0.071730	36151	0.161294	0.444715	0.999988	1
GO:0006953	acute-phase response	1	0.004219	1149	0.005126	0.823064	0.704208	1
GO:0006954	inflammatory response	5	0.021097	17518	0.078160	0.269922	0.999966	1
GO:0006955	immune response	19	0.080169	30867	0.137719	0.582120	0.997763	1
GO:0006959	humoral immune response	2	0.008439	5635	0.025142	0.335652	0.982972	1
GO:0006970	response to osmotic stress	1	0.004219	3176	0.014170	0.297765	0.966033	1
GO:0006974	DNA damage response	25	0.105485	32667	0.145750	0.723743	0.972	1
GO:0006979	response to oxidative stress	14	0.059072	16373	0.073051	0.808637	0.828918	1
GO:0006984	ER-nucleus signaling pathway	1	0.004219	2086	0.009307	0.453356	0.890967	1
GO:0006986	response to unfolded protein	2	0.008439	4952	0.022094	0.381947	0.968123	1
GO:0006996	organelle organization	47	0.198312	77680	0.346583	0.572193	1	1
GO:0007005	mitochondrion organization	5	0.021097	11889	0.053045	0.397721	0.995706	1
GO:0007006	mitochondrial membrane organization	3	0.012658	5172	0.023076	0.548550	0.912217	1
GO:0007009	plasma membrane organization	1	0.004219	4981	0.022224	0.189862	0.995138	1
GO:0007010	cytoskeleton organization	22	0.092827	35274	0.157381	0.589823	0.998641	1
GO:0007015	actin filament organization	7	0.029536	12539	0.055945	0.527945	0.980401	1
GO:0007017	microtubule-based process	20	0.084388	30014	0.133913	0.630173	0.993108	1
GO:0007018	microtubule-based movement	12	0.050633	15573	0.069482	0.728723	0.902776	1
GO:0007020	microtubule nucleation	1	0.004219	1045	0.004662	0.904976	0.669644	1
GO:0007030	Golgi organization	2	0.008439	4876	0.021755	0.387900	0.96585	1
GO:0007032	endosome organization	1	0.004219	3851	0.017182	0.245573	0.983551	1
GO:0007034	vacuolar transport	4	0.016878	6356	0.028358	0.595154	0.90571	1
GO:0007035	vacuolar acidification	1	0.004219	1290	0.005756	0.733101	0.745387	1
GO:0007041	lysosomal transport	4	0.016878	4785	0.021349	0.790554	0.746303	1
GO:0007049	cell cycle	5	0.021097	10510	0.046892	0.449905	0.987557	1
GO:0007051	spindle organization	3	0.012658	6550	0.029224	0.433145	0.970353	1
GO:0007052	mitotic spindle organization	3	0.012658	3730	0.016642	0.760617	0.756055	1
GO:0007059	chromosome segregation	1	0.004219	6346	0.028314	0.149023	0.998894	1
GO:0007080	mitotic metaphase chromosome alignment	1	0.004219	2025	0.009035	0.467013	0.883632	1
GO:0007093	mitotic cell cycle checkpoint signaling	4	0.016878	5792	0.025842	0.653108	0.862978	1
GO:0007094	mitotic spindle assembly checkpoint signaling	1	0.004219	1268	0.005657	0.745821	0.739359	1
GO:0007097	nuclear migration	1	0.004219	1068	0.004765	0.885487	0.677619	1
GO:0007154	cell communication	18	0.075949	18512	0.082595	0.919544	0.678702	1
GO:0007155	cell adhesion	24	0.101266	28409	0.126752	0.798930	0.90236	1
GO:0007156	homophilic cell-cell adhesion	2	0.008439	2735	0.012203	0.691554	0.785995	1
GO:0007159	leukocyte cell-cell adhesion	1	0.004219	2640	0.011779	0.358220	0.939684	1
GO:0007160	cell-matrix adhesion	2	0.008439	4393	0.019600	0.430549	0.947358	1
GO:0007162	negative regulation of cell adhesion	12	0.050633	13637	0.060844	0.832178	0.782019	1
GO:0007165	signal transduction	96	0.405063	114621	0.511402	0.792065	0.999591	1
GO:0007169	cell surface receptor protein tyrosine kinase signaling pathway	10	0.042194	17646	0.078731	0.535929	0.991447	1
GO:0007173	epidermal growth factor receptor signaling pathway	1	0.004219	2744	0.012243	0.344643	0.946037	1
GO:0007186	G protein-coupled receptor signaling pathway	11	0.046414	23076	0.102958	0.450802	0.999482	1
GO:0007188	adenylate cyclase-modulating G protein-coupled receptor signaling pathway	1	0.004219	6994	0.031205	0.135216	0.999454	1
GO:0007189	adenylate cyclase-activating G protein-coupled receptor signaling pathway	1	0.004219	5060	0.022576	0.186897	0.995537	1
GO:0007200	phospholipase C-activating G protein-coupled receptor signaling pathway	3	0.012658	3786	0.016892	0.749366	0.764884	1
GO:0007204	positive regulation of cytosolic calcium ion concentration	2	0.008439	4968	0.022166	0.380717	0.968582	1
GO:0007215	glutamate receptor signaling pathway	1	0.004219	1811	0.008080	0.522198	0.853797	1
GO:0007229	integrin-mediated signaling pathway	1	0.004219	4476	0.019970	0.211282	0.991612	1
GO:0007254	JNK cascade	2	0.008439	2236	0.009976	0.845886	0.685244	1
GO:0007259	cell surface receptor signaling pathway via JAK-STAT	2	0.008439	3221	0.014371	0.587209	0.855791	1
GO:0007264	small GTPase-mediated signal transduction	4	0.016878	10643	0.047486	0.355426	0.996523	1
GO:0007265	Ras protein signal transduction	2	0.008439	2940	0.013117	0.643334	0.818452	1
GO:0007266	Rho protein signal transduction	2	0.008439	2684	0.011975	0.704695	0.777168	1
GO:0007268	chemical synaptic transmission	5	0.021097	7955	0.035493	0.594406	0.925282	1
GO:0007276	gamete generation	13	0.054852	20872	0.093124	0.589024	0.988652	1
GO:0007281	germ cell development	7	0.029536	7859	0.035064	0.842334	0.727675	1
GO:0007283	spermatogenesis	10	0.042194	19372	0.086432	0.488179	0.997255	1
GO:0007286	spermatid development	3	0.012658	4372	0.019506	0.648925	0.842496	1
GO:0007292	female gamete generation	1	0.004219	2210	0.009860	0.427919	0.904487	1
GO:0007339	binding of sperm to zona pellucida	1	0.004219	1390	0.006202	0.680360	0.771081	1
GO:0007368	determination of left/right symmetry	1	0.004219	2693	0.012015	0.351170	0.943009	1
GO:0007528	neuromuscular junction development	1	0.004219	1451	0.006474	0.651758	0.785469	1
GO:0007616	long-term memory	1	0.004219	1074	0.004792	0.880540	0.679668	1
GO:0007622	rhythmic behavior	1	0.004219	1075	0.004796	0.879721	0.680008	1
GO:0007623	circadian rhythm	5	0.021097	6345	0.028309	0.745233	0.802796	1
GO:0007632	visual behavior	2	0.008439	2330	0.010396	0.811760	0.706792	1
GO:0008016	regulation of heart contraction	3	0.012658	7842	0.034988	0.361783	0.989993	1
GO:0008033	tRNA processing	4	0.016878	5103	0.022768	0.741290	0.789504	1
GO:0008037	cell recognition	3	0.012658	4782	0.021336	0.593288	0.882699	1
GO:0008064	regulation of actin polymerization or depolymerization	1	0.004219	7036	0.031392	0.134409	0.999479	1
GO:0008088	axo-dendritic transport	1	0.004219	3463	0.015451	0.273087	0.975038	1
GO:0008104	intracellular protein localization	45	0.189873	53866	0.240333	0.790044	0.973381	1
GO:0008150	biological_process	237	1.000000	224131	1.000000	1.000000	1	1
GO:0008152	metabolic process	134	0.565401	147794	0.659409	0.857436	0.998932	1
GO:0008154	actin polymerization or depolymerization	1	0.004219	3015	0.013452	0.313665	0.959633	1
GO:0008202	steroid metabolic process	6	0.025316	8037	0.035858	0.706010	0.855065	1
GO:0008203	cholesterol metabolic process	3	0.012658	4847	0.021626	0.585331	0.888162	1
GO:0008219	cell death	23	0.097046	34205	0.152612	0.635904	0.995351	1
GO:0008277	regulation of G protein-coupled receptor signaling pathway	2	0.008439	6055	0.027015	0.312370	0.988497	1
GO:0008360	regulation of cell shape	5	0.021097	7087	0.031620	0.667208	0.871569	1
GO:0008361	regulation of cell size	2	0.008439	2914	0.013001	0.649074	0.814594	1
GO:0008380	RNA splicing	11	0.046414	14841	0.066216	0.700944	0.918805	1
GO:0008406	gonad development	5	0.021097	6215	0.027729	0.760821	0.788176	1
GO:0008535	respiratory chain complex IV assembly	1	0.004219	1017	0.004538	0.929892	0.65967	1
GO:0008544	epidermis development	2	0.008439	4272	0.019060	0.442744	0.941412	1
GO:0008610	lipid biosynthetic process	11	0.046414	17858	0.079677	0.582523	0.983979	1
GO:0008630	intrinsic apoptotic signaling pathway in response to DNA damage	1	0.004219	4613	0.020582	0.205008	0.992765	1
GO:0008631	intrinsic apoptotic signaling pathway in response to oxidative stress	1	0.004219	1055	0.004707	0.896399	0.673135	1
GO:0008654	phospholipid biosynthetic process	6	0.025316	8243	0.036778	0.688366	0.87071	1
GO:0009056	catabolic process	34	0.143460	58349	0.260334	0.551060	0.999995	1
GO:0009057	macromolecule catabolic process	20	0.084388	37714	0.168268	0.501512	0.999938	1
GO:0009058	biosynthetic process	66	0.278481	72404	0.323043	0.862055	0.9393	1
GO:0009060	aerobic respiration	1	0.004219	3723	0.016611	0.254016	0.981123	1
GO:0009062	fatty acid catabolic process	2	0.008439	2903	0.012952	0.651533	0.812939	1
GO:0009063	amino acid catabolic process	1	0.004219	2985	0.013318	0.316818	0.958314	1
GO:0009064	glutamine family amino acid metabolic process	1	0.004219	2515	0.011221	0.376024	0.931054	1
GO:0009100	glycoprotein metabolic process	6	0.025316	11843	0.052840	0.479119	0.987207	1
GO:0009101	glycoprotein biosynthetic process	3	0.012658	9886	0.044108	0.286982	0.998374	1
GO:0009116	nucleoside metabolic process	1	0.004219	1624	0.007246	0.582328	0.821559	1
GO:0009117	nucleotide metabolic process	8	0.033755	14980	0.066836	0.505047	0.990862	1
GO:0009123	nucleoside monophosphate metabolic process	1	0.004219	2752	0.012279	0.343641	0.946497	1
GO:0009132	nucleoside diphosphate metabolic process	1	0.004219	3153	0.014068	0.299937	0.965185	1
GO:0009134	nucleoside diphosphate catabolic process	1	0.004219	2229	0.009945	0.424271	0.906405	1
GO:0009135	purine nucleoside diphosphate metabolic process	1	0.004219	2597	0.011587	0.364151	0.936844	1
GO:0009137	purine nucleoside diphosphate catabolic process	1	0.004219	2160	0.009637	0.437824	0.899249	1
GO:0009141	nucleoside triphosphate metabolic process	5	0.021097	7398	0.033007	0.639160	0.893733	1
GO:0009142	nucleoside triphosphate biosynthetic process	3	0.012658	3598	0.016053	0.788522	0.734195	1
GO:0009144	purine nucleoside triphosphate metabolic process	5	0.021097	6760	0.030161	0.699483	0.844202	1
GO:0009150	purine ribonucleotide metabolic process	7	0.029536	10010	0.044661	0.661329	0.907736	1
GO:0009152	purine ribonucleotide biosynthetic process	4	0.016878	4862	0.021693	0.778034	0.757341	1
GO:0009154	purine ribonucleotide catabolic process	1	0.004219	3387	0.015112	0.279215	0.972916	1
GO:0009165	nucleotide biosynthetic process	4	0.016878	7122	0.031776	0.531143	0.944794	1
GO:0009166	nucleotide catabolic process	2	0.008439	4907	0.021893	0.385450	0.966795	1
GO:0009179	purine ribonucleoside diphosphate metabolic process	1	0.004219	2597	0.011587	0.364151	0.936844	1
GO:0009181	purine ribonucleoside diphosphate catabolic process	1	0.004219	2160	0.009637	0.437824	0.899249	1
GO:0009185	ribonucleoside diphosphate metabolic process	1	0.004219	3074	0.013715	0.307645	0.962107	1
GO:0009191	ribonucleoside diphosphate catabolic process	1	0.004219	2229	0.009945	0.424271	0.906405	1
GO:0009201	ribonucleoside triphosphate biosynthetic process	3	0.012658	3349	0.014942	0.847149	0.68883	1
GO:0009205	purine ribonucleoside triphosphate metabolic process	5	0.021097	6580	0.029358	0.718617	0.827201	1
GO:0009219	pyrimidine deoxyribonucleotide metabolic process	1	0.004219	1114	0.004970	0.848923	0.692998	1
GO:0009247	glycolipid biosynthetic process	1	0.004219	2914	0.013001	0.324537	0.955019	1
GO:0009259	ribonucleotide metabolic process	8	0.033755	10710	0.047785	0.706406	0.882572	1
GO:0009260	ribonucleotide biosynthetic process	4	0.016878	5408	0.024129	0.699483	0.825242	1
GO:0009261	ribonucleotide catabolic process	2	0.008439	3550	0.015839	0.532789	0.890551	1
GO:0009262	deoxyribonucleotide metabolic process	1	0.004219	2026	0.009039	0.466782	0.883757	1
GO:0009264	deoxyribonucleotide catabolic process	1	0.004219	1236	0.005515	0.765130	0.730338	1
GO:0009266	response to temperature stimulus	1	0.004219	5597	0.024972	0.168966	0.997505	1
GO:0009267	cellular response to starvation	4	0.016878	8686	0.038754	0.435506	0.982944	1
GO:0009299	mRNA transcription	2	0.008439	2884	0.012867	0.655826	0.810051	1
GO:0009303	rRNA transcription	1	0.004219	1761	0.007857	0.537025	0.845794	1
GO:0009311	oligosaccharide metabolic process	1	0.004219	1809	0.008071	0.522775	0.853485	1
GO:0009314	response to radiation	16	0.067511	18652	0.083219	0.811238	0.839934	1
GO:0009394	2'-deoxyribonucleotide metabolic process	1	0.004219	1990	0.008879	0.475226	0.879205	1
GO:0009395	phospholipid catabolic process	1	0.004219	1487	0.006635	0.635979	0.793534	1
GO:0009411	response to UV	1	0.004219	6774	0.030223	0.139607	0.999306	1
GO:0009416	response to light stimulus	9	0.037975	13014	0.058064	0.654011	0.935957	1
GO:0009451	RNA modification	6	0.025316	6838	0.030509	0.829804	0.731892	1
GO:0009605	response to external stimulus	47	0.198312	46890	0.209208	0.947919	0.684487	1
GO:0009607	response to biotic stimulus	31	0.130802	39394	0.175763	0.744192	0.975031	1
GO:0009611	response to wounding	7	0.029536	9581	0.042747	0.690941	0.883254	1
GO:0009617	response to bacterium	2	0.008439	10758	0.047999	0.175813	0.999888	1
GO:0009628	response to abiotic stimulus	32	0.135021	40605	0.181166	0.745288	0.976468	1
GO:0009636	response to toxic substance	1	0.004219	3622	0.016160	0.261099	0.978958	1
GO:0009725	response to hormone	24	0.101266	26357	0.117596	0.861130	0.809466	1
GO:0009755	hormone-mediated signaling pathway	4	0.016878	5827	0.025998	0.649185	0.866046	1
GO:0009799	specification of symmetry	1	0.004219	2774	0.012377	0.340916	0.947743	1
GO:0009855	determination of bilateral symmetry	1	0.004219	2774	0.012377	0.340916	0.947743	1
GO:0009894	regulation of catabolic process	26	0.109705	39392	0.175754	0.624193	0.998185	1
GO:0009895	negative regulation of catabolic process	9	0.037975	15526	0.069272	0.548197	0.985276	1
GO:0009896	positive regulation of catabolic process	13	0.054852	20742	0.092544	0.592716	0.987774	1
GO:0009966	regulation of signal transduction	94	0.396624	98026	0.437360	0.906860	0.908598	1
GO:0009967	positive regulation of signal transduction	50	0.210970	56323	0.251295	0.839533	0.936211	1
GO:0009968	negative regulation of signal transduction	48	0.202532	53582	0.239066	0.847180	0.920564	1
GO:0009987	cellular process	224	0.945148	214818	0.958448	0.986123	0.879981	1
GO:0009988	cell-cell recognition	1	0.004219	2390	0.010663	0.395691	0.921197	1
GO:0010038	response to metal ion	7	0.029536	12494	0.055744	0.529847	0.979809	1
GO:0010232	vascular transport	1	0.004219	2643	0.011792	0.357813	0.939877	1
GO:0010257	NADH dehydrogenase complex assembly	1	0.004219	1676	0.007478	0.564260	0.831175	1
GO:0010389	regulation of G2/M transition of mitotic cell cycle	3	0.012658	5036	0.022469	0.563364	0.902783	1
GO:0010460	positive regulation of heart rate	1	0.004219	1393	0.006215	0.678895	0.77181	1
GO:0010498	proteasomal protein catabolic process	14	0.059072	20251	0.090353	0.653785	0.969848	1
GO:0010506	regulation of autophagy	7	0.029536	15417	0.068786	0.429390	0.997435	1
GO:0010507	negative regulation of autophagy	2	0.008439	3639	0.016236	0.519758	0.898526	1
GO:0010508	positive regulation of autophagy	2	0.008439	7320	0.032659	0.258388	0.996559	1
GO:0010543	regulation of platelet activation	2	0.008439	2682	0.011966	0.705220	0.776815	1
GO:0010596	negative regulation of endothelial cell migration	1	0.004219	2293	0.010231	0.412429	0.91259	1
GO:0010608	post-transcriptional regulation of gene expression	13	0.054852	20559	0.091728	0.597991	0.986432	1
GO:0010629	negative regulation of gene expression	41	0.172996	40817	0.182112	0.949940	0.667596	1
GO:0010632	regulation of epithelial cell migration	3	0.012658	4044	0.018043	0.701558	0.802267	1
GO:0010638	positive regulation of organelle organization	9	0.037975	19133	0.085365	0.444849	0.998732	1
GO:0010639	negative regulation of organelle organization	6	0.025316	13013	0.058060	0.436041	0.994561	1
GO:0010646	regulation of cell communication	100	0.421941	105425	0.470372	0.897036	0.9408	1
GO:0010647	positive regulation of cell communication	57	0.240506	60332	0.269182	0.893472	0.857788	1
GO:0010648	negative regulation of cell communication	50	0.210970	55894	0.249381	0.845977	0.927435	1
GO:0010712	regulation of collagen metabolic process	1	0.004219	1986	0.008861	0.476183	0.878688	1
GO:0010758	regulation of macrophage chemotaxis	1	0.004219	1466	0.006541	0.645089	0.788867	1
GO:0010759	positive regulation of macrophage chemotaxis	1	0.004219	1050	0.004685	0.900667	0.671394	1
GO:0010803	regulation of tumor necrosis factor-mediated signaling pathway	2	0.008439	3276	0.014616	0.577351	0.862228	1
GO:0010812	negative regulation of cell-substrate adhesion	2	0.008439	3448	0.015384	0.548550	0.880701	1
GO:0010817	regulation of hormone levels	15	0.063291	17794	0.079391	0.797207	0.851185	1
GO:0010821	regulation of mitochondrion organization	1	0.004219	4645	0.020724	0.203595	0.99301	1
GO:0010824	regulation of centrosome duplication	1	0.004219	1736	0.007745	0.544758	0.84163	1
GO:0010874	regulation of cholesterol efflux	1	0.004219	1909	0.008517	0.495390	0.868304	1
GO:0010875	positive regulation of cholesterol efflux	1	0.004219	1358	0.006059	0.696392	0.763153	1
GO:0010894	negative regulation of steroid biosynthetic process	1	0.004219	1350	0.006023	0.700519	0.761129	1
GO:0010906	regulation of glucose metabolic process	1	0.004219	4148	0.018507	0.227989	0.988053	1
GO:0010927	cellular component assembly involved in morphogenesis	1	0.004219	3471	0.015486	0.272458	0.975252	1
GO:0010948	negative regulation of cell cycle process	10	0.042194	12443	0.055517	0.760026	0.851747	1
GO:0010959	regulation of metal ion transport	7	0.029536	11232	0.050114	0.589379	0.954924	1
GO:0010970	transport along microtubule	7	0.029536	7540	0.033641	0.877971	0.687465	1
GO:0010971	positive regulation of G2/M transition of mitotic cell cycle	1	0.004219	1254	0.005595	0.754147	0.73545	1
GO:0010972	negative regulation of G2/M transition of mitotic cell cycle	1	0.004219	3684	0.016437	0.256705	0.980315	1
GO:0010976	positive regulation of neuron projection development	5	0.021097	5956	0.026574	0.793906	0.756581	1
GO:0012501	programmed cell death	23	0.097046	34022	0.151795	0.639325	0.994884	1
GO:0014075	response to amine	1	0.004219	1528	0.006817	0.618914	0.802352	1
GO:0014823	response to activity	2	0.008439	4386	0.019569	0.431236	0.94703	1
GO:0014888	striated muscle adaptation	1	0.004219	1138	0.005077	0.831020	0.700729	1
GO:0014904	myotube cell development	1	0.004219	1110	0.004952	0.851982	0.69169	1
GO:0014910	regulation of smooth muscle cell migration	1	0.004219	2981	0.013300	0.317243	0.958135	1
GO:0014911	positive regulation of smooth muscle cell migration	1	0.004219	1450	0.006469	0.652207	0.78524	1
GO:0015012	heparan sulfate proteoglycan biosynthetic process	1	0.004219	1302	0.005809	0.726344	0.748616	1
GO:0015031	protein transport	28	0.118143	35771	0.159599	0.740254	0.970411	1
GO:0015695	organic cation transport	2	0.008439	3042	0.013572	0.621762	0.832907	1
GO:0015711	organic anion transport	6	0.025316	10802	0.048195	0.525292	0.97364	1
GO:0015748	organophosphate ester transport	2	0.008439	6038	0.026940	0.313250	0.988312	1
GO:0015807	L-amino acid transport	2	0.008439	2492	0.011118	0.758989	0.741043	1
GO:0015849	organic acid transport	5	0.021097	7891	0.035207	0.599227	0.922133	1
GO:0015850	organic hydroxy compound transport	3	0.012658	4356	0.019435	0.651309	0.84071	1
GO:0015914	phospholipid transport	2	0.008439	3783	0.016879	0.499974	0.910295	1
GO:0015931	nucleobase-containing compound transport	5	0.021097	8881	0.039624	0.532429	0.959756	1
GO:0015980	energy derivation by oxidation of organic compounds	3	0.012658	7245	0.032325	0.391594	0.983354	1
GO:0015986	proton motive force-driven ATP synthesis	1	0.004219	2271	0.010132	0.416425	0.910511	1
GO:0016032	viral process	4	0.016878	6275	0.027997	0.602837	0.900398	1
GO:0016042	lipid catabolic process	5	0.021097	8301	0.037036	0.569630	0.940432	1
GO:0016043	cellular component organization	118	0.497890	131254	0.585613	0.850204	0.997353	1
GO:0016050	vesicle organization	8	0.033755	13163	0.058729	0.574763	0.97058	1
GO:0016051	carbohydrate biosynthetic process	3	0.012658	4089	0.018244	0.693837	0.808252	1
GO:0016052	carbohydrate catabolic process	2	0.008439	4335	0.019341	0.436309	0.944583	1
GO:0016053	organic acid biosynthetic process	8	0.033755	8341	0.037215	0.907038	0.658806	1
GO:0016054	organic acid catabolic process	3	0.012658	6613	0.029505	0.429019	0.971844	1
GO:0016070	RNA metabolic process	35	0.147679	46687	0.208302	0.708966	0.993137	1
GO:0016071	mRNA metabolic process	15	0.063291	23603	0.105309	0.601004	0.990641	1
GO:0016072	rRNA metabolic process	4	0.016878	11654	0.051996	0.324593	0.998533	1
GO:0016101	diterpenoid metabolic process	1	0.004219	2275	0.010150	0.415692	0.910893	1
GO:0016125	sterol metabolic process	3	0.012658	5241	0.023384	0.541328	0.916679	1
GO:0016192	vesicle-mediated transport	25	0.105485	39848	0.177789	0.593317	0.999266	1
GO:0016197	endosomal transport	7	0.029536	11351	0.050644	0.583200	0.958103	1
GO:0016236	macroautophagy	4	0.016878	5584	0.024914	0.677436	0.843492	1
GO:0016239	positive regulation of macroautophagy	1	0.004219	4415	0.019698	0.214202	0.991041	1
GO:0016241	regulation of macroautophagy	1	0.004219	8887	0.039651	0.106414	0.999931	1
GO:0016310	phosphorylation	13	0.054852	14921	0.066573	0.823946	0.800835	1
GO:0016311	dephosphorylation	2	0.008439	6117	0.027292	0.309204	0.989149	1
GO:0016445	somatic diversification of immunoglobulins	1	0.004219	2094	0.009343	0.451624	0.891894	1
GO:0016447	somatic recombination of immunoglobulin gene segments	1	0.004219	1650	0.007362	0.573152	0.826433	1
GO:0016482	cytosolic transport	2	0.008439	5069	0.022616	0.373131	0.97134	1
GO:0016556	mRNA modification	1	0.004219	1021	0.004555	0.926249	0.661113	1
GO:0016567	protein ubiquitination	12	0.050633	21200	0.094588	0.535302	0.995563	1
GO:0016579	protein deubiquitination	1	0.004219	4015	0.017914	0.235542	0.986213	1
GO:0017004	cytochrome complex assembly	1	0.004219	1455	0.006492	0.649966	0.78638	1
GO:0017145	stem cell division	1	0.004219	1494	0.006666	0.632999	0.795067	1
GO:0017157	regulation of exocytosis	3	0.012658	5162	0.023031	0.549613	0.911552	1
GO:0018193	peptidyl-amino acid modification	11	0.046414	11628	0.051880	0.894625	0.689091	1
GO:0018200	peptidyl-glutamic acid modification	1	0.004219	1039	0.004636	0.910203	0.667532	1
GO:0018205	peptidyl-lysine modification	3	0.012658	4410	0.019676	0.643334	0.846668	1
GO:0019216	regulation of lipid metabolic process	9	0.037975	12379	0.055231	0.687560	0.910554	1
GO:0019217	regulation of fatty acid metabolic process	2	0.008439	3836	0.017115	0.493066	0.914297	1
GO:0019221	cytokine-mediated signaling pathway	6	0.025316	12884	0.057484	0.440407	0.994011	1
GO:0019318	hexose metabolic process	4	0.016878	6632	0.029590	0.570386	0.921981	1
GO:0019364	pyridine nucleotide catabolic process	1	0.004219	2302	0.010271	0.410817	0.913426	1
GO:0019395	fatty acid oxidation	2	0.008439	2563	0.011435	0.737964	0.754948	1
GO:0019538	protein metabolic process	73	0.308017	84536	0.377172	0.816648	0.989008	1
GO:0019637	organophosphate metabolic process	18	0.075949	30677	0.136871	0.554898	0.998778	1
GO:0019646	aerobic electron transport chain	1	0.004219	2457	0.010962	0.384900	0.926643	1
GO:0019693	ribose phosphate metabolic process	8	0.033755	10939	0.048806	0.691617	0.895678	1
GO:0019722	calcium-mediated signaling	1	0.004219	4806	0.021443	0.196775	0.994126	1
GO:0019725	cellular homeostasis	10	0.042194	23488	0.104796	0.402631	0.999864	1
GO:0019730	antimicrobial humoral response	1	0.004219	3363	0.015005	0.281207	0.972209	1
GO:0019731	antibacterial humoral response	1	0.004219	1705	0.007607	0.554663	0.836311	1
GO:0019748	secondary metabolic process	1	0.004219	1164	0.005193	0.812457	0.708886	1
GO:0019751	polyol metabolic process	2	0.008439	3438	0.015339	0.550146	0.879693	1
GO:0019752	carboxylic acid metabolic process	13	0.054852	22854	0.101967	0.537941	0.996558	1
GO:0019915	lipid storage	1	0.004219	1425	0.006358	0.663649	0.77945	1
GO:0019941	modification-dependent protein catabolic process	14	0.059072	22191	0.099009	0.596630	0.989402	1
GO:0019985	translesion synthesis	1	0.004219	1224	0.005461	0.772631	0.726875	1
GO:0022402	cell cycle process	21	0.088608	33577	0.149810	0.591468	0.998165	1
GO:0022406	membrane docking	3	0.012658	3391	0.015130	0.836656	0.696867	1
GO:0022408	negative regulation of cell-cell adhesion	7	0.029536	9004	0.040173	0.735218	0.842091	1
GO:0022411	cellular component disassembly	8	0.033755	11535	0.051465	0.655882	0.924181	1
GO:0022412	cellular process involved in reproduction in multicellular organism	9	0.037975	10557	0.047102	0.806224	0.788643	1
GO:0022414	reproductive process	41	0.172996	46331	0.206714	0.836885	0.91578	1
GO:0022600	digestive system process	1	0.004219	2154	0.009610	0.439044	0.898601	1
GO:0022602	ovulation cycle process	1	0.004219	1431	0.006385	0.660867	0.780854	1
GO:0022604	regulation of cell morphogenesis	8	0.033755	10425	0.046513	0.725717	0.864408	1
GO:0022607	cellular component assembly	51	0.215190	74052	0.330396	0.651309	0.999966	1
GO:0022613	ribonucleoprotein complex biogenesis	4	0.016878	7449	0.033235	0.507827	0.95645	1
GO:0022618	protein-RNA complex assembly	4	0.016878	8669	0.038678	0.436360	0.982716	1
GO:0022898	regulation of transmembrane transporter activity	2	0.008439	3462	0.015446	0.546332	0.8821	1
GO:0022900	electron transport chain	1	0.004219	3501	0.015620	0.270123	0.976037	1
GO:0022904	respiratory electron transport chain	1	0.004219	3155	0.014077	0.299747	0.96526	1
GO:0023051	regulation of signaling	99	0.417722	105281	0.469730	0.889281	0.952813	1
GO:0023056	positive regulation of signaling	56	0.236287	60440	0.269664	0.876228	0.892049	1
GO:0023057	negative regulation of signaling	50	0.210970	55908	0.249443	0.845765	0.927736	1
GO:0030001	metal ion transport	13	0.054852	18811	0.083929	0.653559	0.965071	1
GO:0030003	intracellular monoatomic cation homeostasis	5	0.021097	14849	0.066251	0.318439	0.999631	1
GO:0030029	actin filament-based process	10	0.042194	16568	0.073921	0.570799	0.983335	1
GO:0030031	cell projection assembly	5	0.021097	14717	0.065662	0.321295	0.999587	1
GO:0030032	lamellipodium assembly	1	0.004219	1836	0.008192	0.515087	0.857642	1
GO:0030036	actin cytoskeleton organization	7	0.029536	14653	0.065377	0.451778	0.995493	1
GO:0030099	myeloid cell differentiation	9	0.037975	10636	0.047454	0.800235	0.795709	1
GO:0030100	regulation of endocytosis	3	0.012658	10968	0.048936	0.258671	0.999402	1
GO:0030148	sphingolipid biosynthetic process	2	0.008439	3443	0.015362	0.549347	0.880198	1
GO:0030162	regulation of proteolysis	12	0.050633	16438	0.073341	0.690376	0.935325	1
GO:0030163	protein catabolic process	16	0.067511	24884	0.111024	0.608070	0.991134	1
GO:0030166	proteoglycan biosynthetic process	1	0.004219	2996	0.013367	0.315654	0.958803	1
GO:0030183	B cell differentiation	3	0.012658	5319	0.023732	0.533390	0.921476	1
GO:0030193	regulation of blood coagulation	1	0.004219	2870	0.012805	0.329512	0.952848	1
GO:0030195	negative regulation of blood coagulation	1	0.004219	1459	0.006510	0.648184	0.787288	1
GO:0030198	extracellular matrix organization	6	0.025316	10355	0.046201	0.547967	0.964482	1
GO:0030199	collagen fibril organization	2	0.008439	2546	0.011359	0.742891	0.751678	1
GO:0030201	heparan sulfate proteoglycan metabolic process	1	0.004219	1561	0.006965	0.605830	0.809176	1
GO:0030216	keratinocyte differentiation	1	0.004219	2250	0.010039	0.420311	0.908481	1
GO:0030225	macrophage differentiation	2	0.008439	2188	0.009762	0.864443	0.67375	1
GO:0030258	lipid modification	3	0.012658	4563	0.020359	0.621762	0.862515	1
GO:0030261	chromosome condensation	1	0.004219	2082	0.009289	0.454227	0.8905	1
GO:0030307	positive regulation of cell growth	5	0.021097	6296	0.028091	0.751033	0.797381	1
GO:0030317	flagellated sperm motility	4	0.016878	5279	0.023553	0.716575	0.810781	1
GO:0030334	regulation of cell migration	34	0.143460	38857	0.173367	0.827491	0.906072	1
GO:0030335	positive regulation of cell migration	21	0.088608	23623	0.105398	0.840694	0.827811	1
GO:0030336	negative regulation of cell migration	4	0.016878	13127	0.058568	0.288170	0.9996	1
GO:0030490	maturation of SSU-rRNA	2	0.008439	2336	0.010422	0.809675	0.708125	1
GO:0030518	nuclear receptor-mediated steroid hormone signaling pathway	1	0.004219	3145	0.014032	0.300700	0.964885	1
GO:0030522	intracellular receptor signaling pathway	3	0.012658	8404	0.037496	0.337589	0.993862	1
GO:0030574	collagen catabolic process	1	0.004219	1322	0.005898	0.715356	0.753907	1
GO:0030595	leukocyte chemotaxis	2	0.008439	4749	0.021189	0.398273	0.961703	1
GO:0030641	regulation of cellular pH	1	0.004219	3253	0.014514	0.290716	0.968727	1
GO:0030705	cytoskeleton-dependent intracellular transport	7	0.029536	8175	0.036474	0.809774	0.763894	1
GO:0030832	regulation of actin filament length	1	0.004219	7069	0.031540	0.133781	0.999497	1
GO:0030834	regulation of actin filament depolymerization	1	0.004219	2604	0.011618	0.363172	0.937315	1
GO:0030835	negative regulation of actin filament depolymerization	1	0.004219	2134	0.009521	0.443159	0.896413	1
GO:0030865	cortical cytoskeleton organization	1	0.004219	2125	0.009481	0.445035	0.895413	1
GO:0030866	cortical actin cytoskeleton organization	1	0.004219	1642	0.007326	0.575944	0.824948	1
GO:0030968	endoplasmic reticulum unfolded protein response	1	0.004219	3064	0.013671	0.308649	0.961699	1
GO:0031032	actomyosin structure organization	1	0.004219	4071	0.018163	0.232302	0.98702	1
GO:0031099	regeneration	4	0.016878	5596	0.024968	0.675983	0.844676	1
GO:0031110	regulation of microtubule polymerization or depolymerization	2	0.008439	3431	0.015308	0.551268	0.878982	1
GO:0031113	regulation of microtubule polymerization	1	0.004219	2394	0.010681	0.395029	0.921533	1
GO:0031114	regulation of microtubule depolymerization	1	0.004219	1089	0.004859	0.868412	0.684733	1
GO:0031122	cytoplasmic microtubule organization	1	0.004219	2581	0.011516	0.366409	0.935754	1
GO:0031123	RNA 3'-end processing	2	0.008439	3068	0.013688	0.616493	0.836423	1
GO:0031333	negative regulation of protein-containing complex assembly	4	0.016878	6377	0.028452	0.593195	0.907046	1
GO:0031334	positive regulation of protein-containing complex assembly	3	0.012658	8363	0.037313	0.339244	0.993637	1
GO:0031338	regulation of vesicle fusion	1	0.004219	1361	0.006072	0.694857	0.763908	1
GO:0031341	regulation of cell killing	2	0.008439	2875	0.012827	0.657879	0.808668	1
GO:0031346	positive regulation of cell projection organization	10	0.042194	13430	0.059920	0.704170	0.906737	1
GO:0031347	regulation of defense response	12	0.050633	28334	0.126417	0.400523	0.999972	1
GO:0031348	negative regulation of defense response	3	0.012658	10073	0.044942	0.281654	0.99863	1
GO:0031349	positive regulation of defense response	4	0.016878	16082	0.071753	0.235220	0.999974	1
GO:0031396	regulation of protein ubiquitination	6	0.025316	7782	0.034721	0.729145	0.833602	1
GO:0031397	negative regulation of protein ubiquitination	3	0.012658	3341	0.014906	0.849177	0.687281	1
GO:0031398	positive regulation of protein ubiquitination	1	0.004219	4165	0.018583	0.227059	0.98827	1
GO:0031399	regulation of protein modification process	21	0.088608	26186	0.116833	0.758409	0.931631	1
GO:0031400	negative regulation of protein modification process	5	0.021097	9134	0.040753	0.517681	0.966237	1
GO:0031529	ruffle organization	1	0.004219	1006	0.004488	0.940060	0.655671	1
GO:0031570	DNA integrity checkpoint signaling	3	0.012658	4999	0.022304	0.567534	0.900064	1
GO:0031571	mitotic G1 DNA damage checkpoint signaling	1	0.004219	1019	0.004546	0.928067	0.660393	1
GO:0031577	spindle checkpoint signaling	1	0.004219	1297	0.005787	0.729145	0.747275	1
GO:0031589	cell-substrate adhesion	4	0.016878	6951	0.031013	0.544210	0.937628	1
GO:0031644	regulation of nervous system process	3	0.012658	3393	0.015138	0.836163	0.697245	1
GO:0031647	regulation of protein stability	13	0.054852	15553	0.069392	0.790465	0.844088	1
GO:0031648	protein destabilization	2	0.008439	2157	0.009624	0.876866	0.666149	1
GO:0031667	response to nutrient levels	12	0.050633	18262	0.081479	0.621422	0.974851	1
GO:0031669	cellular response to nutrient levels	6	0.025316	10882	0.048552	0.521430	0.97503	1
GO:0031960	response to corticosteroid	3	0.012658	7450	0.033239	0.380819	0.986005	1
GO:0032006	regulation of TOR signaling	4	0.016878	7595	0.033886	0.498065	0.960885	1
GO:0032007	negative regulation of TOR signaling	1	0.004219	3762	0.016785	0.251382	0.981899	1
GO:0032008	positive regulation of TOR signaling	2	0.008439	3980	0.017757	0.475226	0.924342	1
GO:0032024	positive regulation of insulin secretion	3	0.012658	3902	0.017409	0.727089	0.782351	1
GO:0032101	regulation of response to external stimulus	16	0.067511	36899	0.164631	0.410071	0.999998	1
GO:0032102	negative regulation of response to external stimulus	4	0.016878	14682	0.065506	0.257649	0.999903	1
GO:0032103	positive regulation of response to external stimulus	8	0.033755	21084	0.094070	0.358832	0.999907	1
GO:0032107	regulation of response to nutrient levels	1	0.004219	1452	0.006478	0.651309	0.785697	1
GO:0032200	telomere organization	3	0.012658	4588	0.020470	0.618374	0.864963	1
GO:0032204	regulation of telomere maintenance	2	0.008439	5280	0.023558	0.358220	0.976369	1
GO:0032206	positive regulation of telomere maintenance	2	0.008439	3560	0.015884	0.531292	0.891475	1
GO:0032210	regulation of telomere maintenance via telomerase	2	0.008439	2106	0.009396	0.898101	0.653335	1
GO:0032228	regulation of synaptic transmission, GABAergic	1	0.004219	1011	0.004511	0.935411	0.657494	1
GO:0032231	regulation of actin filament bundle assembly	4	0.016878	4542	0.020265	0.832849	0.708989	1
GO:0032259	methylation	8	0.033755	8868	0.039566	0.853135	0.723535	1
GO:0032271	regulation of protein polymerization	1	0.004219	8545	0.038125	0.110673	0.9999	1
GO:0032272	negative regulation of protein polymerization	1	0.004219	3036	0.013546	0.311496	0.960532	1
GO:0032368	regulation of lipid transport	4	0.016878	5316	0.023718	0.711588	0.815025	1
GO:0032369	negative regulation of lipid transport	1	0.004219	1444	0.006443	0.654917	0.783865	1
GO:0032370	positive regulation of lipid transport	1	0.004219	3534	0.015768	0.267601	0.976871	1
GO:0032371	regulation of sterol transport	1	0.004219	2400	0.010708	0.394042	0.922034	1
GO:0032373	positive regulation of sterol transport	1	0.004219	1654	0.007380	0.571766	0.827171	1
GO:0032374	regulation of cholesterol transport	1	0.004219	2400	0.010708	0.394042	0.922034	1
GO:0032376	positive regulation of cholesterol transport	1	0.004219	1654	0.007380	0.571766	0.827171	1
GO:0032386	regulation of intracellular transport	9	0.037975	10089	0.045014	0.843622	0.74318	1
GO:0032418	lysosome localization	1	0.004219	2203	0.009829	0.429278	0.90377	1
GO:0032434	regulation of proteasomal ubiquitin-dependent protein catabolic process	2	0.008439	5521	0.024633	0.342583	0.981075	1
GO:0032435	negative regulation of proteasomal ubiquitin-dependent protein catabolic process	1	0.004219	1997	0.008910	0.473561	0.880103	1
GO:0032436	positive regulation of proteasomal ubiquitin-dependent protein catabolic process	1	0.004219	3299	0.014719	0.286663	0.970233	1
GO:0032438	melanosome organization	1	0.004219	1453	0.006483	0.650861	0.785925	1
GO:0032446	protein modification by small protein conjugation	14	0.059072	23557	0.105104	0.562033	0.995228	1
GO:0032456	endocytic recycling	1	0.004219	3489	0.015567	0.271052	0.975726	1
GO:0032465	regulation of cytokinesis	2	0.008439	3780	0.016865	0.500371	0.910064	1
GO:0032467	positive regulation of cytokinesis	1	0.004219	1910	0.008522	0.495131	0.868444	1
GO:0032479	regulation of type I interferon production	5	0.021097	5598	0.024976	0.844677	0.70735	1
GO:0032481	positive regulation of type I interferon production	3	0.012658	3598	0.016053	0.788522	0.734195	1
GO:0032496	response to lipopolysaccharide	9	0.037975	12479	0.055677	0.682050	0.915045	1
GO:0032535	regulation of cellular component size	4	0.016878	11461	0.051135	0.330059	0.998267	1
GO:0032570	response to progesterone	1	0.004219	1976	0.008816	0.478593	0.877387	1
GO:0032642	regulation of chemokine production	3	0.012658	4272	0.019060	0.664115	0.831046	1
GO:0032648	regulation of interferon-beta production	1	0.004219	2448	0.010922	0.386316	0.925934	1
GO:0032649	regulation of type II interferon production	3	0.012658	5513	0.024597	0.514620	0.932334	1
GO:0032660	regulation of interleukin-17 production	1	0.004219	1658	0.007397	0.570386	0.827906	1
GO:0032663	regulation of interleukin-2 production	2	0.008439	3581	0.015977	0.528177	0.893393	1
GO:0032675	regulation of interleukin-6 production	1	0.004219	5885	0.026257	0.160697	0.998175	1
GO:0032677	regulation of interleukin-8 production	1	0.004219	3656	0.016312	0.258671	0.979713	1
GO:0032680	regulation of tumor necrosis factor production	6	0.025316	7666	0.034203	0.740178	0.823033	1
GO:0032689	negative regulation of type II interferon production	1	0.004219	1741	0.007768	0.543194	0.842472	1
GO:0032715	negative regulation of interleukin-6 production	1	0.004219	1859	0.008294	0.508715	0.861091	1
GO:0032720	negative regulation of tumor necrosis factor production	1	0.004219	2357	0.010516	0.401231	0.918368	1
GO:0032728	positive regulation of interferon-beta production	1	0.004219	1780	0.007942	0.531292	0.848885	1
GO:0032729	positive regulation of type II interferon production	3	0.012658	3645	0.016263	0.778354	0.742149	1
GO:0032731	positive regulation of interleukin-1 beta production	2	0.008439	2676	0.011939	0.706802	0.775755	1
GO:0032732	positive regulation of interleukin-1 production	2	0.008439	3124	0.013938	0.605442	0.843769	1
GO:0032740	positive regulation of interleukin-17 production	1	0.004219	1099	0.004903	0.860510	0.688065	1
GO:0032743	positive regulation of interleukin-2 production	2	0.008439	2608	0.011636	0.725230	0.763426	1
GO:0032760	positive regulation of tumor necrosis factor production	2	0.008439	5291	0.023607	0.357475	0.976607	1
GO:0032774	RNA biosynthetic process	17	0.071730	17306	0.077214	0.928979	0.658933	1
GO:0032784	regulation of DNA-templated transcription elongation	1	0.004219	5000	0.022308	0.189140	0.995237	1
GO:0032786	positive regulation of DNA-templated transcription, elongation	1	0.004219	2940	0.013117	0.321667	0.956255	1
GO:0032787	monocarboxylic acid metabolic process	10	0.042194	16117	0.071909	0.586772	0.978204	1
GO:0032814	regulation of natural killer cell activation	1	0.004219	1507	0.006724	0.627538	0.797883	1
GO:0032868	response to insulin	3	0.012658	7146	0.031883	0.397019	0.981909	1
GO:0032869	cellular response to insulin stimulus	1	0.004219	4568	0.020381	0.207027	0.992404	1
GO:0032870	cellular response to hormone stimulus	6	0.025316	14832	0.066176	0.382565	0.998668	1
GO:0032879	regulation of localization	50	0.210970	61980	0.276535	0.762908	0.991465	1
GO:0032880	regulation of protein localization	25	0.105485	33479	0.149372	0.706189	0.980369	1
GO:0032881	regulation of polysaccharide metabolic process	1	0.004219	1950	0.008700	0.484975	0.873939	1
GO:0032885	regulation of polysaccharide biosynthetic process	1	0.004219	1452	0.006478	0.651309	0.785697	1
GO:0032886	regulation of microtubule-based process	4	0.016878	8930	0.039843	0.423606	0.985919	1
GO:0032922	circadian regulation of gene expression	1	0.004219	3537	0.015781	0.267374	0.976946	1
GO:0032940	secretion by cell	11	0.046414	12648	0.056431	0.822478	0.786739	1
GO:0032944	regulation of mononuclear cell proliferation	7	0.029536	9363	0.041775	0.707028	0.868878	1
GO:0032945	negative regulation of mononuclear cell proliferation	1	0.004219	2951	0.013166	0.320468	0.956768	1
GO:0032946	positive regulation of mononuclear cell proliferation	5	0.021097	6088	0.027163	0.776692	0.773099	1
GO:0032956	regulation of actin cytoskeleton organization	4	0.016878	14729	0.065716	0.256827	0.999907	1
GO:0032963	collagen metabolic process	2	0.008439	2815	0.012560	0.671901	0.799225	1
GO:0032965	regulation of collagen biosynthetic process	1	0.004219	1812	0.008085	0.521910	0.853953	1
GO:0032968	positive regulation of transcription elongation by RNA polymerase II	1	0.004219	2499	0.011150	0.378432	0.929865	1
GO:0032970	regulation of actin filament-based process	4	0.016878	16141	0.072016	0.234360	0.999975	1
GO:0032981	mitochondrial respiratory chain complex I assembly	1	0.004219	1676	0.007478	0.564260	0.831175	1
GO:0032984	protein-containing complex disassembly	5	0.021097	6281	0.028024	0.752826	0.7957	1
GO:0033013	tetrapyrrole metabolic process	1	0.004219	2123	0.009472	0.445455	0.895189	1
GO:0033014	tetrapyrrole biosynthetic process	1	0.004219	1252	0.005586	0.755352	0.734887	1
GO:0033036	macromolecule localization	50	0.210970	55231	0.246423	0.856132	0.912023	1
GO:0033043	regulation of organelle organization	21	0.088608	40965	0.182773	0.484797	0.999985	1
GO:0033044	regulation of chromosome organization	9	0.037975	11379	0.050769	0.747983	0.853838	1
GO:0033045	regulation of sister chromatid segregation	5	0.021097	5518	0.024620	0.856923	0.695457	1
GO:0033046	negative regulation of sister chromatid segregation	1	0.004219	1333	0.005947	0.709453	0.756769	1
GO:0033048	negative regulation of mitotic sister chromatid segregation	1	0.004219	1333	0.005947	0.709453	0.756769	1
GO:0033108	mitochondrial respiratory chain complex assembly	2	0.008439	3781	0.016870	0.500238	0.910141	1
GO:0033120	positive regulation of RNA splicing	1	0.004219	2171	0.009686	0.435606	0.900425	1
GO:0033209	tumor necrosis factor-mediated signaling pathway	1	0.004219	2541	0.011337	0.372176	0.932945	1
GO:0033280	response to vitamin D	1	0.004219	1034	0.004613	0.914604	0.665761	1
GO:0033365	protein localization to organelle	12	0.050633	22307	0.099527	0.508737	0.997827	1
GO:0033554	cellular response to stress	42	0.177215	58188	0.259616	0.682605	0.998968	1
GO:0033555	multicellular organismal response to stress	1	0.004219	2287	0.010204	0.413511	0.912028	1
GO:0033619	membrane protein proteolysis	1	0.004219	1692	0.007549	0.558925	0.834028	1
GO:0034109	homotypic cell-cell adhesion	1	0.004219	2256	0.010066	0.419193	0.909066	1
GO:0034112	positive regulation of homotypic cell-cell adhesion	1	0.004219	1084	0.004836	0.872417	0.683053	1
GO:0034113	heterotypic cell-cell adhesion	1	0.004219	1870	0.008343	0.505722	0.862711	1
GO:0034220	monoatomic ion transmembrane transport	19	0.080169	21758	0.097077	0.825825	0.838783	1
GO:0034243	regulation of transcription elongation by RNA polymerase II	1	0.004219	4257	0.018993	0.222152	0.989377	1
GO:0034250	positive regulation of amide metabolic process	1	0.004219	1502	0.006701	0.629627	0.796804	1
GO:0034308	primary alcohol metabolic process	2	0.008439	2444	0.010904	0.773896	0.731266	1
GO:0034329	cell junction assembly	8	0.033755	9074	0.040485	0.833767	0.74649	1
GO:0034341	response to type II interferon	3	0.012658	4535	0.020234	0.625601	0.859726	1
GO:0034405	response to fluid shear stress	2	0.008439	2403	0.010721	0.787100	0.722669	1
GO:0034440	lipid oxidation	2	0.008439	2733	0.012194	0.692060	0.785655	1
GO:0034446	substrate adhesion-dependent cell spreading	2	0.008439	2477	0.011052	0.763585	0.738021	1
GO:0034504	protein localization to nucleus	2	0.008439	7084	0.031607	0.266996	0.995679	1
GO:0034599	cellular response to oxidative stress	6	0.025316	8871	0.039580	0.639635	0.909988	1
GO:0034614	cellular response to reactive oxygen species	3	0.012658	4377	0.019529	0.648184	0.84305	1
GO:0034616	response to laminar fluid shear stress	1	0.004219	1401	0.006251	0.675018	0.773745	1
GO:0034620	cellular response to unfolded protein	1	0.004219	1171	0.005225	0.807601	0.711044	1
GO:0034643	establishment of mitochondrion localization, microtubule-mediated	1	0.004219	1234	0.005506	0.766370	0.729764	1
GO:0034654	nucleobase-containing compound biosynthetic process	22	0.092827	29155	0.130080	0.713614	0.968931	1
GO:0034655	nucleobase-containing compound catabolic process	4	0.016878	15229	0.067947	0.248395	0.999942	1
GO:0034762	regulation of transmembrane transport	5	0.021097	14581	0.065056	0.324292	0.999536	1
GO:0034765	regulation of monoatomic ion transmembrane transport	3	0.012658	9079	0.040508	0.312491	0.996626	1
GO:0034976	response to endoplasmic reticulum stress	4	0.016878	10593	0.047263	0.357104	0.996373	1
GO:0035023	regulation of Rho protein signal transduction	1	0.004219	4212	0.018793	0.224525	0.988849	1
GO:0035036	sperm-egg recognition	1	0.004219	1780	0.007942	0.531292	0.848885	1
GO:0035050	embryonic heart tube development	1	0.004219	1242	0.005541	0.761434	0.732053	1
GO:0035264	multicellular organism growth	4	0.016878	5689	0.025382	0.664933	0.853602	1
GO:0035296	regulation of tube diameter	5	0.021097	5871	0.026195	0.805400	0.745482	1
GO:0035329	hippo signaling	1	0.004219	1076	0.004801	0.878904	0.680348	1
GO:0035330	regulation of hippo signaling	2	0.008439	2472	0.011029	0.765130	0.737007	1
GO:0035556	intracellular signal transduction	34	0.143460	60867	0.271569	0.528263	0.999999	1
GO:0035601	protein deacylation	1	0.004219	998	0.004453	0.947596	0.652732	1
GO:0035633	maintenance of blood-brain barrier	1	0.004219	1248	0.005568	0.757773	0.733757	1
GO:0035725	sodium ion transmembrane transport	4	0.016878	4218	0.018819	0.896824	0.653315	1
GO:0035751	regulation of lysosomal lumen pH	1	0.004219	1190	0.005309	0.794706	0.716822	1
GO:0035774	positive regulation of insulin secretion involved in cellular response to glucose stimulus	1	0.004219	1576	0.007032	0.600064	0.8122	1
GO:0035966	response to topologically incorrect protein	2	0.008439	5412	0.024147	0.349483	0.979071	1
GO:0035967	cellular response to topologically incorrect protein	1	0.004219	1591	0.007099	0.594406	0.815176	1
GO:0035987	endodermal cell differentiation	1	0.004219	1720	0.007674	0.549826	0.838907	1
GO:0035994	response to muscle stretch	1	0.004219	1365	0.006090	0.692821	0.76491	1
GO:0036211	protein modification process	35	0.147679	50296	0.224404	0.658094	0.998818	1
GO:0036293	response to decreased oxygen levels	9	0.037975	13420	0.059876	0.634225	0.948711	1
GO:0036294	cellular response to decreased oxygen levels	5	0.021097	6864	0.030625	0.688884	0.853384	1
GO:0036296	response to increased oxygen levels	1	0.004219	1104	0.004926	0.856613	0.689718	1
GO:0036503	ERAD pathway	3	0.012658	3708	0.016544	0.765130	0.752515	1
GO:0038034	signal transduction in absence of ligand	1	0.004219	1613	0.007197	0.586299	0.819456	1
GO:0038093	Fc receptor signaling pathway	2	0.008439	2410	0.010753	0.784814	0.724153	1
GO:0038127	ERBB signaling pathway	1	0.004219	3109	0.013871	0.304182	0.963503	1
GO:0040012	regulation of locomotion	37	0.156118	41833	0.186645	0.836443	0.903668	1
GO:0040013	negative regulation of locomotion	5	0.021097	14234	0.063508	0.332198	0.999376	1
GO:0040017	positive regulation of locomotion	22	0.092827	24762	0.110480	0.840215	0.833938	1
GO:0040029	epigenetic regulation of gene expression	8	0.033755	12964	0.057841	0.583586	0.96679	1
GO:0042058	regulation of epidermal growth factor receptor signaling pathway	2	0.008439	2820	0.012582	0.670710	0.800027	1
GO:0042060	wound healing	2	0.008439	3693	0.016477	0.512158	0.903098	1
GO:0042098	T cell proliferation	1	0.004219	1844	0.008227	0.512853	0.858852	1
GO:0042113	B cell activation	7	0.029536	7530	0.033596	0.879137	0.686146	1
GO:0042130	negative regulation of T cell proliferation	1	0.004219	2619	0.011685	0.361092	0.938313	1
GO:0042147	retrograde transport, endosome to Golgi	2	0.008439	3829	0.017084	0.493967	0.913778	1
GO:0042157	lipoprotein metabolic process	1	0.004219	1670	0.007451	0.566288	0.830092	1
GO:0042168	heme metabolic process	1	0.004219	1337	0.005965	0.707330	0.757802	1
GO:0042176	regulation of protein catabolic process	15	0.063291	16221	0.072373	0.874515	0.740428	1
GO:0042177	negative regulation of protein catabolic process	4	0.016878	5469	0.024401	0.691681	0.831757	1
GO:0042180	ketone metabolic process	2	0.008439	2356	0.010512	0.802802	0.712532	1
GO:0042221	response to chemical	74	0.312236	81291	0.362694	0.860880	0.955072	1
GO:0042254	ribosome biogenesis	2	0.008439	5143	0.022946	0.367762	0.973211	1
GO:0042274	ribosomal small subunit biogenesis	2	0.008439	2748	0.012261	0.688283	0.788196	1
GO:0042304	regulation of fatty acid biosynthetic process	1	0.004219	1947	0.008687	0.485722	0.873535	1
GO:0042311	vasodilation	1	0.004219	2296	0.010244	0.411890	0.91287	1
GO:0042325	regulation of phosphorylation	14	0.059072	18114	0.080819	0.730916	0.916399	1
GO:0042391	regulation of membrane potential	12	0.050633	13823	0.061674	0.820980	0.796932	1
GO:0042440	pigment metabolic process	1	0.004219	1731	0.007723	0.546332	0.840784	1
GO:0042445	hormone metabolic process	4	0.016878	5435	0.024249	0.696008	0.828151	1
GO:0042461	photoreceptor cell development	1	0.004219	1241	0.005537	0.762047	0.731768	1
GO:0042462	eye photoreceptor cell development	1	0.004219	1087	0.004850	0.870010	0.684062	1
GO:0042474	middle ear morphogenesis	1	0.004219	1337	0.005965	0.707330	0.757802	1
GO:0042542	response to hydrogen peroxide	1	0.004219	4109	0.018333	0.230153	0.98754	1
GO:0042558	pteridine-containing compound metabolic process	1	0.004219	992	0.004426	0.953327	0.650512	1
GO:0042592	homeostatic process	34	0.143460	44103	0.196773	0.729062	0.986663	1
GO:0042594	response to starvation	5	0.021097	9966	0.044465	0.474463	0.981383	1
GO:0042632	cholesterol homeostasis	1	0.004219	3316	0.014795	0.285193	0.970771	1
GO:0042659	regulation of cell fate specification	1	0.004219	1339	0.005974	0.706274	0.758317	1
GO:0042742	defense response to bacterium	2	0.008439	7854	0.035042	0.240820	0.997953	1
GO:0042752	regulation of circadian rhythm	1	0.004219	4974	0.022192	0.190129	0.995102	1
GO:0042770	signal transduction in response to DNA damage	2	0.008439	6750	0.030116	0.280208	0.994047	1
GO:0042776	proton motive force-driven mitochondrial ATP synthesis	1	0.004219	2062	0.009200	0.458633	0.888138	1
GO:0042789	mRNA transcription by RNA polymerase II	2	0.008439	2390	0.010663	0.791381	0.719896	1
GO:0042981	regulation of apoptotic process	48	0.202532	53652	0.239378	0.846075	0.922187	1
GO:0043030	regulation of macrophage activation	1	0.004219	2200	0.009816	0.429864	0.903461	1
GO:0043062	extracellular structure organization	6	0.025316	10357	0.046210	0.547862	0.964529	1
GO:0043065	positive regulation of apoptotic process	7	0.029536	23633	0.105443	0.280113	0.999997	1
GO:0043067	regulation of programmed cell death	49	0.206751	55569	0.247931	0.833906	0.94097	1
GO:0043068	positive regulation of programmed cell death	10	0.042194	24820	0.110739	0.381024	0.999952	1
GO:0043086	negative regulation of catalytic activity	1	0.004219	7448	0.033231	0.126974	0.999668	1
GO:0043087	regulation of GTPase activity	4	0.016878	5397	0.024080	0.700908	0.824045	1
GO:0043122	regulation of canonical NF-kappaB signal transduction	8	0.033755	13116	0.058519	0.576822	0.969722	1
GO:0043123	positive regulation of canonical NF-kappaB signal transduction	2	0.008439	9437	0.042105	0.200424	0.999573	1
GO:0043161	proteasome-mediated ubiquitin-dependent protein catabolic process	13	0.054852	17139	0.076469	0.717318	0.921144	1
GO:0043170	macromolecule metabolic process	109	0.459916	120984	0.539791	0.852025	0.994261	1
GO:0043207	response to external biotic stimulus	31	0.130802	37762	0.168482	0.776355	0.952913	1
GO:0043242	negative regulation of protein-containing complex disassembly	2	0.008439	3556	0.015866	0.531890	0.891107	1
GO:0043244	regulation of protein-containing complex disassembly	2	0.008439	5178	0.023103	0.365276	0.974054	1
GO:0043254	regulation of protein-containing complex assembly	13	0.054852	17637	0.078691	0.697063	0.937517	1
GO:0043255	regulation of carbohydrate biosynthetic process	1	0.004219	3815	0.017021	0.247890	0.982902	1
GO:0043266	regulation of potassium ion transport	1	0.004219	2498	0.011145	0.378583	0.92979	1
GO:0043269	regulation of monoatomic ion transport	10	0.042194	12827	0.057230	0.737273	0.875595	1
GO:0043299	leukocyte degranulation	1	0.004219	1148	0.005122	0.823781	0.703893	1
GO:0043369	CD4-positive or CD8-positive, alpha-beta T cell lineage commitment	1	0.004219	1284	0.005729	0.736527	0.743757	1
GO:0043373	CD4-positive, alpha-beta T cell lineage commitment	1	0.004219	1023	0.004564	0.924438	0.661833	1
GO:0043401	steroid hormone receptor signaling pathway	1	0.004219	3145	0.014032	0.300700	0.964885	1
GO:0043405	regulation of MAP kinase activity	3	0.012658	3563	0.015897	0.796268	0.728147	1
GO:0043409	negative regulation of MAPK cascade	5	0.021097	8174	0.036470	0.578481	0.935222	1
GO:0043410	positive regulation of MAPK cascade	17	0.071730	17282	0.077107	0.930269	0.656691	1
GO:0043412	macromolecule modification	41	0.172996	55324	0.246838	0.700848	0.997516	1
GO:0043414	macromolecule methylation	5	0.021097	5382	0.024013	0.878577	0.674497	1
GO:0043434	response to peptide hormone	12	0.050633	13287	0.059282	0.854098	0.751935	1
GO:0043436	oxoacid metabolic process	15	0.063291	23573	0.105175	0.601769	0.990483	1
GO:0043467	regulation of generation of precursor metabolites and energy	3	0.012658	6350	0.028332	0.446788	0.965114	1
GO:0043473	pigmentation	1	0.004219	2143	0.009561	0.441297	0.897403	1
GO:0043484	regulation of RNA splicing	5	0.021097	9191	0.041007	0.514471	0.967559	1
GO:0043487	regulation of RNA stability	5	0.021097	8157	0.036394	0.579686	0.934495	1
GO:0043488	regulation of mRNA stability	5	0.021097	7740	0.034533	0.610918	0.914238	1
GO:0043489	RNA stabilization	2	0.008439	3915	0.017467	0.483116	0.919953	1
GO:0043491	phosphatidylinositol 3-kinase/protein kinase B signal transduction	2	0.008439	2646	0.011806	0.714815	0.770386	1
GO:0043500	muscle adaptation	1	0.004219	1539	0.006867	0.614490	0.804653	1
GO:0043517	positive regulation of DNA damage response, signal transduction by p53 class mediator	1	0.004219	1221	0.005448	0.774529	0.726002	1
GO:0043523	regulation of neuron apoptotic process	9	0.037975	10647	0.047503	0.799409	0.796679	1
GO:0043525	positive regulation of neuron apoptotic process	2	0.008439	2583	0.011525	0.732250	0.758748	1
GO:0043535	regulation of blood vessel endothelial cell migration	3	0.012658	5528	0.024664	0.513224	0.933114	1
GO:0043536	positive regulation of blood vessel endothelial cell migration	1	0.004219	3914	0.017463	0.241620	0.984629	1
GO:0043537	negative regulation of blood vessel endothelial cell migration	1	0.004219	1871	0.008348	0.505452	0.862857	1
GO:0043547	positive regulation of GTPase activity	3	0.012658	3940	0.017579	0.720076	0.787836	1
GO:0043549	regulation of kinase activity	8	0.033755	11676	0.052095	0.647962	0.929854	1
GO:0043603	amide metabolic process	8	0.033755	12857	0.057364	0.588442	0.964575	1
GO:0043604	amide biosynthetic process	3	0.012658	5180	0.023111	0.547703	0.912745	1
GO:0043627	response to estrogen	2	0.008439	3007	0.013416	0.628999	0.828068	1
GO:0043632	modification-dependent macromolecule catabolic process	14	0.059072	22299	0.099491	0.593740	0.990032	1
GO:0043647	inositol phosphate metabolic process	1	0.004219	1220	0.005443	0.775164	0.725711	1
GO:0043648	dicarboxylic acid metabolic process	1	0.004219	3073	0.013711	0.307745	0.962067	1
GO:0043687	post-translational protein modification	18	0.075949	28730	0.128184	0.592503	0.996136	1
GO:0043933	protein-containing complex organization	35	0.147679	45252	0.201900	0.731449	0.987114	1
GO:0044085	cellular component biogenesis	4	0.016878	7820	0.034890	0.483734	0.966912	1
GO:0044087	regulation of cellular component biogenesis	31	0.130802	37840	0.168830	0.774755	0.954258	1
GO:0044089	positive regulation of cellular component biogenesis	14	0.059072	18368	0.081952	0.720808	0.925362	1
GO:0044092	negative regulation of molecular function	7	0.029536	12440	0.055503	0.532147	0.979079	1
GO:0044238	primary metabolic process	118	0.497890	136436	0.608733	0.817912	0.999786	1
GO:0044272	sulfur compound biosynthetic process	1	0.004219	3343	0.014915	0.282890	0.971606	1
GO:0044281	small molecule metabolic process	27	0.113924	43527	0.194203	0.586622	0.999669	1
GO:0044282	small molecule catabolic process	4	0.016878	10349	0.046174	0.365523	0.995552	1
GO:0044283	small molecule biosynthetic process	11	0.046414	13924	0.062124	0.747106	0.875428	1
GO:0044319	wound healing, spreading of cells	1	0.004219	1832	0.008174	0.516212	0.857034	1
GO:0044380	protein localization to cytoskeleton	2	0.008439	2134	0.009521	0.886317	0.660418	1
GO:0044403	biological process involved in symbiotic interaction	1	0.004219	6408	0.028590	0.147581	0.998966	1
GO:0044409	symbiont entry into host	1	0.004219	4306	0.019212	0.219624	0.989923	1
GO:0044419	biological process involved in interspecies interaction between organisms	26	0.109705	36363	0.162240	0.676188	0.99141	1
GO:0044706	multi-multicellular organism process	1	0.004219	3914	0.017463	0.241620	0.984629	1
GO:0044773	mitotic DNA damage checkpoint signaling	2	0.008439	3379	0.015076	0.559752	0.873582	1
GO:0044774	mitotic DNA integrity checkpoint signaling	3	0.012658	3725	0.016620	0.761638	0.755254	1
GO:0044782	cilium organization	1	0.004219	11285	0.050350	0.083802	0.999995	1
GO:0044818	mitotic G2/M transition checkpoint	1	0.004219	3080	0.013742	0.307046	0.96235	1
GO:0044819	mitotic G1/S transition checkpoint signaling	1	0.004219	1096	0.004890	0.862865	0.687069	1
GO:0045017	glycerolipid biosynthetic process	4	0.016878	7051	0.031459	0.536492	0.941915	1
GO:0045055	regulated exocytosis	1	0.004219	3150	0.014054	0.300222	0.965073	1
GO:0045069	regulation of viral genome replication	1	0.004219	3187	0.014219	0.296737	0.966432	1
GO:0045071	negative regulation of viral genome replication	1	0.004219	1423	0.006349	0.664582	0.77898	1
GO:0045087	innate immune response	6	0.025316	17809	0.079458	0.318614	0.999888	1
GO:0045088	regulation of innate immune response	3	0.012658	16100	0.071833	0.176217	0.999996	1
GO:0045089	positive regulation of innate immune response	3	0.012658	10767	0.048039	0.263500	0.999279	1
GO:0045103	intermediate filament-based process	1	0.004219	2568	0.011458	0.368263	0.934854	1
GO:0045104	intermediate filament cytoskeleton organization	1	0.004219	2483	0.011078	0.380870	0.928654	1
GO:0045109	intermediate filament organization	1	0.004219	1485	0.006626	0.636835	0.793094	1
GO:0045184	establishment of protein localization	33	0.139241	42530	0.189755	0.733791	0.983491	1
GO:0045185	maintenance of protein location	2	0.008439	2299	0.010257	0.822706	0.699824	1
GO:0045229	external encapsulating structure organization	6	0.025316	10420	0.046491	0.544549	0.965973	1
GO:0045333	cellular respiration	3	0.012658	4296	0.019167	0.660405	0.833857	1
GO:0045444	fat cell differentiation	3	0.012658	6566	0.029295	0.432090	0.970739	1
GO:0045446	endothelial cell differentiation	1	0.004219	1229	0.005483	0.769488	0.728323	1
GO:0045494	photoreceptor cell maintenance	1	0.004219	1372	0.006121	0.689286	0.766655	1
GO:0045589	regulation of regulatory T cell differentiation	2	0.008439	2249	0.010034	0.840996	0.688299	1
GO:0045661	regulation of myoblast differentiation	1	0.004219	3469	0.015478	0.272615	0.975199	1
GO:0045662	negative regulation of myoblast differentiation	1	0.004219	1043	0.004654	0.906712	0.668942	1
GO:0045663	positive regulation of myoblast differentiation	1	0.004219	2188	0.009762	0.432221	0.902216	1
GO:0045727	positive regulation of translation	1	0.004219	5957	0.026578	0.158754	0.998312	1
GO:0045732	positive regulation of protein catabolic process	6	0.025316	8892	0.039673	0.638124	0.911102	1
GO:0045739	positive regulation of DNA repair	2	0.008439	5981	0.026685	0.316235	0.98767	1
GO:0045765	regulation of angiogenesis	9	0.037975	13561	0.060505	0.627631	0.952588	1
GO:0045766	positive regulation of angiogenesis	2	0.008439	8498	0.037915	0.222570	0.998913	1
GO:0045776	negative regulation of blood pressure	1	0.004219	1938	0.008647	0.487978	0.872315	1
GO:0045778	positive regulation of ossification	2	0.008439	2487	0.011096	0.760515	0.740039	1
GO:0045786	negative regulation of cell cycle	11	0.046414	16119	0.071918	0.645369	0.957594	1
GO:0045814	negative regulation of gene expression, epigenetic	8	0.033755	8583	0.038295	0.881464	0.689582	1
GO:0045815	transcription initiation-coupled chromatin remodeling	2	0.008439	2559	0.011417	0.739117	0.754182	1
GO:0045823	positive regulation of heart contraction	1	0.004219	2050	0.009146	0.461317	0.886696	1
GO:0045833	negative regulation of lipid metabolic process	1	0.004219	4202	0.018748	0.225060	0.988728	1
GO:0045834	positive regulation of lipid metabolic process	4	0.016878	5389	0.024044	0.701949	0.823171	1
GO:0045840	positive regulation of mitotic nuclear division	1	0.004219	1832	0.008174	0.516212	0.857034	1
GO:0045841	negative regulation of mitotic metaphase/anaphase transition	1	0.004219	1333	0.005947	0.709453	0.756769	1
GO:0045859	regulation of protein kinase activity	7	0.029536	10656	0.047544	0.621237	0.936307	1
GO:0045861	negative regulation of proteolysis	2	0.008439	5578	0.024887	0.339082	0.982048	1
GO:0045862	positive regulation of proteolysis	7	0.029536	8472	0.037799	0.781386	0.794659	1
GO:0045907	positive regulation of vasoconstriction	1	0.004219	1073	0.004787	0.881361	0.679327	1
GO:0045913	positive regulation of carbohydrate metabolic process	1	0.004219	3299	0.014719	0.286663	0.970233	1
GO:0045922	negative regulation of fatty acid metabolic process	1	0.004219	1400	0.006246	0.675500	0.773504	1
GO:0045930	negative regulation of mitotic cell cycle	7	0.029536	10673	0.047619	0.620248	0.936941	1
GO:0045939	negative regulation of steroid metabolic process	1	0.004219	1538	0.006862	0.614890	0.804445	1
GO:0046006	regulation of activated T cell proliferation	1	0.004219	1460	0.006514	0.647740	0.787514	1
GO:0046031	ADP metabolic process	1	0.004219	2254	0.010057	0.419565	0.908871	1
GO:0046032	ADP catabolic process	1	0.004219	2067	0.009222	0.457523	0.888733	1
GO:0046034	ATP metabolic process	5	0.021097	6020	0.026859	0.785465	0.764699	1
GO:0046148	pigment biosynthetic process	1	0.004219	1161	0.005180	0.814557	0.707956	1
GO:0046165	alcohol biosynthetic process	2	0.008439	3607	0.016093	0.524370	0.895723	1
GO:0046328	regulation of JNK cascade	6	0.025316	6481	0.028916	0.875513	0.683762	1
GO:0046330	positive regulation of JNK cascade	3	0.012658	4362	0.019462	0.650413	0.841382	1
GO:0046386	deoxyribose phosphate catabolic process	1	0.004219	1236	0.005515	0.765130	0.730338	1
GO:0046390	ribose phosphate biosynthetic process	4	0.016878	5572	0.024860	0.678895	0.842301	1
GO:0046394	carboxylic acid biosynthetic process	8	0.033755	8321	0.037126	0.909218	0.656186	1
GO:0046395	carboxylic acid catabolic process	3	0.012658	6613	0.029505	0.429019	0.971844	1
GO:0046434	organophosphate catabolic process	3	0.012658	7252	0.032356	0.391216	0.983452	1
GO:0046456	icosanoid biosynthetic process	1	0.004219	1226	0.005470	0.771371	0.727455	1
GO:0046466	membrane lipid catabolic process	1	0.004219	1113	0.004966	0.849686	0.692671	1
GO:0046467	membrane lipid biosynthetic process	2	0.008439	4896	0.021844	0.386316	0.966463	1
GO:0046474	glycerophospholipid biosynthetic process	4	0.016878	6404	0.028573	0.590694	0.908739	1
GO:0046485	ether lipid metabolic process	1	0.004219	1035	0.004618	0.913720	0.666116	1
GO:0046486	glycerolipid metabolic process	6	0.025316	10600	0.047294	0.535302	0.969808	1
GO:0046488	phosphatidylinositol metabolic process	3	0.012658	5141	0.022937	0.551858	0.910142	1
GO:0046496	nicotinamide nucleotide metabolic process	3	0.012658	4559	0.020341	0.622308	0.862119	1
GO:0046579	positive regulation of Ras protein signal transduction	1	0.004219	1199	0.005350	0.788741	0.719518	1
GO:0046605	regulation of centrosome cycle	1	0.004219	2066	0.009218	0.457745	0.888614	1
GO:0046634	regulation of alpha-beta T cell activation	4	0.016878	5752	0.025664	0.657650	0.859399	1
GO:0046637	regulation of alpha-beta T cell differentiation	4	0.016878	4501	0.020082	0.840436	0.702318	1
GO:0046676	negative regulation of insulin secretion	1	0.004219	1617	0.007215	0.584849	0.820224	1
GO:0046683	response to organophosphorus	4	0.016878	5324	0.023754	0.710519	0.815933	1
GO:0046718	symbiont entry into host cell	1	0.004219	4306	0.019212	0.219624	0.989923	1
GO:0046825	regulation of protein export from nucleus	1	0.004219	1607	0.007170	0.588488	0.818299	1
GO:0046839	phospholipid dephosphorylation	1	0.004219	1345	0.006001	0.703123	0.759855	1
GO:0046888	negative regulation of hormone secretion	2	0.008439	2911	0.012988	0.649743	0.814144	1
GO:0046889	positive regulation of lipid biosynthetic process	4	0.016878	4263	0.019020	0.887357	0.661451	1
GO:0046890	regulation of lipid biosynthetic process	6	0.025316	8057	0.035948	0.704257	0.856649	1
GO:0046902	regulation of mitochondrial membrane permeability	1	0.004219	2317	0.010338	0.408157	0.914803	1
GO:0046907	intracellular transport	29	0.122363	41198	0.183812	0.665695	0.995879	1
GO:0046928	regulation of neurotransmitter secretion	1	0.004219	2810	0.012537	0.336548	0.949719	1
GO:0046942	carboxylic acid transport	5	0.021097	7891	0.035207	0.599227	0.922133	1
GO:0047496	vesicle transport along microtubule	1	0.004219	1779	0.007937	0.531591	0.848724	1
GO:0047497	mitochondrion transport along microtubule	1	0.004219	1234	0.005506	0.766370	0.729764	1
GO:0048146	positive regulation of fibroblast proliferation	1	0.004219	2935	0.013095	0.322215	0.95602	1
GO:0048147	negative regulation of fibroblast proliferation	1	0.004219	1474	0.006577	0.641588	0.790657	1
GO:0048167	regulation of synaptic plasticity	3	0.012658	6832	0.030482	0.415267	0.976494	1
GO:0048168	regulation of neuronal synaptic plasticity	1	0.004219	1621	0.007232	0.583406	0.820988	1
GO:0048193	Golgi vesicle transport	3	0.012658	10541	0.047031	0.269149	0.99911	1
GO:0048232	male gamete generation	10	0.042194	19495	0.086980	0.485099	0.997476	1
GO:0048255	mRNA stabilization	2	0.008439	3327	0.014844	0.568500	0.867961	1
GO:0048259	regulation of receptor-mediated endocytosis	1	0.004219	4723	0.021072	0.200233	0.993575	1
GO:0048284	organelle fusion	2	0.008439	4465	0.019921	0.423606	0.950619	1
GO:0048477	oogenesis	1	0.004219	1754	0.007826	0.539168	0.844639	1
GO:0048488	synaptic vesicle endocytosis	1	0.004219	1441	0.006429	0.656281	0.783173	1
GO:0048489	synaptic vesicle transport	1	0.004219	1224	0.005461	0.772631	0.726875	1
GO:0048512	circadian behavior	1	0.004219	1049	0.004680	0.901526	0.671045	1
GO:0048525	negative regulation of viral process	1	0.004219	2170	0.009682	0.435807	0.900319	1
GO:0048536	spleen development	1	0.004219	1572	0.007014	0.601591	0.811398	1
GO:0048545	response to steroid hormone	6	0.025316	10520	0.046937	0.539373	0.968155	1
GO:0048546	digestive tract morphogenesis	1	0.004219	1110	0.004952	0.851982	0.69169	1
GO:0048583	regulation of response to stimulus	107	0.451477	114931	0.512785	0.880441	0.974627	1
GO:0048584	positive regulation of response to stimulus	56	0.236287	72643	0.324110	0.729034	0.998798	1
GO:0048585	negative regulation of response to stimulus	56	0.236287	62336	0.278123	0.849577	0.936397	1
GO:0048609	multicellular organismal reproductive process	22	0.092827	28144	0.125569	0.739248	0.952171	1
GO:0048645	animal organ formation	1	0.004219	1009	0.004502	0.937265	0.656766	1
GO:0048660	regulation of smooth muscle cell proliferation	6	0.025316	6839	0.030513	0.829683	0.73202	1
GO:0048738	cardiac muscle tissue development	2	0.008439	2255	0.010061	0.838759	0.689701	1
GO:0048753	pigment granule organization	1	0.004219	1526	0.006809	0.619725	0.80193	1
GO:0048771	tissue remodeling	1	0.004219	4727	0.021090	0.200064	0.993603	1
GO:0048857	neural nucleus development	3	0.012658	3191	0.014237	0.889095	0.657181	1
GO:0048871	multicellular organismal-level homeostasis	15	0.063291	19525	0.087114	0.726530	0.927138	1
GO:0048878	chemical homeostasis	21	0.088608	29617	0.132141	0.670551	0.984983	1
GO:0050000	chromosome localization	3	0.012658	3916	0.017472	0.724490	0.784385	1
GO:0050654	chondroitin sulfate proteoglycan metabolic process	1	0.004219	1791	0.007991	0.528029	0.850647	1
GO:0050657	nucleic acid transport	5	0.021097	6404	0.028573	0.738367	0.809165	1
GO:0050658	RNA transport	5	0.021097	6404	0.028573	0.738367	0.809165	1
GO:0050670	regulation of lymphocyte proliferation	7	0.029536	9255	0.041293	0.715279	0.861239	1
GO:0050671	positive regulation of lymphocyte proliferation	5	0.021097	5983	0.026694	0.790323	0.760031	1
GO:0050672	negative regulation of lymphocyte proliferation	1	0.004219	2948	0.013153	0.320794	0.956628	1
GO:0050684	regulation of mRNA processing	6	0.025316	6595	0.029425	0.860379	0.699711	1
GO:0050688	regulation of defense response to virus	1	0.004219	2061	0.009196	0.458855	0.888018	1
GO:0050708	regulation of protein secretion	4	0.016878	10606	0.047321	0.356666	0.996413	1
GO:0050709	negative regulation of protein secretion	1	0.004219	2507	0.011185	0.377224	0.930462	1
GO:0050714	positive regulation of protein secretion	3	0.012658	6304	0.028126	0.450048	0.963792	1
GO:0050727	regulation of inflammatory response	8	0.033755	15575	0.069491	0.485753	0.993909	1
GO:0050728	negative regulation of inflammatory response	3	0.012658	7151	0.031905	0.396742	0.981984	1
GO:0050729	positive regulation of inflammatory response	1	0.004219	6425	0.028666	0.147191	0.998985	1
GO:0050773	regulation of dendrite development	2	0.008439	3364	0.015009	0.562248	0.871983	1
GO:0050776	regulation of immune response	13	0.054852	30665	0.136817	0.400917	0.999987	1
GO:0050777	negative regulation of immune response	3	0.012658	7756	0.034605	0.365794	0.989224	1
GO:0050778	positive regulation of immune response	7	0.029536	21685	0.096751	0.305276	0.999985	1
GO:0050779	RNA destabilization	2	0.008439	3200	0.014277	0.591063	0.853262	1
GO:0050790	regulation of catalytic activity	19	0.080169	21976	0.098050	0.817633	0.850478	1
GO:0050792	regulation of viral process	1	0.004219	5093	0.022723	0.185686	0.995693	1
GO:0050795	regulation of behavior	2	0.008439	2433	0.010855	0.777395	0.728982	1
GO:0050796	regulation of insulin secretion	4	0.016878	7087	0.031620	0.533766	0.943391	1
GO:0050801	monoatomic ion homeostasis	7	0.029536	17603	0.078539	0.376067	0.999528	1
GO:0050804	modulation of chemical synaptic transmission	5	0.021097	15348	0.068478	0.308086	0.999761	1
GO:0050818	regulation of coagulation	1	0.004219	3166	0.014126	0.298705	0.965667	1
GO:0050819	negative regulation of coagulation	1	0.004219	1472	0.006568	0.642460	0.790211	1
GO:0050830	defense response to Gram-positive bacterium	2	0.008439	4128	0.018418	0.458188	0.933507	1
GO:0050854	regulation of antigen receptor-mediated signaling pathway	3	0.012658	4128	0.018418	0.687282	0.813316	1
GO:0050865	regulation of cell activation	19	0.080169	25872	0.115432	0.694508	0.969348	1
GO:0050866	negative regulation of cell activation	4	0.016878	9090	0.040557	0.416150	0.987596	1
GO:0050868	negative regulation of T cell activation	4	0.016878	6504	0.029019	0.581612	0.914774	1
GO:0050873	brown fat cell differentiation	1	0.004219	1732	0.007728	0.546016	0.840954	1
GO:0050885	neuromuscular process controlling balance	1	0.004219	1663	0.007420	0.568671	0.82882	1
GO:0050890	cognition	10	0.042194	10797	0.048173	0.875892	0.708954	1
GO:0050892	intestinal absorption	1	0.004219	1006	0.004488	0.940060	0.655671	1
GO:0050896	response to stimulus	128	0.540084	127165	0.567369	0.951910	0.819593	1
GO:0050900	leukocyte migration	4	0.016878	8246	0.036791	0.458744	0.976031	1
GO:0050901	leukocyte tethering or rolling	1	0.004219	1133	0.005055	0.834687	0.699135	1
GO:0050905	neuromuscular process	3	0.012658	3974	0.017731	0.713916	0.792646	1
GO:0050919	negative chemotaxis	1	0.004219	1474	0.006577	0.641588	0.790657	1
GO:0050920	regulation of chemotaxis	7	0.029536	9011	0.040204	0.734647	0.842652	1
GO:0050921	positive regulation of chemotaxis	5	0.021097	6546	0.029206	0.722350	0.823828	1
GO:0050922	negative regulation of chemotaxis	1	0.004219	2231	0.009954	0.423891	0.906605	1
GO:0051017	actin filament bundle assembly	2	0.008439	3271	0.014594	0.578233	0.861654	1
GO:0051028	mRNA transport	3	0.012658	5218	0.023281	0.543714	0.915215	1
GO:0051046	regulation of secretion	14	0.059072	20073	0.089559	0.659583	0.966994	1
GO:0051047	positive regulation of secretion	7	0.029536	11053	0.049315	0.598924	0.949737	1
GO:0051048	negative regulation of secretion	4	0.016878	5393	0.024062	0.701428	0.823609	1
GO:0051049	regulation of transport	40	0.168776	50447	0.225078	0.749857	0.986572	1
GO:0051050	positive regulation of transport	17	0.071730	27942	0.124668	0.575367	0.996944	1
GO:0051051	negative regulation of transport	8	0.033755	14880	0.066390	0.508441	0.990228	1
GO:0051052	regulation of DNA metabolic process	14	0.059072	20980	0.093606	0.631068	0.979386	1
GO:0051053	negative regulation of DNA metabolic process	5	0.021097	6278	0.028010	0.753186	0.795363	1
GO:0051054	positive regulation of DNA metabolic process	8	0.033755	11352	0.050649	0.666456	0.916236	1
GO:0051055	negative regulation of lipid biosynthetic process	1	0.004219	2653	0.011837	0.356465	0.940517	1
GO:0051056	regulation of small GTPase mediated signal transduction	8	0.033755	13799	0.061567	0.548272	0.980215	1
GO:0051057	positive regulation of small GTPase mediated signal transduction	3	0.012658	3860	0.017222	0.735000	0.776153	1
GO:0051058	negative regulation of small GTPase mediated signal transduction	2	0.008439	3062	0.013662	0.617701	0.835617	1
GO:0051090	regulation of DNA-binding transcription factor activity	1	0.004219	6207	0.027694	0.152360	0.998714	1
GO:0051091	positive regulation of DNA-binding transcription factor activity	1	0.004219	4048	0.018061	0.233622	0.986694	1
GO:0051123	RNA polymerase II preinitiation complex assembly	1	0.004219	1974	0.008807	0.479078	0.877125	1
GO:0051128	regulation of cellular component organization	66	0.278481	78711	0.351183	0.792980	0.992887	1
GO:0051129	negative regulation of cellular component organization	24	0.101266	29015	0.129456	0.782244	0.921562	1
GO:0051130	positive regulation of cellular component organization	28	0.118143	37850	0.168874	0.699593	0.987974	1
GO:0051146	striated muscle cell differentiation	2	0.008439	2727	0.012167	0.693583	0.784631	1
GO:0051153	regulation of striated muscle cell differentiation	3	0.012658	3497	0.015602	0.811296	0.716453	1
GO:0051168	nuclear export	2	0.008439	5721	0.025525	0.330607	0.98428	1
GO:0051169	nuclear transport	4	0.016878	10028	0.044742	0.377224	0.994197	1
GO:0051170	import into nucleus	2	0.008439	4589	0.020475	0.412160	0.95579	1
GO:0051174	regulation of phosphorus metabolic process	18	0.075949	23153	0.103301	0.735223	0.937209	1
GO:0051179	localization	107	0.451477	107027	0.477520	0.945462	0.807131	1
GO:0051180	vitamin transport	1	0.004219	1156	0.005158	0.818080	0.7064	1
GO:0051205	protein insertion into membrane	2	0.008439	3098	0.013822	0.610523	0.840396	1
GO:0051222	positive regulation of protein transport	10	0.042194	10294	0.045928	0.918691	0.651813	1
GO:0051223	regulation of protein transport	11	0.046414	17125	0.076406	0.607457	0.975564	1
GO:0051224	negative regulation of protein transport	1	0.004219	4342	0.019373	0.217803	0.990307	1
GO:0051225	spindle assembly	2	0.008439	4222	0.018837	0.447987	0.938774	1
GO:0051234	establishment of localization	95	0.400844	95827	0.427549	0.937539	0.814869	1
GO:0051236	establishment of RNA localization	5	0.021097	6507	0.029032	0.726679	0.819893	1
GO:0051246	regulation of protein metabolic process	49	0.206751	55162	0.246115	0.840059	0.933115	1
GO:0051247	positive regulation of protein metabolic process	26	0.109705	31249	0.139423	0.786848	0.925196	1
GO:0051248	negative regulation of protein metabolic process	16	0.067511	23759	0.106005	0.636862	0.983762	1
GO:0051249	regulation of lymphocyte activation	18	0.075949	21415	0.095547	0.794892	0.87452	1
GO:0051250	negative regulation of lymphocyte activation	4	0.016878	7421	0.033110	0.509743	0.955548	1
GO:0051258	protein polymerization	1	0.004219	2560	0.011422	0.369414	0.934294	1
GO:0051259	protein complex oligomerization	4	0.016878	9217	0.041123	0.410416	0.98879	1
GO:0051260	protein homooligomerization	2	0.008439	6737	0.030058	0.280748	0.993973	1
GO:0051261	protein depolymerization	1	0.004219	1549	0.006911	0.610523	0.806722	1
GO:0051262	protein tetramerization	3	0.012658	4039	0.018021	0.702427	0.801592	1
GO:0051276	chromosome organization	8	0.033755	14032	0.062606	0.539168	0.982951	1
GO:0051289	protein homotetramerization	1	0.004219	2417	0.010784	0.391270	0.923438	1
GO:0051291	protein heterooligomerization	1	0.004219	1129	0.005037	0.837644	0.697853	1
GO:0051321	meiotic cell cycle	2	0.008439	5220	0.023290	0.362337	0.975033	1
GO:0051338	regulation of transferase activity	9	0.037975	13326	0.059456	0.638699	0.945974	1
GO:0051384	response to glucocorticoid	3	0.012658	6743	0.030085	0.420748	0.974699	1
GO:0051385	response to mineralocorticoid	1	0.004219	1634	0.007290	0.578764	0.82345	1
GO:0051402	neuron apoptotic process	1	0.004219	2533	0.011301	0.373352	0.932369	1
GO:0051445	regulation of meiotic cell cycle	1	0.004219	2809	0.012533	0.336668	0.949665	1
GO:0051452	intracellular pH reduction	1	0.004219	1701	0.007589	0.555967	0.835612	1
GO:0051453	regulation of intracellular pH	1	0.004219	3140	0.014010	0.301178	0.964696	1
GO:0051492	regulation of stress fiber assembly	3	0.012658	3981	0.017762	0.712660	0.793626	1
GO:0051493	regulation of cytoskeleton organization	6	0.025316	20374	0.090902	0.278502	0.999988	1
GO:0051494	negative regulation of cytoskeleton organization	3	0.012658	5908	0.026360	0.480213	0.950307	1
GO:0051495	positive regulation of cytoskeleton organization	3	0.012658	7800	0.034801	0.363731	0.989624	1
GO:0051496	positive regulation of stress fiber assembly	2	0.008439	2611	0.011649	0.724397	0.763982	1
GO:0051560	mitochondrial calcium ion homeostasis	1	0.004219	1011	0.004511	0.935411	0.657494	1
GO:0051588	regulation of neurotransmitter transport	1	0.004219	3426	0.015286	0.276036	0.974027	1
GO:0051592	response to calcium ion	3	0.012658	5599	0.024981	0.506716	0.936693	1
GO:0051602	response to electrical stimulus	1	0.004219	1269	0.005662	0.745233	0.739636	1
GO:0051603	proteolysis involved in protein catabolic process	16	0.067511	25775	0.115000	0.587050	0.994634	1
GO:0051607	defense response to virus	5	0.021097	8465	0.037768	0.558594	0.946603	1
GO:0051640	organelle localization	13	0.054852	17350	0.077410	0.708594	0.928473	1
GO:0051641	cellular localization	35	0.147679	50994	0.227519	0.649086	0.999182	1
GO:0051646	mitochondrion localization	1	0.004219	2201	0.009820	0.429669	0.903564	1
GO:0051647	nucleus localization	1	0.004219	1162	0.005184	0.813856	0.708267	1
GO:0051648	vesicle localization	2	0.008439	3942	0.017588	0.479807	0.921805	1
GO:0051649	establishment of localization in cell	39	0.164557	48288	0.215445	0.763799	0.979099	1
GO:0051650	establishment of vesicle localization	2	0.008439	3654	0.016303	0.517625	0.899816	1
GO:0051654	establishment of mitochondrion localization	1	0.004219	1505	0.006715	0.628372	0.797452	1
GO:0051656	establishment of organelle localization	8	0.033755	10148	0.045277	0.745527	0.844653	1
GO:0051668	localization within membrane	9	0.037975	20051	0.089461	0.424483	0.999356	1
GO:0051701	biological process involved in interaction with host	1	0.004219	5391	0.024053	0.175422	0.996881	1
GO:0051707	response to other organism	22	0.092827	30631	0.136666	0.679227	0.984193	1
GO:0051716	cellular response to stimulus	71	0.299578	82743	0.369172	0.811485	0.989749	1
GO:0051781	positive regulation of cell division	3	0.012658	3850	0.017177	0.736909	0.774657	1
GO:0051785	positive regulation of nuclear division	1	0.004219	2252	0.010048	0.419938	0.908677	1
GO:0051865	protein autoubiquitination	2	0.008439	2197	0.009802	0.860902	0.675931	1
GO:0051881	regulation of mitochondrial membrane potential	3	0.012658	3315	0.014790	0.855837	0.682208	1
GO:0051896	regulation of phosphatidylinositol 3-kinase/protein kinase B signal transduction	5	0.021097	11087	0.049467	0.426491	0.991971	1
GO:0051897	positive regulation of phosphatidylinositol 3-kinase/protein kinase B signal transduction	4	0.016878	7902	0.035256	0.478714	0.968886	1
GO:0051924	regulation of calcium ion transport	6	0.025316	7886	0.035185	0.719529	0.842644	1
GO:0051983	regulation of chromosome segregation	6	0.025316	7113	0.031736	0.797723	0.765307	1
GO:0051984	positive regulation of chromosome segregation	1	0.004219	1830	0.008165	0.516776	0.856729	1
GO:0051985	negative regulation of chromosome segregation	1	0.004219	1431	0.006385	0.660867	0.780854	1
GO:0055002	striated muscle cell development	2	0.008439	2678	0.011948	0.706274	0.776109	1
GO:0055006	cardiac cell development	1	0.004219	1827	0.008151	0.517625	0.85627	1
GO:0055007	cardiac muscle cell differentiation	1	0.004219	1403	0.006260	0.674056	0.774226	1
GO:0055008	cardiac muscle tissue morphogenesis	2	0.008439	2462	0.010985	0.768238	0.734968	1
GO:0055010	ventricular cardiac muscle tissue morphogenesis	2	0.008439	2204	0.009834	0.858167	0.677619	1
GO:0055013	cardiac muscle cell development	1	0.004219	1501	0.006697	0.630047	0.796588	1
GO:0055074	calcium ion homeostasis	4	0.016878	7393	0.032985	0.511673	0.954629	1
GO:0055078	sodium ion homeostasis	1	0.004219	1374	0.006130	0.688283	0.767151	1
GO:0055080	monoatomic cation homeostasis	7	0.029536	17279	0.077093	0.383118	0.99939	1
GO:0055082	intracellular chemical homeostasis	9	0.037975	19252	0.085896	0.442100	0.998837	1
GO:0055085	transmembrane transport	33	0.139241	33058	0.147494	0.944041	0.667285	1
GO:0055086	nucleobase-containing small molecule metabolic process	8	0.033755	20384	0.090947	0.371154	0.999836	1
GO:0055088	lipid homeostasis	2	0.008439	5817	0.025954	0.325151	0.985626	1
GO:0055092	sterol homeostasis	1	0.004219	3372	0.015045	0.280457	0.972476	1
GO:0055117	regulation of cardiac muscle contraction	1	0.004219	2891	0.012899	0.327119	0.953897	1
GO:0060135	maternal process involved in female pregnancy	1	0.004219	1236	0.005515	0.765130	0.730338	1
GO:0060155	platelet dense granule organization	1	0.004219	1019	0.004546	0.928067	0.660393	1
GO:0060236	regulation of mitotic spindle organization	1	0.004219	1352	0.006032	0.699483	0.761636	1
GO:0060249	anatomical structure homeostasis	4	0.016878	6719	0.029978	0.563001	0.926564	1
GO:0060260	regulation of transcription initiation by RNA polymerase II	3	0.012658	3841	0.017137	0.738636	0.773303	1
GO:0060271	cilium assembly	1	0.004219	10351	0.046183	0.091363	0.999986	1
GO:0060285	cilium-dependent cell motility	4	0.016878	5533	0.024686	0.683680	0.838375	1
GO:0060291	long-term synaptic potentiation	1	0.004219	1760	0.007853	0.537330	0.84563	1
GO:0060294	cilium movement involved in cell motility	4	0.016878	5819	0.025962	0.650078	0.86535	1
GO:0060341	regulation of cellular localization	13	0.054852	20418	0.091099	0.602121	0.985308	1
GO:0060348	bone development	3	0.012658	3637	0.016227	0.780066	0.740809	1
GO:0060415	muscle tissue morphogenesis	2	0.008439	2959	0.013202	0.639203	0.821227	1
GO:0060491	regulation of cell projection assembly	2	0.008439	7818	0.034881	0.241929	0.99788	1
GO:0060606	tube closure	3	0.012658	3983	0.017771	0.712303	0.793905	1
GO:0060612	adipose tissue development	2	0.008439	3687	0.016450	0.512992	0.9026	1
GO:0060613	fat pad development	1	0.004219	1103	0.004921	0.857389	0.689388	1
GO:0060627	regulation of vesicle-mediated transport	6	0.025316	18128	0.080881	0.313008	0.999915	1
GO:0060759	regulation of response to cytokine stimulus	2	0.008439	8397	0.037465	0.225247	0.998799	1
GO:0060761	negative regulation of response to cytokine stimulus	2	0.008439	3588	0.016008	0.527146	0.894025	1
GO:0061013	regulation of mRNA catabolic process	6	0.025316	8651	0.038598	0.655901	0.897578	1
GO:0061024	membrane organization	10	0.042194	24607	0.109788	0.384322	0.999943	1
GO:0061025	membrane fusion	3	0.012658	5405	0.024115	0.524903	0.926472	1
GO:0061028	establishment of endothelial barrier	1	0.004219	1250	0.005577	0.756560	0.734322	1
GO:0061041	regulation of wound healing	3	0.012658	5491	0.024499	0.516682	0.931176	1
GO:0061136	regulation of proteasomal protein catabolic process	6	0.025316	8727	0.038937	0.650189	0.90202	1
GO:0061157	mRNA destabilization	2	0.008439	3100	0.013831	0.610129	0.840658	1
GO:0061158	3'-UTR-mediated mRNA destabilization	1	0.004219	1498	0.006684	0.631309	0.795937	1
GO:0061178	regulation of insulin secretion involved in cellular response to glucose stimulus	2	0.008439	2367	0.010561	0.799071	0.714932	1
GO:0061436	establishment of skin barrier	1	0.004219	1046	0.004667	0.904111	0.669995	1
GO:0061448	connective tissue development	2	0.008439	4754	0.021211	0.397855	0.961875	1
GO:0061484	hematopoietic stem cell homeostasis	1	0.004219	1094	0.004881	0.864443	0.686403	1
GO:0061640	cytoskeleton-dependent cytokinesis	2	0.008439	3997	0.017833	0.473205	0.925453	1
GO:0061756	leukocyte adhesion to vascular endothelial cell	1	0.004219	1332	0.005943	0.709985	0.756511	1
GO:0061844	antimicrobial humoral immune response mediated by antimicrobial peptide	1	0.004219	2913	0.012997	0.324648	0.954971	1
GO:0061919	process utilizing autophagic mechanism	10	0.042194	11375	0.050752	0.831385	0.766895	1
GO:0062012	regulation of small molecule metabolic process	9	0.037975	13610	0.060723	0.625371	0.953874	1
GO:0062013	positive regulation of small molecule metabolic process	2	0.008439	6720	0.029982	0.281458	0.993874	1
GO:0062014	negative regulation of small molecule metabolic process	2	0.008439	4605	0.020546	0.410728	0.956418	1
GO:0062197	cellular response to chemical stress	6	0.025316	11393	0.050832	0.498043	0.982432	1
GO:0065003	protein-containing complex assembly	30	0.126582	40292	0.179770	0.704135	0.989309	1
GO:0065008	regulation of biological quality	57	0.240506	79154	0.353160	0.681013	0.99993	1
GO:0065009	regulation of molecular function	31	0.130802	32224	0.143773	0.909779	0.741884	1
GO:0070050	neuron cellular homeostasis	1	0.004219	2065	0.009213	0.457966	0.888495	1
GO:0070169	positive regulation of biomineral tissue development	2	0.008439	2288	0.010208	0.826661	0.697319	1
GO:0070201	regulation of establishment of protein localization	13	0.054852	20638	0.092080	0.595702	0.987027	1
GO:0070228	regulation of lymphocyte apoptotic process	3	0.012658	3380	0.015080	0.839379	0.694777	1
GO:0070482	response to oxygen levels	10	0.042194	14337	0.063967	0.659622	0.941185	1
GO:0070507	regulation of microtubule cytoskeleton organization	3	0.012658	5524	0.024646	0.513595	0.932907	1
GO:0070527	platelet aggregation	1	0.004219	1921	0.008571	0.492296	0.869978	1
GO:0070534	protein K63-linked ubiquitination	1	0.004219	2121	0.009463	0.445875	0.894965	1
GO:0070536	protein K63-linked deubiquitination	1	0.004219	1378	0.006148	0.686285	0.768139	1
GO:0070633	transepithelial transport	1	0.004219	1189	0.005305	0.795375	0.716521	1
GO:0070646	protein modification by small protein removal	1	0.004219	4947	0.022072	0.191166	0.994956	1
GO:0070647	protein modification by small protein conjugation or removal	15	0.063291	26641	0.118864	0.532469	0.99848	1
GO:0070663	regulation of leukocyte proliferation	7	0.029536	10039	0.044791	0.659419	0.909221	1
GO:0070664	negative regulation of leukocyte proliferation	1	0.004219	3235	0.014434	0.292334	0.968117	1
GO:0070665	positive regulation of leukocyte proliferation	5	0.021097	6626	0.029563	0.713628	0.831682	1
GO:0070849	response to epidermal growth factor	2	0.008439	3352	0.014956	0.564260	0.870691	1
GO:0070887	cellular response to chemical stimulus	38	0.160338	47745	0.213023	0.752678	0.982893	1
GO:0070897	transcription preinitiation complex assembly	1	0.004219	2556	0.011404	0.369992	0.934012	1
GO:0070925	organelle assembly	5	0.021097	24926	0.111212	0.189702	1	1
GO:0071108	protein K48-linked deubiquitination	1	0.004219	1272	0.005675	0.743475	0.740466	1
GO:0071173	spindle assembly checkpoint signaling	1	0.004219	1268	0.005657	0.745821	0.739359	1
GO:0071174	mitotic spindle checkpoint signaling	1	0.004219	1268	0.005657	0.745821	0.739359	1
GO:0071214	cellular response to abiotic stimulus	13	0.054852	13945	0.062218	0.881614	0.718487	1
GO:0071216	cellular response to biotic stimulus	2	0.008439	9142	0.040789	0.206891	0.999427	1
GO:0071219	cellular response to molecule of bacterial origin	2	0.008439	7977	0.035591	0.237107	0.998185	1
GO:0071222	cellular response to lipopolysaccharide	2	0.008439	7388	0.032963	0.256010	0.996779	1
GO:0071229	cellular response to acid chemical	3	0.012658	3979	0.017753	0.713019	0.793346	1
GO:0071230	cellular response to amino acid stimulus	3	0.012658	3715	0.016575	0.763688	0.753646	1
GO:0071248	cellular response to metal ion	2	0.008439	5609	0.025026	0.337208	0.982557	1
GO:0071260	cellular response to mechanical stimulus	3	0.012658	3285	0.014657	0.863653	0.67628	1
GO:0071320	cellular response to cAMP	1	0.004219	2386	0.010646	0.396354	0.920859	1
GO:0071346	cellular response to type II interferon	1	0.004219	3219	0.014362	0.293787	0.967565	1
GO:0071364	cellular response to epidermal growth factor stimulus	1	0.004219	3268	0.014581	0.289382	0.969226	1
GO:0071375	cellular response to peptide hormone stimulus	4	0.016878	8312	0.037085	0.455101	0.977214	1
GO:0071383	cellular response to steroid hormone stimulus	1	0.004219	4326	0.019301	0.218609	0.990138	1
GO:0071384	cellular response to corticosteroid stimulus	1	0.004219	3554	0.015857	0.266095	0.977363	1
GO:0071385	cellular response to glucocorticoid stimulus	1	0.004219	3121	0.013925	0.303012	0.96397	1
GO:0071453	cellular response to oxygen levels	5	0.021097	7632	0.034052	0.619563	0.90817	1
GO:0071456	cellular response to hypoxia	5	0.021097	6598	0.029438	0.716657	0.828966	1
GO:0071478	cellular response to radiation	5	0.021097	7622	0.034007	0.620376	0.90759	1
GO:0071480	cellular response to gamma radiation	1	0.004219	1372	0.006121	0.689286	0.766655	1
GO:0071482	cellular response to light stimulus	1	0.004219	4592	0.020488	0.205945	0.992599	1
GO:0071495	cellular response to endogenous stimulus	25	0.105485	25412	0.113380	0.930368	0.6791	1
GO:0071496	cellular response to external stimulus	3	0.012658	3303	0.014737	0.858947	0.679847	1
GO:0071548	response to dexamethasone	1	0.004219	1838	0.008201	0.514527	0.857946	1
GO:0071549	cellular response to dexamethasone stimulus	1	0.004219	1377	0.006144	0.686783	0.767893	1
GO:0071577	zinc ion transmembrane transport	1	0.004219	1194	0.005327	0.792044	0.718023	1
GO:0071622	regulation of granulocyte chemotaxis	1	0.004219	2203	0.009829	0.429278	0.90377	1
GO:0071674	mononuclear cell migration	2	0.008439	4157	0.018547	0.454992	0.935176	1
GO:0071675	regulation of mononuclear cell migration	1	0.004219	6533	0.029148	0.144757	0.999098	1
GO:0071677	positive regulation of mononuclear cell migration	1	0.004219	4314	0.019248	0.219217	0.99001	1
GO:0071705	nitrogen compound transport	42	0.177215	46689	0.208311	0.850723	0.897801	1
GO:0071709	membrane assembly	1	0.004219	2693	0.012015	0.351170	0.943009	1
GO:0071805	potassium ion transmembrane transport	3	0.012658	4362	0.019462	0.650413	0.841382	1
GO:0071826	protein-RNA complex organization	5	0.021097	8888	0.039655	0.532010	0.95995	1
GO:0071840	cellular component organization or biogenesis	119	0.502110	132774	0.592395	0.847593	0.997964	1
GO:0071875	adrenergic receptor signaling pathway	1	0.004219	1178	0.005256	0.802802	0.713186	1
GO:0071897	DNA biosynthetic process	1	0.004219	4038	0.018016	0.234200	0.98655	1
GO:0071900	regulation of protein serine/threonine kinase activity	4	0.016878	6111	0.027265	0.619015	0.888835	1
GO:0072089	stem cell proliferation	1	0.004219	1184	0.005283	0.798733	0.71501	1
GO:0072091	regulation of stem cell proliferation	1	0.004219	2093	0.009338	0.451840	0.891778	1
GO:0072329	monocarboxylic acid catabolic process	2	0.008439	3670	0.016374	0.515368	0.901175	1
GO:0072330	monocarboxylic acid biosynthetic process	5	0.021097	5272	0.023522	0.896909	0.656866	1
GO:0072337	modified amino acid transport	1	0.004219	1273	0.005680	0.742891	0.740741	1
GO:0072348	sulfur compound transport	1	0.004219	2046	0.009129	0.462219	0.886211	1
GO:0072359	circulatory system development	1	0.004219	1052	0.004694	0.898955	0.672092	1
GO:0072384	organelle transport along microtubule	2	0.008439	3659	0.016325	0.516917	0.900242	1
GO:0072521	purine-containing compound metabolic process	8	0.033755	16275	0.072614	0.464860	0.996269	1
GO:0072522	purine-containing compound biosynthetic process	4	0.016878	8232	0.036729	0.459524	0.975773	1
GO:0072523	purine-containing compound catabolic process	2	0.008439	4329	0.019315	0.436914	0.944288	1
GO:0072524	pyridine-containing compound metabolic process	4	0.016878	5100	0.022755	0.741726	0.789125	1
GO:0072526	pyridine-containing compound catabolic process	1	0.004219	2495	0.011132	0.379038	0.929564	1
GO:0072527	pyrimidine-containing compound metabolic process	1	0.004219	2247	0.010025	0.420872	0.908188	1
GO:0072529	pyrimidine-containing compound catabolic process	1	0.004219	1105	0.004930	0.855837	0.690047	1
GO:0072583	clathrin-dependent endocytosis	1	0.004219	1389	0.006197	0.680850	0.770837	1
GO:0072593	reactive oxygen species metabolic process	1	0.004219	3699	0.016504	0.255664	0.98063	1
GO:0072594	establishment of protein localization to organelle	9	0.037975	13362	0.059617	0.636978	0.947037	1
GO:0072655	establishment of protein localization to mitochondrion	2	0.008439	3122	0.013929	0.605830	0.843512	1
GO:0072657	protein localization to membrane	4	0.016878	11087	0.049467	0.341193	0.997612	1
GO:0072659	protein localization to plasma membrane	3	0.012658	7085	0.031611	0.400438	0.980959	1
GO:0080134	regulation of response to stress	22	0.092827	49044	0.218818	0.424219	1	1
GO:0080135	regulation of cellular response to stress	10	0.042194	23583	0.105220	0.401009	0.999873	1
GO:0090049	regulation of cell migration involved in sprouting angiogenesis	1	0.004219	2019	0.009008	0.468400	0.882885	1
GO:0090066	regulation of anatomical structure size	10	0.042194	16534	0.073769	0.571973	0.982991	1
GO:0090087	regulation of peptide transport	5	0.021097	8145	0.036340	0.580540	0.933977	1
GO:0090150	establishment of protein localization to membrane	5	0.021097	8618	0.038451	0.548677	0.951835	1
GO:0090174	organelle membrane fusion	2	0.008439	3678	0.016410	0.514247	0.901848	1
GO:0090199	regulation of release of cytochrome c from mitochondria	1	0.004219	2153	0.009606	0.439248	0.898493	1
GO:0090201	negative regulation of release of cytochrome c from mitochondria	1	0.004219	1073	0.004787	0.881361	0.679327	1
GO:0090224	regulation of spindle organization	1	0.004219	1382	0.006166	0.684298	0.769124	1
GO:0090276	regulation of peptide hormone secretion	5	0.021097	8024	0.035800	0.589295	0.92855	1
GO:0090277	positive regulation of peptide hormone secretion	3	0.012658	4458	0.019890	0.636407	0.851802	1
GO:0090278	negative regulation of peptide hormone secretion	1	0.004219	1795	0.008009	0.526853	0.851282	1
GO:0090304	nucleic acid metabolic process	59	0.248945	62937	0.280805	0.886542	0.878573	1
GO:0090307	mitotic spindle assembly	1	0.004219	1972	0.008798	0.479564	0.876863	1
GO:0090335	regulation of brown fat cell differentiation	1	0.004219	1126	0.005024	0.839876	0.696888	1
GO:0090398	cellular senescence	2	0.008439	3414	0.015232	0.554013	0.87724	1
GO:0090407	organophosphate biosynthetic process	11	0.046414	18423	0.082197	0.564659	0.988558	1
GO:0090559	regulation of membrane permeability	1	0.004219	2917	0.013015	0.324203	0.955164	1
GO:0090592	DNA synthesis involved in DNA replication	1	0.004219	1265	0.005644	0.747589	0.738526	1
GO:0090630	activation of GTPase activity	1	0.004219	1052	0.004694	0.898955	0.672092	1
GO:0097009	energy homeostasis	2	0.008439	3502	0.015625	0.540092	0.886013	1
GO:0097028	dendritic cell differentiation	1	0.004219	1409	0.006287	0.671186	0.775663	1
GO:0097035	regulation of membrane lipid distribution	2	0.008439	2487	0.011096	0.760515	0.740039	1
GO:0097061	dendritic spine organization	1	0.004219	1231	0.005492	0.768238	0.7289	1
GO:0097190	apoptotic signaling pathway	7	0.029536	13032	0.058145	0.507973	0.985911	1
GO:0097191	extrinsic apoptotic signaling pathway	3	0.012658	4879	0.021769	0.581492	0.890768	1
GO:0097192	extrinsic apoptotic signaling pathway in absence of ligand	1	0.004219	1411	0.006295	0.670234	0.776139	1
GO:0097193	intrinsic apoptotic signaling pathway	4	0.016878	8424	0.037585	0.449051	0.979096	1
GO:0097352	autophagosome maturation	2	0.008439	2185	0.009749	0.865630	0.673021	1
GO:0097435	supramolecular fiber organization	9	0.037975	18872	0.084201	0.451002	0.998468	1
GO:0097479	synaptic vesicle localization	1	0.004219	1386	0.006184	0.682324	0.770105	1
GO:0097529	myeloid leukocyte migration	2	0.008439	3413	0.015228	0.554175	0.877137	1
GO:0097581	lamellipodium organization	2	0.008439	2244	0.010012	0.842870	0.687127	1
GO:0097696	cell surface receptor signaling pathway via STAT	2	0.008439	3627	0.016183	0.521478	0.897483	1
GO:0097722	sperm motility	4	0.016878	5279	0.023553	0.716575	0.810781	1
GO:0097746	blood vessel diameter maintenance	5	0.021097	5871	0.026195	0.805400	0.745482	1
GO:0098542	defense response to other organism	6	0.025316	19902	0.088796	0.285107	0.999982	1
GO:0098609	cell-cell adhesion	12	0.050633	15587	0.069544	0.728069	0.903394	1
GO:0098655	monoatomic cation transmembrane transport	18	0.075949	19140	0.085396	0.889373	0.731433	1
GO:0098657	import into cell	14	0.059072	22300	0.099495	0.593713	0.990038	1
GO:0098659	inorganic cation import across plasma membrane	3	0.012658	3185	0.014210	0.890770	0.655935	1
GO:0098732	macromolecule deacylation	1	0.004219	1438	0.006416	0.657650	0.78248	1
GO:0098739	import across plasma membrane	3	0.012658	5577	0.024883	0.508715	0.935603	1
GO:0098754	detoxification	3	0.012658	4579	0.020430	0.619590	0.864086	1
GO:0098771	inorganic ion homeostasis	7	0.029536	15211	0.067867	0.435205	0.997009	1
GO:0098773	skin epidermis development	1	0.004219	1258	0.005613	0.751749	0.736573	1
GO:0098815	modulation of excitatory postsynaptic potential	1	0.004219	1669	0.007447	0.566627	0.829911	1
GO:0098876	vesicle-mediated transport to the plasma membrane	1	0.004219	5625	0.025097	0.168125	0.99758	1
GO:0098916	anterograde trans-synaptic signaling	5	0.021097	7955	0.035493	0.594406	0.925282	1
GO:0098927	vesicle-mediated transport between endosomal compartments	1	0.004219	1045	0.004662	0.904976	0.669644	1
GO:0098930	axonal transport	1	0.004219	2694	0.012020	0.351040	0.94307	1
GO:0099003	vesicle-mediated transport in synapse	1	0.004219	2881	0.012854	0.328254	0.953401	1
GO:0099072	regulation of postsynaptic membrane neurotransmitter receptor levels	1	0.004219	2152	0.009602	0.439452	0.898384	1
GO:0099111	microtubule-based transport	8	0.033755	9365	0.041784	0.807859	0.776624	1
GO:0099173	postsynapse organization	1	0.004219	1843	0.008223	0.513131	0.858701	1
GO:0099177	regulation of trans-synaptic signaling	5	0.021097	15377	0.068607	0.307505	0.999767	1
GO:0099518	vesicle cytoskeletal trafficking	1	0.004219	2006	0.008950	0.471436	0.881249	1
GO:0099536	synaptic signaling	5	0.021097	8911	0.039758	0.530637	0.96058	1
GO:0099537	trans-synaptic signaling	5	0.021097	8573	0.038250	0.551557	0.950346	1
GO:0099587	inorganic ion import across plasma membrane	3	0.012658	3185	0.014210	0.890770	0.655935	1
GO:0104004	cellular response to environmental stimulus	13	0.054852	13945	0.062218	0.881614	0.718487	1
GO:0106027	neuron projection organization	1	0.004219	1894	0.008450	0.499314	0.86618	1
GO:0110020	regulation of actomyosin structure organization	3	0.012658	4477	0.019975	0.633706	0.853793	1
GO:0110053	regulation of actin filament organization	4	0.016878	11464	0.051149	0.329972	0.998272	1
GO:0120031	plasma membrane bounded cell projection assembly	4	0.016878	14376	0.064141	0.263133	0.999872	1
GO:0120032	regulation of plasma membrane bounded cell projection assembly	2	0.008439	7781	0.034716	0.243079	0.997802	1
GO:0120033	negative regulation of plasma membrane bounded cell projection assembly	1	0.004219	1633	0.007286	0.579118	0.823261	1
GO:0120034	positive regulation of plasma membrane bounded cell projection assembly	1	0.004219	4175	0.018627	0.226515	0.988395	1
GO:0120035	regulation of plasma membrane bounded cell projection organization	23	0.097046	23550	0.105072	0.923614	0.687134	1
GO:0120036	plasma membrane bounded cell projection organization	31	0.130802	31870	0.142194	0.919884	0.719229	1
GO:0120161	regulation of cold-induced thermogenesis	5	0.021097	6701	0.029898	0.705641	0.838786	1
GO:0120162	positive regulation of cold-induced thermogenesis	3	0.012658	4473	0.019957	0.634273	0.853375	1
GO:0120163	negative regulation of cold-induced thermogenesis	2	0.008439	2441	0.010891	0.774847	0.730645	1
GO:0140029	exocytic process	1	0.004219	1923	0.008580	0.491784	0.870255	1
GO:0140056	organelle localization by membrane tethering	1	0.004219	3000	0.013385	0.315233	0.958979	1
GO:0140115	export across plasma membrane	1	0.004219	2019	0.009008	0.468400	0.882885	1
GO:0140238	presynaptic endocytosis	1	0.004219	1722	0.007683	0.549187	0.83925	1
GO:0140352	export from cell	12	0.050633	14504	0.064712	0.782433	0.845281	1
GO:0140546	defense response to symbiont	6	0.025316	19433	0.086704	0.291988	0.999973	1
GO:0140694	membraneless organelle assembly	3	0.012658	10485	0.046781	0.270587	0.999063	1
GO:0141124	intracellular signaling cassette	19	0.080169	29840	0.133136	0.602155	0.995979	1
GO:0141137	positive regulation of gene expression, epigenetic	2	0.008439	2821	0.012586	0.670472	0.800187	1
GO:0141187	nucleic acid biosynthetic process	18	0.075949	20408	0.091054	0.834114	0.820522	1
GO:0141188	nucleic acid catabolic process	2	0.008439	9990	0.044572	0.189329	0.999756	1
GO:0141193	nuclear receptor-mediated signaling pathway	1	0.004219	4549	0.020296	0.207892	0.992247	1
GO:0150104	transport across blood-brain barrier	1	0.004219	2643	0.011792	0.357813	0.939877	1
GO:0170033	L-amino acid metabolic process	3	0.012658	5731	0.025570	0.495045	0.942883	1
GO:0170035	L-amino acid catabolic process	1	0.004219	2643	0.011792	0.357813	0.939877	1
GO:0170039	proteinogenic amino acid metabolic process	3	0.012658	5649	0.025204	0.502231	0.939107	1
GO:0170040	proteinogenic amino acid catabolic process	1	0.004219	2632	0.011743	0.359309	0.939165	1
GO:0170062	nutrient storage	1	0.004219	1481	0.006608	0.638555	0.792211	1
GO:0180064	protein O-linked glycosylation via xylose	1	0.004219	2420	0.010797	0.390785	0.923683	1
GO:1900024	regulation of substrate adhesion-dependent cell spreading	1	0.004219	2449	0.010927	0.386158	0.926013	1
GO:1900026	positive regulation of substrate adhesion-dependent cell spreading	1	0.004219	1782	0.007951	0.530696	0.849207	1
GO:1900046	regulation of hemostasis	1	0.004219	2876	0.012832	0.328825	0.95315	1
GO:1900047	negative regulation of hemostasis	1	0.004219	1464	0.006532	0.645970	0.788417	1
GO:1900117	regulation of execution phase of apoptosis	1	0.004219	1227	0.005474	0.770742	0.727745	1
GO:1900151	regulation of nuclear-transcribed mRNA catabolic process, deadenylation-dependent decay	1	0.004219	1646	0.007344	0.574545	0.825692	1
GO:1900153	positive regulation of nuclear-transcribed mRNA catabolic process, deadenylation-dependent decay	1	0.004219	1087	0.004850	0.870010	0.684062	1
GO:1900181	negative regulation of protein localization to nucleus	1	0.004219	1574	0.007023	0.600826	0.811799	1
GO:1900542	regulation of purine nucleotide metabolic process	3	0.012658	3626	0.016178	0.782433	0.738957	1
GO:1901028	regulation of mitochondrial outer membrane permeabilization involved in apoptotic signaling pathway	1	0.004219	1136	0.005068	0.832483	0.700092	1
GO:1901135	carbohydrate derivative metabolic process	18	0.075949	29623	0.132168	0.574642	0.997697	1
GO:1901136	carbohydrate derivative catabolic process	4	0.016878	7304	0.032588	0.517908	0.951592	1
GO:1901137	carbohydrate derivative biosynthetic process	8	0.033755	19358	0.086369	0.390826	0.999629	1
GO:1901184	regulation of ERBB signaling pathway	2	0.008439	3068	0.013688	0.616493	0.836423	1
GO:1901264	carbohydrate derivative transport	1	0.004219	2885	0.012872	0.327799	0.9536	1
GO:1901292	nucleoside phosphate catabolic process	2	0.008439	5578	0.024887	0.339082	0.982048	1
GO:1901293	nucleoside phosphate biosynthetic process	4	0.016878	10002	0.044626	0.378205	0.994072	1
GO:1901342	regulation of vasculature development	9	0.037975	14004	0.062481	0.607777	0.963143	1
GO:1901379	regulation of potassium ion transmembrane transport	1	0.004219	2010	0.008968	0.470498	0.881755	1
GO:1901605	alpha-amino acid metabolic process	3	0.012658	6338	0.028278	0.447634	0.964773	1
GO:1901606	alpha-amino acid catabolic process	1	0.004219	2815	0.012560	0.335950	0.949987	1
GO:1901607	alpha-amino acid biosynthetic process	2	0.008439	2106	0.009396	0.898101	0.653335	1
GO:1901655	cellular response to ketone	4	0.016878	4832	0.021559	0.782865	0.753085	1
GO:1901698	response to nitrogen compound	27	0.113924	31872	0.142203	0.801139	0.913092	1
GO:1901699	cellular response to nitrogen compound	8	0.033755	17399	0.077629	0.434830	0.998347	1
GO:1901700	response to oxygen-containing compound	47	0.198312	50381	0.224784	0.882236	0.854528	1
GO:1901701	cellular response to oxygen-containing compound	27	0.113924	32333	0.144259	0.789717	0.926145	1
GO:1901796	regulation of signal transduction by p53 class mediator	4	0.016878	5880	0.026235	0.643334	0.870579	1
GO:1901798	positive regulation of signal transduction by p53 class mediator	1	0.004219	2091	0.009329	0.452272	0.891547	1
GO:1901799	negative regulation of proteasomal protein catabolic process	1	0.004219	2582	0.011520	0.366267	0.935822	1
GO:1901800	positive regulation of proteasomal protein catabolic process	2	0.008439	4550	0.020301	0.415692	0.954222	1
GO:1901873	regulation of post-translational protein modification	8	0.033755	10316	0.046027	0.733385	0.856888	1
GO:1901875	positive regulation of post-translational protein modification	3	0.012658	5350	0.023870	0.530299	0.923311	1
GO:1901879	regulation of protein depolymerization	2	0.008439	3775	0.016843	0.501033	0.909676	1
GO:1901880	negative regulation of protein depolymerization	2	0.008439	3057	0.013639	0.618711	0.834944	1
GO:1901889	negative regulation of cell junction assembly	1	0.004219	2078	0.009271	0.455101	0.890032	1
GO:1901988	negative regulation of cell cycle phase transition	8	0.033755	10696	0.047722	0.707330	0.881729	1
GO:1901990	regulation of mitotic cell cycle phase transition	14	0.059072	16450	0.073395	0.804851	0.833862	1
GO:1901991	negative regulation of mitotic cell cycle phase transition	4	0.016878	8473	0.037804	0.446454	0.979873	1
GO:1901992	positive regulation of mitotic cell cycle phase transition	3	0.012658	4267	0.019038	0.664894	0.830455	1
GO:1902004	positive regulation of amyloid-beta formation	1	0.004219	1112	0.004961	0.850450	0.692345	1
GO:1902017	regulation of cilium assembly	2	0.008439	2573	0.011480	0.735096	0.756854	1
GO:1902018	negative regulation of cilium assembly	1	0.004219	1042	0.004649	0.907582	0.66859	1
GO:1902041	regulation of extrinsic apoptotic signaling pathway via death domain receptors	2	0.008439	2249	0.010034	0.840996	0.688299	1
GO:1902042	negative regulation of extrinsic apoptotic signaling pathway via death domain receptors	1	0.004219	1389	0.006197	0.680850	0.770837	1
GO:1902100	negative regulation of metaphase/anaphase transition of cell cycle	1	0.004219	1363	0.006081	0.693837	0.764409	1
GO:1902115	regulation of organelle assembly	3	0.012658	7714	0.034417	0.367786	0.988829	1
GO:1902116	negative regulation of organelle assembly	1	0.004219	1854	0.008272	0.510087	0.860348	1
GO:1902117	positive regulation of organelle assembly	1	0.004219	3315	0.014790	0.285279	0.97074	1
GO:1902175	regulation of oxidative stress-induced intrinsic apoptotic signaling pathway	1	0.004219	2071	0.009240	0.456640	0.889207	1
GO:1902176	negative regulation of oxidative stress-induced intrinsic apoptotic signaling pathway	1	0.004219	1649	0.007357	0.573499	0.826248	1
GO:1902229	regulation of intrinsic apoptotic signaling pathway in response to DNA damage	2	0.008439	2446	0.010913	0.773263	0.731679	1
GO:1902235	regulation of endoplasmic reticulum stress-induced intrinsic apoptotic signaling pathway	2	0.008439	2397	0.010695	0.789070	0.721392	1
GO:1902253	regulation of intrinsic apoptotic signaling pathway by p53 class mediator	1	0.004219	1589	0.007090	0.595154	0.814782	1
GO:1902254	negative regulation of intrinsic apoptotic signaling pathway by p53 class mediator	1	0.004219	1011	0.004511	0.935411	0.657494	1
GO:1902275	regulation of chromatin organization	1	0.004219	1279	0.005706	0.739406	0.74239	1
GO:1902369	negative regulation of RNA catabolic process	3	0.012658	4178	0.018641	0.679057	0.819643	1
GO:1902373	negative regulation of mRNA catabolic process	3	0.012658	3615	0.016129	0.784814	0.737094	1
GO:1902414	protein localization to cell junction	2	0.008439	2578	0.011502	0.733670	0.757803	1
GO:1902531	regulation of intracellular signal transduction	57	0.240506	72089	0.321638	0.747755	0.997511	1
GO:1902532	negative regulation of intracellular signal transduction	23	0.097046	31643	0.141181	0.687391	0.983418	1
GO:1902533	positive regulation of intracellular signal transduction	30	0.126582	42875	0.191294	0.661715	0.996896	1
GO:1902600	proton transmembrane transport	5	0.021097	5370	0.023959	0.880540	0.672602	1
GO:1902652	secondary alcohol metabolic process	4	0.016878	5321	0.023741	0.710919	0.815593	1
GO:1902743	regulation of lamellipodium organization	1	0.004219	2262	0.010092	0.418082	0.909647	1
GO:1902750	negative regulation of cell cycle G2/M phase transition	3	0.012658	3710	0.016553	0.764717	0.752839	1
GO:1902751	positive regulation of cell cycle G2/M phase transition	1	0.004219	1339	0.005974	0.706274	0.758317	1
GO:1902807	negative regulation of cell cycle G1/S phase transition	3	0.012658	3701	0.016513	0.766577	0.75138	1
GO:1902903	regulation of supramolecular fiber organization	6	0.025316	15698	0.070039	0.361460	0.999338	1
GO:1902904	negative regulation of supramolecular fiber organization	3	0.012658	6251	0.027890	0.453864	0.96221	1
GO:1902905	positive regulation of supramolecular fiber organization	3	0.012658	7418	0.033097	0.382462	0.985619	1
GO:1902914	regulation of protein polyubiquitination	1	0.004219	1342	0.005988	0.704695	0.759087	1
GO:1902950	regulation of dendritic spine maintenance	1	0.004219	1011	0.004511	0.935411	0.657494	1
GO:1902993	positive regulation of amyloid precursor protein catabolic process	1	0.004219	1439	0.006420	0.657193	0.782711	1
GO:1903008	organelle disassembly	2	0.008439	2949	0.013157	0.641370	0.819771	1
GO:1903034	regulation of response to wounding	3	0.012658	6686	0.029831	0.424335	0.973483	1
GO:1903038	negative regulation of leukocyte cell-cell adhesion	5	0.021097	6802	0.030348	0.695163	0.847965	1
GO:1903047	mitotic cell cycle process	19	0.080169	20457	0.091273	0.878345	0.755144	1
GO:1903050	regulation of proteolysis involved in protein catabolic process	6	0.025316	10345	0.046156	0.548497	0.964247	1
GO:1903051	negative regulation of proteolysis involved in protein catabolic process	1	0.004219	3371	0.015040	0.280540	0.972447	1
GO:1903052	positive regulation of proteolysis involved in protein catabolic process	2	0.008439	5402	0.024102	0.350130	0.978877	1
GO:1903076	regulation of protein localization to plasma membrane	2	0.008439	5166	0.023049	0.366125	0.973768	1
GO:1903077	negative regulation of protein localization to plasma membrane	1	0.004219	1452	0.006478	0.651309	0.785697	1
GO:1903214	regulation of protein targeting to mitochondrion	1	0.004219	2205	0.009838	0.428889	0.903975	1
GO:1903305	regulation of regulated secretory pathway	1	0.004219	3323	0.014826	0.284592	0.97099	1
GO:1903311	regulation of mRNA metabolic process	10	0.042194	13555	0.060478	0.697676	0.912309	1
GO:1903320	regulation of protein modification by small protein conjugation or removal	8	0.033755	10101	0.045067	0.748995	0.841087	1
GO:1903322	positive regulation of protein modification by small protein conjugation or removal	3	0.012658	5306	0.023674	0.534697	0.920694	1
GO:1903432	regulation of TORC1 signaling	2	0.008439	4758	0.021229	0.397520	0.962012	1
GO:1903522	regulation of blood circulation	5	0.021097	9767	0.043577	0.484130	0.978483	1
GO:1903523	negative regulation of blood circulation	1	0.004219	1073	0.004787	0.881361	0.679327	1
GO:1903524	positive regulation of blood circulation	1	0.004219	2096	0.009352	0.451193	0.892124	1
GO:1903530	regulation of secretion by cell	13	0.054852	19030	0.084906	0.646038	0.968816	1
GO:1903531	negative regulation of secretion by cell	4	0.016878	5094	0.022728	0.742599	0.788366	1
GO:1903532	positive regulation of secretion by cell	7	0.029536	10500	0.046848	0.630467	0.930225	1
GO:1903533	regulation of protein targeting	1	0.004219	3688	0.016455	0.256426	0.980399	1
GO:1903555	regulation of tumor necrosis factor superfamily cytokine production	6	0.025316	7724	0.034462	0.734620	0.828382	1
GO:1903556	negative regulation of tumor necrosis factor superfamily cytokine production	1	0.004219	2494	0.011127	0.379190	0.929489	1
GO:1903557	positive regulation of tumor necrosis factor superfamily cytokine production	2	0.008439	5339	0.023821	0.354261	0.977616	1
GO:1903573	negative regulation of response to endoplasmic reticulum stress	2	0.008439	2483	0.011078	0.761740	0.739233	1
GO:1903747	regulation of establishment of protein localization to mitochondrion	1	0.004219	2487	0.011096	0.380258	0.928959	1
GO:1903749	positive regulation of establishment of protein localization to mitochondrion	1	0.004219	1681	0.007500	0.562582	0.832072	1
GO:1903828	negative regulation of protein localization	6	0.025316	7776	0.034694	0.729707	0.833068	1
GO:1903829	positive regulation of protein localization	14	0.059072	17699	0.078967	0.748054	0.899859	1
GO:1903900	regulation of viral life cycle	1	0.004219	4203	0.018752	0.225006	0.98874	1
GO:1903955	positive regulation of protein targeting to mitochondrion	1	0.004219	1574	0.007023	0.600826	0.811799	1
GO:1904018	positive regulation of vasculature development	2	0.008439	8717	0.038892	0.216978	0.999125	1
GO:1904019	epithelial cell apoptotic process	1	0.004219	1530	0.006826	0.618105	0.802772	1
GO:1904035	regulation of epithelial cell apoptotic process	1	0.004219	1738	0.007754	0.544131	0.841967	1
GO:1904062	regulation of monoatomic cation transmembrane transport	1	0.004219	8562	0.038201	0.110453	0.999902	1
GO:1904177	regulation of adipose tissue development	1	0.004219	1077	0.004805	0.878088	0.680687	1
GO:1904262	negative regulation of TORC1 signaling	1	0.004219	2145	0.009570	0.440886	0.897622	1
GO:1904263	positive regulation of TORC1 signaling	1	0.004219	2822	0.012591	0.335117	0.950361	1
GO:1904356	regulation of telomere maintenance via telomere lengthening	2	0.008439	2512	0.011208	0.752946	0.745026	1
GO:1904375	regulation of protein localization to cell periphery	2	0.008439	6303	0.028122	0.300079	0.990895	1
GO:1904376	negative regulation of protein localization to cell periphery	1	0.004219	1494	0.006666	0.632999	0.795067	1
GO:1904705	regulation of vascular associated smooth muscle cell proliferation	2	0.008439	3058	0.013644	0.618509	0.835079	1
GO:1904950	negative regulation of establishment of protein localization	1	0.004219	4900	0.021862	0.193000	0.994693	1
GO:1904951	positive regulation of establishment of protein localization	12	0.050633	13373	0.059666	0.848606	0.759572	1
GO:1905037	autophagosome organization	2	0.008439	3051	0.013613	0.619928	0.834132	1
GO:1905039	carboxylic acid transmembrane transport	2	0.008439	4017	0.017923	0.470849	0.926739	1
GO:1905332	positive regulation of morphogenesis of an epithelium	1	0.004219	1463	0.006527	0.646412	0.788191	1
GO:1905475	regulation of protein localization to membrane	2	0.008439	7629	0.034038	0.247923	0.997451	1
GO:1905476	negative regulation of protein localization to membrane	1	0.004219	1499	0.006688	0.630888	0.796154	1
GO:1905521	regulation of macrophage migration	1	0.004219	2320	0.010351	0.407629	0.915076	1
GO:1905523	positive regulation of macrophage migration	1	0.004219	1344	0.005996	0.703646	0.759599	1
GO:1905562	regulation of vascular endothelial cell proliferation	1	0.004219	1231	0.005492	0.768238	0.7289	1
GO:1905819	negative regulation of chromosome separation	1	0.004219	1363	0.006081	0.693837	0.764409	1
GO:1905897	regulation of response to endoplasmic reticulum stress	2	0.008439	4482	0.019997	0.421999	0.95136	1
GO:1905952	regulation of lipid localization	4	0.016878	6118	0.027297	0.618307	0.889351	1
GO:1905953	negative regulation of lipid localization	1	0.004219	2273	0.010141	0.416058	0.910702	1
GO:1905954	positive regulation of lipid localization	1	0.004219	3975	0.017735	0.237912	0.985606	1
GO:1990573	potassium ion import across plasma membrane	1	0.004219	1525	0.006804	0.620131	0.801719	1
GO:1990748	cellular detoxification	3	0.012658	4182	0.018659	0.678408	0.820141	1
GO:1990778	protein localization to cell periphery	3	0.012658	8295	0.037010	0.342025	0.993247	1
GO:1990849	vacuolar localization	1	0.004219	2318	0.010342	0.407981	0.914894	1
GO:1990928	response to amino acid starvation	1	0.004219	2558	0.011413	0.369703	0.934153	1
GO:2000008	regulation of protein localization to cell surface	1	0.004219	1587	0.007081	0.595904	0.814387	1
GO:2000036	regulation of stem cell population maintenance	2	0.008439	2954	0.013180	0.640285	0.8205	1
GO:2000045	regulation of G1/S transition of mitotic cell cycle	8	0.033755	8472	0.037799	0.893013	0.675683	1
GO:2000058	regulation of ubiquitin-dependent protein catabolic process	2	0.008439	7311	0.032619	0.258706	0.996529	1
GO:2000059	negative regulation of ubiquitin-dependent protein catabolic process	1	0.004219	2745	0.012247	0.344517	0.946095	1
GO:2000060	positive regulation of ubiquitin-dependent protein catabolic process	1	0.004219	4323	0.019288	0.218760	0.990106	1
GO:2000106	regulation of leukocyte apoptotic process	3	0.012658	4719	0.021055	0.601208	0.877179	1
GO:2000134	negative regulation of G1/S transition of mitotic cell cycle	2	0.008439	3345	0.014924	0.565441	0.869932	1
GO:2000142	regulation of DNA-templated transcription initiation	3	0.012658	4326	0.019301	0.655826	0.837315	1
GO:2000144	positive regulation of DNA-templated transcription initiation	3	0.012658	3482	0.015536	0.814791	0.713741	1
GO:2000145	regulation of cell motility	34	0.143460	40685	0.181523	0.790311	0.949167	1
GO:2000146	negative regulation of cell motility	4	0.016878	13497	0.060219	0.280270	0.999714	1
GO:2000147	positive regulation of cell motility	21	0.088608	24418	0.108945	0.813323	0.86806	1
GO:2000241	regulation of reproductive process	5	0.021097	6207	0.027694	0.761802	0.78725	1
GO:2000242	negative regulation of reproductive process	2	0.008439	2227	0.009936	0.849304	0.683114	1
GO:2000278	regulation of DNA biosynthetic process	3	0.012658	4193	0.018708	0.676628	0.821505	1
GO:2000279	negative regulation of DNA biosynthetic process	1	0.004219	1492	0.006657	0.633847	0.79463	1
GO:2000300	regulation of synaptic vesicle exocytosis	1	0.004219	1218	0.005434	0.776437	0.725127	1
GO:2000377	regulation of reactive oxygen species metabolic process	2	0.008439	6494	0.028974	0.291254	0.992403	1
GO:2000463	positive regulation of excitatory postsynaptic potential	1	0.004219	1266	0.005648	0.746999	0.738804	1
GO:2000573	positive regulation of DNA biosynthetic process	2	0.008439	2118	0.009450	0.893013	0.656385	1
GO:2000765	regulation of cytoplasmic translation	1	0.004219	1899	0.008473	0.497999	0.866891	1
GO:2000772	regulation of cellular senescence	2	0.008439	2162	0.009646	0.874839	0.667385	1
GO:2000773	negative regulation of cellular senescence	1	0.004219	1292	0.005764	0.731966	0.745928	1
GO:2000779	regulation of double-strand break repair	4	0.016878	5831	0.026016	0.648740	0.866392	1
GO:2000781	positive regulation of double-strand break repair	2	0.008439	4108	0.018329	0.460419	0.932333	1
GO:2000810	regulation of bicellular tight junction assembly	1	0.004219	1206	0.005381	0.784163	0.721598	1
GO:2000816	negative regulation of mitotic sister chromatid separation	1	0.004219	1333	0.005947	0.709453	0.756769	1
GO:2001026	regulation of endothelial cell chemotaxis	1	0.004219	1290	0.005756	0.733101	0.745387	1
GO:2001212	regulation of vasculogenesis	1	0.004219	1146	0.005113	0.825219	0.703263	1
GO:2001222	regulation of neuron migration	1	0.004219	1371	0.006117	0.689789	0.766406	1
GO:2001233	regulation of apoptotic signaling pathway	8	0.033755	17099	0.076290	0.442459	0.99794	1
GO:2001234	negative regulation of apoptotic signaling pathway	6	0.025316	10673	0.047619	0.531641	0.971248	1
GO:2001235	positive regulation of apoptotic signaling pathway	1	0.004219	6559	0.029264	0.144184	0.999123	1
GO:2001236	regulation of extrinsic apoptotic signaling pathway	4	0.016878	7099	0.031673	0.532864	0.943876	1
GO:2001237	negative regulation of extrinsic apoptotic signaling pathway	2	0.008439	4228	0.018864	0.447351	0.939096	1
GO:2001238	positive regulation of extrinsic apoptotic signaling pathway	1	0.004219	2762	0.012323	0.342397	0.947067	1
GO:2001242	regulation of intrinsic apoptotic signaling pathway	5	0.021097	9594	0.042805	0.492860	0.975627	1
GO:2001243	negative regulation of intrinsic apoptotic signaling pathway	5	0.021097	6022	0.026868	0.785205	0.764949	1
GO:2001251	negative regulation of chromosome organization	1	0.004219	3402	0.015179	0.277984	0.973349	1
GO:2001252	positive regulation of chromosome organization	4	0.016878	5141	0.022937	0.735810	0.794253	1
