## Supplementary Dataset 1 for "GOntact: using chromatin contacts to infer target genes and Gene Ontology enrichments for *cis*-regulatory elements": GOntact_enrichment_results.txt

#TotalForeground 237
#TotalBackground 1534
GOID	GOName	NbAssociatedForeground	Observed	NbAssociatedBackground	Expected	Enrichment	PValue	FDR
GO:0007595	lactation	7	0.029536	12	0.007823	3.775668	0.00287638	0.602622
GO:0007606	sensory perception of chemical stimulus	9	0.037975	15	0.009778	3.883544	0.0006212	0.602622
GO:0021555	midbrain-hindbrain boundary morphogenesis	5	0.021097	5	0.003259	6.472574	0.00117589	0.602622
GO:0021557	oculomotor nerve development	4	0.016878	4	0.002608	6.472574	0.00366078	0.602622
GO:0021558	trochlear nerve development	4	0.016878	4	0.002608	6.472574	0.00366078	0.602622
GO:0021796	cerebral cortex regionalization	7	0.029536	12	0.007823	3.775668	0.00287638	0.602622
GO:0021895	cerebral cortex neuron differentiation	7	0.029536	12	0.007823	3.775668	0.00287638	0.602622
GO:0021984	adenohypophysis development	5	0.021097	5	0.003259	6.472574	0.00117589	0.602622
GO:0045168	cell-cell signaling involved in cell fate commitment	4	0.016878	4	0.002608	6.472574	0.00366078	0.602622
GO:0045977	positive regulation of mitotic cell cycle, embryonic	4	0.016878	4	0.002608	6.472574	0.00366078	0.602622
GO:0046331	lateral inhibition	4	0.016878	4	0.002608	6.472574	0.00366078	0.602622
GO:0046425	regulation of receptor signaling pathway via JAK-STAT	7	0.029536	12	0.007823	3.775668	0.00287638	0.602622
GO:0050909	sensory perception of taste	7	0.029536	9	0.005867	5.034224	0.000564882	0.602622
GO:0060675	ureteric bud morphogenesis	4	0.016878	4	0.002608	6.472574	0.00366078	0.602622
GO:0061105	regulation of stomach neuroendocrine cell differentiation	4	0.016878	4	0.002608	6.472574	0.00366078	0.602622
GO:0061106	negative regulation of stomach neuroendocrine cell differentiation	4	0.016878	4	0.002608	6.472574	0.00366078	0.602622
GO:0072171	mesonephric tubule morphogenesis	5	0.021097	6	0.003911	5.393812	0.00258548	0.602622
GO:0072173	metanephric tubule morphogenesis	4	0.016878	4	0.002608	6.472574	0.00366078	0.602622
GO:0072282	metanephric nephron tubule morphogenesis	4	0.016878	4	0.002608	6.472574	0.00366078	0.602622
GO:1904010	response to Aroclor 1254	4	0.016878	4	0.002608	6.472574	0.00366078	0.602622
GO:1905933	regulation of cell fate determination	4	0.016878	4	0.002608	6.472574	0.00366078	0.602622
GO:1905934	negative regulation of cell fate determination	4	0.016878	4	0.002608	6.472574	0.00366078	0.602622
GO:2000226	regulation of pancreatic A cell differentiation	4	0.016878	4	0.002608	6.472574	0.00366078	0.602622
GO:2000227	negative regulation of pancreatic A cell differentiation	4	0.016878	4	0.002608	6.472574	0.00366078	0.602622
GO:2000977	regulation of forebrain neuron differentiation	4	0.016878	4	0.002608	6.472574	0.00366078	0.602622
GO:2000978	negative regulation of forebrain neuron differentiation	4	0.016878	4	0.002608	6.472574	0.00366078	0.602622
GO:0048715	negative regulation of oligodendrocyte differentiation	7	0.029536	13	0.008475	3.485232	0.00443136	0.677365
GO:1904892	regulation of receptor signaling pathway via STAT	7	0.029536	13	0.008475	3.485232	0.00443136	0.677365
GO:1990089	response to nerve growth factor	6	0.025316	10	0.006519	3.883544	0.00494988	0.706182
GO:1990090	cellular response to nerve growth factor stimulus	6	0.025316	10	0.006519	3.883544	0.00494988	0.706182
GO:0009794	regulation of mitotic cell cycle, embryonic	5	0.021097	8	0.005215	4.045359	0.00851888	0.729216
GO:0010447	response to acidic pH	5	0.021097	8	0.005215	4.045359	0.00851888	0.729216
GO:0010454	negative regulation of cell fate commitment	4	0.016878	5	0.003259	5.178059	0.00793589	0.729216
GO:0021780	glial cell fate specification	6	0.025316	11	0.007171	3.530495	0.00773364	0.729216
GO:0036037	CD8-positive, alpha-beta T cell activation	5	0.021097	8	0.005215	4.045359	0.00851888	0.729216
GO:0043374	CD8-positive, alpha-beta T cell differentiation	5	0.021097	8	0.005215	4.045359	0.00851888	0.729216
GO:0045608	negative regulation of inner ear auditory receptor cell differentiation	4	0.016878	5	0.003259	5.178059	0.00793589	0.729216
GO:0045632	negative regulation of mechanoreceptor differentiation	4	0.016878	5	0.003259	5.178059	0.00793589	0.729216
GO:0048667	cell morphogenesis involved in neuron differentiation	5	0.021097	8	0.005215	4.045359	0.00851888	0.729216
GO:0048711	positive regulation of astrocyte differentiation	4	0.016878	5	0.003259	5.178059	0.00793589	0.729216
GO:0060164	regulation of timing of neuron differentiation	5	0.021097	8	0.005215	4.045359	0.00851888	0.729216
GO:0071398	cellular response to fatty acid	7	0.029536	14	0.009126	3.236287	0.00655116	0.729216
GO:0072141	renal interstitial fibroblast development	4	0.016878	5	0.003259	5.178059	0.00793589	0.729216
GO:0090281	negative regulation of calcium ion import	4	0.016878	5	0.003259	5.178059	0.00793589	0.729216
GO:0097066	response to thyroid hormone	4	0.016878	5	0.003259	5.178059	0.00793589	0.729216
GO:1905456	regulation of lymphoid progenitor cell differentiation	4	0.016878	5	0.003259	5.178059	0.00793589	0.729216
GO:1905457	negative regulation of lymphoid progenitor cell differentiation	4	0.016878	5	0.003259	5.178059	0.00793589	0.729216
GO:2000973	regulation of pro-B cell differentiation	4	0.016878	5	0.003259	5.178059	0.00793589	0.729216
GO:2000974	negative regulation of pro-B cell differentiation	4	0.016878	5	0.003259	5.178059	0.00793589	0.729216
GO:2000981	negative regulation of inner ear receptor cell differentiation	4	0.016878	5	0.003259	5.178059	0.00793589	0.729216
GO:0001714	endodermal cell fate specification	4	0.016878	6	0.003911	4.315049	0.0146211	0.736216
GO:0002003	angiotensin maturation	3	0.012658	3	0.001956	6.472574	0.0116692	0.736216
GO:0002287	alpha-beta T cell activation involved in immune response	11	0.046414	32	0.020860	2.224947	0.011811	0.736216
GO:0002293	alpha-beta T cell differentiation involved in immune response	11	0.046414	32	0.020860	2.224947	0.011811	0.736216
GO:0007600	sensory perception	30	0.126582	127	0.082790	1.528954	0.0135095	0.736216
GO:0009268	response to pH	5	0.021097	9	0.005867	3.595874	0.0135843	0.736216
GO:0014009	glial cell proliferation	4	0.016878	6	0.003911	4.315049	0.0146211	0.736216
GO:0019233	sensory perception of pain	5	0.021097	9	0.005867	3.595874	0.0135843	0.736216
GO:0021575	hindbrain morphogenesis	4	0.016878	6	0.003911	4.315049	0.0146211	0.736216
GO:0021954	central nervous system neuron development	8	0.033755	19	0.012386	2.725294	0.0100739	0.736216
GO:0021983	pituitary gland development	12	0.050633	37	0.024120	2.099213	0.0133148	0.736216
GO:0034101	erythrocyte homeostasis	5	0.021097	9	0.005867	3.595874	0.0135843	0.736216
GO:0042509	regulation of tyrosine phosphorylation of STAT protein	4	0.016878	6	0.003911	4.315049	0.0146211	0.736216
GO:0042531	positive regulation of tyrosine phosphorylation of STAT protein	4	0.016878	6	0.003911	4.315049	0.0146211	0.736216
GO:0045586	regulation of gamma-delta T cell differentiation	4	0.016878	6	0.003911	4.315049	0.0146211	0.736216
GO:0045588	positive regulation of gamma-delta T cell differentiation	4	0.016878	6	0.003911	4.315049	0.0146211	0.736216
GO:0046643	regulation of gamma-delta T cell activation	4	0.016878	6	0.003911	4.315049	0.0146211	0.736216
GO:0046645	positive regulation of gamma-delta T cell activation	4	0.016878	6	0.003911	4.315049	0.0146211	0.736216
GO:0050915	sensory perception of sour taste	3	0.012658	3	0.001956	6.472574	0.0116692	0.736216
GO:0051101	regulation of DNA binding	8	0.033755	20	0.013038	2.589030	0.0133506	0.736216
GO:0060122	inner ear receptor cell stereocilium organization	4	0.016878	6	0.003911	4.315049	0.0146211	0.736216
GO:0061009	common bile duct development	4	0.016878	6	0.003911	4.315049	0.0146211	0.736216
GO:0061038	uterus morphogenesis	3	0.012658	3	0.001956	6.472574	0.0116692	0.736216
GO:0061437	renal system vasculature development	4	0.016878	6	0.003911	4.315049	0.0146211	0.736216
GO:0061440	kidney vasculature development	4	0.016878	6	0.003911	4.315049	0.0146211	0.736216
GO:0070542	response to fatty acid	8	0.033755	19	0.012386	2.725294	0.0100739	0.736216
GO:0071863	regulation of cell proliferation in bone marrow	4	0.016878	6	0.003911	4.315049	0.0146211	0.736216
GO:0071864	positive regulation of cell proliferation in bone marrow	4	0.016878	6	0.003911	4.315049	0.0146211	0.736216
GO:0072012	glomerulus vasculature development	4	0.016878	6	0.003911	4.315049	0.0146211	0.736216
GO:0072049	comma-shaped body morphogenesis	4	0.016878	6	0.003911	4.315049	0.0146211	0.736216
GO:0090162	establishment of epithelial cell polarity	4	0.016878	6	0.003911	4.315049	0.0146211	0.736216
GO:0140058	neuron projection arborization	3	0.012658	3	0.001956	6.472574	0.0116692	0.736216
GO:1901533	negative regulation of hematopoietic progenitor cell differentiation	4	0.016878	6	0.003911	4.315049	0.0146211	0.736216
GO:2000855	regulation of mineralocorticoid secretion	3	0.012658	3	0.001956	6.472574	0.0116692	0.736216
GO:2000858	regulation of aldosterone secretion	3	0.012658	3	0.001956	6.472574	0.0116692	0.736216
GO:0035019	somatic stem cell population maintenance	10	0.042194	29	0.018905	2.231922	0.0156782	0.780266
GO:0021516	dorsal spinal cord development	6	0.025316	13	0.008475	2.987342	0.0164085	0.807224
GO:0050906	detection of stimulus involved in sensory perception	9	0.037975	25	0.016297	2.330127	0.0166759	0.811056
GO:0000050	urea cycle	1	0.004219	1	0.000652	6.472574	0.143198	0.835308
GO:0000052	citrulline metabolic process	1	0.004219	1	0.000652	6.472574	0.143198	0.835308
GO:0000053	argininosuccinate metabolic process	1	0.004219	1	0.000652	6.472574	0.143198	0.835308
GO:0000054	ribosomal subunit export from nucleus	1	0.004219	1	0.000652	6.472574	0.143198	0.835308
GO:0000103	sulfate assimilation	1	0.004219	1	0.000652	6.472574	0.143198	0.835308
GO:0000244	spliceosomal tri-snRNP complex assembly	3	0.012658	6	0.003911	3.236287	0.0670156	0.835308
GO:0000245	spliceosomal complex assembly	3	0.012658	6	0.003911	3.236287	0.0670156	0.835308
GO:0000387	spliceosomal snRNP assembly	4	0.016878	11	0.007171	2.353663	0.0924102	0.835308
GO:0000388	spliceosome conformational change to release U4 (or U4atac) and U1 (or U11)	4	0.016878	9	0.005867	2.876699	0.0521292	0.835308
GO:0000390	spliceosomal complex disassembly	1	0.004219	1	0.000652	6.472574	0.143198	0.835308
GO:0000902	cell morphogenesis	17	0.071730	64	0.041721	1.719277	0.0221182	0.835308
GO:0001101	response to acid chemical	8	0.033755	32	0.020860	1.618143	0.125361	0.835308
GO:0001573	ganglioside metabolic process	2	0.008439	4	0.002608	3.236287	0.127694	0.835308
GO:0001580	detection of chemical stimulus involved in sensory perception of bitter taste	1	0.004219	1	0.000652	6.472574	0.143198	0.835308
GO:0001581	detection of chemical stimulus involved in sensory perception of sour taste	1	0.004219	1	0.000652	6.472574	0.143198	0.835308
GO:0001708	cell fate specification	18	0.075949	77	0.050196	1.513069	0.0543147	0.835308
GO:0001709	cell fate determination	9	0.037975	38	0.024772	1.532978	0.137076	0.835308
GO:0001712	ectodermal cell fate commitment	1	0.004219	1	0.000652	6.472574	0.143198	0.835308
GO:0001762	beta-alanine transport	2	0.008439	2	0.001304	6.472574	0.0388541	0.835308
GO:0001787	natural killer cell proliferation	1	0.004219	1	0.000652	6.472574	0.143198	0.835308
GO:0001824	blastocyst development	4	0.016878	10	0.006519	2.589030	0.0707896	0.835308
GO:0001829	trophectodermal cell differentiation	4	0.016878	13	0.008475	1.991561	0.143642	0.835308
GO:0001837	epithelial to mesenchymal transition	16	0.067511	70	0.045632	1.479445	0.078211	0.835308
GO:0001841	neural tube formation	1	0.004219	1	0.000652	6.472574	0.143198	0.835308
GO:0001867	complement activation, lectin pathway	1	0.004219	1	0.000652	6.472574	0.143198	0.835308
GO:0001881	receptor recycling	2	0.008439	4	0.002608	3.236287	0.127694	0.835308
GO:0001934	positive regulation of protein phosphorylation	14	0.059072	58	0.037810	1.562345	0.0680614	0.835308
GO:0001944	vasculature development	10	0.042194	37	0.024120	1.749344	0.0634199	0.835308
GO:0001976	nervous system process involved in regulation of systemic arterial blood pressure	2	0.008439	2	0.001304	6.472574	0.0388541	0.835308
GO:0001985	negative regulation of heart rate involved in baroreceptor response to increased systemic arterial blood pressure	1	0.004219	1	0.000652	6.472574	0.143198	0.835308
GO:0001994	norepinephrine-epinephrine vasoconstriction involved in regulation of systemic arterial blood pressure	1	0.004219	1	0.000652	6.472574	0.143198	0.835308
GO:0001996	positive regulation of heart rate by epinephrine-norepinephrine	1	0.004219	1	0.000652	6.472574	0.143198	0.835308
GO:0001997	positive regulation of the force of heart contraction by epinephrine-norepinephrine	1	0.004219	1	0.000652	6.472574	0.143198	0.835308
GO:0002002	regulation of angiotensin levels in blood	1	0.004219	1	0.000652	6.472574	0.143198	0.835308
GO:0002016	regulation of blood volume by renin-angiotensin	2	0.008439	2	0.001304	6.472574	0.0388541	0.835308
GO:0002018	renin-angiotensin regulation of aldosterone production	2	0.008439	2	0.001304	6.472574	0.0388541	0.835308
GO:0002065	columnar/cuboidal epithelial cell differentiation	7	0.029536	24	0.015645	1.887834	0.08091	0.835308
GO:0002082	regulation of oxidative phosphorylation	2	0.008439	4	0.002608	3.236287	0.127694	0.835308
GO:0002084	protein depalmitoylation	1	0.004219	1	0.000652	6.472574	0.143198	0.835308
GO:0002085	inhibition of neuroepithelial cell differentiation	4	0.016878	12	0.007823	2.157525	0.116784	0.835308
GO:0002252	immune effector process	16	0.067511	66	0.043025	1.569109	0.0519232	0.835308
GO:0002254	kinin cascade	1	0.004219	1	0.000652	6.472574	0.143198	0.835308
GO:0002262	myeloid cell homeostasis	5	0.021097	14	0.009126	2.311634	0.0676687	0.835308
GO:0002263	cell activation involved in immune response	13	0.054852	51	0.033246	1.649872	0.0550354	0.835308
GO:0002285	lymphocyte activation involved in immune response	12	0.050633	46	0.029987	1.688498	0.0555006	0.835308
GO:0002286	T cell activation involved in immune response	11	0.046414	41	0.026728	1.736544	0.0554989	0.835308
GO:0002292	T cell differentiation involved in immune response	11	0.046414	34	0.022164	2.094068	0.0176827	0.835308
GO:0002294	CD4-positive, alpha-beta T cell differentiation involved in immune response	8	0.033755	28	0.018253	1.849307	0.0711145	0.835308
GO:0002302	CD8-positive, alpha-beta T cell differentiation involved in immune response	3	0.012658	4	0.002608	4.854430	0.0247442	0.835308
GO:0002353	plasma kallikrein-kinin cascade	1	0.004219	1	0.000652	6.472574	0.143198	0.835308
GO:0002366	leukocyte activation involved in immune response	13	0.054852	51	0.033246	1.649872	0.0550354	0.835308
GO:0002448	mast cell mediated immunity	1	0.004219	1	0.000652	6.472574	0.143198	0.835308
GO:0002568	somatic diversification of T cell receptor genes	3	0.012658	4	0.002608	4.854430	0.0247442	0.835308
GO:0002681	somatic recombination of T cell receptor gene segments	3	0.012658	4	0.002608	4.854430	0.0247442	0.835308
GO:0002717	positive regulation of natural killer cell mediated immunity	2	0.008439	4	0.002608	3.236287	0.127694	0.835308
GO:0002763	positive regulation of myeloid leukocyte differentiation	6	0.025316	18	0.011734	2.157525	0.0623374	0.835308
GO:0003026	regulation of systemic arterial blood pressure by aortic arch baroreceptor feedback	2	0.008439	2	0.001304	6.472574	0.0388541	0.835308
GO:0003071	renal system process involved in regulation of systemic arterial blood pressure	2	0.008439	4	0.002608	3.236287	0.127694	0.835308
GO:0003081	regulation of systemic arterial blood pressure by renin-angiotensin	2	0.008439	2	0.001304	6.472574	0.0388541	0.835308
GO:0003099	positive regulation of the force of heart contraction by chemical signal	1	0.004219	1	0.000652	6.472574	0.143198	0.835308
GO:0003266	regulation of secondary heart field cardioblast proliferation	6	0.025316	21	0.013690	1.849307	0.109121	0.835308
GO:0003334	keratinocyte development	1	0.004219	1	0.000652	6.472574	0.143198	0.835308
GO:0003383	apical constriction	1	0.004219	1	0.000652	6.472574	0.143198	0.835308
GO:0006145	purine nucleobase catabolic process	1	0.004219	1	0.000652	6.472574	0.143198	0.835308
GO:0006206	pyrimidine nucleobase metabolic process	1	0.004219	1	0.000652	6.472574	0.143198	0.835308
GO:0006208	pyrimidine nucleobase catabolic process	1	0.004219	1	0.000652	6.472574	0.143198	0.835308
GO:0006210	thymine catabolic process	1	0.004219	1	0.000652	6.472574	0.143198	0.835308
GO:0006212	uracil catabolic process	1	0.004219	1	0.000652	6.472574	0.143198	0.835308
GO:0006213	pyrimidine nucleoside metabolic process	1	0.004219	1	0.000652	6.472574	0.143198	0.835308
GO:0006214	thymidine catabolic process	1	0.004219	1	0.000652	6.472574	0.143198	0.835308
GO:0006248	CMP catabolic process	1	0.004219	1	0.000652	6.472574	0.143198	0.835308
GO:0006249	dCMP catabolic process	1	0.004219	1	0.000652	6.472574	0.143198	0.835308
GO:0006275	regulation of DNA replication	8	0.033755	32	0.020860	1.618143	0.125361	0.835308
GO:0006357	regulation of transcription by RNA polymerase II	135	0.569620	815	0.531291	1.072144	0.131822	0.835308
GO:0006386	termination of RNA polymerase III transcription	2	0.008439	2	0.001304	6.472574	0.0388541	0.835308
GO:0006403	RNA localization	5	0.021097	15	0.009778	2.157525	0.0848257	0.835308
GO:0006448	regulation of translational elongation	1	0.004219	1	0.000652	6.472574	0.143198	0.835308
GO:0006477	protein sulfation	1	0.004219	1	0.000652	6.472574	0.143198	0.835308
GO:0006478	peptidyl-tyrosine sulfation	1	0.004219	1	0.000652	6.472574	0.143198	0.835308
GO:0006526	L-arginine biosynthetic process	1	0.004219	1	0.000652	6.472574	0.143198	0.835308
GO:0006570	tyrosine metabolic process	1	0.004219	1	0.000652	6.472574	0.143198	0.835308
GO:0006571	L-tyrosine biosynthetic process	1	0.004219	1	0.000652	6.472574	0.143198	0.835308
GO:0006627	protein processing involved in protein targeting to mitochondrion	3	0.012658	8	0.005215	2.427215	0.127964	0.835308
GO:0006646	phosphatidylethanolamine biosynthetic process	2	0.008439	3	0.001956	4.315049	0.0791892	0.835308
GO:0006687	glycosphingolipid metabolic process	4	0.016878	10	0.006519	2.589030	0.0707896	0.835308
GO:0006689	ganglioside catabolic process	1	0.004219	1	0.000652	6.472574	0.143198	0.835308
GO:0006842	tricarboxylic acid transport	1	0.004219	1	0.000652	6.472574	0.143198	0.835308
GO:0006857	oligopeptide transport	2	0.008439	4	0.002608	3.236287	0.127694	0.835308
GO:0006930	substrate-dependent cell migration, cell extension	1	0.004219	1	0.000652	6.472574	0.143198	0.835308
GO:0006956	complement activation	1	0.004219	1	0.000652	6.472574	0.143198	0.835308
GO:0007021	tubulin complex assembly	2	0.008439	4	0.002608	3.236287	0.127694	0.835308
GO:0007091	metaphase/anaphase transition of mitotic cell cycle	1	0.004219	1	0.000652	6.472574	0.143198	0.835308
GO:0007342	fusion of sperm to egg plasma membrane involved in single fertilization	1	0.004219	1	0.000652	6.472574	0.143198	0.835308
GO:0007387	anterior compartment pattern formation	2	0.008439	4	0.002608	3.236287	0.127694	0.835308
GO:0007388	posterior compartment specification	2	0.008439	4	0.002608	3.236287	0.127694	0.835308
GO:0007399	nervous system development	41	0.172996	223	0.145372	1.190025	0.133444	0.835308
GO:0007420	brain development	28	0.118143	137	0.089309	1.322862	0.0786028	0.835308
GO:0007497	posterior midgut development	1	0.004219	1	0.000652	6.472574	0.143198	0.835308
GO:0007520	myoblast fusion	3	0.012658	8	0.005215	2.427215	0.127964	0.835308
GO:0007589	body fluid secretion	7	0.029536	22	0.014342	2.059455	0.0564359	0.835308
GO:0007597	blood coagulation, intrinsic pathway	2	0.008439	4	0.002608	3.236287	0.127694	0.835308
GO:0007602	phototransduction	3	0.012658	8	0.005215	2.427215	0.127964	0.835308
GO:0007612	learning	8	0.033755	32	0.020860	1.618143	0.125361	0.835308
GO:0007625	grooming behavior	4	0.016878	7	0.004563	3.698614	0.0240832	0.835308
GO:0007626	locomotory behavior	13	0.054852	45	0.029335	1.869855	0.0238854	0.835308
GO:0008049	male courtship behavior	1	0.004219	1	0.000652	6.472574	0.143198	0.835308
GO:0008212	mineralocorticoid metabolic process	1	0.004219	1	0.000652	6.472574	0.143198	0.835308
GO:0008298	intracellular mRNA localization	4	0.016878	12	0.007823	2.157525	0.116784	0.835308
GO:0008334	histone mRNA metabolic process	3	0.012658	6	0.003911	3.236287	0.0670156	0.835308
GO:0008344	adult locomotory behavior	9	0.037975	32	0.020860	1.820411	0.062467	0.835308
GO:0008355	olfactory learning	1	0.004219	1	0.000652	6.472574	0.143198	0.835308
GO:0008593	regulation of Notch signaling pathway	11	0.046414	44	0.028683	1.618143	0.0817799	0.835308
GO:0008628	hormone-mediated apoptotic signaling pathway	1	0.004219	1	0.000652	6.472574	0.143198	0.835308
GO:0009073	aromatic amino acid family biosynthetic process	1	0.004219	1	0.000652	6.472574	0.143198	0.835308
GO:0009095	aromatic amino acid family biosynthetic process, prephenate pathway	1	0.004219	1	0.000652	6.472574	0.143198	0.835308
GO:0009131	pyrimidine nucleoside monophosphate catabolic process	1	0.004219	1	0.000652	6.472574	0.143198	0.835308
GO:0009159	deoxyribonucleoside monophosphate catabolic process	1	0.004219	1	0.000652	6.472574	0.143198	0.835308
GO:0009164	nucleoside catabolic process	1	0.004219	1	0.000652	6.472574	0.143198	0.835308
GO:0009173	pyrimidine ribonucleoside monophosphate metabolic process	1	0.004219	1	0.000652	6.472574	0.143198	0.835308
GO:0009175	pyrimidine ribonucleoside monophosphate catabolic process	1	0.004219	1	0.000652	6.472574	0.143198	0.835308
GO:0009178	pyrimidine deoxyribonucleoside monophosphate catabolic process	1	0.004219	1	0.000652	6.472574	0.143198	0.835308
GO:0009218	pyrimidine ribonucleotide metabolic process	1	0.004219	1	0.000652	6.472574	0.143198	0.835308
GO:0009222	pyrimidine ribonucleotide catabolic process	1	0.004219	1	0.000652	6.472574	0.143198	0.835308
GO:0009313	oligosaccharide catabolic process	1	0.004219	1	0.000652	6.472574	0.143198	0.835308
GO:0009410	response to xenobiotic stimulus	16	0.067511	76	0.049544	1.362647	0.131879	0.835308
GO:0009583	detection of light stimulus	5	0.021097	15	0.009778	2.157525	0.0848257	0.835308
GO:0009786	regulation of asymmetric cell division	2	0.008439	4	0.002608	3.236287	0.127694	0.835308
GO:0009913	epidermal cell differentiation	8	0.033755	31	0.020209	1.670342	0.110165	0.835308
GO:0009957	epidermal cell fate specification	1	0.004219	1	0.000652	6.472574	0.143198	0.835308
GO:0010040	response to iron(II) ion	1	0.004219	1	0.000652	6.472574	0.143198	0.835308
GO:0010046	response to mycotoxin	1	0.004219	1	0.000652	6.472574	0.143198	0.835308
GO:0010157	response to chlorate	2	0.008439	2	0.001304	6.472574	0.0388541	0.835308
GO:0010310	regulation of hydrogen peroxide metabolic process	1	0.004219	1	0.000652	6.472574	0.143198	0.835308
GO:0010458	exit from mitosis	3	0.012658	4	0.002608	4.854430	0.0247442	0.835308
GO:0010499	proteasomal ubiquitin-independent protein catabolic process	3	0.012658	5	0.003259	3.883544	0.0432728	0.835308
GO:0010562	positive regulation of phosphorus metabolic process	14	0.059072	64	0.041721	1.415876	0.122808	0.835308
GO:0010572	positive regulation of platelet activation	2	0.008439	4	0.002608	3.236287	0.127694	0.835308
GO:0010631	epithelial cell migration	2	0.008439	2	0.001304	6.472574	0.0388541	0.835308
GO:0010720	positive regulation of cell development	34	0.143460	182	0.118644	1.209162	0.14051	0.835308
GO:0010952	positive regulation of peptidase activity	2	0.008439	3	0.001956	4.315049	0.0791892	0.835308
GO:0010977	negative regulation of neuron projection development	9	0.037975	31	0.020209	1.879134	0.0533456	0.835308
GO:0014014	negative regulation of gliogenesis	8	0.033755	27	0.017601	1.917800	0.0603159	0.835308
GO:0014041	regulation of neuron maturation	1	0.004219	1	0.000652	6.472574	0.143198	0.835308
GO:0014043	negative regulation of neuron maturation	1	0.004219	1	0.000652	6.472574	0.143198	0.835308
GO:0014072	response to isoquinoline alkaloid	2	0.008439	3	0.001956	4.315049	0.0791892	0.835308
GO:0014719	skeletal muscle satellite cell activation	1	0.004219	1	0.000652	6.472574	0.143198	0.835308
GO:0014834	skeletal muscle satellite cell maintenance involved in skeletal muscle regeneration	1	0.004219	1	0.000652	6.472574	0.143198	0.835308
GO:0015746	citrate transport	1	0.004219	1	0.000652	6.472574	0.143198	0.835308
GO:0015816	glycine transport	2	0.008439	4	0.002608	3.236287	0.127694	0.835308
GO:0015840	urea transport	3	0.012658	7	0.004563	2.773960	0.0954663	0.835308
GO:0016338	calcium-independent cell-cell adhesion	1	0.004219	1	0.000652	6.472574	0.143198	0.835308
GO:0016477	cell migration	57	0.240506	315	0.205346	1.171228	0.105387	0.835308
GO:0016479	negative regulation of transcription by RNA polymerase I	2	0.008439	3	0.001956	4.315049	0.0791892	0.835308
GO:0016486	peptide hormone processing	3	0.012658	5	0.003259	3.883544	0.0432728	0.835308
GO:0016562	protein import into peroxisome matrix, receptor recycling	2	0.008439	4	0.002608	3.236287	0.127694	0.835308
GO:0019079	viral genome replication	3	0.012658	5	0.003259	3.883544	0.0432728	0.835308
GO:0019293	L-tyrosine biosynthetic process, by oxidation of phenylalanine	1	0.004219	1	0.000652	6.472574	0.143198	0.835308
GO:0019483	beta-alanine biosynthetic process	1	0.004219	1	0.000652	6.472574	0.143198	0.835308
GO:0019627	urea metabolic process	1	0.004219	1	0.000652	6.472574	0.143198	0.835308
GO:0019755	one-carbon compound transport	3	0.012658	8	0.005215	2.427215	0.127964	0.835308
GO:0019827	stem cell population maintenance	14	0.059072	54	0.035202	1.678075	0.0424664	0.835308
GO:0019859	thymine metabolic process	1	0.004219	1	0.000652	6.472574	0.143198	0.835308
GO:0019860	uracil metabolic process	1	0.004219	1	0.000652	6.472574	0.143198	0.835308
GO:0021508	floor plate formation	2	0.008439	2	0.001304	6.472574	0.0388541	0.835308
GO:0021517	ventral spinal cord development	4	0.016878	8	0.005215	3.236287	0.0365531	0.835308
GO:0021521	ventral spinal cord interneuron specification	1	0.004219	1	0.000652	6.472574	0.143198	0.835308
GO:0021530	spinal cord oligodendrocyte cell fate specification	2	0.008439	4	0.002608	3.236287	0.127694	0.835308
GO:0021542	dentate gyrus development	7	0.029536	19	0.012386	2.384632	0.0294622	0.835308
GO:0021546	rhombomere development	5	0.021097	11	0.007171	2.942079	0.0290567	0.835308
GO:0021615	glossopharyngeal nerve morphogenesis	4	0.016878	10	0.006519	2.589030	0.0707896	0.835308
GO:0021685	cerebellar granular layer structural organization	1	0.004219	1	0.000652	6.472574	0.143198	0.835308
GO:0021693	cerebellar Purkinje cell layer structural organization	1	0.004219	1	0.000652	6.472574	0.143198	0.835308
GO:0021695	cerebellar cortex development	1	0.004219	1	0.000652	6.472574	0.143198	0.835308
GO:0021696	cerebellar cortex morphogenesis	2	0.008439	4	0.002608	3.236287	0.127694	0.835308
GO:0021707	cerebellar granule cell differentiation	1	0.004219	1	0.000652	6.472574	0.143198	0.835308
GO:0021772	olfactory bulb development	9	0.037975	28	0.018253	2.080470	0.0313789	0.835308
GO:0021778	oligodendrocyte cell fate specification	3	0.012658	7	0.004563	2.773960	0.0954663	0.835308
GO:0021797	forebrain anterior/posterior pattern specification	1	0.004219	1	0.000652	6.472574	0.143198	0.835308
GO:0021826	substrate-independent telencephalic tangential migration	3	0.012658	6	0.003911	3.236287	0.0670156	0.835308
GO:0021830	interneuron migration from the subpallium to the cortex	3	0.012658	6	0.003911	3.236287	0.0670156	0.835308
GO:0021843	substrate-independent telencephalic tangential interneuron migration	3	0.012658	6	0.003911	3.236287	0.0670156	0.835308
GO:0021853	cerebral cortex GABAergic interneuron migration	3	0.012658	6	0.003911	3.236287	0.0670156	0.835308
GO:0021854	hypothalamus development	3	0.012658	6	0.003911	3.236287	0.0670156	0.835308
GO:0021869	forebrain ventricular zone progenitor cell division	6	0.025316	19	0.012386	2.043971	0.0763096	0.835308
GO:0021873	forebrain neuroblast division	6	0.025316	15	0.009778	2.589030	0.0302036	0.835308
GO:0021877	forebrain neuron fate commitment	3	0.012658	6	0.003911	3.236287	0.0670156	0.835308
GO:0021879	forebrain neuron differentiation	10	0.042194	37	0.024120	1.749344	0.0634199	0.835308
GO:0021884	forebrain neuron development	5	0.021097	12	0.007823	2.696906	0.0397893	0.835308
GO:0021892	cerebral cortex GABAergic interneuron differentiation	3	0.012658	5	0.003259	3.883544	0.0432728	0.835308
GO:0021893	cerebral cortex GABAergic interneuron fate commitment	2	0.008439	3	0.001956	4.315049	0.0791892	0.835308
GO:0021902	commitment of neuronal cell to specific neuron type in forebrain	3	0.012658	6	0.003911	3.236287	0.0670156	0.835308
GO:0021943	formation of radial glial scaffolds	3	0.012658	4	0.002608	4.854430	0.0247442	0.835308
GO:0021965	spinal cord ventral commissure morphogenesis	2	0.008439	2	0.001304	6.472574	0.0388541	0.835308
GO:0021987	cerebral cortex development	14	0.059072	52	0.033898	1.742616	0.0326427	0.835308
GO:0021997	neural plate axis specification	1	0.004219	1	0.000652	6.472574	0.143198	0.835308
GO:0022008	neurogenesis	13	0.054852	58	0.037810	1.450749	0.117178	0.835308
GO:0022037	metencephalon development	2	0.008439	2	0.001304	6.472574	0.0388541	0.835308
GO:0022614	membrane to membrane docking	1	0.004219	1	0.000652	6.472574	0.143198	0.835308
GO:0022615	protein to membrane docking	1	0.004219	1	0.000652	6.472574	0.143198	0.835308
GO:0030182	neuron differentiation	44	0.185654	228	0.148631	1.249093	0.0685034	0.835308
GO:0030207	chondroitin sulfate proteoglycan catabolic process	1	0.004219	1	0.000652	6.472574	0.143198	0.835308
GO:0030209	dermatan sulfate proteoglycan catabolic process	1	0.004219	1	0.000652	6.472574	0.143198	0.835308
GO:0030212	hyaluronan metabolic process	3	0.012658	6	0.003911	3.236287	0.0670156	0.835308
GO:0030213	hyaluronan biosynthetic process	1	0.004219	1	0.000652	6.472574	0.143198	0.835308
GO:0030223	neutrophil differentiation	3	0.012658	8	0.005215	2.427215	0.127964	0.835308
GO:0030502	negative regulation of bone mineralization	2	0.008439	4	0.002608	3.236287	0.127694	0.835308
GO:0030854	positive regulation of granulocyte differentiation	3	0.012658	4	0.002608	4.854430	0.0247442	0.835308
GO:0030856	regulation of epithelial cell differentiation	22	0.092827	102	0.066493	1.396045	0.0722906	0.835308
GO:0030879	mammary gland development	15	0.063291	67	0.043677	1.449084	0.0982027	0.835308
GO:0030901	midbrain development	10	0.042194	38	0.024772	1.703309	0.0728009	0.835308
GO:0030902	hindbrain development	4	0.016878	12	0.007823	2.157525	0.116784	0.835308
GO:0031000	response to caffeine	1	0.004219	1	0.000652	6.472574	0.143198	0.835308
GO:0031016	pancreas development	8	0.033755	32	0.020860	1.618143	0.125361	0.835308
GO:0031017	exocrine pancreas development	1	0.004219	1	0.000652	6.472574	0.143198	0.835308
GO:0031018	endocrine pancreas development	3	0.012658	8	0.005215	2.427215	0.127964	0.835308
GO:0031124	mRNA 3'-end processing	2	0.008439	4	0.002608	3.236287	0.127694	0.835308
GO:0031133	regulation of axon diameter	1	0.004219	1	0.000652	6.472574	0.143198	0.835308
GO:0031345	negative regulation of cell projection organization	12	0.050633	44	0.028683	1.765247	0.0423129	0.835308
GO:0031424	keratinization	1	0.004219	1	0.000652	6.472574	0.143198	0.835308
GO:0031509	subtelomeric heterochromatin formation	2	0.008439	4	0.002608	3.236287	0.127694	0.835308
GO:0031620	regulation of fever generation	1	0.004219	1	0.000652	6.472574	0.143198	0.835308
GO:0031650	regulation of heat generation	1	0.004219	1	0.000652	6.472574	0.143198	0.835308
GO:0032014	positive regulation of ARF protein signal transduction	1	0.004219	1	0.000652	6.472574	0.143198	0.835308
GO:0032147	activation of protein kinase activity	3	0.012658	4	0.002608	4.854430	0.0247442	0.835308
GO:0032148	activation of protein kinase B activity	1	0.004219	1	0.000652	6.472574	0.143198	0.835308
GO:0032185	septin cytoskeleton organization	1	0.004219	1	0.000652	6.472574	0.143198	0.835308
GO:0032252	secretory granule localization	1	0.004219	1	0.000652	6.472574	0.143198	0.835308
GO:0032341	aldosterone metabolic process	1	0.004219	1	0.000652	6.472574	0.143198	0.835308
GO:0032355	response to estradiol	13	0.054852	44	0.028683	1.912351	0.0203632	0.835308
GO:0032459	regulation of protein oligomerization	1	0.004219	1	0.000652	6.472574	0.143198	0.835308
GO:0032460	negative regulation of protein oligomerization	1	0.004219	1	0.000652	6.472574	0.143198	0.835308
GO:0032462	regulation of protein homooligomerization	1	0.004219	1	0.000652	6.472574	0.143198	0.835308
GO:0032463	negative regulation of protein homooligomerization	1	0.004219	1	0.000652	6.472574	0.143198	0.835308
GO:0032487	regulation of Rap protein signal transduction	1	0.004219	1	0.000652	6.472574	0.143198	0.835308
GO:0032488	Cdc42 protein signal transduction	1	0.004219	1	0.000652	6.472574	0.143198	0.835308
GO:0032656	regulation of interleukin-13 production	3	0.012658	6	0.003911	3.236287	0.0670156	0.835308
GO:0032673	regulation of interleukin-4 production	3	0.012658	7	0.004563	2.773960	0.0954663	0.835308
GO:0032674	regulation of interleukin-5 production	3	0.012658	5	0.003259	3.883544	0.0432728	0.835308
GO:0032695	negative regulation of interleukin-12 production	1	0.004219	1	0.000652	6.472574	0.143198	0.835308
GO:0032696	negative regulation of interleukin-13 production	3	0.012658	4	0.002608	4.854430	0.0247442	0.835308
GO:0032713	negative regulation of interleukin-4 production	3	0.012658	5	0.003259	3.883544	0.0432728	0.835308
GO:0032714	negative regulation of interleukin-5 production	3	0.012658	4	0.002608	4.854430	0.0247442	0.835308
GO:0032816	positive regulation of natural killer cell activation	1	0.004219	1	0.000652	6.472574	0.143198	0.835308
GO:0032825	positive regulation of natural killer cell differentiation	1	0.004219	1	0.000652	6.472574	0.143198	0.835308
GO:0032878	regulation of establishment or maintenance of cell polarity	2	0.008439	3	0.001956	4.315049	0.0791892	0.835308
GO:0032943	mononuclear cell proliferation	6	0.025316	15	0.009778	2.589030	0.0302036	0.835308
GO:0032980	keratinocyte activation	1	0.004219	1	0.000652	6.472574	0.143198	0.835308
GO:0033153	T cell receptor V(D)J recombination	3	0.012658	4	0.002608	4.854430	0.0247442	0.835308
GO:0033197	response to vitamin E	2	0.008439	4	0.002608	3.236287	0.127694	0.835308
GO:0033601	positive regulation of mammary gland epithelial cell proliferation	3	0.012658	6	0.003911	3.236287	0.0670156	0.835308
GO:0033623	regulation of integrin activation	2	0.008439	4	0.002608	3.236287	0.127694	0.835308
GO:0033624	negative regulation of integrin activation	1	0.004219	1	0.000652	6.472574	0.143198	0.835308
GO:0033626	positive regulation of integrin activation by cell surface receptor linked signal transduction	1	0.004219	1	0.000652	6.472574	0.143198	0.835308
GO:0033684	regulation of luteinizing hormone secretion	1	0.004219	1	0.000652	6.472574	0.143198	0.835308
GO:0033686	positive regulation of luteinizing hormone secretion	1	0.004219	1	0.000652	6.472574	0.143198	0.835308
GO:0033750	ribosome localization	1	0.004219	1	0.000652	6.472574	0.143198	0.835308
GO:0033762	response to glucagon	3	0.012658	7	0.004563	2.773960	0.0954663	0.835308
GO:0033865	nucleoside bisphosphate metabolic process	2	0.008439	3	0.001956	4.315049	0.0791892	0.835308
GO:0033866	nucleoside bisphosphate biosynthetic process	1	0.004219	1	0.000652	6.472574	0.143198	0.835308
GO:0033875	ribonucleoside bisphosphate metabolic process	2	0.008439	3	0.001956	4.315049	0.0791892	0.835308
GO:0034030	ribonucleoside bisphosphate biosynthetic process	1	0.004219	1	0.000652	6.472574	0.143198	0.835308
GO:0034032	purine nucleoside bisphosphate metabolic process	2	0.008439	3	0.001956	4.315049	0.0791892	0.835308
GO:0034033	purine nucleoside bisphosphate biosynthetic process	1	0.004219	1	0.000652	6.472574	0.143198	0.835308
GO:0034035	purine ribonucleoside bisphosphate metabolic process	2	0.008439	3	0.001956	4.315049	0.0791892	0.835308
GO:0034036	purine ribonucleoside bisphosphate biosynthetic process	1	0.004219	1	0.000652	6.472574	0.143198	0.835308
GO:0034058	endosomal vesicle fusion	2	0.008439	2	0.001304	6.472574	0.0388541	0.835308
GO:0034104	negative regulation of tissue remodeling	2	0.008439	4	0.002608	3.236287	0.127694	0.835308
GO:0034105	positive regulation of tissue remodeling	1	0.004219	1	0.000652	6.472574	0.143198	0.835308
GO:0034110	regulation of homotypic cell-cell adhesion	3	0.012658	8	0.005215	2.427215	0.127964	0.835308
GO:0034111	negative regulation of homotypic cell-cell adhesion	2	0.008439	4	0.002608	3.236287	0.127694	0.835308
GO:0034201	response to oleic acid	1	0.004219	1	0.000652	6.472574	0.143198	0.835308
GO:0034333	adherens junction assembly	4	0.016878	13	0.008475	1.991561	0.143642	0.835308
GO:0034421	post-translational protein acetylation	1	0.004219	1	0.000652	6.472574	0.143198	0.835308
GO:0034436	glycoprotein transport	1	0.004219	1	0.000652	6.472574	0.143198	0.835308
GO:0034633	retinol transport	2	0.008439	3	0.001956	4.315049	0.0791892	0.835308
GO:0034656	nucleobase-containing small molecule catabolic process	1	0.004219	1	0.000652	6.472574	0.143198	0.835308
GO:0034670	chemotaxis to arachidonate	2	0.008439	2	0.001304	6.472574	0.0388541	0.835308
GO:0035265	organ growth	6	0.025316	21	0.013690	1.849307	0.109121	0.835308
GO:0035315	hair cell differentiation	5	0.021097	11	0.007171	2.942079	0.0290567	0.835308
GO:0035330	regulation of hippo signaling	2	0.008439	4	0.002608	3.236287	0.127694	0.835308
GO:0035332	positive regulation of hippo signaling	2	0.008439	3	0.001956	4.315049	0.0791892	0.835308
GO:0035360	positive regulation of peroxisome proliferator activated receptor signaling pathway	1	0.004219	1	0.000652	6.472574	0.143198	0.835308
GO:0035526	retrograde transport, plasma membrane to Golgi	1	0.004219	1	0.000652	6.472574	0.143198	0.835308
GO:0035542	regulation of SNARE complex assembly	2	0.008439	2	0.001304	6.472574	0.0388541	0.835308
GO:0035567	non-canonical Wnt signaling pathway	4	0.016878	9	0.005867	2.876699	0.0521292	0.835308
GO:0035645	enteric smooth muscle cell differentiation	1	0.004219	1	0.000652	6.472574	0.143198	0.835308
GO:0035710	CD4-positive, alpha-beta T cell activation	8	0.033755	29	0.018905	1.785538	0.0830241	0.835308
GO:0035728	response to hepatocyte growth factor	2	0.008439	2	0.001304	6.472574	0.0388541	0.835308
GO:0035729	cellular response to hepatocyte growth factor stimulus	2	0.008439	2	0.001304	6.472574	0.0388541	0.835308
GO:0035900	response to isolation stress	1	0.004219	1	0.000652	6.472574	0.143198	0.835308
GO:0035910	ascending aorta morphogenesis	5	0.021097	13	0.008475	2.489451	0.0526497	0.835308
GO:0036017	response to erythropoietin	2	0.008439	2	0.001304	6.472574	0.0388541	0.835308
GO:0036092	phosphatidylinositol-3-phosphate biosynthetic process	2	0.008439	4	0.002608	3.236287	0.127694	0.835308
GO:0036260	RNA capping	2	0.008439	4	0.002608	3.236287	0.127694	0.835308
GO:0036261	7-methylguanosine cap hypermethylation	2	0.008439	2	0.001304	6.472574	0.0388541	0.835308
GO:0036337	Fas signaling pathway	1	0.004219	1	0.000652	6.472574	0.143198	0.835308
GO:0040014	regulation of multicellular organism growth	6	0.025316	14	0.009126	2.773960	0.0226014	0.835308
GO:0040015	negative regulation of multicellular organism growth	3	0.012658	6	0.003911	3.236287	0.0670156	0.835308
GO:0040018	positive regulation of multicellular organism growth	3	0.012658	7	0.004563	2.773960	0.0954663	0.835308
GO:0040034	regulation of development, heterochronic	6	0.025316	19	0.012386	2.043971	0.0763096	0.835308
GO:0042093	T-helper cell differentiation	8	0.033755	28	0.018253	1.849307	0.0711145	0.835308
GO:0042100	B cell proliferation	4	0.016878	8	0.005215	3.236287	0.0365531	0.835308
GO:0042144	vacuole fusion, non-autophagic	2	0.008439	2	0.001304	6.472574	0.0388541	0.835308
GO:0042159	lipoprotein catabolic process	1	0.004219	1	0.000652	6.472574	0.143198	0.835308
GO:0042327	positive regulation of phosphorylation	14	0.059072	62	0.040417	1.461549	0.102314	0.835308
GO:0042756	drinking behavior	2	0.008439	2	0.001304	6.472574	0.0388541	0.835308
GO:0042886	amide transport	9	0.037975	37	0.024120	1.574410	0.122301	0.835308
GO:0043085	positive regulation of catalytic activity	15	0.063291	67	0.043677	1.449084	0.0982027	0.835308
GO:0043087	regulation of GTPase activity	4	0.016878	8	0.005215	3.236287	0.0365531	0.835308
GO:0043124	negative regulation of canonical NF-kappaB signal transduction	6	0.025316	21	0.013690	1.849307	0.109121	0.835308
GO:0043278	response to morphine	2	0.008439	3	0.001956	4.315049	0.0791892	0.835308
GO:0043279	response to alkaloid	12	0.050633	51	0.033246	1.522959	0.0997744	0.835308
GO:0043367	CD4-positive, alpha-beta T cell differentiation	8	0.033755	29	0.018905	1.785538	0.0830241	0.835308
GO:0043388	positive regulation of DNA binding	4	0.016878	7	0.004563	3.698614	0.0240832	0.835308
GO:0043392	negative regulation of DNA binding	4	0.016878	11	0.007171	2.353663	0.0924102	0.835308
GO:0043501	skeletal muscle adaptation	1	0.004219	1	0.000652	6.472574	0.143198	0.835308
GO:0043547	positive regulation of GTPase activity	3	0.012658	7	0.004563	2.773960	0.0954663	0.835308
GO:0043615	astrocyte cell migration	1	0.004219	1	0.000652	6.472574	0.143198	0.835308
GO:0043616	keratinocyte proliferation	2	0.008439	3	0.001956	4.315049	0.0791892	0.835308
GO:0044770	cell cycle phase transition	8	0.033755	30	0.019557	1.726020	0.0960448	0.835308
GO:0044772	mitotic cell cycle phase transition	8	0.033755	29	0.018905	1.785538	0.0830241	0.835308
GO:0044784	metaphase/anaphase transition of cell cycle	1	0.004219	1	0.000652	6.472574	0.143198	0.835308
GO:0045046	protein import into peroxisome membrane	1	0.004219	1	0.000652	6.472574	0.143198	0.835308
GO:0045063	T-helper 1 cell differentiation	5	0.021097	12	0.007823	2.696906	0.0397893	0.835308
GO:0045105	intermediate filament polymerization or depolymerization	1	0.004219	1	0.000652	6.472574	0.143198	0.835308
GO:0045107	intermediate filament polymerization	1	0.004219	1	0.000652	6.472574	0.143198	0.835308
GO:0045124	regulation of bone resorption	3	0.012658	7	0.004563	2.773960	0.0954663	0.835308
GO:0045167	asymmetric protein localization involved in cell fate determination	1	0.004219	1	0.000652	6.472574	0.143198	0.835308
GO:0045604	regulation of epidermal cell differentiation	10	0.042194	37	0.024120	1.749344	0.0634199	0.835308
GO:0045605	negative regulation of epidermal cell differentiation	4	0.016878	7	0.004563	3.698614	0.0240832	0.835308
GO:0045672	positive regulation of osteoclast differentiation	3	0.012658	7	0.004563	2.773960	0.0954663	0.835308
GO:0045682	regulation of epidermis development	10	0.042194	39	0.025424	1.659634	0.0830149	0.835308
GO:0045683	negative regulation of epidermis development	4	0.016878	7	0.004563	3.698614	0.0240832	0.835308
GO:0045685	regulation of glial cell differentiation	11	0.046414	48	0.031291	1.483298	0.127205	0.835308
GO:0045686	negative regulation of glial cell differentiation	8	0.033755	23	0.014993	2.251330	0.0278039	0.835308
GO:0045747	positive regulation of Notch signaling pathway	6	0.025316	22	0.014342	1.765247	0.12786	0.835308
GO:0045760	positive regulation of action potential	1	0.004219	1	0.000652	6.472574	0.143198	0.835308
GO:0045779	negative regulation of bone resorption	2	0.008439	4	0.002608	3.236287	0.127694	0.835308
GO:0045780	positive regulation of bone resorption	1	0.004219	1	0.000652	6.472574	0.143198	0.835308
GO:0045787	positive regulation of cell cycle	24	0.101266	122	0.079531	1.273293	0.133301	0.835308
GO:0045898	regulation of RNA polymerase II transcription preinitiation complex assembly	2	0.008439	4	0.002608	3.236287	0.127694	0.835308
GO:0045899	positive regulation of RNA polymerase II transcription preinitiation complex assembly	2	0.008439	2	0.001304	6.472574	0.0388541	0.835308
GO:0045900	negative regulation of translational elongation	1	0.004219	1	0.000652	6.472574	0.143198	0.835308
GO:0045937	positive regulation of phosphate metabolic process	14	0.059072	64	0.041721	1.415876	0.122808	0.835308
GO:0045954	positive regulation of natural killer cell mediated cytotoxicity	2	0.008439	4	0.002608	3.236287	0.127694	0.835308
GO:0046035	CMP metabolic process	1	0.004219	1	0.000652	6.472574	0.143198	0.835308
GO:0046044	TMP metabolic process	1	0.004219	1	0.000652	6.472574	0.143198	0.835308
GO:0046045	TMP catabolic process	1	0.004219	1	0.000652	6.472574	0.143198	0.835308
GO:0046049	UMP metabolic process	1	0.004219	1	0.000652	6.472574	0.143198	0.835308
GO:0046050	UMP catabolic process	1	0.004219	1	0.000652	6.472574	0.143198	0.835308
GO:0046063	dCMP metabolic process	1	0.004219	1	0.000652	6.472574	0.143198	0.835308
GO:0046079	dUMP catabolic process	1	0.004219	1	0.000652	6.472574	0.143198	0.835308
GO:0046104	thymidine metabolic process	1	0.004219	1	0.000652	6.472574	0.143198	0.835308
GO:0046113	nucleobase catabolic process	1	0.004219	1	0.000652	6.472574	0.143198	0.835308
GO:0046121	deoxyribonucleoside catabolic process	1	0.004219	1	0.000652	6.472574	0.143198	0.835308
GO:0046125	pyrimidine deoxyribonucleoside metabolic process	1	0.004219	1	0.000652	6.472574	0.143198	0.835308
GO:0046127	pyrimidine deoxyribonucleoside catabolic process	1	0.004219	1	0.000652	6.472574	0.143198	0.835308
GO:0046135	pyrimidine nucleoside catabolic process	1	0.004219	1	0.000652	6.472574	0.143198	0.835308
GO:0046337	phosphatidylethanolamine metabolic process	3	0.012658	4	0.002608	4.854430	0.0247442	0.835308
GO:0046426	negative regulation of receptor signaling pathway via JAK-STAT	3	0.012658	5	0.003259	3.883544	0.0432728	0.835308
GO:0046427	positive regulation of receptor signaling pathway via JAK-STAT	4	0.016878	7	0.004563	3.698614	0.0240832	0.835308
GO:0046631	alpha-beta T cell activation	11	0.046414	36	0.023468	1.977731	0.0255017	0.835308
GO:0046632	alpha-beta T cell differentiation	11	0.046414	34	0.022164	2.094068	0.0176827	0.835308
GO:0046651	lymphocyte proliferation	5	0.021097	12	0.007823	2.696906	0.0397893	0.835308
GO:0046851	negative regulation of bone remodeling	2	0.008439	4	0.002608	3.236287	0.127694	0.835308
GO:0046864	isoprenoid transport	2	0.008439	3	0.001956	4.315049	0.0791892	0.835308
GO:0046865	terpenoid transport	2	0.008439	3	0.001956	4.315049	0.0791892	0.835308
GO:0048025	negative regulation of mRNA splicing, via spliceosome	3	0.012658	8	0.005215	2.427215	0.127964	0.835308
GO:0048075	positive regulation of eye pigmentation	1	0.004219	1	0.000652	6.472574	0.143198	0.835308
GO:0048087	positive regulation of developmental pigmentation	1	0.004219	1	0.000652	6.472574	0.143198	0.835308
GO:0048246	macrophage chemotaxis	1	0.004219	1	0.000652	6.472574	0.143198	0.835308
GO:0048265	response to pain	1	0.004219	1	0.000652	6.472574	0.143198	0.835308
GO:0048341	paraxial mesoderm formation	3	0.012658	7	0.004563	2.773960	0.0954663	0.835308
GO:0048505	regulation of timing of cell differentiation	6	0.025316	19	0.012386	2.043971	0.0763096	0.835308
GO:0048640	negative regulation of developmental growth	9	0.037975	36	0.023468	1.618143	0.10844	0.835308
GO:0048664	neuron fate determination	4	0.016878	12	0.007823	2.157525	0.116784	0.835308
GO:0048665	neuron fate specification	9	0.037975	38	0.024772	1.532978	0.137076	0.835308
GO:0048666	neuron development	15	0.063291	68	0.044329	1.427774	0.107506	0.835308
GO:0048670	regulation of collateral sprouting	2	0.008439	2	0.001304	6.472574	0.0388541	0.835308
GO:0048671	negative regulation of collateral sprouting	1	0.004219	1	0.000652	6.472574	0.143198	0.835308
GO:0048672	positive regulation of collateral sprouting	2	0.008439	2	0.001304	6.472574	0.0388541	0.835308
GO:0048696	regulation of collateral sprouting in absence of injury	1	0.004219	1	0.000652	6.472574	0.143198	0.835308
GO:0048697	positive regulation of collateral sprouting in absence of injury	1	0.004219	1	0.000652	6.472574	0.143198	0.835308
GO:0048708	astrocyte differentiation	5	0.021097	17	0.011082	1.903698	0.125245	0.835308
GO:0048710	regulation of astrocyte differentiation	7	0.029536	20	0.013038	2.265401	0.0372024	0.835308
GO:0048713	regulation of oligodendrocyte differentiation	10	0.042194	36	0.023468	1.797937	0.05486	0.835308
GO:0048755	branching morphogenesis of a nerve	4	0.016878	8	0.005215	3.236287	0.0365531	0.835308
GO:0048812	neuron projection morphogenesis	15	0.063291	65	0.042373	1.493671	0.0811573	0.835308
GO:0048813	dendrite morphogenesis	3	0.012658	6	0.003911	3.236287	0.0670156	0.835308
GO:0048852	diencephalon morphogenesis	2	0.008439	2	0.001304	6.472574	0.0388541	0.835308
GO:0048858	cell projection morphogenesis	16	0.067511	72	0.046936	1.438350	0.094168	0.835308
GO:0048870	cell motility	59	0.248945	334	0.217731	1.143359	0.139289	0.835308
GO:0050000	chromosome localization	3	0.012658	8	0.005215	2.427215	0.127964	0.835308
GO:0050427	3'-phosphoadenosine 5'-phosphosulfate metabolic process	2	0.008439	3	0.001956	4.315049	0.0791892	0.835308
GO:0050428	3'-phosphoadenosine 5'-phosphosulfate biosynthetic process	1	0.004219	1	0.000652	6.472574	0.143198	0.835308
GO:0050686	negative regulation of mRNA processing	3	0.012658	8	0.005215	2.427215	0.127964	0.835308
GO:0050731	positive regulation of peptidyl-tyrosine phosphorylation	4	0.016878	11	0.007171	2.353663	0.0924102	0.835308
GO:0050767	regulation of neurogenesis	37	0.156118	191	0.124511	1.253849	0.0874509	0.835308
GO:0050768	negative regulation of neurogenesis	14	0.059072	57	0.037158	1.589755	0.0608778	0.835308
GO:0050772	positive regulation of axonogenesis	5	0.021097	17	0.011082	1.903698	0.125245	0.835308
GO:0050808	synapse organization	10	0.042194	42	0.027379	1.541089	0.118678	0.835308
GO:0050877	nervous system process	43	0.181435	212	0.138201	1.312833	0.0368761	0.835308
GO:0050878	regulation of body fluid levels	14	0.059072	62	0.040417	1.461549	0.102314	0.835308
GO:0050907	detection of chemical stimulus involved in sensory perception	4	0.016878	7	0.004563	3.698614	0.0240832	0.835308
GO:0050911	detection of chemical stimulus involved in sensory perception of smell	2	0.008439	4	0.002608	3.236287	0.127694	0.835308
GO:0050912	detection of chemical stimulus involved in sensory perception of taste	2	0.008439	3	0.001956	4.315049	0.0791892	0.835308
GO:0050913	sensory perception of bitter taste	1	0.004219	1	0.000652	6.472574	0.143198	0.835308
GO:0051043	regulation of membrane protein ectodomain proteolysis	4	0.016878	10	0.006519	2.589030	0.0707896	0.835308
GO:0051044	positive regulation of membrane protein ectodomain proteolysis	3	0.012658	4	0.002608	4.854430	0.0247442	0.835308
GO:0051083	'de novo' cotranslational protein folding	1	0.004219	1	0.000652	6.472574	0.143198	0.835308
GO:0051098	regulation of binding	11	0.046414	45	0.029335	1.582185	0.0920201	0.835308
GO:0051099	positive regulation of binding	5	0.021097	17	0.011082	1.903698	0.125245	0.835308
GO:0051209	release of sequestered calcium ion into cytosol	4	0.016878	12	0.007823	2.157525	0.116784	0.835308
GO:0051234	establishment of localization	95	0.400844	560	0.365059	1.098026	0.140968	0.835308
GO:0051283	negative regulation of sequestering of calcium ion	4	0.016878	13	0.008475	1.991561	0.143642	0.835308
GO:0051310	metaphase chromosome alignment	3	0.012658	6	0.003911	3.236287	0.0670156	0.835308
GO:0051336	regulation of hydrolase activity	9	0.037975	27	0.017601	2.157525	0.0257345	0.835308
GO:0051345	positive regulation of hydrolase activity	8	0.033755	23	0.014993	2.251330	0.0278039	0.835308
GO:0051386	regulation of neurotrophin TRK receptor signaling pathway	2	0.008439	4	0.002608	3.236287	0.127694	0.835308
GO:0051387	negative regulation of neurotrophin TRK receptor signaling pathway	2	0.008439	4	0.002608	3.236287	0.127694	0.835308
GO:0051546	keratinocyte migration	1	0.004219	1	0.000652	6.472574	0.143198	0.835308
GO:0051547	regulation of keratinocyte migration	3	0.012658	5	0.003259	3.883544	0.0432728	0.835308
GO:0051549	positive regulation of keratinocyte migration	3	0.012658	4	0.002608	4.854430	0.0247442	0.835308
GO:0051606	detection of stimulus	11	0.046414	48	0.031291	1.483298	0.127205	0.835308
GO:0051642	centrosome localization	1	0.004219	1	0.000652	6.472574	0.143198	0.835308
GO:0051657	maintenance of organelle location	1	0.004219	1	0.000652	6.472574	0.143198	0.835308
GO:0051661	maintenance of centrosome location	1	0.004219	1	0.000652	6.472574	0.143198	0.835308
GO:0051684	maintenance of Golgi location	1	0.004219	1	0.000652	6.472574	0.143198	0.835308
GO:0051754	meiotic sister chromatid cohesion, centromeric	1	0.004219	1	0.000652	6.472574	0.143198	0.835308
GO:0051960	regulation of nervous system development	42	0.177215	203	0.132334	1.339153	0.0295589	0.835308
GO:0051961	negative regulation of nervous system development	14	0.059072	57	0.037158	1.589755	0.0608778	0.835308
GO:0051962	positive regulation of nervous system development	26	0.109705	134	0.087353	1.255873	0.135899	0.835308
GO:0051965	positive regulation of synapse assembly	4	0.016878	10	0.006519	2.589030	0.0707896	0.835308
GO:0055024	regulation of cardiac muscle tissue development	2	0.008439	4	0.002608	3.236287	0.127694	0.835308
GO:0055025	positive regulation of cardiac muscle tissue development	2	0.008439	3	0.001956	4.315049	0.0791892	0.835308
GO:0055057	neuroblast division	6	0.025316	17	0.011082	2.284438	0.0500118	0.835308
GO:0060061	Spemann organizer formation	1	0.004219	1	0.000652	6.472574	0.143198	0.835308
GO:0060064	Spemann organizer formation at the anterior end of the primitive streak	1	0.004219	1	0.000652	6.472574	0.143198	0.835308
GO:0060070	canonical Wnt signaling pathway	9	0.037975	34	0.022164	1.713328	0.0835448	0.835308
GO:0060075	regulation of resting membrane potential	1	0.004219	1	0.000652	6.472574	0.143198	0.835308
GO:0060179	male mating behavior	1	0.004219	1	0.000652	6.472574	0.143198	0.835308
GO:0060211	regulation of nuclear-transcribed mRNA poly(A) tail shortening	2	0.008439	4	0.002608	3.236287	0.127694	0.835308
GO:0060212	negative regulation of nuclear-transcribed mRNA poly(A) tail shortening	1	0.004219	1	0.000652	6.472574	0.143198	0.835308
GO:0060213	positive regulation of nuclear-transcribed mRNA poly(A) tail shortening	2	0.008439	4	0.002608	3.236287	0.127694	0.835308
GO:0060251	regulation of glial cell proliferation	6	0.025316	16	0.010430	2.427215	0.0393158	0.835308
GO:0060253	negative regulation of glial cell proliferation	4	0.016878	9	0.005867	2.876699	0.0521292	0.835308
GO:0060326	cell chemotaxis	12	0.050633	42	0.027379	1.849307	0.0314916	0.835308
GO:0060327	cytoplasmic actin-based contraction involved in cell motility	1	0.004219	1	0.000652	6.472574	0.143198	0.835308
GO:0060337	type I interferon-mediated signaling pathway	3	0.012658	7	0.004563	2.773960	0.0954663	0.835308
GO:0060359	response to ammonium ion	1	0.004219	1	0.000652	6.472574	0.143198	0.835308
GO:0060396	growth hormone receptor signaling pathway	2	0.008439	2	0.001304	6.472574	0.0388541	0.835308
GO:0060398	regulation of growth hormone receptor signaling pathway	2	0.008439	2	0.001304	6.472574	0.0388541	0.835308
GO:0060400	negative regulation of growth hormone receptor signaling pathway	2	0.008439	2	0.001304	6.472574	0.0388541	0.835308
GO:0060405	regulation of penile erection	1	0.004219	1	0.000652	6.472574	0.143198	0.835308
GO:0060406	positive regulation of penile erection	1	0.004219	1	0.000652	6.472574	0.143198	0.835308
GO:0060428	lung epithelium development	4	0.016878	13	0.008475	1.991561	0.143642	0.835308
GO:0060430	lung saccule development	2	0.008439	4	0.002608	3.236287	0.127694	0.835308
GO:0060449	bud elongation involved in lung branching	4	0.016878	11	0.007171	2.353663	0.0924102	0.835308
GO:0060465	pharynx development	1	0.004219	1	0.000652	6.472574	0.143198	0.835308
GO:0060501	positive regulation of epithelial cell proliferation involved in lung morphogenesis	5	0.021097	16	0.010430	2.022679	0.104054	0.835308
GO:0060509	type I pneumocyte differentiation	2	0.008439	4	0.002608	3.236287	0.127694	0.835308
GO:0060573	cell fate specification involved in pattern specification	1	0.004219	1	0.000652	6.472574	0.143198	0.835308
GO:0060644	mammary gland epithelial cell differentiation	3	0.012658	7	0.004563	2.773960	0.0954663	0.835308
GO:0060674	placenta blood vessel development	5	0.021097	14	0.009126	2.311634	0.0676687	0.835308
GO:0060706	cell differentiation involved in embryonic placenta development	5	0.021097	12	0.007823	2.696906	0.0397893	0.835308
GO:0060711	labyrinthine layer development	1	0.004219	1	0.000652	6.472574	0.143198	0.835308
GO:0060716	labyrinthine layer blood vessel development	5	0.021097	14	0.009126	2.311634	0.0676687	0.835308
GO:0060809	mesodermal to mesenchymal transition involved in gastrulation	3	0.012658	6	0.003911	3.236287	0.0670156	0.835308
GO:0061143	alveolar primary septum development	1	0.004219	1	0.000652	6.472574	0.143198	0.835308
GO:0061153	trachea gland development	3	0.012658	4	0.002608	4.854430	0.0247442	0.835308
GO:0061163	endoplasmic reticulum polarization	1	0.004219	1	0.000652	6.472574	0.143198	0.835308
GO:0061181	regulation of chondrocyte development	2	0.008439	4	0.002608	3.236287	0.127694	0.835308
GO:0061182	negative regulation of chondrocyte development	2	0.008439	2	0.001304	6.472574	0.0388541	0.835308
GO:0061303	cornea development in camera-type eye	2	0.008439	4	0.002608	3.236287	0.127694	0.835308
GO:0061308	cardiac neural crest cell development involved in heart development	4	0.016878	10	0.006519	2.589030	0.0707896	0.835308
GO:0061309	cardiac neural crest cell development involved in outflow tract morphogenesis	4	0.016878	10	0.006519	2.589030	0.0707896	0.835308
GO:0061333	renal tubule morphogenesis	5	0.021097	13	0.008475	2.489451	0.0526497	0.835308
GO:0061572	actin filament bundle organization	5	0.021097	17	0.011082	1.903698	0.125245	0.835308
GO:0061573	actin filament bundle retrograde transport	1	0.004219	1	0.000652	6.472574	0.143198	0.835308
GO:0061626	pharyngeal arch artery morphogenesis	4	0.016878	12	0.007823	2.157525	0.116784	0.835308
GO:0061842	microtubule organizing center localization	1	0.004219	1	0.000652	6.472574	0.143198	0.835308
GO:0062009	secondary palate development	5	0.021097	10	0.006519	3.236287	0.0203676	0.835308
GO:0070199	establishment of protein localization to chromosome	2	0.008439	3	0.001956	4.315049	0.0791892	0.835308
GO:0070291	N-acylethanolamine metabolic process	1	0.004219	1	0.000652	6.472574	0.143198	0.835308
GO:0070292	N-acylphosphatidylethanolamine metabolic process	1	0.004219	1	0.000652	6.472574	0.143198	0.835308
GO:0070305	response to cGMP	2	0.008439	3	0.001956	4.315049	0.0791892	0.835308
GO:0070509	calcium ion import	2	0.008439	4	0.002608	3.236287	0.127694	0.835308
GO:0070555	response to interleukin-1	7	0.029536	21	0.013690	2.157525	0.0461774	0.835308
GO:0070588	calcium ion transmembrane transport	8	0.033755	30	0.019557	1.726020	0.0960448	0.835308
GO:0070650	actin filament bundle distribution	1	0.004219	1	0.000652	6.472574	0.143198	0.835308
GO:0070661	leukocyte proliferation	6	0.025316	18	0.011734	2.157525	0.0623374	0.835308
GO:0070670	response to interleukin-4	3	0.012658	6	0.003911	3.236287	0.0670156	0.835308
GO:0071044	histone mRNA catabolic process	2	0.008439	3	0.001956	4.315049	0.0791892	0.835308
GO:0071045	nuclear histone mRNA catabolic process	2	0.008439	2	0.001304	6.472574	0.0388541	0.835308
GO:0071169	establishment of protein localization to chromatin	2	0.008439	3	0.001956	4.315049	0.0791892	0.835308
GO:0071242	cellular response to ammonium ion	1	0.004219	1	0.000652	6.472574	0.143198	0.835308
GO:0071294	cellular response to zinc ion	2	0.008439	4	0.002608	3.236287	0.127694	0.835308
GO:0071313	cellular response to caffeine	1	0.004219	1	0.000652	6.472574	0.143198	0.835308
GO:0071345	cellular response to cytokine stimulus	26	0.109705	130	0.084746	1.294515	0.106094	0.835308
GO:0071347	cellular response to interleukin-1	7	0.029536	19	0.012386	2.384632	0.0294622	0.835308
GO:0071353	cellular response to interleukin-4	3	0.012658	6	0.003911	3.236287	0.0670156	0.835308
GO:0071356	cellular response to tumor necrosis factor	12	0.050633	53	0.034550	1.465488	0.122169	0.835308
GO:0071400	cellular response to oleic acid	1	0.004219	1	0.000652	6.472574	0.143198	0.835308
GO:0071415	cellular response to purine-containing compound	1	0.004219	1	0.000652	6.472574	0.143198	0.835308
GO:0071418	cellular response to amine stimulus	1	0.004219	1	0.000652	6.472574	0.143198	0.835308
GO:0071447	cellular response to hydroperoxide	1	0.004219	1	0.000652	6.472574	0.143198	0.835308
GO:0071449	cellular response to lipid hydroperoxide	1	0.004219	1	0.000652	6.472574	0.143198	0.835308
GO:0071467	cellular response to pH	4	0.016878	7	0.004563	3.698614	0.0240832	0.835308
GO:0071468	cellular response to acidic pH	4	0.016878	7	0.004563	3.698614	0.0240832	0.835308
GO:0071481	cellular response to X-ray	1	0.004219	1	0.000652	6.472574	0.143198	0.835308
GO:0071865	regulation of apoptotic process in bone marrow cell	3	0.012658	4	0.002608	4.854430	0.0247442	0.835308
GO:0071866	negative regulation of apoptotic process in bone marrow cell	3	0.012658	4	0.002608	4.854430	0.0247442	0.835308
GO:0071882	phospholipase C-activating adrenergic receptor signaling pathway	1	0.004219	1	0.000652	6.472574	0.143198	0.835308
GO:0071918	urea transmembrane transport	3	0.012658	7	0.004563	2.773960	0.0954663	0.835308
GO:0071938	vitamin A transport	1	0.004219	1	0.000652	6.472574	0.143198	0.835308
GO:0071939	vitamin A import into cell	1	0.004219	1	0.000652	6.472574	0.143198	0.835308
GO:0071941	nitrogen cycle metabolic process	1	0.004219	1	0.000652	6.472574	0.143198	0.835308
GO:0072003	kidney rudiment formation	1	0.004219	1	0.000652	6.472574	0.143198	0.835308
GO:0072021	ascending thin limb development	3	0.012658	7	0.004563	2.773960	0.0954663	0.835308
GO:0072023	thick ascending limb development	3	0.012658	7	0.004563	2.773960	0.0954663	0.835308
GO:0072024	macula densa development	3	0.012658	7	0.004563	2.773960	0.0954663	0.835308
GO:0072038	mesenchymal stem cell maintenance involved in nephron morphogenesis	1	0.004219	1	0.000652	6.472574	0.143198	0.835308
GO:0072050	S-shaped body morphogenesis	4	0.016878	9	0.005867	2.876699	0.0521292	0.835308
GO:0072051	juxtaglomerular apparatus development	2	0.008439	2	0.001304	6.472574	0.0388541	0.835308
GO:0072069	DCT cell differentiation	3	0.012658	7	0.004563	2.773960	0.0954663	0.835308
GO:0072070	loop of Henle development	3	0.012658	7	0.004563	2.773960	0.0954663	0.835308
GO:0072078	nephron tubule morphogenesis	5	0.021097	10	0.006519	3.236287	0.0203676	0.835308
GO:0072088	nephron epithelium morphogenesis	5	0.021097	10	0.006519	3.236287	0.0203676	0.835308
GO:0072181	mesonephric duct formation	1	0.004219	1	0.000652	6.472574	0.143198	0.835308
GO:0072218	metanephric ascending thin limb development	3	0.012658	7	0.004563	2.773960	0.0954663	0.835308
GO:0072227	metanephric macula densa development	3	0.012658	7	0.004563	2.773960	0.0954663	0.835308
GO:0072233	metanephric thick ascending limb development	3	0.012658	7	0.004563	2.773960	0.0954663	0.835308
GO:0072236	metanephric loop of Henle development	3	0.012658	7	0.004563	2.773960	0.0954663	0.835308
GO:0072240	metanephric DCT cell differentiation	3	0.012658	7	0.004563	2.773960	0.0954663	0.835308
GO:0090279	regulation of calcium ion import	5	0.021097	13	0.008475	2.489451	0.0526497	0.835308
GO:0090521	podocyte cell migration	1	0.004219	1	0.000652	6.472574	0.143198	0.835308
GO:0097150	neuronal stem cell population maintenance	5	0.021097	11	0.007171	2.942079	0.0290567	0.835308
GO:0097154	GABAergic neuron differentiation	4	0.016878	9	0.005867	2.876699	0.0521292	0.835308
GO:0097195	pilomotor reflex	1	0.004219	1	0.000652	6.472574	0.143198	0.835308
GO:0097352	autophagosome maturation	2	0.008439	4	0.002608	3.236287	0.127694	0.835308
GO:0097553	calcium ion transmembrane import into cytosol	5	0.021097	13	0.008475	2.489451	0.0526497	0.835308
GO:0097576	vacuole fusion	2	0.008439	2	0.001304	6.472574	0.0388541	0.835308
GO:0097581	lamellipodium organization	2	0.008439	4	0.002608	3.236287	0.127694	0.835308
GO:0097680	double-strand break repair via classical nonhomologous end joining	2	0.008439	3	0.001956	4.315049	0.0791892	0.835308
GO:0097752	regulation of DNA stability	1	0.004219	1	0.000652	6.472574	0.143198	0.835308
GO:0098700	neurotransmitter loading into synaptic vesicle	2	0.008439	4	0.002608	3.236287	0.127694	0.835308
GO:0098703	calcium ion import across plasma membrane	2	0.008439	2	0.001304	6.472574	0.0388541	0.835308
GO:0098727	maintenance of cell number	15	0.063291	58	0.037810	1.673942	0.0371802	0.835308
GO:0099174	regulation of presynapse organization	1	0.004219	1	0.000652	6.472574	0.143198	0.835308
GO:0099605	regulation of action potential firing rate	1	0.004219	1	0.000652	6.472574	0.143198	0.835308
GO:0110061	regulation of angiotensin-activated signaling pathway	1	0.004219	1	0.000652	6.472574	0.143198	0.835308
GO:0120039	plasma membrane bounded cell projection morphogenesis	16	0.067511	67	0.043677	1.545689	0.0578135	0.835308
GO:0120183	positive regulation of focal adhesion disassembly	2	0.008439	4	0.002608	3.236287	0.127694	0.835308
GO:0140059	dendrite arborization	1	0.004219	1	0.000652	6.472574	0.143198	0.835308
GO:0140448	signaling receptor ligand precursor processing	3	0.012658	5	0.003259	3.883544	0.0432728	0.835308
GO:0140627	ubiquitin-dependent protein catabolic process via the C-end degron rule pathway	2	0.008439	3	0.001956	4.315049	0.0791892	0.835308
GO:0140719	constitutive heterochromatin formation	2	0.008439	4	0.002608	3.236287	0.127694	0.835308
GO:0140888	interferon-mediated signaling pathway	3	0.012658	8	0.005215	2.427215	0.127964	0.835308
GO:0141156	cAMP/PKA signal transduction	4	0.016878	8	0.005215	3.236287	0.0365531	0.835308
GO:0150031	regulation of protein localization to lysosome	1	0.004219	1	0.000652	6.472574	0.143198	0.835308
GO:0150032	positive regulation of protein localization to lysosome	1	0.004219	1	0.000652	6.472574	0.143198	0.835308
GO:0150052	regulation of postsynapse assembly	2	0.008439	3	0.001956	4.315049	0.0791892	0.835308
GO:0150099	neuron-glial cell signaling	1	0.004219	1	0.000652	6.472574	0.143198	0.835308
GO:0150106	regulation of protein localization to cell-cell junction	1	0.004219	1	0.000652	6.472574	0.143198	0.835308
GO:0160093	chordate pharynx development	1	0.004219	1	0.000652	6.472574	0.143198	0.835308
GO:0160165	CD8-positive, alpha-beta T cell homeostasis	2	0.008439	4	0.002608	3.236287	0.127694	0.835308
GO:0160184	paracellular transport	1	0.004219	1	0.000652	6.472574	0.143198	0.835308
GO:0160194	stereocilium bundle organization	2	0.008439	2	0.001304	6.472574	0.0388541	0.835308
GO:0160276	negative regulation of beige fat cell differentiation	2	0.008439	2	0.001304	6.472574	0.0388541	0.835308
GO:0180010	co-transcriptional mRNA 3'-end processing, cleavage and polyadenylation pathway	1	0.004219	1	0.000652	6.472574	0.143198	0.835308
GO:0180012	co-transcriptional RNA 3'-end processing, cleavage and polyadenylation pathway	1	0.004219	1	0.000652	6.472574	0.143198	0.835308
GO:1900157	regulation of bone mineralization involved in bone maturation	2	0.008439	2	0.001304	6.472574	0.0388541	0.835308
GO:1900158	negative regulation of bone mineralization involved in bone maturation	2	0.008439	2	0.001304	6.472574	0.0388541	0.835308
GO:1900223	positive regulation of amyloid-beta clearance	1	0.004219	1	0.000652	6.472574	0.143198	0.835308
GO:1900247	regulation of cytoplasmic translational elongation	1	0.004219	1	0.000652	6.472574	0.143198	0.835308
GO:1900248	negative regulation of cytoplasmic translational elongation	1	0.004219	1	0.000652	6.472574	0.143198	0.835308
GO:1900273	positive regulation of long-term synaptic potentiation	2	0.008439	2	0.001304	6.472574	0.0388541	0.835308
GO:1900623	regulation of monocyte aggregation	1	0.004219	1	0.000652	6.472574	0.143198	0.835308
GO:1900625	positive regulation of monocyte aggregation	1	0.004219	1	0.000652	6.472574	0.143198	0.835308
GO:1901331	positive regulation of odontoblast differentiation	4	0.016878	9	0.005867	2.876699	0.0521292	0.835308
GO:1901532	regulation of hematopoietic progenitor cell differentiation	4	0.016878	8	0.005215	3.236287	0.0365531	0.835308
GO:1901625	cellular response to ergosterol	1	0.004219	1	0.000652	6.472574	0.143198	0.835308
GO:1901658	glycosyl compound catabolic process	1	0.004219	1	0.000652	6.472574	0.143198	0.835308
GO:1901836	regulation of transcription of nucleolar large rRNA by RNA polymerase I	2	0.008439	4	0.002608	3.236287	0.127694	0.835308
GO:1901837	negative regulation of transcription of nucleolar large rRNA by RNA polymerase I	2	0.008439	3	0.001956	4.315049	0.0791892	0.835308
GO:1902043	positive regulation of extrinsic apoptotic signaling pathway via death domain receptors	1	0.004219	1	0.000652	6.472574	0.143198	0.835308
GO:1902262	apoptotic process involved in blood vessel morphogenesis	3	0.012658	5	0.003259	3.883544	0.0432728	0.835308
GO:1902480	protein localization to mitotic spindle	2	0.008439	2	0.001304	6.472574	0.0388541	0.835308
GO:1902605	heterotrimeric G-protein complex assembly	1	0.004219	1	0.000652	6.472574	0.143198	0.835308
GO:1902656	calcium ion import into cytosol	2	0.008439	2	0.001304	6.472574	0.0388541	0.835308
GO:1902688	regulation of NAD metabolic process	3	0.012658	5	0.003259	3.883544	0.0432728	0.835308
GO:1902732	positive regulation of chondrocyte proliferation	3	0.012658	6	0.003911	3.236287	0.0670156	0.835308
GO:1902747	negative regulation of lens fiber cell differentiation	3	0.012658	5	0.003259	3.883544	0.0432728	0.835308
GO:1902808	positive regulation of cell cycle G1/S phase transition	5	0.021097	17	0.011082	1.903698	0.125245	0.835308
GO:1902816	regulation of protein localization to microtubule	1	0.004219	1	0.000652	6.472574	0.143198	0.835308
GO:1902817	negative regulation of protein localization to microtubule	1	0.004219	1	0.000652	6.472574	0.143198	0.835308
GO:1902869	regulation of amacrine cell differentiation	2	0.008439	3	0.001956	4.315049	0.0791892	0.835308
GO:1902871	positive regulation of amacrine cell differentiation	2	0.008439	3	0.001956	4.315049	0.0791892	0.835308
GO:1902883	negative regulation of response to oxidative stress	2	0.008439	4	0.002608	3.236287	0.127694	0.835308
GO:1902884	positive regulation of response to oxidative stress	2	0.008439	3	0.001956	4.315049	0.0791892	0.835308
GO:1902913	positive regulation of neuroepithelial cell differentiation	4	0.016878	9	0.005867	2.876699	0.0521292	0.835308
GO:1902996	regulation of neurofibrillary tangle assembly	1	0.004219	1	0.000652	6.472574	0.143198	0.835308
GO:1903003	positive regulation of protein deubiquitination	2	0.008439	4	0.002608	3.236287	0.127694	0.835308
GO:1903224	regulation of endodermal cell differentiation	2	0.008439	4	0.002608	3.236287	0.127694	0.835308
GO:1903226	positive regulation of endodermal cell differentiation	2	0.008439	3	0.001956	4.315049	0.0791892	0.835308
GO:1903241	U2-type prespliceosome assembly	3	0.012658	6	0.003911	3.236287	0.0670156	0.835308
GO:1903333	negative regulation of protein folding	1	0.004219	1	0.000652	6.472574	0.143198	0.835308
GO:1903347	negative regulation of bicellular tight junction assembly	1	0.004219	1	0.000652	6.472574	0.143198	0.835308
GO:1903429	regulation of cell maturation	2	0.008439	3	0.001956	4.315049	0.0791892	0.835308
GO:1903494	response to dehydroepiandrosterone	2	0.008439	2	0.001304	6.472574	0.0388541	0.835308
GO:1903604	cytochrome metabolic process	1	0.004219	1	0.000652	6.472574	0.143198	0.835308
GO:1903845	negative regulation of cellular response to transforming growth factor beta stimulus	2	0.008439	3	0.001956	4.315049	0.0791892	0.835308
GO:1903964	monounsaturated fatty acid metabolic process	1	0.004219	1	0.000652	6.472574	0.143198	0.835308
GO:1903966	monounsaturated fatty acid biosynthetic process	1	0.004219	1	0.000652	6.472574	0.143198	0.835308
GO:1904101	response to acadesine	1	0.004219	1	0.000652	6.472574	0.143198	0.835308
GO:1904102	cellular response to acadesine	1	0.004219	1	0.000652	6.472574	0.143198	0.835308
GO:1904181	positive regulation of membrane depolarization	2	0.008439	2	0.001304	6.472574	0.0388541	0.835308
GO:1904322	cellular response to forskolin	2	0.008439	2	0.001304	6.472574	0.0388541	0.835308
GO:1904702	regulation of protein localization to adherens junction	1	0.004219	1	0.000652	6.472574	0.143198	0.835308
GO:1904815	negative regulation of protein localization to chromosome, telomeric region	2	0.008439	3	0.001956	4.315049	0.0791892	0.835308
GO:1904893	negative regulation of receptor signaling pathway via STAT	3	0.012658	5	0.003259	3.883544	0.0432728	0.835308
GO:1904894	positive regulation of receptor signaling pathway via STAT	4	0.016878	8	0.005215	3.236287	0.0365531	0.835308
GO:1904904	regulation of endothelial cell-matrix adhesion	3	0.012658	5	0.003259	3.883544	0.0432728	0.835308
GO:1904906	positive regulation of endothelial cell-matrix adhesion	3	0.012658	5	0.003259	3.883544	0.0432728	0.835308
GO:1904936	interneuron migration	3	0.012658	6	0.003911	3.236287	0.0670156	0.835308
GO:1905203	regulation of connective tissue replacement	1	0.004219	1	0.000652	6.472574	0.143198	0.835308
GO:1905205	positive regulation of connective tissue replacement	1	0.004219	1	0.000652	6.472574	0.143198	0.835308
GO:1905384	regulation of protein localization to presynapse	1	0.004219	1	0.000652	6.472574	0.143198	0.835308
GO:1905386	positive regulation of protein localization to presynapse	1	0.004219	1	0.000652	6.472574	0.143198	0.835308
GO:1905517	macrophage migration	2	0.008439	2	0.001304	6.472574	0.0388541	0.835308
GO:1905606	regulation of presynapse assembly	1	0.004219	1	0.000652	6.472574	0.143198	0.835308
GO:1905719	protein localization to perinuclear region of cytoplasm	3	0.012658	8	0.005215	2.427215	0.127964	0.835308
GO:1905806	regulation of synapse pruning	1	0.004219	1	0.000652	6.472574	0.143198	0.835308
GO:1990116	ribosome-associated ubiquitin-dependent protein catabolic process	2	0.008439	3	0.001956	4.315049	0.0791892	0.835308
GO:1990314	cellular response to insulin-like growth factor stimulus	2	0.008439	4	0.002608	3.236287	0.127694	0.835308
GO:1990910	response to hypobaric hypoxia	2	0.008439	2	0.001304	6.472574	0.0388541	0.835308
GO:2000104	negative regulation of DNA-templated DNA replication	2	0.008439	3	0.001956	4.315049	0.0791892	0.835308
GO:2000114	regulation of establishment of cell polarity	2	0.008439	3	0.001956	4.315049	0.0791892	0.835308
GO:2000158	positive regulation of ubiquitin-specific protease activity	2	0.008439	2	0.001304	6.472574	0.0388541	0.835308
GO:2000171	negative regulation of dendrite development	1	0.004219	1	0.000652	6.472574	0.143198	0.835308
GO:2000224	regulation of testosterone biosynthetic process	2	0.008439	4	0.002608	3.236287	0.127694	0.835308
GO:2000324	positive regulation of nuclear receptor-mediated glucocorticoid signaling pathway	1	0.004219	1	0.000652	6.472574	0.143198	0.835308
GO:2000737	negative regulation of stem cell differentiation	4	0.016878	13	0.008475	1.991561	0.143642	0.835308
GO:2000831	regulation of steroid hormone secretion	3	0.012658	6	0.003911	3.236287	0.0670156	0.835308
GO:2000846	regulation of corticosteroid hormone secretion	3	0.012658	4	0.002608	4.854430	0.0247442	0.835308
GO:2000856	negative regulation of mineralocorticoid secretion	1	0.004219	1	0.000652	6.472574	0.143198	0.835308
GO:2000859	negative regulation of aldosterone secretion	1	0.004219	1	0.000652	6.472574	0.143198	0.835308
GO:2001033	negative regulation of double-strand break repair via nonhomologous end joining	2	0.008439	4	0.002608	3.236287	0.127694	0.835308
GO:0043200	response to amino acid	7	0.029536	28	0.018253	1.618143	0.145452	0.842402
GO:0060325	face morphogenesis	7	0.029536	28	0.018253	1.618143	0.145452	0.842402
GO:1990830	cellular response to leukemia inhibitory factor	7	0.029536	28	0.018253	1.618143	0.145452	0.842402
GO:0042102	positive regulation of T cell proliferation	5	0.021097	18	0.011734	1.797937	0.148256	0.854017
GO:0044093	positive regulation of molecular function	22	0.092827	112	0.073012	1.271398	0.14767	0.854017
GO:0060766	negative regulation of androgen receptor signaling pathway	5	0.021097	18	0.011734	1.797937	0.148256	0.854017
GO:2000794	regulation of epithelial cell proliferation involved in lung morphogenesis	5	0.021097	18	0.011734	1.797937	0.148256	0.854017
GO:0030534	adult behavior	9	0.037975	39	0.025424	1.493671	0.152736	0.878642
GO:0045666	positive regulation of neuron differentiation	11	0.046414	50	0.032595	1.423966	0.154282	0.886347
GO:0045165	cell fate commitment	30	0.126582	160	0.104302	1.213608	0.154756	0.887874
GO:0000377	RNA splicing, via transesterification reactions with bulged adenosine as nucleophile	10	0.042194	45	0.029335	1.438350	0.161642	0.907969
GO:0000398	mRNA splicing, via spliceosome	10	0.042194	45	0.029335	1.438350	0.161642	0.907969
GO:0003254	regulation of membrane depolarization	3	0.012658	9	0.005867	2.157525	0.163774	0.907969
GO:0006465	signal peptide processing	3	0.012658	9	0.005867	2.157525	0.163774	0.907969
GO:0006473	protein acetylation	3	0.012658	9	0.005867	2.157525	0.163774	0.907969
GO:0006935	chemotaxis	15	0.063291	73	0.047588	1.329981	0.161734	0.907969
GO:0006939	smooth muscle contraction	3	0.012658	9	0.005867	2.157525	0.163774	0.907969
GO:0007269	neurotransmitter secretion	3	0.012658	9	0.005867	2.157525	0.163774	0.907969
GO:0033599	regulation of mammary gland epithelial cell proliferation	3	0.012658	9	0.005867	2.157525	0.163774	0.907969
GO:0034097	response to cytokine	28	0.118143	149	0.097132	1.216323	0.162355	0.907969
GO:0036297	interstrand cross-link repair	3	0.012658	9	0.005867	2.157525	0.163774	0.907969
GO:0040011	locomotion	15	0.063291	73	0.047588	1.329981	0.161734	0.907969
GO:0042330	taxis	15	0.063291	73	0.047588	1.329981	0.161734	0.907969
GO:0043923	host-mediated activation of viral transcription	3	0.012658	9	0.005867	2.157525	0.163774	0.907969
GO:0044849	estrous cycle	3	0.012658	9	0.005867	2.157525	0.163774	0.907969
GO:0048333	mesodermal cell differentiation	3	0.012658	9	0.005867	2.157525	0.163774	0.907969
GO:0050794	regulation of cellular process	217	0.915612	1371	0.893742	1.024470	0.161702	0.907969
GO:0060074	synapse maturation	3	0.012658	9	0.005867	2.157525	0.163774	0.907969
GO:0060710	chorio-allantoic fusion	3	0.012658	9	0.005867	2.157525	0.163774	0.907969
GO:0060749	mammary gland alveolus development	3	0.012658	9	0.005867	2.157525	0.163774	0.907969
GO:0060993	kidney morphogenesis	3	0.012658	9	0.005867	2.157525	0.163774	0.907969
GO:0061351	neural precursor cell proliferation	15	0.063291	73	0.047588	1.329981	0.161734	0.907969
GO:0072189	ureter development	3	0.012658	9	0.005867	2.157525	0.163774	0.907969
GO:0098840	protein transport along microtubule	3	0.012658	9	0.005867	2.157525	0.163774	0.907969
GO:0099118	microtubule-based protein transport	3	0.012658	9	0.005867	2.157525	0.163774	0.907969
GO:1902746	regulation of lens fiber cell differentiation	3	0.012658	9	0.005867	2.157525	0.163774	0.907969
GO:0006334	nucleosome assembly	7	0.029536	29	0.018905	1.562345	0.164596	0.910169
GO:1990823	response to leukemia inhibitory factor	7	0.029536	29	0.018905	1.562345	0.164596	0.910169
GO:0001706	endoderm formation	5	0.021097	19	0.012386	1.703309	0.172916	0.914658
GO:0001764	neuron migration	13	0.054852	62	0.040417	1.357153	0.16596	0.914658
GO:0001957	intramembranous ossification	2	0.008439	5	0.003259	2.589030	0.181222	0.914658
GO:0002715	regulation of natural killer cell mediated immunity	2	0.008439	5	0.003259	2.589030	0.181222	0.914658
GO:0003264	regulation of cardioblast proliferation	6	0.025316	24	0.015645	1.618143	0.169582	0.914658
GO:0003309	type B pancreatic cell differentiation	2	0.008439	5	0.003259	2.589030	0.181222	0.914658
GO:0006383	transcription by RNA polymerase III	2	0.008439	5	0.003259	2.589030	0.181222	0.914658
GO:0006384	transcription initiation at RNA polymerase III promoter	2	0.008439	5	0.003259	2.589030	0.181222	0.914658
GO:0006617	SRP-dependent cotranslational protein targeting to membrane, signal sequence recognition	2	0.008439	5	0.003259	2.589030	0.181222	0.914658
GO:0006810	transport	90	0.379747	536	0.349413	1.086813	0.18076	0.914658
GO:0007029	endoplasmic reticulum organization	4	0.016878	14	0.009126	1.849307	0.172669	0.914658
GO:0007418	ventral midline development	2	0.008439	5	0.003259	2.589030	0.181222	0.914658
GO:0008543	fibroblast growth factor receptor signaling pathway	6	0.025316	24	0.015645	1.618143	0.169582	0.914658
GO:0009581	detection of external stimulus	8	0.033755	35	0.022816	1.479445	0.177009	0.914658
GO:0009582	detection of abiotic stimulus	8	0.033755	35	0.022816	1.479445	0.177009	0.914658
GO:0009593	detection of chemical stimulus	4	0.016878	14	0.009126	1.849307	0.172669	0.914658
GO:0010944	negative regulation of transcription by competitive promoter binding	2	0.008439	5	0.003259	2.589030	0.181222	0.914658
GO:0016358	dendrite development	2	0.008439	5	0.003259	2.589030	0.181222	0.914658
GO:0016558	protein import into peroxisome matrix	2	0.008439	5	0.003259	2.589030	0.181222	0.914658
GO:0019369	arachidonate metabolic process	2	0.008439	5	0.003259	2.589030	0.181222	0.914658
GO:0021800	cerebral cortex tangential migration	2	0.008439	5	0.003259	2.589030	0.181222	0.914658
GO:0021860	pyramidal neuron development	2	0.008439	5	0.003259	2.589030	0.181222	0.914658
GO:0022009	central nervous system vasculogenesis	2	0.008439	5	0.003259	2.589030	0.181222	0.914658
GO:0030010	establishment of cell polarity	5	0.021097	19	0.012386	1.703309	0.172916	0.914658
GO:0030214	hyaluronan catabolic process	2	0.008439	5	0.003259	2.589030	0.181222	0.914658
GO:0030857	negative regulation of epithelial cell differentiation	8	0.033755	35	0.022816	1.479445	0.177009	0.914658
GO:0030858	positive regulation of epithelial cell differentiation	9	0.037975	40	0.026076	1.456329	0.169241	0.914658
GO:0031111	negative regulation of microtubule polymerization or depolymerization	2	0.008439	5	0.003259	2.589030	0.181222	0.914658
GO:0033089	positive regulation of T cell differentiation in thymus	4	0.016878	14	0.009126	1.849307	0.172669	0.914658
GO:0035602	fibroblast growth factor receptor signaling pathway involved in negative regulation of apoptotic process in bone marrow cell	2	0.008439	5	0.003259	2.589030	0.181222	0.914658
GO:0035603	fibroblast growth factor receptor signaling pathway involved in hemopoiesis	2	0.008439	5	0.003259	2.589030	0.181222	0.914658
GO:0035604	fibroblast growth factor receptor signaling pathway involved in positive regulation of cell proliferation in bone marrow	2	0.008439	5	0.003259	2.589030	0.181222	0.914658
GO:0035855	megakaryocyte development	2	0.008439	5	0.003259	2.589030	0.181222	0.914658
GO:0036072	direct ossification	2	0.008439	5	0.003259	2.589030	0.181222	0.914658
GO:0038095	Fc-epsilon receptor signaling pathway	2	0.008439	5	0.003259	2.589030	0.181222	0.914658
GO:0042269	regulation of natural killer cell mediated cytotoxicity	2	0.008439	5	0.003259	2.589030	0.181222	0.914658
GO:0043490	malate-aspartate shuttle	2	0.008439	5	0.003259	2.589030	0.181222	0.914658
GO:0043921	host-mediated perturbation of viral transcription	4	0.016878	14	0.009126	1.849307	0.172669	0.914658
GO:0044743	protein transmembrane import into intracellular organelle	2	0.008439	5	0.003259	2.589030	0.181222	0.914658
GO:0045607	regulation of inner ear auditory receptor cell differentiation	4	0.016878	14	0.009126	1.849307	0.172669	0.914658
GO:0045631	regulation of mechanoreceptor differentiation	4	0.016878	14	0.009126	1.849307	0.172669	0.914658
GO:0045670	regulation of osteoclast differentiation	5	0.021097	19	0.012386	1.703309	0.172916	0.914658
GO:0045844	positive regulation of striated muscle tissue development	4	0.016878	14	0.009126	1.849307	0.172669	0.914658
GO:0048015	phosphatidylinositol-mediated signaling	4	0.016878	14	0.009126	1.849307	0.172669	0.914658
GO:0048636	positive regulation of muscle organ development	4	0.016878	14	0.009126	1.849307	0.172669	0.914658
GO:0050730	regulation of peptidyl-tyrosine phosphorylation	4	0.016878	14	0.009126	1.849307	0.172669	0.914658
GO:0050806	positive regulation of synaptic transmission	4	0.016878	14	0.009126	1.849307	0.172669	0.914658
GO:0051939	gamma-aminobutyric acid import	2	0.008439	5	0.003259	2.589030	0.181222	0.914658
GO:0060041	retina development in camera-type eye	5	0.021097	19	0.012386	1.703309	0.172916	0.914658
GO:0060174	limb bud formation	4	0.016878	14	0.009126	1.849307	0.172669	0.914658
GO:0060324	face development	5	0.021097	19	0.012386	1.703309	0.172916	0.914658
GO:0060437	lung growth	2	0.008439	5	0.003259	2.589030	0.181222	0.914658
GO:0060529	squamous basal epithelial stem cell differentiation involved in prostate gland acinus development	2	0.008439	5	0.003259	2.589030	0.181222	0.914658
GO:0060575	intestinal epithelial cell differentiation	2	0.008439	5	0.003259	2.589030	0.181222	0.914658
GO:0061909	autophagosome-lysosome fusion	2	0.008439	5	0.003259	2.589030	0.181222	0.914658
GO:0070778	L-aspartate transmembrane transport	2	0.008439	5	0.003259	2.589030	0.181222	0.914658
GO:0071763	nuclear membrane organization	2	0.008439	5	0.003259	2.589030	0.181222	0.914658
GO:0072539	T-helper 17 cell differentiation	2	0.008439	5	0.003259	2.589030	0.181222	0.914658
GO:0072662	protein localization to peroxisome	2	0.008439	5	0.003259	2.589030	0.181222	0.914658
GO:0072663	establishment of protein localization to peroxisome	2	0.008439	5	0.003259	2.589030	0.181222	0.914658
GO:0120182	regulation of focal adhesion disassembly	2	0.008439	5	0.003259	2.589030	0.181222	0.914658
GO:1900271	regulation of long-term synaptic potentiation	2	0.008439	5	0.003259	2.589030	0.181222	0.914658
GO:1900747	negative regulation of vascular endothelial growth factor signaling pathway	2	0.008439	5	0.003259	2.589030	0.181222	0.914658
GO:1901652	response to peptide	28	0.118143	150	0.097784	1.208214	0.171059	0.914658
GO:1901863	positive regulation of muscle tissue development	4	0.016878	14	0.009126	1.849307	0.172669	0.914658
GO:1902065	response to L-glutamate	2	0.008439	5	0.003259	2.589030	0.181222	0.914658
GO:1902235	regulation of endoplasmic reticulum stress-induced intrinsic apoptotic signaling pathway	2	0.008439	5	0.003259	2.589030	0.181222	0.914658
GO:1902236	negative regulation of endoplasmic reticulum stress-induced intrinsic apoptotic signaling pathway	2	0.008439	5	0.003259	2.589030	0.181222	0.914658
GO:1902548	negative regulation of cellular response to vascular endothelial growth factor stimulus	2	0.008439	5	0.003259	2.589030	0.181222	0.914658
GO:1902882	regulation of response to oxidative stress	2	0.008439	5	0.003259	2.589030	0.181222	0.914658
GO:1903715	regulation of aerobic respiration	2	0.008439	5	0.003259	2.589030	0.181222	0.914658
GO:1904321	response to forskolin	2	0.008439	5	0.003259	2.589030	0.181222	0.914658
GO:1904814	regulation of protein localization to chromosome, telomeric region	2	0.008439	5	0.003259	2.589030	0.181222	0.914658
GO:2000980	regulation of inner ear receptor cell differentiation	4	0.016878	14	0.009126	1.849307	0.172669	0.914658
GO:0080090	regulation of primary metabolic process	173	0.729958	1075	0.700782	1.041633	0.181855	0.916773
GO:0002761	regulation of myeloid leukocyte differentiation	14	0.059072	69	0.044980	1.313276	0.183569	0.924326
GO:0014074	response to purine-containing compound	7	0.029536	30	0.019557	1.510267	0.184803	0.928355
GO:0045687	positive regulation of glial cell differentiation	7	0.029536	30	0.019557	1.510267	0.184803	0.928355
GO:0007163	establishment or maintenance of cell polarity	9	0.037975	41	0.026728	1.420809	0.186548	0.93602
GO:0009952	anterior/posterior pattern specification	30	0.126582	164	0.106910	1.184007	0.188879	0.946607
GO:0009615	response to virus	16	0.067511	81	0.052803	1.278533	0.189592	0.947959
GO:0034612	response to tumor necrosis factor	12	0.050633	58	0.037810	1.339153	0.189397	0.947959
GO:0051100	negative regulation of binding	6	0.025316	25	0.016297	1.553418	0.192342	0.960589
GO:0021885	forebrain cell migration	13	0.054852	64	0.041721	1.314742	0.193725	0.966367
GO:0006355	regulation of DNA-templated transcription	147	0.620253	906	0.590613	1.050186	0.194666	0.968801
GO:2001141	regulation of RNA biosynthetic process	147	0.620253	906	0.590613	1.050186	0.194666	0.968801
GO:0007033	vacuole organization	8	0.033755	36	0.023468	1.438350	0.196064	0.973498
GO:0022604	regulation of cell morphogenesis	8	0.033755	36	0.023468	1.438350	0.196064	0.973498
GO:0000320	re-entry into mitotic cell cycle	1	0.004219	2	0.001304	3.236287	0.265964	0.973739
GO:0000375	RNA splicing, via transesterification reactions	10	0.042194	49	0.031943	1.320933	0.228984	0.973739
GO:0000394	RNA splicing, via endonucleolytic cleavage and ligation	1	0.004219	2	0.001304	3.236287	0.265964	0.973739
GO:0000425	pexophagy	1	0.004219	2	0.001304	3.236287	0.265964	0.973739
GO:0000462	maturation of SSU-rRNA from tricistronic rRNA transcript (SSU-rRNA, 5.8S rRNA, LSU-rRNA)	2	0.008439	6	0.003911	2.157525	0.237353	0.973739
GO:0000768	syncytium formation by plasma membrane fusion	3	0.012658	10	0.006519	1.941772	0.202145	0.973739
GO:0001525	angiogenesis	20	0.084388	109	0.071056	1.187628	0.244328	0.973739
GO:0001889	liver development	13	0.054852	68	0.044329	1.237404	0.255089	0.973739
GO:0001890	placenta development	4	0.016878	15	0.009778	1.726020	0.203525	0.973739
GO:0001990	regulation of systemic arterial blood pressure by hormone	2	0.008439	6	0.003911	2.157525	0.237353	0.973739
GO:0002040	sprouting angiogenesis	4	0.016878	15	0.009778	1.726020	0.203525	0.973739
GO:0002067	glandular epithelial cell differentiation	3	0.012658	11	0.007171	1.765247	0.242352	0.973739
GO:0002074	extraocular skeletal muscle development	1	0.004219	2	0.001304	3.236287	0.265964	0.973739
GO:0002155	regulation of thyroid hormone receptor signaling pathway	1	0.004219	2	0.001304	3.236287	0.265964	0.973739
GO:0002176	male germ cell proliferation	1	0.004219	2	0.001304	3.236287	0.265964	0.973739
GO:0002248	connective tissue replacement involved in inflammatory response wound healing	1	0.004219	2	0.001304	3.236287	0.265964	0.973739
GO:0002277	myeloid dendritic cell activation involved in immune response	1	0.004219	2	0.001304	3.236287	0.265964	0.973739
GO:0002314	germinal center B cell differentiation	1	0.004219	2	0.001304	3.236287	0.265964	0.973739
GO:0002315	marginal zone B cell differentiation	1	0.004219	2	0.001304	3.236287	0.265964	0.973739
GO:0002328	pro-B cell differentiation	1	0.004219	2	0.001304	3.236287	0.265964	0.973739
GO:0003002	regionalization	43	0.181435	246	0.160365	1.131385	0.211007	0.973739
GO:0003044	regulation of systemic arterial blood pressure mediated by a chemical signal	2	0.008439	6	0.003911	2.157525	0.237353	0.973739
GO:0003131	mesodermal-endodermal cell signaling	1	0.004219	2	0.001304	3.236287	0.265964	0.973739
GO:0003149	membranous septum morphogenesis	2	0.008439	6	0.003911	2.157525	0.237353	0.973739
GO:0003289	atrial septum primum morphogenesis	1	0.004219	2	0.001304	3.236287	0.265964	0.973739
GO:0003326	pancreatic A cell fate commitment	1	0.004219	2	0.001304	3.236287	0.265964	0.973739
GO:0003327	type B pancreatic cell fate commitment	1	0.004219	2	0.001304	3.236287	0.265964	0.973739
GO:0003329	pancreatic PP cell fate commitment	1	0.004219	2	0.001304	3.236287	0.265964	0.973739
GO:0003359	noradrenergic neuron fate commitment	1	0.004219	2	0.001304	3.236287	0.265964	0.973739
GO:0006020	inositol metabolic process	1	0.004219	2	0.001304	3.236287	0.265964	0.973739
GO:0006144	purine nucleobase metabolic process	1	0.004219	2	0.001304	3.236287	0.265964	0.973739
GO:0006353	DNA-templated transcription termination	3	0.012658	11	0.007171	1.765247	0.242352	0.973739
GO:0006361	transcription initiation at RNA polymerase I promoter	1	0.004219	2	0.001304	3.236287	0.265964	0.973739
GO:0006362	transcription elongation by RNA polymerase I	1	0.004219	2	0.001304	3.236287	0.265964	0.973739
GO:0006363	termination of RNA polymerase I transcription	1	0.004219	2	0.001304	3.236287	0.265964	0.973739
GO:0006388	tRNA splicing, via endonucleolytic cleavage and ligation	1	0.004219	2	0.001304	3.236287	0.265964	0.973739
GO:0006398	mRNA 3'-end processing by stem-loop binding and cleavage	1	0.004219	2	0.001304	3.236287	0.265964	0.973739
GO:0006475	internal protein amino acid acetylation	2	0.008439	6	0.003911	2.157525	0.237353	0.973739
GO:0006479	protein methylation	3	0.012658	10	0.006519	1.941772	0.202145	0.973739
GO:0006516	glycoprotein catabolic process	1	0.004219	2	0.001304	3.236287	0.265964	0.973739
GO:0006531	aspartate metabolic process	1	0.004219	2	0.001304	3.236287	0.265964	0.973739
GO:0006636	unsaturated fatty acid biosynthetic process	2	0.008439	6	0.003911	2.157525	0.237353	0.973739
GO:0006649	phospholipid transfer to membrane	1	0.004219	2	0.001304	3.236287	0.265964	0.973739
GO:0006729	tetrahydrobiopterin biosynthetic process	1	0.004219	2	0.001304	3.236287	0.265964	0.973739
GO:0006816	calcium ion transport	8	0.033755	37	0.024120	1.399475	0.215928	0.973739
GO:0006949	syncytium formation	3	0.012658	11	0.007171	1.765247	0.242352	0.973739
GO:0006968	cellular defense response	2	0.008439	6	0.003911	2.157525	0.237353	0.973739
GO:0006982	response to lipid hydroperoxide	1	0.004219	2	0.001304	3.236287	0.265964	0.973739
GO:0007023	post-chaperonin tubulin folding pathway	1	0.004219	2	0.001304	3.236287	0.265964	0.973739
GO:0007026	negative regulation of microtubule depolymerization	1	0.004219	2	0.001304	3.236287	0.265964	0.973739
GO:0007040	lysosome organization	4	0.016878	15	0.009778	1.726020	0.203525	0.973739
GO:0007063	regulation of sister chromatid cohesion	3	0.012658	11	0.007171	1.765247	0.242352	0.973739
GO:0007077	mitotic nuclear membrane disassembly	1	0.004219	2	0.001304	3.236287	0.265964	0.973739
GO:0007080	mitotic metaphase chromosome alignment	1	0.004219	2	0.001304	3.236287	0.265964	0.973739
GO:0007084	mitotic nuclear membrane reassembly	1	0.004219	2	0.001304	3.236287	0.265964	0.973739
GO:0007194	negative regulation of adenylate cyclase activity	1	0.004219	2	0.001304	3.236287	0.265964	0.973739
GO:0007216	G protein-coupled glutamate receptor signaling pathway	1	0.004219	2	0.001304	3.236287	0.265964	0.973739
GO:0007224	smoothened signaling pathway	15	0.063291	78	0.050847	1.244726	0.227886	0.973739
GO:0007341	penetration of zona pellucida	1	0.004219	2	0.001304	3.236287	0.265964	0.973739
GO:0007386	compartment pattern specification	2	0.008439	6	0.003911	2.157525	0.237353	0.973739
GO:0007400	neuroblast fate determination	1	0.004219	2	0.001304	3.236287	0.265964	0.973739
GO:0007548	sex differentiation	3	0.012658	11	0.007171	1.765247	0.242352	0.973739
GO:0007603	phototransduction, visible light	1	0.004219	2	0.001304	3.236287	0.265964	0.973739
GO:0007605	sensory perception of sound	10	0.042194	50	0.032595	1.294515	0.247333	0.973739
GO:0007608	sensory perception of smell	2	0.008439	6	0.003911	2.157525	0.237353	0.973739
GO:0007616	long-term memory	1	0.004219	2	0.001304	3.236287	0.265964	0.973739
GO:0007617	mating behavior	1	0.004219	2	0.001304	3.236287	0.265964	0.973739
GO:0007619	courtship behavior	1	0.004219	2	0.001304	3.236287	0.265964	0.973739
GO:0007635	chemosensory behavior	1	0.004219	2	0.001304	3.236287	0.265964	0.973739
GO:0007638	mechanosensory behavior	3	0.012658	10	0.006519	1.941772	0.202145	0.973739
GO:0008156	negative regulation of DNA replication	2	0.008439	6	0.003911	2.157525	0.237353	0.973739
GO:0008213	protein alkylation	3	0.012658	10	0.006519	1.941772	0.202145	0.973739
GO:0009072	aromatic amino acid metabolic process	2	0.008439	6	0.003911	2.157525	0.237353	0.973739
GO:0009112	nucleobase metabolic process	1	0.004219	2	0.001304	3.236287	0.265964	0.973739
GO:0009120	deoxyribonucleoside metabolic process	1	0.004219	2	0.001304	3.236287	0.265964	0.973739
GO:0009129	pyrimidine nucleoside monophosphate metabolic process	1	0.004219	2	0.001304	3.236287	0.265964	0.973739
GO:0009176	pyrimidine deoxyribonucleoside monophosphate metabolic process	1	0.004219	2	0.001304	3.236287	0.265964	0.973739
GO:0009415	response to water	1	0.004219	2	0.001304	3.236287	0.265964	0.973739
GO:0009756	carbohydrate mediated signaling	1	0.004219	2	0.001304	3.236287	0.265964	0.973739
GO:0009757	hexose mediated signaling	1	0.004219	2	0.001304	3.236287	0.265964	0.973739
GO:0010001	glial cell differentiation	19	0.080169	101	0.065841	1.217613	0.219145	0.973739
GO:0010002	cardioblast differentiation	3	0.012658	11	0.007171	1.765247	0.242352	0.973739
GO:0010039	response to iron ion	2	0.008439	6	0.003911	2.157525	0.237353	0.973739
GO:0010182	sugar mediated signaling pathway	1	0.004219	2	0.001304	3.236287	0.265964	0.973739
GO:0010255	glucose mediated signaling pathway	1	0.004219	2	0.001304	3.236287	0.265964	0.973739
GO:0010459	negative regulation of heart rate	1	0.004219	2	0.001304	3.236287	0.265964	0.973739
GO:0010634	positive regulation of epithelial cell migration	3	0.012658	11	0.007171	1.765247	0.242352	0.973739
GO:0010719	negative regulation of epithelial to mesenchymal transition	4	0.016878	15	0.009778	1.726020	0.203525	0.973739
GO:0010835	regulation of protein ADP-ribosylation	1	0.004219	2	0.001304	3.236287	0.265964	0.973739
GO:0014013	regulation of gliogenesis	11	0.046414	55	0.035854	1.294515	0.233287	0.973739
GO:0014821	phasic smooth muscle contraction	1	0.004219	2	0.001304	3.236287	0.265964	0.973739
GO:0014826	vein smooth muscle contraction	1	0.004219	2	0.001304	3.236287	0.265964	0.973739
GO:0015740	C4-dicarboxylate transport	2	0.008439	6	0.003911	2.157525	0.237353	0.973739
GO:0015798	myo-inositol transport	1	0.004219	2	0.001304	3.236287	0.265964	0.973739
GO:0015804	neutral amino acid transport	4	0.016878	16	0.010430	1.618143	0.235857	0.973739
GO:0015810	aspartate transmembrane transport	2	0.008439	6	0.003911	2.157525	0.237353	0.973739
GO:0015833	peptide transport	6	0.025316	26	0.016949	1.493671	0.216196	0.973739
GO:0016082	synaptic vesicle priming	1	0.004219	2	0.001304	3.236287	0.265964	0.973739
GO:0018095	protein polyglutamylation	1	0.004219	2	0.001304	3.236287	0.265964	0.973739
GO:0018105	peptidyl-serine phosphorylation	2	0.008439	6	0.003911	2.157525	0.237353	0.973739
GO:0018200	peptidyl-glutamic acid modification	1	0.004219	2	0.001304	3.236287	0.265964	0.973739
GO:0019068	virion assembly	1	0.004219	2	0.001304	3.236287	0.265964	0.973739
GO:0019219	regulation of nucleobase-containing compound metabolic process	156	0.658228	973	0.634289	1.037741	0.243684	0.973739
GO:0019222	regulation of metabolic process	182	0.767932	1140	0.743155	1.033341	0.213506	0.973739
GO:0019226	transmission of nerve impulse	1	0.004219	2	0.001304	3.236287	0.265964	0.973739
GO:0019377	glycolipid catabolic process	1	0.004219	2	0.001304	3.236287	0.265964	0.973739
GO:0019482	beta-alanine metabolic process	1	0.004219	2	0.001304	3.236287	0.265964	0.973739
GO:0021532	neural tube patterning	1	0.004219	2	0.001304	3.236287	0.265964	0.973739
GO:0021750	vestibular nucleus development	1	0.004219	2	0.001304	3.236287	0.265964	0.973739
GO:0021769	orbitofrontal cortex development	3	0.012658	11	0.007171	1.765247	0.242352	0.973739
GO:0021779	oligodendrocyte cell fate commitment	1	0.004219	2	0.001304	3.236287	0.265964	0.973739
GO:0021847	ventricular zone neuroblast division	3	0.012658	11	0.007171	1.765247	0.242352	0.973739
GO:0021861	forebrain radial glial cell differentiation	10	0.042194	48	0.031291	1.348453	0.211191	0.973739
GO:0021979	hypothalamus cell differentiation	3	0.012658	11	0.007171	1.765247	0.242352	0.973739
GO:0022404	molting cycle process	9	0.037975	44	0.028683	1.323936	0.242735	0.973739
GO:0022405	hair cycle process	9	0.037975	44	0.028683	1.323936	0.242735	0.973739
GO:0023061	signal release	8	0.033755	38	0.024772	1.362647	0.236525	0.973739
GO:0030032	lamellipodium assembly	1	0.004219	2	0.001304	3.236287	0.265964	0.973739
GO:0030167	proteoglycan catabolic process	1	0.004219	2	0.001304	3.236287	0.265964	0.973739
GO:0030203	glycosaminoglycan metabolic process	3	0.012658	10	0.006519	1.941772	0.202145	0.973739
GO:0030210	heparin proteoglycan biosynthetic process	1	0.004219	2	0.001304	3.236287	0.265964	0.973739
GO:0030242	autophagy of peroxisome	1	0.004219	2	0.001304	3.236287	0.265964	0.973739
GO:0030513	positive regulation of BMP signaling pathway	5	0.021097	20	0.013038	1.618143	0.199035	0.973739
GO:0030808	regulation of nucleotide biosynthetic process	1	0.004219	2	0.001304	3.236287	0.265964	0.973739
GO:0030851	granulocyte differentiation	3	0.012658	11	0.007171	1.765247	0.242352	0.973739
GO:0030852	regulation of granulocyte differentiation	4	0.016878	16	0.010430	1.618143	0.235857	0.973739
GO:0030865	cortical cytoskeleton organization	1	0.004219	2	0.001304	3.236287	0.265964	0.973739
GO:0030866	cortical actin cytoskeleton organization	1	0.004219	2	0.001304	3.236287	0.265964	0.973739
GO:0030917	midbrain-hindbrain boundary development	1	0.004219	2	0.001304	3.236287	0.265964	0.973739
GO:0031069	hair follicle morphogenesis	6	0.025316	26	0.016949	1.493671	0.216196	0.973739
GO:0031114	regulation of microtubule depolymerization	1	0.004219	2	0.001304	3.236287	0.265964	0.973739
GO:0031223	auditory behavior	3	0.012658	10	0.006519	1.941772	0.202145	0.973739
GO:0031445	regulation of heterochromatin formation	1	0.004219	2	0.001304	3.236287	0.265964	0.973739
GO:0031452	negative regulation of heterochromatin formation	1	0.004219	2	0.001304	3.236287	0.265964	0.973739
GO:0031468	nuclear membrane reassembly	1	0.004219	2	0.001304	3.236287	0.265964	0.973739
GO:0032230	positive regulation of synaptic transmission, GABAergic	1	0.004219	2	0.001304	3.236287	0.265964	0.973739
GO:0032988	protein-RNA complex disassembly	1	0.004219	2	0.001304	3.236287	0.265964	0.973739
GO:0033119	negative regulation of RNA splicing	3	0.012658	11	0.007171	1.765247	0.242352	0.973739
GO:0033194	response to hydroperoxide	1	0.004219	2	0.001304	3.236287	0.265964	0.973739
GO:0033273	response to vitamin	5	0.021097	21	0.013690	1.541089	0.226405	0.973739
GO:0034093	positive regulation of maintenance of sister chromatid cohesion	2	0.008439	6	0.003911	2.157525	0.237353	0.973739
GO:0034184	positive regulation of maintenance of mitotic sister chromatid cohesion	2	0.008439	6	0.003911	2.157525	0.237353	0.973739
GO:0034332	adherens junction organization	5	0.021097	21	0.013690	1.541089	0.226405	0.973739
GO:0034447	very-low-density lipoprotein particle clearance	1	0.004219	2	0.001304	3.236287	0.265964	0.973739
GO:0034635	glutathione transport	1	0.004219	2	0.001304	3.236287	0.265964	0.973739
GO:0034728	nucleosome organization	7	0.029536	32	0.020860	1.415876	0.228043	0.973739
GO:0034982	mitochondrial protein processing	3	0.012658	10	0.006519	1.941772	0.202145	0.973739
GO:0035313	wound healing, spreading of epidermal cells	1	0.004219	2	0.001304	3.236287	0.265964	0.973739
GO:0035607	fibroblast growth factor receptor signaling pathway involved in orbitofrontal cortex development	3	0.012658	11	0.007171	1.765247	0.242352	0.973739
GO:0035821	modulation of process of another organism	5	0.021097	22	0.014342	1.471040	0.254811	0.973739
GO:0035883	enteroendocrine cell differentiation	3	0.012658	10	0.006519	1.941772	0.202145	0.973739
GO:0035902	response to immobilization stress	2	0.008439	6	0.003911	2.157525	0.237353	0.973739
GO:0035928	rRNA import into mitochondrion	1	0.004219	2	0.001304	3.236287	0.265964	0.973739
GO:0036093	germ cell proliferation	1	0.004219	2	0.001304	3.236287	0.265964	0.973739
GO:0036314	response to sterol	3	0.012658	11	0.007171	1.765247	0.242352	0.973739
GO:0038007	netrin-activated signaling pathway	1	0.004219	2	0.001304	3.236287	0.265964	0.973739
GO:0038169	somatostatin receptor signaling pathway	1	0.004219	2	0.001304	3.236287	0.265964	0.973739
GO:0038170	somatostatin signaling pathway	1	0.004219	2	0.001304	3.236287	0.265964	0.973739
GO:0040009	regulation of growth rate	1	0.004219	2	0.001304	3.236287	0.265964	0.973739
GO:0040010	positive regulation of growth rate	1	0.004219	2	0.001304	3.236287	0.265964	0.973739
GO:0042048	olfactory behavior	1	0.004219	2	0.001304	3.236287	0.265964	0.973739
GO:0042255	ribosome assembly	1	0.004219	2	0.001304	3.236287	0.265964	0.973739
GO:0042276	error-prone translesion synthesis	1	0.004219	2	0.001304	3.236287	0.265964	0.973739
GO:0042297	vocal learning	3	0.012658	10	0.006519	1.941772	0.202145	0.973739
GO:0042472	inner ear morphogenesis	12	0.050633	59	0.038462	1.316456	0.204612	0.973739
GO:0042698	ovulation cycle	3	0.012658	10	0.006519	1.941772	0.202145	0.973739
GO:0042730	fibrinolysis	1	0.004219	2	0.001304	3.236287	0.265964	0.973739
GO:0042790	nucleolar large rRNA transcription by RNA polymerase I	1	0.004219	2	0.001304	3.236287	0.265964	0.973739
GO:0042939	tripeptide transport	1	0.004219	2	0.001304	3.236287	0.265964	0.973739
GO:0043112	receptor metabolic process	2	0.008439	6	0.003911	2.157525	0.237353	0.973739
GO:0043201	response to L-leucine	1	0.004219	2	0.001304	3.236287	0.265964	0.973739
GO:0043297	apical junction assembly	1	0.004219	2	0.001304	3.236287	0.265964	0.973739
GO:0043299	leukocyte degranulation	1	0.004219	2	0.001304	3.236287	0.265964	0.973739
GO:0043303	mast cell degranulation	1	0.004219	2	0.001304	3.236287	0.265964	0.973739
GO:0043408	regulation of MAPK cascade	27	0.113924	152	0.099087	1.149734	0.250676	0.973739
GO:0043543	protein acylation	3	0.012658	11	0.007171	1.765247	0.242352	0.973739
GO:0044565	dendritic cell proliferation	1	0.004219	2	0.001304	3.236287	0.265964	0.973739
GO:0044794	host-mediated activation of viral process	3	0.012658	11	0.007171	1.765247	0.242352	0.973739
GO:0045026	plasma membrane fusion	1	0.004219	2	0.001304	3.236287	0.265964	0.973739
GO:0045047	protein targeting to ER	3	0.012658	11	0.007171	1.765247	0.242352	0.973739
GO:0045471	response to ethanol	6	0.025316	27	0.017601	1.438350	0.241002	0.973739
GO:0045684	positive regulation of epidermis development	4	0.016878	16	0.010430	1.618143	0.235857	0.973739
GO:0045746	negative regulation of Notch signaling pathway	5	0.021097	22	0.014342	1.471040	0.254811	0.973739
GO:0045835	negative regulation of meiotic nuclear division	1	0.004219	2	0.001304	3.236287	0.265964	0.973739
GO:0045860	positive regulation of protein kinase activity	7	0.029536	32	0.020860	1.415876	0.228043	0.973739
GO:0045876	positive regulation of sister chromatid cohesion	2	0.008439	6	0.003911	2.157525	0.237353	0.973739
GO:0045995	regulation of embryonic development	7	0.029536	32	0.020860	1.415876	0.228043	0.973739
GO:0046078	dUMP metabolic process	1	0.004219	2	0.001304	3.236287	0.265964	0.973739
GO:0046479	glycosphingolipid catabolic process	1	0.004219	2	0.001304	3.236287	0.265964	0.973739
GO:0046514	ceramide catabolic process	1	0.004219	2	0.001304	3.236287	0.265964	0.973739
GO:0046532	regulation of photoreceptor cell differentiation	2	0.008439	6	0.003911	2.157525	0.237353	0.973739
GO:0046533	negative regulation of photoreceptor cell differentiation	2	0.008439	6	0.003911	2.157525	0.237353	0.973739
GO:0046898	response to cycloheximide	1	0.004219	2	0.001304	3.236287	0.265964	0.973739
GO:0046903	secretion	18	0.075949	97	0.063233	1.201096	0.244315	0.973739
GO:0048598	embryonic morphogenesis	51	0.215190	296	0.192960	1.115207	0.21434	0.973739
GO:0048699	generation of neurons	5	0.021097	20	0.013038	1.618143	0.199035	0.973739
GO:0048730	epidermis morphogenesis	2	0.008439	6	0.003911	2.157525	0.237353	0.973739
GO:0050655	dermatan sulfate proteoglycan metabolic process	1	0.004219	2	0.001304	3.236287	0.265964	0.973739
GO:0050789	regulation of biological process	220	0.928270	1398	0.911343	1.018574	0.214308	0.973739
GO:0050886	endocrine process	2	0.008439	6	0.003911	2.157525	0.237353	0.973739
GO:0050954	sensory perception of mechanical stimulus	10	0.042194	51	0.033246	1.269132	0.266186	0.973739
GO:0051029	rRNA transport	1	0.004219	2	0.001304	3.236287	0.265964	0.973739
GO:0051177	meiotic sister chromatid cohesion	1	0.004219	2	0.001304	3.236287	0.265964	0.973739
GO:0051252	regulation of RNA metabolic process	152	0.641350	946	0.616688	1.039991	0.238414	0.973739
GO:0051593	response to folic acid	1	0.004219	2	0.001304	3.236287	0.265964	0.973739
GO:0051645	Golgi localization	1	0.004219	2	0.001304	3.236287	0.265964	0.973739
GO:0051784	negative regulation of nuclear division	3	0.012658	10	0.006519	1.941772	0.202145	0.973739
GO:0051851	host-mediated perturbation of symbiont process	5	0.021097	22	0.014342	1.471040	0.254811	0.973739
GO:0051926	negative regulation of calcium ion transport	4	0.016878	15	0.009778	1.726020	0.203525	0.973739
GO:0051963	regulation of synapse assembly	7	0.029536	31	0.020209	1.461549	0.205985	0.973739
GO:0052547	regulation of peptidase activity	2	0.008439	6	0.003911	2.157525	0.237353	0.973739
GO:0060004	reflex	4	0.016878	16	0.010430	1.618143	0.235857	0.973739
GO:0060019	radial glial cell differentiation	10	0.042194	50	0.032595	1.294515	0.247333	0.973739
GO:0060033	anatomical structure regression	3	0.012658	10	0.006519	1.941772	0.202145	0.973739
GO:0060054	positive regulation of epithelial cell proliferation involved in wound healing	1	0.004219	2	0.001304	3.236287	0.265964	0.973739
GO:0060165	regulation of timing of subpallium neuron differentiation	1	0.004219	2	0.001304	3.236287	0.265964	0.973739
GO:0060255	regulation of macromolecule metabolic process	176	0.742616	1104	0.719687	1.031860	0.239393	0.973739
GO:0060261	positive regulation of transcription initiation by RNA polymerase II	3	0.012658	11	0.007171	1.765247	0.242352	0.973739
GO:0060263	regulation of respiratory burst	1	0.004219	2	0.001304	3.236287	0.265964	0.973739
GO:0060284	regulation of cell development	59	0.248945	348	0.226858	1.097362	0.229398	0.973739
GO:0060561	apoptotic process involved in morphogenesis	3	0.012658	11	0.007171	1.765247	0.242352	0.973739
GO:0060563	neuroepithelial cell differentiation	3	0.012658	10	0.006519	1.941772	0.202145	0.973739
GO:0060579	ventral spinal cord interneuron fate commitment	1	0.004219	2	0.001304	3.236287	0.265964	0.973739
GO:0060580	ventral spinal cord interneuron fate determination	1	0.004219	2	0.001304	3.236287	0.265964	0.973739
GO:0060581	cell fate commitment involved in pattern specification	1	0.004219	2	0.001304	3.236287	0.265964	0.973739
GO:0060582	cell fate determination involved in pattern specification	1	0.004219	2	0.001304	3.236287	0.265964	0.973739
GO:0060602	branch elongation of an epithelium	4	0.016878	16	0.010430	1.618143	0.235857	0.973739
GO:0060603	mammary gland duct morphogenesis	1	0.004219	2	0.001304	3.236287	0.265964	0.973739
GO:0060615	mammary gland bud formation	2	0.008439	6	0.003911	2.157525	0.237353	0.973739
GO:0060631	regulation of meiosis I	1	0.004219	2	0.001304	3.236287	0.265964	0.973739
GO:0060667	branch elongation involved in salivary gland morphogenesis	2	0.008439	6	0.003911	2.157525	0.237353	0.973739
GO:0060765	regulation of androgen receptor signaling pathway	5	0.021097	20	0.013038	1.618143	0.199035	0.973739
GO:0060795	cell fate commitment involved in formation of primary germ layer	2	0.008439	6	0.003911	2.157525	0.237353	0.973739
GO:0060903	positive regulation of meiosis I	1	0.004219	2	0.001304	3.236287	0.265964	0.973739
GO:0060915	mesenchymal cell differentiation involved in lung development	2	0.008439	6	0.003911	2.157525	0.237353	0.973739
GO:0060979	vasculogenesis involved in coronary vascular morphogenesis	1	0.004219	2	0.001304	3.236287	0.265964	0.973739
GO:0060996	dendritic spine development	1	0.004219	2	0.001304	3.236287	0.265964	0.973739
GO:0061100	lung neuroendocrine cell differentiation	1	0.004219	2	0.001304	3.236287	0.265964	0.973739
GO:0061102	stomach neuroendocrine cell differentiation	1	0.004219	2	0.001304	3.236287	0.265964	0.973739
GO:0061103	carotid body glomus cell differentiation	1	0.004219	2	0.001304	3.236287	0.265964	0.973739
GO:0061104	adrenal chromaffin cell differentiation	1	0.004219	2	0.001304	3.236287	0.265964	0.973739
GO:0061179	negative regulation of insulin secretion involved in cellular response to glucose stimulus	1	0.004219	2	0.001304	3.236287	0.265964	0.973739
GO:0065007	biological regulation	221	0.932489	1405	0.915906	1.018106	0.214308	0.973739
GO:0070168	negative regulation of biomineral tissue development	5	0.021097	22	0.014342	1.471040	0.254811	0.973739
GO:0070202	regulation of establishment of protein localization to chromosome	1	0.004219	2	0.001304	3.236287	0.265964	0.973739
GO:0070203	regulation of establishment of protein localization to telomere	1	0.004219	2	0.001304	3.236287	0.265964	0.973739
GO:0070295	renal water absorption	1	0.004219	2	0.001304	3.236287	0.265964	0.973739
GO:0070307	lens fiber cell development	1	0.004219	2	0.001304	3.236287	0.265964	0.973739
GO:0070601	centromeric sister chromatid cohesion	1	0.004219	2	0.001304	3.236287	0.265964	0.973739
GO:0071000	response to magnetism	1	0.004219	2	0.001304	3.236287	0.265964	0.973739
GO:0071259	cellular response to magnetism	1	0.004219	2	0.001304	3.236287	0.265964	0.973739
GO:0071306	cellular response to vitamin E	1	0.004219	2	0.001304	3.236287	0.265964	0.973739
GO:0071839	apoptotic process in bone marrow cell	1	0.004219	2	0.001304	3.236287	0.265964	0.973739
GO:0072046	establishment of planar polarity involved in nephron morphogenesis	1	0.004219	2	0.001304	3.236287	0.265964	0.973739
GO:0072170	metanephric tubule development	4	0.016878	15	0.009778	1.726020	0.203525	0.973739
GO:0072180	mesonephric duct morphogenesis	1	0.004219	2	0.001304	3.236287	0.265964	0.973739
GO:0072540	T-helper 17 cell lineage commitment	1	0.004219	2	0.001304	3.236287	0.265964	0.973739
GO:0072599	establishment of protein localization to endoplasmic reticulum	3	0.012658	11	0.007171	1.765247	0.242352	0.973739
GO:0072673	lamellipodium morphogenesis	1	0.004219	2	0.001304	3.236287	0.265964	0.973739
GO:0080171	lytic vacuole organization	4	0.016878	15	0.009778	1.726020	0.203525	0.973739
GO:0090043	regulation of tubulin deacetylation	1	0.004219	2	0.001304	3.236287	0.265964	0.973739
GO:0090068	positive regulation of cell cycle process	16	0.067511	84	0.054759	1.232871	0.229336	0.973739
GO:0090231	regulation of spindle checkpoint	3	0.012658	10	0.006519	1.941772	0.202145	0.973739
GO:0090266	regulation of mitotic cell cycle spindle assembly checkpoint	3	0.012658	10	0.006519	1.941772	0.202145	0.973739
GO:0090357	regulation of L-tryptophan metabolic process	1	0.004219	2	0.001304	3.236287	0.265964	0.973739
GO:0090666	scaRNA localization to Cajal body	1	0.004219	2	0.001304	3.236287	0.265964	0.973739
GO:0097210	response to gonadotropin-releasing hormone	1	0.004219	2	0.001304	3.236287	0.265964	0.973739
GO:0097267	omega-hydroxylase P450 pathway	1	0.004219	2	0.001304	3.236287	0.265964	0.973739
GO:0097306	cellular response to alcohol	6	0.025316	27	0.017601	1.438350	0.241002	0.973739
GO:0098596	imitative learning	3	0.012658	10	0.006519	1.941772	0.202145	0.973739
GO:0098597	observational learning	3	0.012658	10	0.006519	1.941772	0.202145	0.973739
GO:0098598	learned vocalization behavior or vocal learning	3	0.012658	10	0.006519	1.941772	0.202145	0.973739
GO:0098885	modification of postsynaptic actin cytoskeleton	1	0.004219	2	0.001304	3.236287	0.265964	0.973739
GO:0099010	modification of postsynaptic structure	1	0.004219	2	0.001304	3.236287	0.265964	0.973739
GO:0099643	signal release from synapse	3	0.012658	10	0.006519	1.941772	0.202145	0.973739
GO:0101024	mitotic nuclear membrane organization	1	0.004219	2	0.001304	3.236287	0.265964	0.973739
GO:0120254	olefinic compound metabolic process	4	0.016878	16	0.010430	1.618143	0.235857	0.973739
GO:0120262	negative regulation of heterochromatin organization	1	0.004219	2	0.001304	3.236287	0.265964	0.973739
GO:0140253	cell-cell fusion	3	0.012658	10	0.006519	1.941772	0.202145	0.973739
GO:1900127	positive regulation of hyaluronan biosynthetic process	1	0.004219	2	0.001304	3.236287	0.265964	0.973739
GO:1900152	negative regulation of nuclear-transcribed mRNA catabolic process, deadenylation-dependent decay	1	0.004219	2	0.001304	3.236287	0.265964	0.973739
GO:1900371	regulation of purine nucleotide biosynthetic process	1	0.004219	2	0.001304	3.236287	0.265964	0.973739
GO:1901550	regulation of endothelial cell development	2	0.008439	6	0.003911	2.157525	0.237353	0.973739
GO:1902473	regulation of protein localization to synapse	2	0.008439	6	0.003911	2.157525	0.237353	0.973739
GO:1902617	response to fluoride	1	0.004219	2	0.001304	3.236287	0.265964	0.973739
GO:1902618	cellular response to fluoride	1	0.004219	2	0.001304	3.236287	0.265964	0.973739
GO:1903047	mitotic cell cycle process	19	0.080169	100	0.065189	1.229789	0.206981	0.973739
GO:1903140	regulation of establishment of endothelial barrier	2	0.008439	6	0.003911	2.157525	0.237353	0.973739
GO:1903430	negative regulation of cell maturation	1	0.004219	2	0.001304	3.236287	0.265964	0.973739
GO:1903504	regulation of mitotic spindle checkpoint	3	0.012658	10	0.006519	1.941772	0.202145	0.973739
GO:1904851	positive regulation of establishment of protein localization to telomere	1	0.004219	2	0.001304	3.236287	0.265964	0.973739
GO:1904872	regulation of telomerase RNA localization to Cajal body	1	0.004219	2	0.001304	3.236287	0.265964	0.973739
GO:1904874	positive regulation of telomerase RNA localization to Cajal body	1	0.004219	2	0.001304	3.236287	0.265964	0.973739
GO:1904984	regulation of quinolinate biosynthetic process	1	0.004219	2	0.001304	3.236287	0.265964	0.973739
GO:1904985	negative regulation of quinolinate biosynthetic process	1	0.004219	2	0.001304	3.236287	0.265964	0.973739
GO:1905004	picolinic acid biosynthetic process	1	0.004219	2	0.001304	3.236287	0.265964	0.973739
GO:1905012	regulation of 'de novo' NAD biosynthetic process from L-tryptophan	1	0.004219	2	0.001304	3.236287	0.265964	0.973739
GO:1905268	negative regulation of chromatin organization	1	0.004219	2	0.001304	3.236287	0.265964	0.973739
GO:1990138	neuron projection extension	5	0.021097	22	0.014342	1.471040	0.254811	0.973739
GO:1990839	response to endothelin	1	0.004219	2	0.001304	3.236287	0.265964	0.973739
GO:2000348	regulation of CD40 signaling pathway	1	0.004219	2	0.001304	3.236287	0.265964	0.973739
GO:2000349	negative regulation of CD40 signaling pathway	1	0.004219	2	0.001304	3.236287	0.265964	0.973739
GO:2000508	regulation of dendritic cell chemotaxis	1	0.004219	2	0.001304	3.236287	0.265964	0.973739
GO:2000510	positive regulation of dendritic cell chemotaxis	1	0.004219	2	0.001304	3.236287	0.265964	0.973739
GO:2000675	negative regulation of type B pancreatic cell apoptotic process	1	0.004219	2	0.001304	3.236287	0.265964	0.973739
GO:2000832	negative regulation of steroid hormone secretion	1	0.004219	2	0.001304	3.236287	0.265964	0.973739
GO:2000847	negative regulation of corticosteroid hormone secretion	1	0.004219	2	0.001304	3.236287	0.265964	0.973739
GO:2001032	regulation of double-strand break repair via nonhomologous end joining	2	0.008439	6	0.003911	2.157525	0.237353	0.973739
GO:0032543	mitochondrial translation	6	0.025316	28	0.018253	1.386980	0.266613	0.974469
GO:0003333	amino acid transmembrane transport	4	0.016878	17	0.011082	1.522959	0.26931	0.976818
GO:0006836	neurotransmitter transport	4	0.016878	17	0.011082	1.522959	0.26931	0.976818
GO:0034340	response to type I interferon	4	0.016878	17	0.011082	1.522959	0.26931	0.976818
GO:0045740	positive regulation of DNA replication	4	0.016878	17	0.011082	1.522959	0.26931	0.976818
GO:0050982	detection of mechanical stimulus	4	0.016878	17	0.011082	1.522959	0.26931	0.976818
GO:0051282	regulation of sequestering of calcium ion	4	0.016878	17	0.011082	1.522959	0.26931	0.976818
GO:0071357	cellular response to type I interferon	4	0.016878	17	0.011082	1.522959	0.26931	0.976818
GO:0071479	cellular response to ionizing radiation	4	0.016878	17	0.011082	1.522959	0.26931	0.976818
GO:0090102	cochlea development	4	0.016878	17	0.011082	1.522959	0.26931	0.976818
GO:0000132	establishment of mitotic spindle orientation	3	0.012658	12	0.007823	1.618143	0.283716	0.987586
GO:0000966	RNA 5'-end processing	2	0.008439	8	0.005215	1.618143	0.350559	0.987586
GO:0001516	prostaglandin biosynthetic process	1	0.004219	3	0.001956	2.157525	0.371204	0.987586
GO:0001569	branching involved in blood vessel morphogenesis	6	0.025316	30	0.019557	1.294515	0.319645	0.987586
GO:0001574	ganglioside biosynthetic process	1	0.004219	3	0.001956	2.157525	0.371204	0.987586
GO:0001659	temperature homeostasis	1	0.004219	3	0.001956	2.157525	0.371204	0.987586
GO:0001676	long-chain fatty acid metabolic process	4	0.016878	18	0.011734	1.438350	0.30354	0.987586
GO:0001912	positive regulation of leukocyte mediated cytotoxicity	2	0.008439	7	0.004563	1.849307	0.294254	0.987586
GO:0001958	endochondral ossification	3	0.012658	14	0.009126	1.386980	0.367541	0.987586
GO:0002001	renin secretion into blood stream	1	0.004219	3	0.001956	2.157525	0.371204	0.987586
GO:0002087	regulation of respiratory gaseous exchange by nervous system process	2	0.008439	8	0.005215	1.618143	0.350559	0.987586
GO:0002097	tRNA wobble base modification	2	0.008439	7	0.004563	1.849307	0.294254	0.987586
GO:0002098	tRNA wobble uridine modification	2	0.008439	7	0.004563	1.849307	0.294254	0.987586
GO:0002275	myeloid cell activation involved in immune response	1	0.004219	3	0.001956	2.157525	0.371204	0.987586
GO:0002295	T-helper cell lineage commitment	1	0.004219	3	0.001956	2.157525	0.371204	0.987586
GO:0002313	mature B cell differentiation involved in immune response	1	0.004219	3	0.001956	2.157525	0.371204	0.987586
GO:0002327	immature B cell differentiation	1	0.004219	3	0.001956	2.157525	0.371204	0.987586
GO:0002335	mature B cell differentiation	1	0.004219	3	0.001956	2.157525	0.371204	0.987586
GO:0002363	alpha-beta T cell lineage commitment	1	0.004219	3	0.001956	2.157525	0.371204	0.987586
GO:0002526	acute inflammatory response	2	0.008439	7	0.004563	1.849307	0.294254	0.987586
GO:0002562	somatic diversification of immune receptors via germline recombination within a single locus	4	0.016878	20	0.013038	1.294515	0.373044	0.987586
GO:0002673	regulation of acute inflammatory response	1	0.004219	3	0.001956	2.157525	0.371204	0.987586
GO:0002725	negative regulation of T cell cytokine production	1	0.004219	3	0.001956	2.157525	0.371204	0.987586
GO:0002827	positive regulation of T-helper 1 type immune response	1	0.004219	3	0.001956	2.157525	0.371204	0.987586
GO:0003008	system process	55	0.232068	337	0.219687	1.056355	0.346685	0.987586
GO:0003097	renal water transport	1	0.004219	3	0.001956	2.157525	0.371204	0.987586
GO:0003166	bundle of His development	1	0.004219	3	0.001956	2.157525	0.371204	0.987586
GO:0003322	pancreatic A cell development	1	0.004219	3	0.001956	2.157525	0.371204	0.987586
GO:0003339	regulation of mesenchymal to epithelial transition involved in metanephros morphogenesis	2	0.008439	8	0.005215	1.618143	0.350559	0.987586
GO:0003401	axis elongation	4	0.016878	19	0.012386	1.362647	0.338219	0.987586
GO:0003416	endochondral bone growth	2	0.008439	7	0.004563	1.849307	0.294254	0.987586
GO:0006022	aminoglycan metabolic process	3	0.012658	13	0.008475	1.493671	0.325626	0.987586
GO:0006024	glycosaminoglycan biosynthetic process	1	0.004219	3	0.001956	2.157525	0.371204	0.987586
GO:0006026	aminoglycan catabolic process	2	0.008439	7	0.004563	1.849307	0.294254	0.987586
GO:0006027	glycosaminoglycan catabolic process	2	0.008439	7	0.004563	1.849307	0.294254	0.987586
GO:0006044	N-acetylglucosamine metabolic process	1	0.004219	3	0.001956	2.157525	0.371204	0.987586
GO:0006140	regulation of nucleotide metabolic process	3	0.012658	13	0.008475	1.493671	0.325626	0.987586
GO:0006259	DNA metabolic process	26	0.109705	151	0.098435	1.114483	0.310008	0.987586
GO:0006260	DNA replication	6	0.025316	31	0.020209	1.252756	0.346765	0.987586
GO:0006270	DNA replication initiation	2	0.008439	8	0.005215	1.618143	0.350559	0.987586
GO:0006289	nucleotide-excision repair	3	0.012658	13	0.008475	1.493671	0.325626	0.987586
GO:0006301	DNA damage tolerance	3	0.012658	12	0.007823	1.618143	0.283716	0.987586
GO:0006307	DNA alkylation repair	1	0.004219	3	0.001956	2.157525	0.371204	0.987586
GO:0006352	DNA-templated transcription initiation	3	0.012658	12	0.007823	1.618143	0.283716	0.987586
GO:0006356	regulation of transcription by RNA polymerase I	2	0.008439	8	0.005215	1.618143	0.350559	0.987586
GO:0006369	termination of RNA polymerase II transcription	1	0.004219	3	0.001956	2.157525	0.371204	0.987586
GO:0006450	regulation of translational fidelity	1	0.004219	3	0.001956	2.157525	0.371204	0.987586
GO:0006458	'de novo' protein folding	1	0.004219	3	0.001956	2.157525	0.371204	0.987586
GO:0006491	N-glycan processing	1	0.004219	3	0.001956	2.157525	0.371204	0.987586
GO:0006521	regulation of amino acid metabolic process	1	0.004219	3	0.001956	2.157525	0.371204	0.987586
GO:0006569	L-tryptophan catabolic process	1	0.004219	3	0.001956	2.157525	0.371204	0.987586
GO:0006613	cotranslational protein targeting to membrane	2	0.008439	8	0.005215	1.618143	0.350559	0.987586
GO:0006614	SRP-dependent cotranslational protein targeting to membrane	2	0.008439	8	0.005215	1.618143	0.350559	0.987586
GO:0006631	fatty acid metabolic process	8	0.033755	44	0.028683	1.176832	0.370754	0.987586
GO:0006633	fatty acid biosynthetic process	4	0.016878	19	0.012386	1.362647	0.338219	0.987586
GO:0006665	sphingolipid metabolic process	5	0.021097	23	0.014993	1.407081	0.284037	0.987586
GO:0006684	sphingomyelin metabolic process	1	0.004219	3	0.001956	2.157525	0.371204	0.987586
GO:0006686	sphingomyelin biosynthetic process	1	0.004219	3	0.001956	2.157525	0.371204	0.987586
GO:0006839	mitochondrial transport	3	0.012658	12	0.007823	1.618143	0.283716	0.987586
GO:0006865	amino acid transport	5	0.021097	26	0.016949	1.244726	0.374498	0.987586
GO:0006898	receptor-mediated endocytosis	4	0.016878	20	0.013038	1.294515	0.373044	0.987586
GO:0006972	hyperosmotic response	1	0.004219	3	0.001956	2.157525	0.371204	0.987586
GO:0007008	outer mitochondrial membrane organization	2	0.008439	8	0.005215	1.618143	0.350559	0.987586
GO:0007035	vacuolar acidification	1	0.004219	3	0.001956	2.157525	0.371204	0.987586
GO:0007042	lysosomal lumen acidification	1	0.004219	3	0.001956	2.157525	0.371204	0.987586
GO:0007088	regulation of mitotic nuclear division	6	0.025316	32	0.020860	1.213608	0.374092	0.987586
GO:0007089	traversing start control point of mitotic cell cycle	1	0.004219	3	0.001956	2.157525	0.371204	0.987586
GO:0007259	cell surface receptor signaling pathway via JAK-STAT	2	0.008439	8	0.005215	1.618143	0.350559	0.987586
GO:0007549	sex-chromosome dosage compensation	2	0.008439	8	0.005215	1.618143	0.350559	0.987586
GO:0007596	blood coagulation	4	0.016878	20	0.013038	1.294515	0.373044	0.987586
GO:0007599	hemostasis	4	0.016878	20	0.013038	1.294515	0.373044	0.987586
GO:0007611	learning or memory	10	0.042194	53	0.034550	1.221240	0.305172	0.987586
GO:0007613	memory	5	0.021097	24	0.015645	1.348453	0.313866	0.987586
GO:0007623	circadian rhythm	5	0.021097	26	0.016949	1.244726	0.374498	0.987586
GO:0008306	associative learning	4	0.016878	19	0.012386	1.362647	0.338219	0.987586
GO:0008354	germ cell migration	1	0.004219	3	0.001956	2.157525	0.371204	0.987586
GO:0008360	regulation of cell shape	5	0.021097	25	0.016297	1.294515	0.344086	0.987586
GO:0009048	dosage compensation by inactivation of X chromosome	2	0.008439	8	0.005215	1.618143	0.350559	0.987586
GO:0009125	nucleoside monophosphate catabolic process	1	0.004219	3	0.001956	2.157525	0.371204	0.987586
GO:0009158	ribonucleoside monophosphate catabolic process	1	0.004219	3	0.001956	2.157525	0.371204	0.987586
GO:0009299	mRNA transcription	2	0.008439	8	0.005215	1.618143	0.350559	0.987586
GO:0009584	detection of visible light	1	0.004219	3	0.001956	2.157525	0.371204	0.987586
GO:0010043	response to zinc ion	3	0.012658	12	0.007823	1.618143	0.283716	0.987586
GO:0010171	body morphogenesis	1	0.004219	3	0.001956	2.157525	0.371204	0.987586
GO:0010172	embryonic body morphogenesis	1	0.004219	3	0.001956	2.157525	0.371204	0.987586
GO:0010453	regulation of cell fate commitment	5	0.021097	26	0.016949	1.244726	0.374498	0.987586
GO:0010468	regulation of gene expression	164	0.691983	1036	0.675359	1.024616	0.318894	0.987586
GO:0010507	negative regulation of autophagy	2	0.008439	8	0.005215	1.618143	0.350559	0.987586
GO:0010517	regulation of phospholipase activity	3	0.012658	12	0.007823	1.618143	0.283716	0.987586
GO:0010518	positive regulation of phospholipase activity	3	0.012658	12	0.007823	1.618143	0.283716	0.987586
GO:0010556	regulation of macromolecule biosynthetic process	165	0.696203	1049	0.683833	1.018088	0.369957	0.987586
GO:0010566	regulation of ketone biosynthetic process	2	0.008439	8	0.005215	1.618143	0.350559	0.987586
GO:0010613	positive regulation of cardiac muscle hypertrophy	2	0.008439	8	0.005215	1.618143	0.350559	0.987586
GO:0010632	regulation of epithelial cell migration	3	0.012658	14	0.009126	1.386980	0.367541	0.987586
GO:0010650	positive regulation of cell communication by electrical coupling	1	0.004219	3	0.001956	2.157525	0.371204	0.987586
GO:0010717	regulation of epithelial to mesenchymal transition	16	0.067511	89	0.058018	1.163609	0.302478	0.987586
GO:0010965	regulation of mitotic sister chromatid separation	4	0.016878	18	0.011734	1.438350	0.30354	0.987586
GO:0014003	oligodendrocyte development	3	0.012658	14	0.009126	1.386980	0.367541	0.987586
GO:0014015	positive regulation of gliogenesis	7	0.029536	36	0.023468	1.258556	0.322886	0.987586
GO:0014742	positive regulation of muscle hypertrophy	2	0.008439	8	0.005215	1.618143	0.350559	0.987586
GO:0014807	regulation of somitogenesis	1	0.004219	3	0.001956	2.157525	0.371204	0.987586
GO:0014812	muscle cell migration	3	0.012658	13	0.008475	1.493671	0.325626	0.987586
GO:0014904	myotube cell development	1	0.004219	3	0.001956	2.157525	0.371204	0.987586
GO:0015074	DNA integration	1	0.004219	3	0.001956	2.157525	0.371204	0.987586
GO:0015800	acidic amino acid transport	4	0.016878	18	0.011734	1.438350	0.30354	0.987586
GO:0015812	gamma-aminobutyric acid transport	2	0.008439	7	0.004563	1.849307	0.294254	0.987586
GO:0015813	L-glutamate transmembrane transport	2	0.008439	7	0.004563	1.849307	0.294254	0.987586
GO:0016049	cell growth	6	0.025316	32	0.020860	1.213608	0.374092	0.987586
GO:0016199	axon midline choice point recognition	1	0.004219	3	0.001956	2.157525	0.371204	0.987586
GO:0016331	morphogenesis of embryonic epithelium	4	0.016878	18	0.011734	1.438350	0.30354	0.987586
GO:0016444	somatic cell DNA recombination	4	0.016878	20	0.013038	1.294515	0.373044	0.987586
GO:0016525	negative regulation of angiogenesis	7	0.029536	36	0.023468	1.258556	0.322886	0.987586
GO:0016556	mRNA modification	1	0.004219	3	0.001956	2.157525	0.371204	0.987586
GO:0018107	peptidyl-threonine phosphorylation	1	0.004219	3	0.001956	2.157525	0.371204	0.987586
GO:0018209	peptidyl-serine modification	2	0.008439	7	0.004563	1.849307	0.294254	0.987586
GO:0018210	peptidyl-threonine modification	1	0.004219	3	0.001956	2.157525	0.371204	0.987586
GO:0018212	peptidyl-tyrosine modification	5	0.021097	26	0.016949	1.244726	0.374498	0.987586
GO:0018394	peptidyl-lysine acetylation	1	0.004219	3	0.001956	2.157525	0.371204	0.987586
GO:0019229	regulation of vasoconstriction	3	0.012658	12	0.007823	1.618143	0.283716	0.987586
GO:0019371	cyclooxygenase pathway	1	0.004219	3	0.001956	2.157525	0.371204	0.987586
GO:0019748	secondary metabolic process	1	0.004219	3	0.001956	2.157525	0.371204	0.987586
GO:0021529	spinal cord oligodendrocyte cell differentiation	2	0.008439	8	0.005215	1.618143	0.350559	0.987586
GO:0021545	cranial nerve development	5	0.021097	23	0.014993	1.407081	0.284037	0.987586
GO:0021568	rhombomere 2 development	1	0.004219	3	0.001956	2.157525	0.371204	0.987586
GO:0021675	nerve development	5	0.021097	24	0.015645	1.348453	0.313866	0.987586
GO:0021756	striatum development	3	0.012658	13	0.008475	1.493671	0.325626	0.987586
GO:0021781	glial cell fate commitment	2	0.008439	8	0.005215	1.618143	0.350559	0.987586
GO:0021852	pyramidal neuron migration to cerebral cortex	2	0.008439	7	0.004563	1.849307	0.294254	0.987586
GO:0021905	forebrain-midbrain boundary formation	1	0.004219	3	0.001956	2.157525	0.371204	0.987586
GO:0021953	central nervous system neuron differentiation	22	0.092827	130	0.084746	1.095359	0.359911	0.987586
GO:0021985	neurohypophysis development	2	0.008439	8	0.005215	1.618143	0.350559	0.987586
GO:0022029	telencephalon cell migration	11	0.046414	62	0.040417	1.148360	0.363326	0.987586
GO:0030072	peptide hormone secretion	4	0.016878	20	0.013038	1.294515	0.373044	0.987586
GO:0030073	insulin secretion	4	0.016878	18	0.011734	1.438350	0.30354	0.987586
GO:0030101	natural killer cell activation	2	0.008439	8	0.005215	1.618143	0.350559	0.987586
GO:0030202	heparin proteoglycan metabolic process	2	0.008439	8	0.005215	1.618143	0.350559	0.987586
GO:0030299	intestinal cholesterol absorption	1	0.004219	3	0.001956	2.157525	0.371204	0.987586
GO:0030324	lung development	20	0.084388	115	0.074967	1.125665	0.324269	0.987586
GO:0030397	membrane disassembly	1	0.004219	3	0.001956	2.157525	0.371204	0.987586
GO:0030516	regulation of axon extension	5	0.021097	23	0.014993	1.407081	0.284037	0.987586
GO:0031100	animal organ regeneration	4	0.016878	18	0.011734	1.438350	0.30354	0.987586
GO:0031115	negative regulation of microtubule polymerization	1	0.004219	3	0.001956	2.157525	0.371204	0.987586
GO:0031123	RNA 3'-end processing	2	0.008439	8	0.005215	1.618143	0.350559	0.987586
GO:0031175	neuron projection development	26	0.109705	156	0.101695	1.078762	0.372086	0.987586
GO:0031214	biomineral tissue development	5	0.021097	26	0.016949	1.244726	0.374498	0.987586
GO:0031343	positive regulation of cell killing	2	0.008439	7	0.004563	1.849307	0.294254	0.987586
GO:0031641	regulation of myelination	4	0.016878	18	0.011734	1.438350	0.30354	0.987586
GO:0031848	protection from non-homologous end joining at telomere	1	0.004219	3	0.001956	2.157525	0.371204	0.987586
GO:0031954	positive regulation of protein autophosphorylation	1	0.004219	3	0.001956	2.157525	0.371204	0.987586
GO:0032026	response to magnesium ion	1	0.004219	3	0.001956	2.157525	0.371204	0.987586
GO:0032212	positive regulation of telomere maintenance via telomerase	2	0.008439	7	0.004563	1.849307	0.294254	0.987586
GO:0032278	positive regulation of gonadotropin secretion	1	0.004219	3	0.001956	2.157525	0.371204	0.987586
GO:0032482	Rab protein signal transduction	1	0.004219	3	0.001956	2.157525	0.371204	0.987586
GO:0032665	regulation of interleukin-21 production	3	0.012658	13	0.008475	1.493671	0.325626	0.987586
GO:0032745	positive regulation of interleukin-21 production	3	0.012658	13	0.008475	1.493671	0.325626	0.987586
GO:0032808	lacrimal gland development	3	0.012658	13	0.008475	1.493671	0.325626	0.987586
GO:0032823	regulation of natural killer cell differentiation	1	0.004219	3	0.001956	2.157525	0.371204	0.987586
GO:0032946	positive regulation of mononuclear cell proliferation	5	0.021097	25	0.016297	1.294515	0.344086	0.987586
GO:0032958	inositol phosphate biosynthetic process	1	0.004219	3	0.001956	2.157525	0.371204	0.987586
GO:0033047	regulation of mitotic sister chromatid segregation	4	0.016878	18	0.011734	1.438350	0.30354	0.987586
GO:0033138	positive regulation of peptidyl-serine phosphorylation	2	0.008439	7	0.004563	1.849307	0.294254	0.987586
GO:0033143	regulation of intracellular steroid hormone receptor signaling pathway	7	0.029536	36	0.023468	1.258556	0.322886	0.987586
GO:0033144	negative regulation of intracellular steroid hormone receptor signaling pathway	6	0.025316	30	0.019557	1.294515	0.319645	0.987586
GO:0033145	positive regulation of intracellular steroid hormone receptor signaling pathway	1	0.004219	3	0.001956	2.157525	0.371204	0.987586
GO:0033151	V(D)J recombination	4	0.016878	18	0.011734	1.438350	0.30354	0.987586
GO:0033327	Leydig cell differentiation	1	0.004219	3	0.001956	2.157525	0.371204	0.987586
GO:0033559	unsaturated fatty acid metabolic process	3	0.012658	14	0.009126	1.386980	0.367541	0.987586
GO:0033625	positive regulation of integrin activation	1	0.004219	3	0.001956	2.157525	0.371204	0.987586
GO:0033674	positive regulation of kinase activity	7	0.029536	36	0.023468	1.258556	0.322886	0.987586
GO:0034091	regulation of maintenance of sister chromatid cohesion	2	0.008439	7	0.004563	1.849307	0.294254	0.987586
GO:0034103	regulation of tissue remodeling	4	0.016878	19	0.012386	1.362647	0.338219	0.987586
GO:0034182	regulation of maintenance of mitotic sister chromatid cohesion	2	0.008439	7	0.004563	1.849307	0.294254	0.987586
GO:0034220	monoatomic ion transmembrane transport	19	0.080169	111	0.072360	1.107918	0.355645	0.987586
GO:0034248	regulation of amide metabolic process	5	0.021097	23	0.014993	1.407081	0.284037	0.987586
GO:0034394	protein localization to cell surface	2	0.008439	7	0.004563	1.849307	0.294254	0.987586
GO:0035090	maintenance of apical/basal cell polarity	1	0.004219	3	0.001956	2.157525	0.371204	0.987586
GO:0035094	response to nicotine	3	0.012658	14	0.009126	1.386980	0.367541	0.987586
GO:0035358	regulation of peroxisome proliferator activated receptor signaling pathway	1	0.004219	3	0.001956	2.157525	0.371204	0.987586
GO:0035418	protein localization to synapse	2	0.008439	8	0.005215	1.618143	0.350559	0.987586
GO:0035441	cell migration involved in vasculogenesis	1	0.004219	3	0.001956	2.157525	0.371204	0.987586
GO:0035601	protein deacylation	1	0.004219	3	0.001956	2.157525	0.371204	0.987586
GO:0035751	regulation of lysosomal lumen pH	1	0.004219	3	0.001956	2.157525	0.371204	0.987586
GO:0035810	positive regulation of urine volume	2	0.008439	8	0.005215	1.618143	0.350559	0.987586
GO:0035812	renal sodium excretion	1	0.004219	3	0.001956	2.157525	0.371204	0.987586
GO:0035914	skeletal muscle cell differentiation	6	0.025316	29	0.018905	1.339153	0.292878	0.987586
GO:0035927	RNA import into mitochondrion	1	0.004219	3	0.001956	2.157525	0.371204	0.987586
GO:0036035	osteoclast development	3	0.012658	14	0.009126	1.386980	0.367541	0.987586
GO:0036075	replacement ossification	3	0.012658	14	0.009126	1.386980	0.367541	0.987586
GO:0036315	cellular response to sterol	2	0.008439	8	0.005215	1.618143	0.350559	0.987586
GO:0036465	synaptic vesicle recycling	1	0.004219	3	0.001956	2.157525	0.371204	0.987586
GO:0038026	reelin-mediated signaling pathway	1	0.004219	3	0.001956	2.157525	0.371204	0.987586
GO:0038063	collagen-activated tyrosine kinase receptor signaling pathway	1	0.004219	3	0.001956	2.157525	0.371204	0.987586
GO:0038065	collagen-activated signaling pathway	1	0.004219	3	0.001956	2.157525	0.371204	0.987586
GO:0038093	Fc receptor signaling pathway	2	0.008439	7	0.004563	1.849307	0.294254	0.987586
GO:0040001	establishment of mitotic spindle localization	3	0.012658	12	0.007823	1.618143	0.283716	0.987586
GO:0040037	negative regulation of fibroblast growth factor receptor signaling pathway	2	0.008439	8	0.005215	1.618143	0.350559	0.987586
GO:0042104	positive regulation of activated T cell proliferation	1	0.004219	3	0.001956	2.157525	0.371204	0.987586
GO:0042113	B cell activation	7	0.029536	34	0.022164	1.332589	0.274365	0.987586
GO:0042118	endothelial cell activation	3	0.012658	14	0.009126	1.386980	0.367541	0.987586
GO:0042303	molting cycle	2	0.008439	7	0.004563	1.849307	0.294254	0.987586
GO:0042436	indole-containing compound catabolic process	1	0.004219	3	0.001956	2.157525	0.371204	0.987586
GO:0042574	retinal metabolic process	1	0.004219	3	0.001956	2.157525	0.371204	0.987586
GO:0042633	hair cycle	2	0.008439	7	0.004563	1.849307	0.294254	0.987586
GO:0042759	long-chain fatty acid biosynthetic process	2	0.008439	7	0.004563	1.849307	0.294254	0.987586
GO:0042789	mRNA transcription by RNA polymerase II	2	0.008439	7	0.004563	1.849307	0.294254	0.987586
GO:0042797	tRNA transcription by RNA polymerase III	1	0.004219	3	0.001956	2.157525	0.371204	0.987586
GO:0043029	T cell homeostasis	2	0.008439	8	0.005215	1.618143	0.350559	0.987586
GO:0043271	negative regulation of monoatomic ion transport	4	0.016878	20	0.013038	1.294515	0.373044	0.987586
GO:0043373	CD4-positive, alpha-beta T cell lineage commitment	1	0.004219	3	0.001956	2.157525	0.371204	0.987586
GO:0043589	skin morphogenesis	1	0.004219	3	0.001956	2.157525	0.371204	0.987586
GO:0044060	regulation of endocrine process	4	0.016878	18	0.011734	1.438350	0.30354	0.987586
GO:0044065	regulation of respiratory system process	2	0.008439	8	0.005215	1.618143	0.350559	0.987586
GO:0044331	cell-cell adhesion mediated by cadherin	2	0.008439	8	0.005215	1.618143	0.350559	0.987586
GO:0044546	NLRP3 inflammasome complex assembly	1	0.004219	3	0.001956	2.157525	0.371204	0.987586
GO:0044721	protein import into peroxisome matrix, substrate release	1	0.004219	3	0.001956	2.157525	0.371204	0.987586
GO:0044788	host-mediated perturbation of viral process	4	0.016878	19	0.012386	1.362647	0.338219	0.987586
GO:0045040	protein insertion into mitochondrial outer membrane	2	0.008439	8	0.005215	1.618143	0.350559	0.987586
GO:0045091	regulation of single stranded viral RNA replication via double stranded DNA intermediate	1	0.004219	3	0.001956	2.157525	0.371204	0.987586
GO:0045197	establishment or maintenance of epithelial cell apical/basal polarity	2	0.008439	8	0.005215	1.618143	0.350559	0.987586
GO:0045199	maintenance of epithelial cell apical/basal polarity	1	0.004219	3	0.001956	2.157525	0.371204	0.987586
GO:0045494	photoreceptor cell maintenance	1	0.004219	3	0.001956	2.157525	0.371204	0.987586
GO:0045540	regulation of cholesterol biosynthetic process	3	0.012658	12	0.007823	1.618143	0.283716	0.987586
GO:0045542	positive regulation of cholesterol biosynthetic process	2	0.008439	8	0.005215	1.618143	0.350559	0.987586
GO:0045601	regulation of endothelial cell differentiation	4	0.016878	18	0.011734	1.438350	0.30354	0.987586
GO:0045606	positive regulation of epidermal cell differentiation	3	0.012658	13	0.008475	1.493671	0.325626	0.987586
GO:0045637	regulation of myeloid cell differentiation	18	0.075949	102	0.066493	1.142219	0.314294	0.987586
GO:0045664	regulation of neuron differentiation	26	0.109705	153	0.099739	1.099915	0.334459	0.987586
GO:0045665	negative regulation of neuron differentiation	18	0.075949	105	0.068449	1.109584	0.358854	0.987586
GO:0045761	regulation of adenylate cyclase activity	2	0.008439	8	0.005215	1.618143	0.350559	0.987586
GO:0045822	negative regulation of heart contraction	1	0.004219	3	0.001956	2.157525	0.371204	0.987586
GO:0045839	negative regulation of mitotic nuclear division	2	0.008439	8	0.005215	1.618143	0.350559	0.987586
GO:0045843	negative regulation of striated muscle tissue development	3	0.012658	12	0.007823	1.618143	0.283716	0.987586
GO:0045869	negative regulation of single stranded viral RNA replication via double stranded DNA intermediate	1	0.004219	3	0.001956	2.157525	0.371204	0.987586
GO:0045892	negative regulation of DNA-templated transcription	92	0.388186	576	0.375489	1.033814	0.366398	0.987586
GO:0045920	negative regulation of exocytosis	2	0.008439	8	0.005215	1.618143	0.350559	0.987586
GO:0045931	positive regulation of mitotic cell cycle	8	0.033755	43	0.028031	1.204200	0.347555	0.987586
GO:0045944	positive regulation of transcription by RNA polymerase II	88	0.371308	542	0.353325	1.050898	0.302922	0.987586
GO:0046457	prostanoid biosynthetic process	1	0.004219	3	0.001956	2.157525	0.371204	0.987586
GO:0046513	ceramide biosynthetic process	2	0.008439	8	0.005215	1.618143	0.350559	0.987586
GO:0046578	regulation of Ras protein signal transduction	3	0.012658	13	0.008475	1.493671	0.325626	0.987586
GO:0046580	negative regulation of Ras protein signal transduction	2	0.008439	8	0.005215	1.618143	0.350559	0.987586
GO:0046621	negative regulation of organ growth	4	0.016878	19	0.012386	1.362647	0.338219	0.987586
GO:0046850	regulation of bone remodeling	3	0.012658	13	0.008475	1.493671	0.325626	0.987586
GO:0046854	phosphatidylinositol phosphate biosynthetic process	2	0.008439	7	0.004563	1.849307	0.294254	0.987586
GO:0048483	autonomic nervous system development	1	0.004219	3	0.001956	2.157525	0.371204	0.987586
GO:0048521	negative regulation of behavior	1	0.004219	3	0.001956	2.157525	0.371204	0.987586
GO:0048588	developmental cell growth	6	0.025316	31	0.020209	1.252756	0.346765	0.987586
GO:0048599	oocyte development	2	0.008439	8	0.005215	1.618143	0.350559	0.987586
GO:0048635	negative regulation of muscle organ development	3	0.012658	12	0.007823	1.618143	0.283716	0.987586
GO:0048675	axon extension	3	0.012658	14	0.009126	1.386980	0.367541	0.987586
GO:0048741	skeletal muscle fiber development	1	0.004219	3	0.001956	2.157525	0.371204	0.987586
GO:0048762	mesenchymal cell differentiation	16	0.067511	88	0.057366	1.176832	0.287268	0.987586
GO:0048872	homeostasis of number of cells	9	0.037975	46	0.029987	1.266373	0.283128	0.987586
GO:0048874	host-mediated modulation of intestinal microbiota composition	1	0.004219	3	0.001956	2.157525	0.371204	0.987586
GO:0050671	positive regulation of lymphocyte proliferation	5	0.021097	25	0.016297	1.294515	0.344086	0.987586
GO:0050769	positive regulation of neurogenesis	22	0.092827	125	0.081486	1.139173	0.293391	0.987586
GO:0050770	regulation of axonogenesis	6	0.025316	29	0.018905	1.339153	0.292878	0.987586
GO:0050817	coagulation	4	0.016878	20	0.013038	1.294515	0.373044	0.987586
GO:0050883	musculoskeletal movement, spinal reflex action	1	0.004219	3	0.001956	2.157525	0.371204	0.987586
GO:0050908	detection of light stimulus involved in visual perception	2	0.008439	7	0.004563	1.849307	0.294254	0.987586
GO:0050962	detection of light stimulus involved in sensory perception	2	0.008439	7	0.004563	1.849307	0.294254	0.987586
GO:0050974	detection of mechanical stimulus involved in sensory perception	2	0.008439	7	0.004563	1.849307	0.294254	0.987586
GO:0051013	microtubule severing	1	0.004219	3	0.001956	2.157525	0.371204	0.987586
GO:0051045	negative regulation of membrane protein ectodomain proteolysis	1	0.004219	3	0.001956	2.157525	0.371204	0.987586
GO:0051081	nuclear membrane disassembly	1	0.004219	3	0.001956	2.157525	0.371204	0.987586
GO:0051123	RNA polymerase II preinitiation complex assembly	1	0.004219	3	0.001956	2.157525	0.371204	0.987586
GO:0051179	localization	107	0.451477	664	0.432855	1.043020	0.303252	0.987586
GO:0051216	cartilage development	13	0.054852	71	0.046284	1.185119	0.305238	0.987586
GO:0051253	negative regulation of RNA metabolic process	97	0.409283	608	0.396349	1.032631	0.365195	0.987586
GO:0051262	protein tetramerization	3	0.012658	12	0.007823	1.618143	0.283716	0.987586
GO:0051290	protein heterotetramerization	1	0.004219	3	0.001956	2.157525	0.371204	0.987586
GO:0051291	protein heterooligomerization	1	0.004219	3	0.001956	2.157525	0.371204	0.987586
GO:0051451	myoblast migration	2	0.008439	8	0.005215	1.618143	0.350559	0.987586
GO:0051640	organelle localization	13	0.054852	74	0.048240	1.137074	0.357842	0.987586
GO:0051890	regulation of cardioblast differentiation	1	0.004219	3	0.001956	2.157525	0.371204	0.987586
GO:0051891	positive regulation of cardioblast differentiation	1	0.004219	3	0.001956	2.157525	0.371204	0.987586
GO:0051923	sulfation	1	0.004219	3	0.001956	2.157525	0.371204	0.987586
GO:0051938	L-glutamate import	2	0.008439	8	0.005215	1.618143	0.350559	0.987586
GO:0055022	negative regulation of cardiac muscle tissue growth	4	0.016878	18	0.011734	1.438350	0.30354	0.987586
GO:0060055	angiogenesis involved in wound healing	1	0.004219	3	0.001956	2.157525	0.371204	0.987586
GO:0060066	oviduct development	2	0.008439	7	0.004563	1.849307	0.294254	0.987586
GO:0060071	Wnt signaling pathway, planar cell polarity pathway	2	0.008439	7	0.004563	1.849307	0.294254	0.987586
GO:0060123	regulation of growth hormone secretion	1	0.004219	3	0.001956	2.157525	0.371204	0.987586
GO:0060166	olfactory pit development	2	0.008439	7	0.004563	1.849307	0.294254	0.987586
GO:0060193	positive regulation of lipase activity	3	0.012658	13	0.008475	1.493671	0.325626	0.987586
GO:0060216	definitive hemopoiesis	4	0.016878	19	0.012386	1.362647	0.338219	0.987586
GO:0060236	regulation of mitotic spindle organization	1	0.004219	3	0.001956	2.157525	0.371204	0.987586
GO:0060323	head morphogenesis	3	0.012658	13	0.008475	1.493671	0.325626	0.987586
GO:0060346	bone trabecula formation	1	0.004219	3	0.001956	2.157525	0.371204	0.987586
GO:0060351	cartilage development involved in endochondral bone morphogenesis	2	0.008439	8	0.005215	1.618143	0.350559	0.987586
GO:0060412	ventricular septum morphogenesis	6	0.025316	32	0.020860	1.213608	0.374092	0.987586
GO:0060467	negative regulation of fertilization	1	0.004219	3	0.001956	2.157525	0.371204	0.987586
GO:0060468	prevention of polyspermy	1	0.004219	3	0.001956	2.157525	0.371204	0.987586
GO:0060479	lung cell differentiation	4	0.016878	20	0.013038	1.294515	0.373044	0.987586
GO:0060484	lung-associated mesenchyme development	4	0.016878	20	0.013038	1.294515	0.373044	0.987586
GO:0060512	prostate gland morphogenesis	2	0.008439	8	0.005215	1.618143	0.350559	0.987586
GO:0060523	prostate epithelial cord elongation	2	0.008439	8	0.005215	1.618143	0.350559	0.987586
GO:0060527	prostate epithelial cord arborization involved in prostate glandular acinus morphogenesis	2	0.008439	8	0.005215	1.618143	0.350559	0.987586
GO:0060539	diaphragm development	2	0.008439	7	0.004563	1.849307	0.294254	0.987586
GO:0060541	respiratory system development	2	0.008439	8	0.005215	1.618143	0.350559	0.987586
GO:0060601	lateral sprouting from an epithelium	2	0.008439	8	0.005215	1.618143	0.350559	0.987586
GO:0060670	branching involved in labyrinthine layer morphogenesis	2	0.008439	7	0.004563	1.849307	0.294254	0.987586
GO:0060707	trophoblast giant cell differentiation	2	0.008439	8	0.005215	1.618143	0.350559	0.987586
GO:0060737	prostate gland morphogenetic growth	2	0.008439	8	0.005215	1.618143	0.350559	0.987586
GO:0060742	epithelial cell differentiation involved in prostate gland development	3	0.012658	12	0.007823	1.618143	0.283716	0.987586
GO:0060856	establishment of blood-brain barrier	2	0.008439	8	0.005215	1.618143	0.350559	0.987586
GO:0060900	embryonic camera-type eye formation	1	0.004219	3	0.001956	2.157525	0.371204	0.987586
GO:0060916	mesenchymal cell proliferation involved in lung development	3	0.012658	13	0.008475	1.493671	0.325626	0.987586
GO:0060927	cardiac pacemaker cell fate commitment	1	0.004219	3	0.001956	2.157525	0.371204	0.987586
GO:0060929	atrioventricular node cell fate commitment	1	0.004219	3	0.001956	2.157525	0.371204	0.987586
GO:0060980	cell migration involved in coronary vasculogenesis	1	0.004219	3	0.001956	2.157525	0.371204	0.987586
GO:0060997	dendritic spine morphogenesis	1	0.004219	3	0.001956	2.157525	0.371204	0.987586
GO:0061052	negative regulation of cell growth involved in cardiac muscle cell development	3	0.012658	14	0.009126	1.386980	0.367541	0.987586
GO:0061101	neuroendocrine cell differentiation	1	0.004219	3	0.001956	2.157525	0.371204	0.987586
GO:0061117	negative regulation of heart growth	4	0.016878	18	0.011734	1.438350	0.30354	0.987586
GO:0061205	paramesonephric duct development	1	0.004219	3	0.001956	2.157525	0.371204	0.987586
GO:0061326	renal tubule development	3	0.012658	14	0.009126	1.386980	0.367541	0.987586
GO:0061387	regulation of extent of cell growth	5	0.021097	24	0.015645	1.348453	0.313866	0.987586
GO:0061470	T follicular helper cell differentiation	3	0.012658	13	0.008475	1.493671	0.325626	0.987586
GO:0065002	intracellular protein transmembrane transport	3	0.012658	13	0.008475	1.493671	0.325626	0.987586
GO:0070525	tRNA threonylcarbamoyladenosine metabolic process	1	0.004219	3	0.001956	2.157525	0.371204	0.987586
GO:0070564	positive regulation of vitamin D receptor signaling pathway	1	0.004219	3	0.001956	2.157525	0.371204	0.987586
GO:0070665	positive regulation of leukocyte proliferation	5	0.021097	26	0.016949	1.244726	0.374498	0.987586
GO:0070723	response to cholesterol	2	0.008439	8	0.005215	1.618143	0.350559	0.987586
GO:0070900	mitochondrial tRNA modification	1	0.004219	3	0.001956	2.157525	0.371204	0.987586
GO:0071168	protein localization to chromatin	4	0.016878	20	0.013038	1.294515	0.373044	0.987586
GO:0071214	cellular response to abiotic stimulus	13	0.054852	71	0.046284	1.185119	0.305238	0.987586
GO:0071260	cellular response to mechanical stimulus	3	0.012658	13	0.008475	1.493671	0.325626	0.987586
GO:0071295	cellular response to vitamin	2	0.008439	7	0.004563	1.849307	0.294254	0.987586
GO:0071377	cellular response to glucagon stimulus	1	0.004219	3	0.001956	2.157525	0.371204	0.987586
GO:0071459	protein localization to chromosome, centromeric region	2	0.008439	7	0.004563	1.849307	0.294254	0.987586
GO:0071480	cellular response to gamma radiation	1	0.004219	3	0.001956	2.157525	0.371204	0.987586
GO:0071496	cellular response to external stimulus	3	0.012658	13	0.008475	1.493671	0.325626	0.987586
GO:0071670	smooth muscle cell chemotaxis	1	0.004219	3	0.001956	2.157525	0.371204	0.987586
GO:0071786	endoplasmic reticulum tubular network organization	1	0.004219	3	0.001956	2.157525	0.371204	0.987586
GO:0071947	protein deubiquitination involved in ubiquitin-dependent protein catabolic process	1	0.004219	3	0.001956	2.157525	0.371204	0.987586
GO:0072080	nephron tubule development	3	0.012658	14	0.009126	1.386980	0.367541	0.987586
GO:0072197	ureter morphogenesis	2	0.008439	7	0.004563	1.849307	0.294254	0.987586
GO:0072202	cell differentiation involved in metanephros development	3	0.012658	14	0.009126	1.386980	0.367541	0.987586
GO:0072207	metanephric epithelium development	4	0.016878	18	0.011734	1.438350	0.30354	0.987586
GO:0072234	metanephric nephron tubule development	3	0.012658	12	0.007823	1.618143	0.283716	0.987586
GO:0072243	metanephric nephron epithelium development	3	0.012658	12	0.007823	1.618143	0.283716	0.987586
GO:0072330	monocarboxylic acid biosynthetic process	5	0.021097	26	0.016949	1.244726	0.374498	0.987586
GO:0072376	protein activation cascade	3	0.012658	12	0.007823	1.618143	0.283716	0.987586
GO:0072698	protein localization to microtubule cytoskeleton	2	0.008439	8	0.005215	1.618143	0.350559	0.987586
GO:0080154	regulation of fertilization	1	0.004219	3	0.001956	2.157525	0.371204	0.987586
GO:0090232	positive regulation of spindle checkpoint	2	0.008439	7	0.004563	1.849307	0.294254	0.987586
GO:0090267	positive regulation of mitotic cell cycle spindle assembly checkpoint	2	0.008439	7	0.004563	1.849307	0.294254	0.987586
GO:0090311	regulation of protein deacetylation	1	0.004219	3	0.001956	2.157525	0.371204	0.987586
GO:0090402	oncogene-induced cell senescence	1	0.004219	3	0.001956	2.157525	0.371204	0.987586
GO:0090630	activation of GTPase activity	1	0.004219	3	0.001956	2.157525	0.371204	0.987586
GO:0090646	mitochondrial tRNA processing	1	0.004219	3	0.001956	2.157525	0.371204	0.987586
GO:0090670	RNA localization to Cajal body	1	0.004219	3	0.001956	2.157525	0.371204	0.987586
GO:0090685	RNA localization to nucleus	1	0.004219	3	0.001956	2.157525	0.371204	0.987586
GO:0090720	primary adaptive immune response	1	0.004219	3	0.001956	2.157525	0.371204	0.987586
GO:0090721	primary adaptive immune response involving T cells and B cells	1	0.004219	3	0.001956	2.157525	0.371204	0.987586
GO:0097061	dendritic spine organization	1	0.004219	3	0.001956	2.157525	0.371204	0.987586
GO:0097070	ductus arteriosus closure	1	0.004219	3	0.001956	2.157525	0.371204	0.987586
GO:0097084	vascular associated smooth muscle cell development	4	0.016878	19	0.012386	1.362647	0.338219	0.987586
GO:0097254	renal tubular secretion	1	0.004219	3	0.001956	2.157525	0.371204	0.987586
GO:0097411	hypoxia-inducible factor-1alpha signaling pathway	1	0.004219	3	0.001956	2.157525	0.371204	0.987586
GO:0097421	liver regeneration	3	0.012658	14	0.009126	1.386980	0.367541	0.987586
GO:0097529	myeloid leukocyte migration	2	0.008439	8	0.005215	1.618143	0.350559	0.987586
GO:0097696	cell surface receptor signaling pathway via STAT	2	0.008439	8	0.005215	1.618143	0.350559	0.987586
GO:0097709	connective tissue replacement	1	0.004219	3	0.001956	2.157525	0.371204	0.987586
GO:0098655	monoatomic cation transmembrane transport	18	0.075949	101	0.065841	1.153528	0.29981	0.987586
GO:0098659	inorganic cation import across plasma membrane	3	0.012658	14	0.009126	1.386980	0.367541	0.987586
GO:0098751	bone cell development	3	0.012658	14	0.009126	1.386980	0.367541	0.987586
GO:0098856	intestinal lipid absorption	1	0.004219	3	0.001956	2.157525	0.371204	0.987586
GO:0098868	bone growth	2	0.008439	7	0.004563	1.849307	0.294254	0.987586
GO:0099054	presynapse assembly	1	0.004219	3	0.001956	2.157525	0.371204	0.987586
GO:0099068	postsynapse assembly	1	0.004219	3	0.001956	2.157525	0.371204	0.987586
GO:0099180	zinc ion import into synaptic vesicle	1	0.004219	3	0.001956	2.157525	0.371204	0.987586
GO:0099563	modification of synaptic structure	1	0.004219	3	0.001956	2.157525	0.371204	0.987586
GO:0099587	inorganic ion import across plasma membrane	3	0.012658	14	0.009126	1.386980	0.367541	0.987586
GO:0104004	cellular response to environmental stimulus	13	0.054852	71	0.046284	1.185119	0.305238	0.987586
GO:0106118	regulation of sterol biosynthetic process	3	0.012658	12	0.007823	1.618143	0.283716	0.987586
GO:0106120	positive regulation of sterol biosynthetic process	2	0.008439	8	0.005215	1.618143	0.350559	0.987586
GO:0120197	mucociliary clearance	1	0.004219	3	0.001956	2.157525	0.371204	0.987586
GO:0120261	regulation of heterochromatin organization	1	0.004219	3	0.001956	2.157525	0.371204	0.987586
GO:0140632	canonical inflammasome complex assembly	1	0.004219	3	0.001956	2.157525	0.371204	0.987586
GO:0140650	radial glia-guided pyramidal neuron migration	2	0.008439	8	0.005215	1.618143	0.350559	0.987586
GO:0140882	zinc export across plasma membrane	1	0.004219	3	0.001956	2.157525	0.371204	0.987586
GO:0160091	spliceosome-depend formation of circular RNA	2	0.008439	7	0.004563	1.849307	0.294254	0.987586
GO:1900087	positive regulation of G1/S transition of mitotic cell cycle	3	0.012658	12	0.007823	1.618143	0.283716	0.987586
GO:1900117	regulation of execution phase of apoptosis	1	0.004219	3	0.001956	2.157525	0.371204	0.987586
GO:1900118	negative regulation of execution phase of apoptosis	1	0.004219	3	0.001956	2.157525	0.371204	0.987586
GO:1900125	regulation of hyaluronan biosynthetic process	1	0.004219	3	0.001956	2.157525	0.371204	0.987586
GO:1900221	regulation of amyloid-beta clearance	1	0.004219	3	0.001956	2.157525	0.371204	0.987586
GO:1900542	regulation of purine nucleotide metabolic process	3	0.012658	13	0.008475	1.493671	0.325626	0.987586
GO:1900864	mitochondrial RNA modification	1	0.004219	3	0.001956	2.157525	0.371204	0.987586
GO:1901298	regulation of hydrogen peroxide-mediated programmed cell death	3	0.012658	14	0.009126	1.386980	0.367541	0.987586
GO:1901300	positive regulation of hydrogen peroxide-mediated programmed cell death	3	0.012658	13	0.008475	1.493671	0.325626	0.987586
GO:1901329	regulation of odontoblast differentiation	4	0.016878	19	0.012386	1.362647	0.338219	0.987586
GO:1901343	negative regulation of vasculature development	7	0.029536	36	0.023468	1.258556	0.322886	0.987586
GO:1901509	regulation of endothelial tube morphogenesis	3	0.012658	13	0.008475	1.493671	0.325626	0.987586
GO:1901662	quinone catabolic process	1	0.004219	3	0.001956	2.157525	0.371204	0.987586
GO:1901846	positive regulation of cell communication by electrical coupling involved in cardiac conduction	1	0.004219	3	0.001956	2.157525	0.371204	0.987586
GO:1901862	negative regulation of muscle tissue development	3	0.012658	13	0.008475	1.493671	0.325626	0.987586
GO:1901976	regulation of cell cycle checkpoint	3	0.012658	13	0.008475	1.493671	0.325626	0.987586
GO:1901978	positive regulation of cell cycle checkpoint	2	0.008439	8	0.005215	1.618143	0.350559	0.987586
GO:1902003	regulation of amyloid-beta formation	3	0.012658	12	0.007823	1.618143	0.283716	0.987586
GO:1902430	negative regulation of amyloid-beta formation	1	0.004219	3	0.001956	2.157525	0.371204	0.987586
GO:1902474	positive regulation of protein localization to synapse	1	0.004219	3	0.001956	2.157525	0.371204	0.987586
GO:1902667	regulation of axon guidance	1	0.004219	3	0.001956	2.157525	0.371204	0.987586
GO:1902679	negative regulation of RNA biosynthetic process	92	0.388186	576	0.375489	1.033814	0.366398	0.987586
GO:1902742	apoptotic process involved in development	3	0.012658	12	0.007823	1.618143	0.283716	0.987586
GO:1902850	microtubule cytoskeleton organization involved in mitosis	6	0.025316	31	0.020209	1.252756	0.346765	0.987586
GO:1902915	negative regulation of protein polyubiquitination	1	0.004219	3	0.001956	2.157525	0.371204	0.987586
GO:1902930	regulation of alcohol biosynthetic process	3	0.012658	13	0.008475	1.493671	0.325626	0.987586
GO:1902932	positive regulation of alcohol biosynthetic process	2	0.008439	8	0.005215	1.618143	0.350559	0.987586
GO:1902991	regulation of amyloid precursor protein catabolic process	3	0.012658	13	0.008475	1.493671	0.325626	0.987586
GO:1902992	negative regulation of amyloid precursor protein catabolic process	1	0.004219	3	0.001956	2.157525	0.371204	0.987586
GO:1903358	regulation of Golgi organization	1	0.004219	3	0.001956	2.157525	0.371204	0.987586
GO:1903523	negative regulation of blood circulation	1	0.004219	3	0.001956	2.157525	0.371204	0.987586
GO:1903781	positive regulation of cardiac conduction	1	0.004219	3	0.001956	2.157525	0.371204	0.987586
GO:1903998	regulation of eating behavior	1	0.004219	3	0.001956	2.157525	0.371204	0.987586
GO:1903999	negative regulation of eating behavior	1	0.004219	3	0.001956	2.157525	0.371204	0.987586
GO:1904177	regulation of adipose tissue development	1	0.004219	3	0.001956	2.157525	0.371204	0.987586
GO:1904178	negative regulation of adipose tissue development	1	0.004219	3	0.001956	2.157525	0.371204	0.987586
GO:1904211	membrane protein proteolysis involved in retrograde protein transport, ER to cytosol	1	0.004219	3	0.001956	2.157525	0.371204	0.987586
GO:1904383	response to sodium phosphate	2	0.008439	8	0.005215	1.618143	0.350559	0.987586
GO:1904869	regulation of protein localization to Cajal body	1	0.004219	3	0.001956	2.157525	0.371204	0.987586
GO:1904871	positive regulation of protein localization to Cajal body	1	0.004219	3	0.001956	2.157525	0.371204	0.987586
GO:1904888	cranial skeletal system development	3	0.012658	14	0.009126	1.386980	0.367541	0.987586
GO:1904891	positive regulation of excitatory synapse assembly	1	0.004219	3	0.001956	2.157525	0.371204	0.987586
GO:1905198	manchette assembly	1	0.004219	3	0.001956	2.157525	0.371204	0.987586
GO:1905640	response to acetaldehyde	1	0.004219	3	0.001956	2.157525	0.371204	0.987586
GO:1905641	cellular response to acetaldehyde	1	0.004219	3	0.001956	2.157525	0.371204	0.987586
GO:1905666	regulation of protein localization to endosome	1	0.004219	3	0.001956	2.157525	0.371204	0.987586
GO:1905668	positive regulation of protein localization to endosome	1	0.004219	3	0.001956	2.157525	0.371204	0.987586
GO:1905869	negative regulation of 3'-UTR-mediated mRNA stabilization	2	0.008439	7	0.004563	1.849307	0.294254	0.987586
GO:1990764	myofibroblast contraction	2	0.008439	7	0.004563	1.849307	0.294254	0.987586
GO:2000136	regulation of cell proliferation involved in heart morphogenesis	6	0.025316	30	0.019557	1.294515	0.319645	0.987586
GO:2000181	negative regulation of blood vessel morphogenesis	7	0.029536	36	0.023468	1.258556	0.322886	0.987586
GO:2000252	negative regulation of feeding behavior	1	0.004219	3	0.001956	2.157525	0.371204	0.987586
GO:2000300	regulation of synaptic vesicle exocytosis	1	0.004219	3	0.001956	2.157525	0.371204	0.987586
GO:2000322	regulation of nuclear receptor-mediated glucocorticoid signaling pathway	1	0.004219	3	0.001956	2.157525	0.371204	0.987586
GO:2000463	positive regulation of excitatory postsynaptic potential	1	0.004219	3	0.001956	2.157525	0.371204	0.987586
GO:2000554	regulation of T-helper 1 cell cytokine production	1	0.004219	3	0.001956	2.157525	0.371204	0.987586
GO:2000556	positive regulation of T-helper 1 cell cytokine production	1	0.004219	3	0.001956	2.157525	0.371204	0.987586
GO:2000625	regulation of miRNA catabolic process	2	0.008439	7	0.004563	1.849307	0.294254	0.987586
GO:2000626	negative regulation of miRNA catabolic process	2	0.008439	7	0.004563	1.849307	0.294254	0.987586
GO:0009889	regulation of biosynthetic process	167	0.704641	1063	0.692960	1.016858	0.377827	0.995752
GO:0021766	hippocampus development	12	0.050633	69	0.044980	1.125665	0.3793	0.999017
GO:0000038	very long-chain fatty acid metabolic process	1	0.004219	7	0.004563	0.924653	0.661747	1
GO:0000041	transition metal ion transport	1	0.004219	17	0.011082	0.380740	0.928719	1
GO:0000075	cell cycle checkpoint signaling	4	0.016878	30	0.019557	0.863010	0.682558	1
GO:0000076	DNA replication checkpoint signaling	1	0.004219	5	0.003259	1.294515	0.538721	1
GO:0000077	DNA damage checkpoint signaling	2	0.008439	17	0.011082	0.761479	0.739405	1
GO:0000082	G1/S transition of mitotic cell cycle	4	0.016878	22	0.014342	1.176832	0.442044	1
GO:0000122	negative regulation of transcription by RNA polymerase II	77	0.324895	488	0.318123	1.021287	0.435529	1
GO:0000165	MAPK cascade	6	0.025316	90	0.058670	0.431505	0.995092	1
GO:0000209	protein polyubiquitination	2	0.008439	58	0.037810	0.223192	0.998888	1
GO:0000226	microtubule cytoskeleton organization	8	0.033755	92	0.059974	0.562833	0.975237	1
GO:0000271	polysaccharide biosynthetic process	1	0.004219	5	0.003259	1.294515	0.538721	1
GO:0000278	mitotic cell cycle	3	0.012658	39	0.025424	0.497890	0.941401	1
GO:0000281	mitotic cytokinesis	1	0.004219	13	0.008475	0.497890	0.86695	1
GO:0000302	response to reactive oxygen species	5	0.021097	49	0.031943	0.660467	0.877045	1
GO:0000381	regulation of alternative mRNA splicing, via spliceosome	1	0.004219	17	0.011082	0.380740	0.928719	1
GO:0000578	embryonic axis specification	4	0.016878	35	0.022816	0.739723	0.790864	1
GO:0000723	telomere maintenance	3	0.012658	20	0.013038	0.970886	0.598214	1
GO:0000724	double-strand break repair via homologous recombination	3	0.012658	32	0.020860	0.606804	0.873234	1
GO:0000725	recombinational repair	3	0.012658	34	0.022164	0.571109	0.89771	1
GO:0000910	cytokinesis	2	0.008439	17	0.011082	0.761479	0.739405	1
GO:0000956	nuclear-transcribed mRNA catabolic process	2	0.008439	33	0.021512	0.392277	0.964129	1
GO:0000959	mitochondrial RNA metabolic process	1	0.004219	4	0.002608	1.618143	0.461409	1
GO:0000963	mitochondrial RNA processing	1	0.004219	5	0.003259	1.294515	0.538721	1
GO:0001501	skeletal system development	21	0.088608	140	0.091265	0.970886	0.589242	1
GO:0001502	cartilage condensation	2	0.008439	17	0.011082	0.761479	0.739405	1
GO:0001503	ossification	5	0.021097	47	0.030639	0.688572	0.853652	1
GO:0001508	action potential	1	0.004219	16	0.010430	0.404536	0.91667	1
GO:0001510	RNA methylation	2	0.008439	22	0.014342	0.588416	0.855	1
GO:0001523	retinoid metabolic process	1	0.004219	11	0.007171	0.588416	0.818337	1
GO:0001539	cilium or flagellum-dependent cell motility	4	0.016878	26	0.016949	0.995781	0.571526	1
GO:0001541	ovarian follicle development	1	0.004219	7	0.004563	0.924653	0.661747	1
GO:0001553	luteinization	1	0.004219	12	0.007823	0.539381	0.844524	1
GO:0001558	regulation of cell growth	16	0.067511	162	0.105606	0.639267	0.982987	1
GO:0001568	blood vessel development	12	0.050633	115	0.074967	0.675399	0.945969	1
GO:0001570	vasculogenesis	7	0.029536	53	0.034550	0.854868	0.71357	1
GO:0001649	osteoblast differentiation	13	0.054852	94	0.061278	0.895143	0.698247	1
GO:0001654	eye development	12	0.050633	106	0.069100	0.732744	0.898933	1
GO:0001656	metanephros development	3	0.012658	71	0.046284	0.273489	0.998961	1
GO:0001657	ureteric bud development	7	0.029536	83	0.054107	0.545880	0.974342	1
GO:0001658	branching involved in ureteric bud morphogenesis	6	0.025316	71	0.046284	0.546978	0.964917	1
GO:0001666	response to hypoxia	9	0.037975	100	0.065189	0.582532	0.974194	1
GO:0001667	ameboidal-type cell migration	10	0.042194	84	0.054759	0.770545	0.840121	1
GO:0001678	intracellular glucose homeostasis	4	0.016878	53	0.034550	0.488496	0.964974	1
GO:0001701	in utero embryonic development	24	0.101266	198	0.129074	0.784554	0.919055	1
GO:0001702	gastrulation with mouth forming second	1	0.004219	7	0.004563	0.924653	0.661747	1
GO:0001704	formation of primary germ layer	12	0.050633	72	0.046936	1.078762	0.435853	1
GO:0001707	mesoderm formation	10	0.042194	57	0.037158	1.135539	0.386598	1
GO:0001711	endodermal cell fate commitment	1	0.004219	4	0.002608	1.618143	0.461409	1
GO:0001736	establishment of planar polarity	1	0.004219	5	0.003259	1.294515	0.538721	1
GO:0001755	neural crest cell migration	3	0.012658	39	0.025424	0.497890	0.941401	1
GO:0001756	somitogenesis	5	0.021097	47	0.030639	0.688572	0.853652	1
GO:0001759	organ induction	2	0.008439	20	0.013038	0.647257	0.815815	1
GO:0001763	morphogenesis of a branching structure	21	0.088608	143	0.093220	0.950518	0.628909	1
GO:0001773	myeloid dendritic cell activation	1	0.004219	8	0.005215	0.809072	0.71039	1
GO:0001775	cell activation	27	0.113924	217	0.141460	0.805343	0.907953	1
GO:0001776	leukocyte homeostasis	2	0.008439	15	0.009778	0.863010	0.674632	1
GO:0001779	natural killer cell differentiation	1	0.004219	5	0.003259	1.294515	0.538721	1
GO:0001817	regulation of cytokine production	20	0.084388	189	0.123207	0.684928	0.977118	1
GO:0001818	negative regulation of cytokine production	10	0.042194	94	0.061278	0.688572	0.919811	1
GO:0001819	positive regulation of cytokine production	13	0.054852	128	0.083442	0.657371	0.963063	1
GO:0001822	kidney development	15	0.063291	126	0.082138	0.770545	0.883201	1
GO:0001823	mesonephros development	2	0.008439	11	0.007171	1.176832	0.507374	1
GO:0001836	release of cytochrome c from mitochondria	3	0.012658	33	0.021512	0.588416	0.886054	1
GO:0001838	embryonic epithelial tube formation	3	0.012658	19	0.012386	1.021985	0.563531	1
GO:0001840	neural plate development	1	0.004219	4	0.002608	1.618143	0.461409	1
GO:0001843	neural tube closure	3	0.012658	30	0.019557	0.647257	0.843743	1
GO:0001885	endothelial cell development	1	0.004219	9	0.005867	0.719175	0.752062	1
GO:0001894	tissue homeostasis	4	0.016878	47	0.030639	0.550857	0.933814	1
GO:0001910	regulation of leukocyte mediated cytotoxicity	2	0.008439	9	0.005867	1.438350	0.405274	1
GO:0001932	regulation of protein phosphorylation	14	0.059072	106	0.069100	0.854868	0.76421	1
GO:0001936	regulation of endothelial cell proliferation	2	0.008439	43	0.028031	0.301050	0.990718	1
GO:0001937	negative regulation of endothelial cell proliferation	1	0.004219	9	0.005867	0.719175	0.752062	1
GO:0001938	positive regulation of endothelial cell proliferation	1	0.004219	35	0.022816	0.184931	0.995789	1
GO:0001942	hair follicle development	3	0.012658	22	0.014342	0.882624	0.662009	1
GO:0001947	heart looping	4	0.016878	67	0.043677	0.386422	0.992942	1
GO:0001952	regulation of cell-matrix adhesion	8	0.033755	77	0.050196	0.672475	0.911526	1
GO:0001953	negative regulation of cell-matrix adhesion	1	0.004219	23	0.014993	0.281416	0.972134	1
GO:0001954	positive regulation of cell-matrix adhesion	7	0.029536	48	0.031291	0.943917	0.613388	1
GO:0001959	regulation of cytokine-mediated signaling pathway	2	0.008439	34	0.022164	0.380740	0.968574	1
GO:0001960	negative regulation of cytokine-mediated signaling pathway	2	0.008439	11	0.007171	1.176832	0.507374	1
GO:0002009	morphogenesis of an epithelium	29	0.122363	213	0.138853	0.881242	0.7942	1
GO:0002026	regulation of the force of heart contraction	1	0.004219	22	0.014342	0.294208	0.967404	1
GO:0002027	regulation of heart rate	2	0.008439	51	0.033246	0.253826	0.996971	1
GO:0002052	positive regulation of neuroblast proliferation	9	0.037975	67	0.043677	0.869450	0.71082	1
GO:0002053	positive regulation of mesenchymal cell proliferation	7	0.029536	54	0.035202	0.839037	0.731374	1
GO:0002062	chondrocyte differentiation	7	0.029536	42	0.027379	1.078762	0.472798	1
GO:0002064	epithelial cell development	6	0.025316	34	0.022164	1.142219	0.428819	1
GO:0002076	osteoblast development	4	0.016878	38	0.024772	0.681324	0.840311	1
GO:0002088	lens development in camera-type eye	4	0.016878	25	0.016297	1.035612	0.540638	1
GO:0002089	lens morphogenesis in camera-type eye	1	0.004219	6	0.003911	1.078762	0.604975	1
GO:0002090	regulation of receptor internalization	1	0.004219	12	0.007823	0.539381	0.844524	1
GO:0002181	cytoplasmic translation	4	0.016878	30	0.019557	0.863010	0.682558	1
GO:0002200	somatic diversification of immune receptors	4	0.016878	25	0.016297	1.035612	0.540638	1
GO:0002218	activation of innate immune response	1	0.004219	29	0.018905	0.223192	0.989147	1
GO:0002221	pattern recognition receptor signaling pathway	1	0.004219	25	0.016297	0.258903	0.979642	1
GO:0002227	innate immune response in mucosa	1	0.004219	5	0.003259	1.294515	0.538721	1
GO:0002232	leukocyte chemotaxis involved in inflammatory response	1	0.004219	6	0.003911	1.078762	0.604975	1
GO:0002237	response to molecule of bacterial origin	9	0.037975	93	0.060626	0.626378	0.953304	1
GO:0002244	hematopoietic progenitor cell differentiation	6	0.025316	35	0.022816	1.109584	0.455961	1
GO:0002250	adaptive immune response	7	0.029536	45	0.029335	1.006845	0.545305	1
GO:0002251	organ or tissue specific immune response	2	0.008439	16	0.010430	0.809072	0.708511	1
GO:0002253	activation of immune response	2	0.008439	46	0.029987	0.281416	0.99388	1
GO:0002260	lymphocyte homeostasis	2	0.008439	11	0.007171	1.176832	0.507374	1
GO:0002274	myeloid leukocyte activation	5	0.021097	40	0.026076	0.809072	0.741927	1
GO:0002312	B cell activation involved in immune response	1	0.004219	6	0.003911	1.078762	0.604975	1
GO:0002320	lymphoid progenitor cell differentiation	1	0.004219	7	0.004563	0.924653	0.661747	1
GO:0002360	T cell lineage commitment	1	0.004219	7	0.004563	0.924653	0.661747	1
GO:0002376	immune system process	39	0.164557	338	0.220339	0.746835	0.98652	1
GO:0002385	mucosal immune response	2	0.008439	16	0.010430	0.809072	0.708511	1
GO:0002387	immune response in gut-associated lymphoid tissue	1	0.004219	11	0.007171	0.588416	0.818337	1
GO:0002394	tolerance induction in gut-associated lymphoid tissue	1	0.004219	11	0.007171	0.588416	0.818337	1
GO:0002401	tolerance induction in mucosal-associated lymphoid tissue	1	0.004219	11	0.007171	0.588416	0.818337	1
GO:0002427	mucosal tolerance induction	1	0.004219	11	0.007171	0.588416	0.818337	1
GO:0002437	inflammatory response to antigenic stimulus	1	0.004219	13	0.008475	0.497890	0.86695	1
GO:0002443	leukocyte mediated immunity	1	0.004219	10	0.006519	0.647257	0.78776	1
GO:0002444	myeloid leukocyte mediated immunity	1	0.004219	7	0.004563	0.924653	0.661747	1
GO:0002460	adaptive immune response based on somatic recombination of immune receptors built from immunoglobulin superfamily domains	2	0.008439	23	0.014993	0.562833	0.871608	1
GO:0002461	tolerance induction dependent upon immune response	1	0.004219	11	0.007171	0.588416	0.818337	1
GO:0002462	tolerance induction to nonself antigen	1	0.004219	11	0.007171	0.588416	0.818337	1
GO:0002507	tolerance induction	1	0.004219	13	0.008475	0.497890	0.86695	1
GO:0002520	immune system development	2	0.008439	31	0.020209	0.417585	0.953371	1
GO:0002521	leukocyte differentiation	23	0.097046	176	0.114733	0.845848	0.830155	1
GO:0002523	leukocyte migration involved in inflammatory response	1	0.004219	7	0.004563	0.924653	0.661747	1
GO:0002573	myeloid leukocyte differentiation	9	0.037975	53	0.034550	1.099116	0.434182	1
GO:0002682	regulation of immune system process	42	0.177215	372	0.242503	0.730774	0.993713	1
GO:0002683	negative regulation of immune system process	12	0.050633	169	0.110169	0.459591	0.999577	1
GO:0002684	positive regulation of immune system process	25	0.105485	197	0.128422	0.821393	0.877426	1
GO:0002685	regulation of leukocyte migration	1	0.004219	27	0.017601	0.239725	0.985133	1
GO:0002687	positive regulation of leukocyte migration	1	0.004219	19	0.012386	0.340662	0.947858	1
GO:0002688	regulation of leukocyte chemotaxis	1	0.004219	16	0.010430	0.404536	0.91667	1
GO:0002690	positive regulation of leukocyte chemotaxis	1	0.004219	14	0.009126	0.462327	0.886153	1
GO:0002694	regulation of leukocyte activation	19	0.080169	183	0.119296	0.672016	0.979651	1
GO:0002695	negative regulation of leukocyte activation	4	0.016878	100	0.065189	0.258903	0.999897	1
GO:0002696	positive regulation of leukocyte activation	17	0.071730	116	0.075619	0.948567	0.624801	1
GO:0002697	regulation of immune effector process	2	0.008439	48	0.031291	0.269691	0.995375	1
GO:0002698	negative regulation of immune effector process	1	0.004219	18	0.011734	0.359587	0.939032	1
GO:0002699	positive regulation of immune effector process	2	0.008439	30	0.019557	0.431505	0.946901	1
GO:0002700	regulation of production of molecular mediator of immune response	1	0.004219	31	0.020209	0.208793	0.992081	1
GO:0002701	negative regulation of production of molecular mediator of immune response	1	0.004219	10	0.006519	0.647257	0.78776	1
GO:0002702	positive regulation of production of molecular mediator of immune response	1	0.004219	21	0.013690	0.308218	0.961874	1
GO:0002703	regulation of leukocyte mediated immunity	2	0.008439	31	0.020209	0.417585	0.953371	1
GO:0002704	negative regulation of leukocyte mediated immunity	1	0.004219	10	0.006519	0.647257	0.78776	1
GO:0002705	positive regulation of leukocyte mediated immunity	2	0.008439	17	0.011082	0.761479	0.739405	1
GO:0002706	regulation of lymphocyte mediated immunity	2	0.008439	24	0.015645	0.539381	0.886457	1
GO:0002707	negative regulation of lymphocyte mediated immunity	1	0.004219	8	0.005215	0.809072	0.71039	1
GO:0002708	positive regulation of lymphocyte mediated immunity	2	0.008439	16	0.010430	0.809072	0.708511	1
GO:0002709	regulation of T cell mediated immunity	1	0.004219	14	0.009126	0.462327	0.886153	1
GO:0002710	negative regulation of T cell mediated immunity	1	0.004219	6	0.003911	1.078762	0.604975	1
GO:0002711	positive regulation of T cell mediated immunity	1	0.004219	8	0.005215	0.809072	0.71039	1
GO:0002718	regulation of cytokine production involved in immune response	1	0.004219	18	0.011734	0.359587	0.939032	1
GO:0002719	negative regulation of cytokine production involved in immune response	1	0.004219	6	0.003911	1.078762	0.604975	1
GO:0002720	positive regulation of cytokine production involved in immune response	1	0.004219	9	0.005867	0.719175	0.752062	1
GO:0002724	regulation of T cell cytokine production	1	0.004219	8	0.005215	0.809072	0.71039	1
GO:0002726	positive regulation of T cell cytokine production	1	0.004219	6	0.003911	1.078762	0.604975	1
GO:0002753	cytoplasmic pattern recognition receptor signaling pathway	1	0.004219	15	0.009778	0.431505	0.902595	1
GO:0002757	immune response-activating signaling pathway	1	0.004219	41	0.026728	0.157868	0.998372	1
GO:0002758	innate immune response-activating signaling pathway	1	0.004219	25	0.016297	0.258903	0.979642	1
GO:0002762	negative regulation of myeloid leukocyte differentiation	5	0.021097	35	0.022816	0.924653	0.630474	1
GO:0002764	immune response-regulating signaling pathway	3	0.012658	43	0.028031	0.451575	0.963163	1
GO:0002768	immune response-regulating cell surface receptor signaling pathway	2	0.008439	30	0.019557	0.431505	0.946901	1
GO:0002790	peptide secretion	4	0.016878	21	0.013690	1.232871	0.407735	1
GO:0002791	regulation of peptide secretion	5	0.021097	41	0.026728	0.789338	0.760978	1
GO:0002792	negative regulation of peptide secretion	1	0.004219	10	0.006519	0.647257	0.78776	1
GO:0002793	positive regulation of peptide secretion	3	0.012658	25	0.016297	0.776709	0.743438	1
GO:0002819	regulation of adaptive immune response	1	0.004219	30	0.019557	0.215752	0.990729	1
GO:0002820	negative regulation of adaptive immune response	1	0.004219	7	0.004563	0.924653	0.661747	1
GO:0002821	positive regulation of adaptive immune response	1	0.004219	19	0.012386	0.340662	0.947858	1
GO:0002822	regulation of adaptive immune response based on somatic recombination of immune receptors built from immunoglobulin superfamily domains	1	0.004219	27	0.017601	0.239725	0.985133	1
GO:0002823	negative regulation of adaptive immune response based on somatic recombination of immune receptors built from immunoglobulin superfamily domains	1	0.004219	7	0.004563	0.924653	0.661747	1
GO:0002824	positive regulation of adaptive immune response based on somatic recombination of immune receptors built from immunoglobulin superfamily domains	1	0.004219	16	0.010430	0.404536	0.91667	1
GO:0002825	regulation of T-helper 1 type immune response	1	0.004219	4	0.002608	1.618143	0.461409	1
GO:0002831	regulation of response to biotic stimulus	9	0.037975	115	0.074967	0.506549	0.993557	1
GO:0002832	negative regulation of response to biotic stimulus	2	0.008439	44	0.028683	0.294208	0.991917	1
GO:0002833	positive regulation of response to biotic stimulus	3	0.012658	50	0.032595	0.388354	0.984182	1
GO:0002902	regulation of B cell apoptotic process	3	0.012658	19	0.012386	1.021985	0.563531	1
GO:0002903	negative regulation of B cell apoptotic process	3	0.012658	17	0.011082	1.142219	0.489065	1
GO:0003006	developmental process involved in reproduction	31	0.130802	244	0.159061	0.822335	0.902027	1
GO:0003007	heart morphogenesis	3	0.012658	41	0.026728	0.473603	0.953451	1
GO:0003012	muscle system process	7	0.029536	77	0.050196	0.588416	0.955429	1
GO:0003013	circulatory system process	6	0.025316	60	0.039113	0.647257	0.904265	1
GO:0003014	renal system process	4	0.016878	33	0.021512	0.784554	0.751595	1
GO:0003016	respiratory system process	1	0.004219	11	0.007171	0.588416	0.818337	1
GO:0003018	vascular process in circulatory system	6	0.025316	52	0.033898	0.746835	0.816564	1
GO:0003057	regulation of the force of heart contraction by chemical signal	1	0.004219	5	0.003259	1.294515	0.538721	1
GO:0003073	regulation of systemic arterial blood pressure	2	0.008439	9	0.005867	1.438350	0.405274	1
GO:0003085	negative regulation of systemic arterial blood pressure	1	0.004219	7	0.004563	0.924653	0.661747	1
GO:0003096	renal sodium ion transport	1	0.004219	8	0.005215	0.809072	0.71039	1
GO:0003140	determination of left/right asymmetry in lateral mesoderm	1	0.004219	5	0.003259	1.294515	0.538721	1
GO:0003143	embryonic heart tube morphogenesis	8	0.033755	71	0.046284	0.729304	0.860911	1
GO:0003148	outflow tract septum morphogenesis	3	0.012658	42	0.027379	0.462327	0.958572	1
GO:0003151	outflow tract morphogenesis	5	0.021097	49	0.031943	0.660467	0.877045	1
GO:0003156	regulation of animal organ formation	2	0.008439	28	0.018253	0.462327	0.931323	1
GO:0003159	morphogenesis of an endothelium	1	0.004219	6	0.003911	1.078762	0.604975	1
GO:0003161	cardiac conduction system development	1	0.004219	26	0.016949	0.248945	0.982602	1
GO:0003163	sinoatrial node development	1	0.004219	6	0.003911	1.078762	0.604975	1
GO:0003167	atrioventricular bundle cell differentiation	1	0.004219	18	0.011734	0.359587	0.939032	1
GO:0003179	heart valve morphogenesis	6	0.025316	62	0.040417	0.626378	0.919534	1
GO:0003180	aortic valve morphogenesis	3	0.012658	52	0.033898	0.373418	0.987659	1
GO:0003181	atrioventricular valve morphogenesis	2	0.008439	36	0.023468	0.359587	0.97593	1
GO:0003183	mitral valve morphogenesis	1	0.004219	25	0.016297	0.258903	0.979642	1
GO:0003184	pulmonary valve morphogenesis	3	0.012658	35	0.022816	0.554792	0.908286	1
GO:0003188	heart valve formation	1	0.004219	14	0.009126	0.462327	0.886153	1
GO:0003190	atrioventricular valve formation	1	0.004219	10	0.006519	0.647257	0.78776	1
GO:0003197	endocardial cushion development	1	0.004219	9	0.005867	0.719175	0.752062	1
GO:0003203	endocardial cushion morphogenesis	2	0.008439	20	0.013038	0.647257	0.815815	1
GO:0003206	cardiac chamber morphogenesis	2	0.008439	25	0.016297	0.517806	0.899706	1
GO:0003207	cardiac chamber formation	1	0.004219	18	0.011734	0.359587	0.939032	1
GO:0003208	cardiac ventricle morphogenesis	2	0.008439	22	0.014342	0.588416	0.855	1
GO:0003211	cardiac ventricle formation	1	0.004219	14	0.009126	0.462327	0.886153	1
GO:0003215	cardiac right ventricle morphogenesis	1	0.004219	17	0.011082	0.380740	0.928719	1
GO:0003218	cardiac left ventricle formation	1	0.004219	6	0.003911	1.078762	0.604975	1
GO:0003228	atrial cardiac muscle tissue development	1	0.004219	9	0.005867	0.719175	0.752062	1
GO:0003229	ventricular cardiac muscle tissue development	1	0.004219	16	0.010430	0.404536	0.91667	1
GO:0003279	cardiac septum development	6	0.025316	43	0.028031	0.903150	0.654745	1
GO:0003281	ventricular septum development	6	0.025316	40	0.026076	0.970886	0.585199	1
GO:0003283	atrial septum development	1	0.004219	6	0.003911	1.078762	0.604975	1
GO:0003323	type B pancreatic cell development	1	0.004219	6	0.003911	1.078762	0.604975	1
GO:0003338	metanephros morphogenesis	1	0.004219	5	0.003259	1.294515	0.538721	1
GO:0003340	negative regulation of mesenchymal to epithelial transition involved in metanephros morphogenesis	1	0.004219	4	0.002608	1.618143	0.461409	1
GO:0003341	cilium movement	5	0.021097	34	0.022164	0.951849	0.605047	1
GO:0003351	epithelial cilium movement involved in extracellular fluid movement	1	0.004219	10	0.006519	0.647257	0.78776	1
GO:0003357	noradrenergic neuron differentiation	1	0.004219	14	0.009126	0.462327	0.886153	1
GO:0003358	noradrenergic neuron development	1	0.004219	6	0.003911	1.078762	0.604975	1
GO:0003382	epithelial cell morphogenesis	1	0.004219	15	0.009778	0.431505	0.902595	1
GO:0003406	retinal pigment epithelium development	1	0.004219	12	0.007823	0.539381	0.844524	1
GO:0003413	chondrocyte differentiation involved in endochondral bone morphogenesis	1	0.004219	10	0.006519	0.647257	0.78776	1
GO:0005975	carbohydrate metabolic process	7	0.029536	74	0.048240	0.612270	0.941922	1
GO:0005976	polysaccharide metabolic process	1	0.004219	9	0.005867	0.719175	0.752062	1
GO:0005996	monosaccharide metabolic process	4	0.016878	42	0.027379	0.616436	0.890711	1
GO:0006006	glucose metabolic process	4	0.016878	27	0.017601	0.958900	0.601231	1
GO:0006023	aminoglycan biosynthetic process	1	0.004219	7	0.004563	0.924653	0.661747	1
GO:0006029	proteoglycan metabolic process	5	0.021097	33	0.021512	0.980693	0.578661	1
GO:0006040	amino sugar metabolic process	1	0.004219	5	0.003259	1.294515	0.538721	1
GO:0006066	alcohol metabolic process	8	0.033755	62	0.040417	0.835171	0.744837	1
GO:0006081	aldehyde metabolic process	2	0.008439	19	0.012386	0.681324	0.792879	1
GO:0006082	organic acid metabolic process	15	0.063291	137	0.089309	0.708676	0.941594	1
GO:0006090	pyruvate metabolic process	1	0.004219	13	0.008475	0.497890	0.86695	1
GO:0006091	generation of precursor metabolites and energy	5	0.021097	50	0.032595	0.647257	0.887506	1
GO:0006094	gluconeogenesis	2	0.008439	15	0.009778	0.863010	0.674632	1
GO:0006096	glycolytic process	1	0.004219	10	0.006519	0.647257	0.78776	1
GO:0006109	regulation of carbohydrate metabolic process	2	0.008439	30	0.019557	0.431505	0.946901	1
GO:0006120	mitochondrial electron transport, NADH to ubiquinone	1	0.004219	8	0.005215	0.809072	0.71039	1
GO:0006139	nucleobase-containing compound metabolic process	66	0.278481	468	0.305085	0.912799	0.831315	1
GO:0006163	purine nucleotide metabolic process	7	0.029536	71	0.046284	0.638141	0.924938	1
GO:0006164	purine nucleotide biosynthetic process	4	0.016878	36	0.023468	0.719175	0.808562	1
GO:0006195	purine nucleotide catabolic process	1	0.004219	14	0.009126	0.462327	0.886153	1
GO:0006220	pyrimidine nucleotide metabolic process	1	0.004219	8	0.005215	0.809072	0.71039	1
GO:0006244	pyrimidine nucleotide catabolic process	1	0.004219	8	0.005215	0.809072	0.71039	1
GO:0006261	DNA-templated DNA replication	1	0.004219	4	0.002608	1.618143	0.461409	1
GO:0006281	DNA repair	14	0.059072	106	0.069100	0.854868	0.76421	1
GO:0006282	regulation of DNA repair	4	0.016878	44	0.028683	0.588416	0.910269	1
GO:0006284	base-excision repair	1	0.004219	11	0.007171	0.588416	0.818337	1
GO:0006302	double-strand break repair	6	0.025316	60	0.039113	0.647257	0.904265	1
GO:0006303	double-strand break repair via nonhomologous end joining	3	0.012658	25	0.016297	0.776709	0.743438	1
GO:0006310	DNA recombination	7	0.029536	58	0.037810	0.781173	0.794886	1
GO:0006325	chromatin organization	22	0.092827	212	0.138201	0.671682	0.986599	1
GO:0006338	chromatin remodeling	19	0.080169	176	0.114733	0.698744	0.967057	1
GO:0006351	DNA-templated transcription	16	0.067511	109	0.071056	0.950103	0.620249	1
GO:0006354	DNA-templated transcription elongation	1	0.004219	10	0.006519	0.647257	0.78776	1
GO:0006360	transcription by RNA polymerase I	1	0.004219	4	0.002608	1.618143	0.461409	1
GO:0006364	rRNA processing	3	0.012658	63	0.041069	0.308218	0.996986	1
GO:0006366	transcription by RNA polymerase II	4	0.016878	44	0.028683	0.588416	0.910269	1
GO:0006367	transcription initiation at RNA polymerase II promoter	1	0.004219	5	0.003259	1.294515	0.538721	1
GO:0006396	RNA processing	22	0.092827	211	0.137549	0.674866	0.98562	1
GO:0006397	mRNA processing	12	0.050633	87	0.056714	0.892769	0.69679	1
GO:0006399	tRNA metabolic process	5	0.021097	37	0.024120	0.874672	0.678268	1
GO:0006400	tRNA modification	3	0.012658	16	0.010430	1.213608	0.449614	1
GO:0006401	RNA catabolic process	2	0.008439	50	0.032595	0.258903	0.996511	1
GO:0006402	mRNA catabolic process	2	0.008439	34	0.022164	0.380740	0.968574	1
GO:0006405	RNA export from nucleus	1	0.004219	26	0.016949	0.248945	0.982602	1
GO:0006406	mRNA export from nucleus	1	0.004219	26	0.016949	0.248945	0.982602	1
GO:0006412	translation	13	0.054852	80	0.052151	1.051793	0.466201	1
GO:0006413	translational initiation	1	0.004219	12	0.007823	0.539381	0.844524	1
GO:0006417	regulation of translation	11	0.046414	78	0.050847	0.912799	0.663664	1
GO:0006457	protein folding	7	0.029536	55	0.035854	0.823782	0.748406	1
GO:0006468	protein phosphorylation	13	0.054852	84	0.054759	1.001708	0.5375	1
GO:0006493	protein O-linked glycosylation	1	0.004219	25	0.016297	0.258903	0.979642	1
GO:0006508	proteolysis	30	0.126582	232	0.151239	0.836971	0.876624	1
GO:0006511	ubiquitin-dependent protein catabolic process	13	0.054852	111	0.072360	0.758049	0.881512	1
GO:0006513	protein monoubiquitination	2	0.008439	12	0.007823	1.078762	0.554003	1
GO:0006520	amino acid metabolic process	4	0.016878	65	0.042373	0.398312	0.99105	1
GO:0006525	arginine metabolic process	1	0.004219	4	0.002608	1.618143	0.461409	1
GO:0006568	L-tryptophan metabolic process	1	0.004219	4	0.002608	1.618143	0.461409	1
GO:0006575	modified amino acid metabolic process	1	0.004219	17	0.011082	0.380740	0.928719	1
GO:0006605	protein targeting	4	0.016878	32	0.020860	0.809072	0.729955	1
GO:0006612	protein targeting to membrane	2	0.008439	9	0.005867	1.438350	0.405274	1
GO:0006616	SRP-dependent cotranslational protein targeting to membrane, translocation	1	0.004219	4	0.002608	1.618143	0.461409	1
GO:0006629	lipid metabolic process	26	0.109705	166	0.108214	1.013777	0.501283	1
GO:0006635	fatty acid beta-oxidation	2	0.008439	10	0.006519	1.294515	0.457702	1
GO:0006643	membrane lipid metabolic process	5	0.021097	33	0.021512	0.980693	0.578661	1
GO:0006644	phospholipid metabolic process	9	0.037975	59	0.038462	0.987342	0.562301	1
GO:0006650	glycerophospholipid metabolic process	6	0.025316	44	0.028683	0.882624	0.676278	1
GO:0006661	phosphatidylinositol biosynthetic process	2	0.008439	19	0.012386	0.681324	0.792879	1
GO:0006664	glycolipid metabolic process	4	0.016878	21	0.013690	1.232871	0.407735	1
GO:0006672	ceramide metabolic process	3	0.012658	16	0.010430	1.213608	0.449614	1
GO:0006688	glycosphingolipid biosynthetic process	1	0.004219	6	0.003911	1.078762	0.604975	1
GO:0006690	icosanoid metabolic process	2	0.008439	13	0.008475	0.995781	0.59744	1
GO:0006692	prostanoid metabolic process	1	0.004219	9	0.005867	0.719175	0.752062	1
GO:0006693	prostaglandin metabolic process	1	0.004219	9	0.005867	0.719175	0.752062	1
GO:0006720	isoprenoid metabolic process	1	0.004219	14	0.009126	0.462327	0.886153	1
GO:0006721	terpenoid metabolic process	1	0.004219	13	0.008475	0.497890	0.86695	1
GO:0006753	nucleoside phosphate metabolic process	8	0.033755	94	0.061278	0.550857	0.979386	1
GO:0006754	ATP biosynthetic process	3	0.012658	21	0.013690	0.924653	0.631058	1
GO:0006778	porphyrin-containing compound metabolic process	1	0.004219	10	0.006519	0.647257	0.78776	1
GO:0006779	porphyrin-containing compound biosynthetic process	1	0.004219	7	0.004563	0.924653	0.661747	1
GO:0006783	heme biosynthetic process	1	0.004219	6	0.003911	1.078762	0.604975	1
GO:0006790	sulfur compound metabolic process	2	0.008439	47	0.030639	0.275429	0.994678	1
GO:0006793	phosphorus metabolic process	30	0.126582	236	0.153846	0.822785	0.897452	1
GO:0006796	phosphate-containing compound metabolic process	30	0.126582	236	0.153846	0.822785	0.897452	1
GO:0006801	superoxide metabolic process	1	0.004219	12	0.007823	0.539381	0.844524	1
GO:0006805	xenobiotic metabolic process	2	0.008439	16	0.010430	0.809072	0.708511	1
GO:0006811	monoatomic ion transport	20	0.084388	132	0.086050	0.980693	0.569834	1
GO:0006812	monoatomic cation transport	18	0.075949	117	0.076271	0.995781	0.542481	1
GO:0006813	potassium ion transport	3	0.012658	21	0.013690	0.924653	0.631058	1
GO:0006814	sodium ion transport	5	0.021097	36	0.023468	0.898969	0.654893	1
GO:0006829	zinc ion transport	1	0.004219	7	0.004563	0.924653	0.661747	1
GO:0006833	water transport	1	0.004219	4	0.002608	1.618143	0.461409	1
GO:0006835	dicarboxylic acid transport	2	0.008439	16	0.010430	0.809072	0.708511	1
GO:0006851	mitochondrial calcium ion transmembrane transport	1	0.004219	5	0.003259	1.294515	0.538721	1
GO:0006858	extracellular transport	1	0.004219	10	0.006519	0.647257	0.78776	1
GO:0006863	purine nucleobase transport	1	0.004219	6	0.003911	1.078762	0.604975	1
GO:0006869	lipid transport	5	0.021097	59	0.038462	0.548523	0.951914	1
GO:0006873	intracellular monoatomic ion homeostasis	5	0.021097	66	0.043025	0.490347	0.976473	1
GO:0006874	intracellular calcium ion homeostasis	3	0.012658	29	0.018905	0.669577	0.826893	1
GO:0006882	intracellular zinc ion homeostasis	1	0.004219	6	0.003911	1.078762	0.604975	1
GO:0006885	regulation of pH	2	0.008439	11	0.007171	1.176832	0.507374	1
GO:0006886	intracellular protein transport	13	0.054852	93	0.060626	0.904768	0.683727	1
GO:0006887	exocytosis	2	0.008439	20	0.013038	0.647257	0.815815	1
GO:0006888	endoplasmic reticulum to Golgi vesicle-mediated transport	2	0.008439	17	0.011082	0.761479	0.739405	1
GO:0006890	retrograde vesicle-mediated transport, Golgi to endoplasmic reticulum	1	0.004219	14	0.009126	0.462327	0.886153	1
GO:0006897	endocytosis	10	0.042194	63	0.041069	1.027393	0.510272	1
GO:0006906	vesicle fusion	2	0.008439	12	0.007823	1.078762	0.554003	1
GO:0006909	phagocytosis	1	0.004219	12	0.007823	0.539381	0.844524	1
GO:0006913	nucleocytoplasmic transport	4	0.016878	60	0.039113	0.431505	0.983986	1
GO:0006914	autophagy	10	0.042194	74	0.048240	0.874672	0.71057	1
GO:0006915	apoptotic process	22	0.092827	250	0.162973	0.569586	0.999352	1
GO:0006936	muscle contraction	7	0.029536	63	0.041069	0.719175	0.857571	1
GO:0006937	regulation of muscle contraction	2	0.008439	38	0.024772	0.340662	0.981613	1
GO:0006940	regulation of smooth muscle contraction	1	0.004219	8	0.005215	0.809072	0.71039	1
GO:0006941	striated muscle contraction	4	0.016878	47	0.030639	0.550857	0.933814	1
GO:0006942	regulation of striated muscle contraction	1	0.004219	29	0.018905	0.223192	0.989147	1
GO:0006950	response to stress	71	0.299578	582	0.379400	0.789610	0.995824	1
GO:0006952	defense response	17	0.071730	166	0.108214	0.662854	0.977353	1
GO:0006953	acute-phase response	1	0.004219	4	0.002608	1.618143	0.461409	1
GO:0006954	inflammatory response	5	0.021097	78	0.050847	0.414909	0.99368	1
GO:0006955	immune response	19	0.080169	174	0.113429	0.706775	0.962388	1
GO:0006959	humoral immune response	2	0.008439	20	0.013038	0.647257	0.815815	1
GO:0006970	response to osmotic stress	1	0.004219	16	0.010430	0.404536	0.91667	1
GO:0006974	DNA damage response	25	0.105485	189	0.123207	0.856161	0.822792	1
GO:0006979	response to oxidative stress	14	0.059072	107	0.069752	0.846879	0.775894	1
GO:0006984	ER-nucleus signaling pathway	1	0.004219	9	0.005867	0.719175	0.752062	1
GO:0006986	response to unfolded protein	2	0.008439	24	0.015645	0.539381	0.886457	1
GO:0006991	response to sterol depletion	1	0.004219	6	0.003911	1.078762	0.604975	1
GO:0006996	organelle organization	47	0.198312	443	0.288787	0.686706	0.999435	1
GO:0006998	nuclear envelope organization	1	0.004219	4	0.002608	1.618143	0.461409	1
GO:0007005	mitochondrion organization	5	0.021097	79	0.051499	0.409657	0.99436	1
GO:0007006	mitochondrial membrane organization	3	0.012658	24	0.015645	0.809072	0.71818	1
GO:0007009	plasma membrane organization	1	0.004219	17	0.011082	0.380740	0.928719	1
GO:0007010	cytoskeleton organization	22	0.092827	193	0.125815	0.737806	0.953249	1
GO:0007015	actin filament organization	7	0.029536	44	0.028683	1.029728	0.521543	1
GO:0007017	microtubule-based process	20	0.084388	175	0.114081	0.739723	0.9433	1
GO:0007018	microtubule-based movement	12	0.050633	80	0.052151	0.970886	0.582924	1
GO:0007020	microtubule nucleation	1	0.004219	4	0.002608	1.618143	0.461409	1
GO:0007028	cytoplasm organization	1	0.004219	4	0.002608	1.618143	0.461409	1
GO:0007030	Golgi organization	2	0.008439	24	0.015645	0.539381	0.886457	1
GO:0007031	peroxisome organization	2	0.008439	9	0.005867	1.438350	0.405274	1
GO:0007032	endosome organization	1	0.004219	15	0.009778	0.431505	0.902595	1
GO:0007034	vacuolar transport	4	0.016878	33	0.021512	0.784554	0.751595	1
GO:0007041	lysosomal transport	4	0.016878	29	0.018905	0.892769	0.656794	1
GO:0007043	cell-cell junction assembly	5	0.021097	28	0.018253	1.155817	0.435149	1
GO:0007049	cell cycle	5	0.021097	54	0.035202	0.599312	0.922077	1
GO:0007051	spindle organization	3	0.012658	27	0.017601	0.719175	0.78854	1
GO:0007052	mitotic spindle organization	3	0.012658	18	0.011734	1.078762	0.527101	1
GO:0007059	chromosome segregation	1	0.004219	27	0.017601	0.239725	0.985133	1
GO:0007062	sister chromatid cohesion	2	0.008439	9	0.005867	1.438350	0.405274	1
GO:0007064	mitotic sister chromatid cohesion	1	0.004219	5	0.003259	1.294515	0.538721	1
GO:0007093	mitotic cell cycle checkpoint signaling	4	0.016878	29	0.018905	0.892769	0.656794	1
GO:0007094	mitotic spindle assembly checkpoint signaling	1	0.004219	6	0.003911	1.078762	0.604975	1
GO:0007097	nuclear migration	1	0.004219	7	0.004563	0.924653	0.661747	1
GO:0007154	cell communication	18	0.075949	134	0.087353	0.869450	0.764941	1
GO:0007155	cell adhesion	24	0.101266	163	0.106258	0.953017	0.629356	1
GO:0007156	homophilic cell-cell adhesion	2	0.008439	12	0.007823	1.078762	0.554003	1
GO:0007159	leukocyte cell-cell adhesion	1	0.004219	10	0.006519	0.647257	0.78776	1
GO:0007160	cell-matrix adhesion	2	0.008439	18	0.011734	0.719175	0.76747	1
GO:0007162	negative regulation of cell adhesion	12	0.050633	133	0.086701	0.583992	0.987023	1
GO:0007164	establishment of tissue polarity	1	0.004219	5	0.003259	1.294515	0.538721	1
GO:0007165	signal transduction	96	0.405063	748	0.487614	0.830705	0.995552	1
GO:0007166	cell surface receptor signaling pathway	67	0.282700	498	0.324641	0.870808	0.92761	1
GO:0007167	enzyme-linked receptor protein signaling pathway	26	0.109705	239	0.155802	0.704129	0.983186	1
GO:0007169	cell surface receptor protein tyrosine kinase signaling pathway	10	0.042194	99	0.064537	0.653795	0.945024	1
GO:0007173	epidermal growth factor receptor signaling pathway	1	0.004219	15	0.009778	0.431505	0.902595	1
GO:0007178	cell surface receptor protein serine/threonine kinase signaling pathway	16	0.067511	135	0.088005	0.767120	0.89405	1
GO:0007179	transforming growth factor beta receptor signaling pathway	8	0.033755	81	0.052803	0.639267	0.935802	1
GO:0007186	G protein-coupled receptor signaling pathway	11	0.046414	104	0.067797	0.684599	0.93178	1
GO:0007188	adenylate cyclase-modulating G protein-coupled receptor signaling pathway	1	0.004219	37	0.024120	0.174934	0.996931	1
GO:0007189	adenylate cyclase-activating G protein-coupled receptor signaling pathway	1	0.004219	21	0.013690	0.308218	0.961874	1
GO:0007190	activation of adenylate cyclase activity	1	0.004219	6	0.003911	1.078762	0.604975	1
GO:0007200	phospholipase C-activating G protein-coupled receptor signaling pathway	3	0.012658	26	0.016949	0.746835	0.766871	1
GO:0007204	positive regulation of cytosolic calcium ion concentration	2	0.008439	20	0.013038	0.647257	0.815815	1
GO:0007215	glutamate receptor signaling pathway	1	0.004219	5	0.003259	1.294515	0.538721	1
GO:0007219	Notch signaling pathway	7	0.029536	53	0.034550	0.854868	0.71357	1
GO:0007221	positive regulation of transcription of Notch receptor target	1	0.004219	8	0.005215	0.809072	0.71039	1
GO:0007229	integrin-mediated signaling pathway	1	0.004219	10	0.006519	0.647257	0.78776	1
GO:0007254	JNK cascade	2	0.008439	41	0.026728	0.315735	0.987779	1
GO:0007264	small GTPase-mediated signal transduction	4	0.016878	56	0.036506	0.462327	0.974832	1
GO:0007265	Ras protein signal transduction	2	0.008439	29	0.018905	0.446384	0.939585	1
GO:0007266	Rho protein signal transduction	2	0.008439	10	0.006519	1.294515	0.457702	1
GO:0007267	cell-cell signaling	18	0.075949	130	0.084746	0.896203	0.719673	1
GO:0007268	chemical synaptic transmission	5	0.021097	52	0.033898	0.622363	0.906164	1
GO:0007272	ensheathment of neurons	4	0.016878	37	0.024120	0.699738	0.825028	1
GO:0007275	multicellular organism development	24	0.101266	199	0.129726	0.780612	0.923303	1
GO:0007276	gamete generation	13	0.054852	122	0.079531	0.689700	0.942907	1
GO:0007281	germ cell development	7	0.029536	50	0.032595	0.906160	0.655619	1
GO:0007283	spermatogenesis	10	0.042194	109	0.071056	0.593814	0.975626	1
GO:0007286	spermatid development	3	0.012658	22	0.014342	0.882624	0.662009	1
GO:0007292	female gamete generation	1	0.004219	11	0.007171	0.588416	0.818337	1
GO:0007296	vitellogenesis	1	0.004219	4	0.002608	1.618143	0.461409	1
GO:0007338	single fertilization	4	0.016878	46	0.029987	0.562833	0.926667	1
GO:0007339	binding of sperm to zona pellucida	1	0.004219	8	0.005215	0.809072	0.71039	1
GO:0007346	regulation of mitotic cell cycle	25	0.105485	183	0.119296	0.884231	0.771932	1
GO:0007352	zygotic specification of dorsal/ventral axis	1	0.004219	20	0.013038	0.323629	0.955412	1
GO:0007368	determination of left/right symmetry	1	0.004219	28	0.018253	0.231163	0.987297	1
GO:0007369	gastrulation	7	0.029536	50	0.032595	0.906160	0.655619	1
GO:0007389	pattern specification process	51	0.215190	316	0.205997	1.044624	0.388163	1
GO:0007398	ectoderm development	1	0.004219	10	0.006519	0.647257	0.78776	1
GO:0007403	glial cell fate determination	1	0.004219	4	0.002608	1.618143	0.461409	1
GO:0007405	neuroblast proliferation	1	0.004219	8	0.005215	0.809072	0.71039	1
GO:0007409	axonogenesis	10	0.042194	58	0.037810	1.115961	0.407322	1
GO:0007411	axon guidance	14	0.059072	111	0.072360	0.816361	0.818645	1
GO:0007413	axonal fasciculation	1	0.004219	5	0.003259	1.294515	0.538721	1
GO:0007416	synapse assembly	3	0.012658	16	0.010430	1.213608	0.449614	1
GO:0007417	central nervous system development	14	0.059072	100	0.065189	0.906160	0.685877	1
GO:0007422	peripheral nervous system development	1	0.004219	10	0.006519	0.647257	0.78776	1
GO:0007423	sensory organ development	22	0.092827	159	0.103651	0.895576	0.737876	1
GO:0007435	salivary gland morphogenesis	2	0.008439	12	0.007823	1.078762	0.554003	1
GO:0007442	hindgut morphogenesis	5	0.021097	47	0.030639	0.688572	0.853652	1
GO:0007492	endoderm development	4	0.016878	45	0.029335	0.575340	0.918836	1
GO:0007494	midgut development	1	0.004219	4	0.002608	1.618143	0.461409	1
GO:0007498	mesoderm development	4	0.016878	45	0.029335	0.575340	0.918836	1
GO:0007507	heart development	14	0.059072	179	0.116688	0.506235	0.999077	1
GO:0007512	adult heart development	1	0.004219	27	0.017601	0.239725	0.985133	1
GO:0007517	muscle organ development	5	0.021097	66	0.043025	0.490347	0.976473	1
GO:0007519	skeletal muscle tissue development	5	0.021097	30	0.019557	1.078762	0.494473	1
GO:0007528	neuromuscular junction development	1	0.004219	5	0.003259	1.294515	0.538721	1
GO:0007530	sex determination	2	0.008439	11	0.007171	1.176832	0.507374	1
GO:0007584	response to nutrient	7	0.029536	54	0.035202	0.839037	0.731374	1
GO:0007585	respiratory gaseous exchange by respiratory system	2	0.008439	16	0.010430	0.809072	0.708511	1
GO:0007586	digestion	1	0.004219	7	0.004563	0.924653	0.661747	1
GO:0007588	excretion	1	0.004219	8	0.005215	0.809072	0.71039	1
GO:0007601	visual perception	11	0.046414	64	0.041721	1.112474	0.402614	1
GO:0007610	behavior	27	0.113924	172	0.112125	1.016044	0.495375	1
GO:0007622	rhythmic behavior	1	0.004219	4	0.002608	1.618143	0.461409	1
GO:0007628	adult walking behavior	2	0.008439	9	0.005867	1.438350	0.405274	1
GO:0007631	feeding behavior	3	0.012658	19	0.012386	1.021985	0.563531	1
GO:0007632	visual behavior	2	0.008439	12	0.007823	1.078762	0.554003	1
GO:0008016	regulation of heart contraction	3	0.012658	69	0.044980	0.281416	0.998641	1
GO:0008033	tRNA processing	4	0.016878	24	0.015645	1.078762	0.508669	1
GO:0008037	cell recognition	3	0.012658	23	0.014993	0.844249	0.691047	1
GO:0008038	neuron recognition	2	0.008439	12	0.007823	1.078762	0.554003	1
GO:0008064	regulation of actin polymerization or depolymerization	1	0.004219	27	0.017601	0.239725	0.985133	1
GO:0008088	axo-dendritic transport	1	0.004219	15	0.009778	0.431505	0.902595	1
GO:0008104	intracellular protein localization	45	0.189873	351	0.228814	0.829817	0.936283	1
GO:0008150	biological_process	237	1.000000	1534	1.000000	1.000000	1	1
GO:0008152	metabolic process	134	0.565401	978	0.637549	0.886835	0.990713	1
GO:0008154	actin polymerization or depolymerization	1	0.004219	14	0.009126	0.462327	0.886153	1
GO:0008202	steroid metabolic process	6	0.025316	51	0.033246	0.761479	0.802115	1
GO:0008203	cholesterol metabolic process	3	0.012658	26	0.016949	0.746835	0.766871	1
GO:0008207	C21-steroid hormone metabolic process	1	0.004219	4	0.002608	1.618143	0.461409	1
GO:0008217	regulation of blood pressure	8	0.033755	85	0.055411	0.609183	0.954073	1
GO:0008219	cell death	23	0.097046	264	0.172099	0.563898	0.999615	1
GO:0008277	regulation of G protein-coupled receptor signaling pathway	2	0.008439	16	0.010430	0.809072	0.708511	1
GO:0008283	cell population proliferation	42	0.177215	259	0.168840	1.049607	0.391554	1
GO:0008284	positive regulation of cell population proliferation	50	0.210970	346	0.225554	0.935343	0.727696	1
GO:0008285	negative regulation of cell population proliferation	32	0.135021	306	0.199478	0.676870	0.996257	1
GO:0008333	endosome to lysosome transport	4	0.016878	23	0.014993	1.125665	0.475751	1
GO:0008347	glial cell migration	6	0.025316	50	0.032595	0.776709	0.786808	1
GO:0008361	regulation of cell size	2	0.008439	16	0.010430	0.809072	0.708511	1
GO:0008366	axon ensheathment	4	0.016878	37	0.024120	0.699738	0.825028	1
GO:0008380	RNA splicing	11	0.046414	80	0.052151	0.889979	0.695567	1
GO:0008406	gonad development	5	0.021097	55	0.035854	0.588416	0.929105	1
GO:0008535	respiratory chain complex IV assembly	1	0.004219	11	0.007171	0.588416	0.818337	1
GO:0008542	visual learning	2	0.008439	11	0.007171	1.176832	0.507374	1
GO:0008544	epidermis development	2	0.008439	30	0.019557	0.431505	0.946901	1
GO:0008584	male gonad development	5	0.021097	42	0.027379	0.770545	0.778959	1
GO:0008589	regulation of smoothened signaling pathway	9	0.037975	85	0.055411	0.685331	0.912385	1
GO:0008610	lipid biosynthetic process	11	0.046414	88	0.057366	0.809072	0.803809	1
GO:0008630	intrinsic apoptotic signaling pathway in response to DNA damage	1	0.004219	14	0.009126	0.462327	0.886153	1
GO:0008631	intrinsic apoptotic signaling pathway in response to oxidative stress	1	0.004219	4	0.002608	1.618143	0.461409	1
GO:0008637	apoptotic mitochondrial changes	3	0.012658	42	0.027379	0.462327	0.958572	1
GO:0008652	amino acid biosynthetic process	3	0.012658	34	0.022164	0.571109	0.89771	1
GO:0008654	phospholipid biosynthetic process	6	0.025316	43	0.028031	0.903150	0.654745	1
GO:0009056	catabolic process	34	0.143460	310	0.202086	0.709895	0.992088	1
GO:0009057	macromolecule catabolic process	20	0.084388	183	0.119296	0.707385	0.96578	1
GO:0009058	biosynthetic process	66	0.278481	509	0.331812	0.839273	0.966579	1
GO:0009059	macromolecule biosynthetic process	51	0.215190	378	0.246415	0.873284	0.884328	1
GO:0009060	aerobic respiration	1	0.004219	13	0.008475	0.497890	0.86695	1
GO:0009062	fatty acid catabolic process	2	0.008439	14	0.009126	0.924653	0.637638	1
GO:0009063	amino acid catabolic process	1	0.004219	21	0.013690	0.308218	0.961874	1
GO:0009064	glutamine family amino acid metabolic process	1	0.004219	16	0.010430	0.404536	0.91667	1
GO:0009074	aromatic amino acid family catabolic process	1	0.004219	4	0.002608	1.618143	0.461409	1
GO:0009084	glutamine family amino acid biosynthetic process	1	0.004219	5	0.003259	1.294515	0.538721	1
GO:0009100	glycoprotein metabolic process	6	0.025316	54	0.035202	0.719175	0.842974	1
GO:0009101	glycoprotein biosynthetic process	3	0.012658	37	0.024120	0.524803	0.92653	1
GO:0009116	nucleoside metabolic process	1	0.004219	23	0.014993	0.281416	0.972134	1
GO:0009117	nucleotide metabolic process	8	0.033755	85	0.055411	0.609183	0.954073	1
GO:0009123	nucleoside monophosphate metabolic process	1	0.004219	8	0.005215	0.809072	0.71039	1
GO:0009132	nucleoside diphosphate metabolic process	1	0.004219	11	0.007171	0.588416	0.818337	1
GO:0009134	nucleoside diphosphate catabolic process	1	0.004219	10	0.006519	0.647257	0.78776	1
GO:0009135	purine nucleoside diphosphate metabolic process	1	0.004219	11	0.007171	0.588416	0.818337	1
GO:0009137	purine nucleoside diphosphate catabolic process	1	0.004219	10	0.006519	0.647257	0.78776	1
GO:0009141	nucleoside triphosphate metabolic process	5	0.021097	51	0.033246	0.634566	0.897199	1
GO:0009142	nucleoside triphosphate biosynthetic process	3	0.012658	22	0.014342	0.882624	0.662009	1
GO:0009144	purine nucleoside triphosphate metabolic process	5	0.021097	50	0.032595	0.647257	0.887506	1
GO:0009145	purine nucleoside triphosphate biosynthetic process	3	0.012658	22	0.014342	0.882624	0.662009	1
GO:0009150	purine ribonucleotide metabolic process	7	0.029536	62	0.040417	0.730774	0.846437	1
GO:0009152	purine ribonucleotide biosynthetic process	4	0.016878	31	0.020209	0.835171	0.706946	1
GO:0009154	purine ribonucleotide catabolic process	1	0.004219	13	0.008475	0.497890	0.86695	1
GO:0009165	nucleotide biosynthetic process	4	0.016878	38	0.024772	0.681324	0.840311	1
GO:0009166	nucleotide catabolic process	2	0.008439	23	0.014993	0.562833	0.871608	1
GO:0009179	purine ribonucleoside diphosphate metabolic process	1	0.004219	11	0.007171	0.588416	0.818337	1
GO:0009181	purine ribonucleoside diphosphate catabolic process	1	0.004219	10	0.006519	0.647257	0.78776	1
GO:0009185	ribonucleoside diphosphate metabolic process	1	0.004219	11	0.007171	0.588416	0.818337	1
GO:0009191	ribonucleoside diphosphate catabolic process	1	0.004219	10	0.006519	0.647257	0.78776	1
GO:0009201	ribonucleoside triphosphate biosynthetic process	3	0.012658	21	0.013690	0.924653	0.631058	1
GO:0009205	purine ribonucleoside triphosphate metabolic process	5	0.021097	48	0.031291	0.674226	0.865774	1
GO:0009206	purine ribonucleoside triphosphate biosynthetic process	3	0.012658	21	0.013690	0.924653	0.631058	1
GO:0009219	pyrimidine deoxyribonucleotide metabolic process	1	0.004219	8	0.005215	0.809072	0.71039	1
GO:0009223	pyrimidine deoxyribonucleotide catabolic process	1	0.004219	8	0.005215	0.809072	0.71039	1
GO:0009247	glycolipid biosynthetic process	1	0.004219	17	0.011082	0.380740	0.928719	1
GO:0009259	ribonucleotide metabolic process	8	0.033755	63	0.041069	0.821914	0.760373	1
GO:0009260	ribonucleotide biosynthetic process	4	0.016878	31	0.020209	0.835171	0.706946	1
GO:0009261	ribonucleotide catabolic process	2	0.008439	14	0.009126	0.924653	0.637638	1
GO:0009262	deoxyribonucleotide metabolic process	1	0.004219	10	0.006519	0.647257	0.78776	1
GO:0009264	deoxyribonucleotide catabolic process	1	0.004219	8	0.005215	0.809072	0.71039	1
GO:0009266	response to temperature stimulus	1	0.004219	16	0.010430	0.404536	0.91667	1
GO:0009267	cellular response to starvation	4	0.016878	34	0.022164	0.761479	0.771888	1
GO:0009303	rRNA transcription	1	0.004219	6	0.003911	1.078762	0.604975	1
GO:0009304	tRNA transcription	1	0.004219	4	0.002608	1.618143	0.461409	1
GO:0009306	protein secretion	6	0.025316	33	0.021512	1.176832	0.401488	1
GO:0009311	oligosaccharide metabolic process	1	0.004219	6	0.003911	1.078762	0.604975	1
GO:0009314	response to radiation	16	0.067511	122	0.079531	0.848862	0.785914	1
GO:0009394	2'-deoxyribonucleotide metabolic process	1	0.004219	10	0.006519	0.647257	0.78776	1
GO:0009395	phospholipid catabolic process	1	0.004219	4	0.002608	1.618143	0.461409	1
GO:0009411	response to UV	1	0.004219	21	0.013690	0.308218	0.961874	1
GO:0009416	response to light stimulus	9	0.037975	59	0.038462	0.987342	0.562301	1
GO:0009451	RNA modification	6	0.025316	34	0.022164	1.142219	0.428819	1
GO:0009566	fertilization	5	0.021097	51	0.033246	0.634566	0.897199	1
GO:0009605	response to external stimulus	47	0.198312	305	0.198827	0.997413	0.533842	1
GO:0009607	response to biotic stimulus	31	0.130802	232	0.151239	0.864870	0.833485	1
GO:0009611	response to wounding	7	0.029536	102	0.066493	0.444196	0.996246	1
GO:0009612	response to mechanical stimulus	11	0.046414	63	0.041069	1.130132	0.38292	1
GO:0009617	response to bacterium	2	0.008439	55	0.035854	0.235366	0.998287	1
GO:0009628	response to abiotic stimulus	32	0.135021	244	0.159061	0.848862	0.865641	1
GO:0009636	response to toxic substance	1	0.004219	20	0.013038	0.323629	0.955412	1
GO:0009653	anatomical structure morphogenesis	87	0.367089	560	0.365059	1.005561	0.498591	1
GO:0009719	response to endogenous stimulus	38	0.160338	307	0.200130	0.801165	0.949695	1
GO:0009725	response to hormone	24	0.101266	215	0.140156	0.722520	0.969923	1
GO:0009743	response to carbohydrate	7	0.029536	69	0.044980	0.656638	0.911361	1
GO:0009746	response to hexose	7	0.029536	61	0.039765	0.742754	0.834622	1
GO:0009749	response to glucose	7	0.029536	61	0.039765	0.742754	0.834622	1
GO:0009755	hormone-mediated signaling pathway	4	0.016878	39	0.025424	0.663854	0.854465	1
GO:0009790	embryo development	24	0.101266	199	0.129726	0.780612	0.923303	1
GO:0009791	post-embryonic development	7	0.029536	41	0.026728	1.105074	0.447967	1
GO:0009792	embryo development ending in birth or egg hatching	24	0.101266	199	0.129726	0.780612	0.923303	1
GO:0009798	axis specification	9	0.037975	63	0.041069	0.924653	0.640692	1
GO:0009799	specification of symmetry	1	0.004219	28	0.018253	0.231163	0.987297	1
GO:0009855	determination of bilateral symmetry	1	0.004219	28	0.018253	0.231163	0.987297	1
GO:0009880	embryonic pattern specification	10	0.042194	92	0.059974	0.703541	0.907285	1
GO:0009887	animal organ morphogenesis	46	0.194093	309	0.201434	0.963555	0.636284	1
GO:0009888	tissue development	43	0.181435	378	0.246415	0.736298	0.993208	1
GO:0009890	negative regulation of biosynthetic process	108	0.455696	707	0.460887	0.988738	0.58853	1
GO:0009891	positive regulation of biosynthetic process	115	0.485232	760	0.495437	0.979403	0.647614	1
GO:0009892	negative regulation of metabolic process	115	0.485232	777	0.506519	0.957974	0.764374	1
GO:0009893	positive regulation of metabolic process	127	0.535865	854	0.556714	0.962549	0.761953	1
GO:0009894	regulation of catabolic process	26	0.109705	259	0.168840	0.649756	0.995882	1
GO:0009895	negative regulation of catabolic process	9	0.037975	116	0.075619	0.502182	0.994157	1
GO:0009896	positive regulation of catabolic process	13	0.054852	130	0.084746	0.647257	0.968228	1
GO:0009914	hormone transport	4	0.016878	26	0.016949	0.995781	0.571526	1
GO:0009948	anterior/posterior axis specification	3	0.012658	26	0.016949	0.746835	0.766871	1
GO:0009950	dorsal/ventral axis specification	6	0.025316	36	0.023468	1.078762	0.482801	1
GO:0009953	dorsal/ventral pattern formation	11	0.046414	91	0.059322	0.782399	0.836256	1
GO:0009954	proximal/distal pattern formation	12	0.050633	77	0.050196	1.008713	0.529168	1
GO:0009966	regulation of signal transduction	94	0.396624	708	0.461538	0.859353	0.981135	1
GO:0009967	positive regulation of signal transduction	50	0.210970	390	0.254237	0.829817	0.948019	1
GO:0009968	negative regulation of signal transduction	48	0.202532	412	0.268579	0.754086	0.992418	1
GO:0009987	cellular process	224	0.945148	1480	0.964798	0.979633	0.957534	1
GO:0009988	cell-cell recognition	1	0.004219	11	0.007171	0.588416	0.818337	1
GO:0010038	response to metal ion	7	0.029536	66	0.043025	0.686485	0.887107	1
GO:0010092	specification of animal organ identity	3	0.012658	54	0.035202	0.359587	0.990398	1
GO:0010165	response to X-ray	2	0.008439	11	0.007171	1.176832	0.507374	1
GO:0010212	response to ionizing radiation	8	0.033755	66	0.043025	0.784554	0.802936	1
GO:0010232	vascular transport	1	0.004219	13	0.008475	0.497890	0.86695	1
GO:0010257	NADH dehydrogenase complex assembly	1	0.004219	15	0.009778	0.431505	0.902595	1
GO:0010332	response to gamma radiation	3	0.012658	35	0.022816	0.554792	0.908286	1
GO:0010389	regulation of G2/M transition of mitotic cell cycle	3	0.012658	27	0.017601	0.719175	0.78854	1
GO:0010460	positive regulation of heart rate	1	0.004219	15	0.009778	0.431505	0.902595	1
GO:0010463	mesenchymal cell proliferation	3	0.012658	26	0.016949	0.746835	0.766871	1
GO:0010464	regulation of mesenchymal cell proliferation	7	0.029536	60	0.039113	0.755134	0.822103	1
GO:0010467	gene expression	24	0.101266	185	0.120600	0.839685	0.845043	1
GO:0010469	regulation of signaling receptor activity	2	0.008439	18	0.011734	0.719175	0.76747	1
GO:0010498	proteasomal protein catabolic process	14	0.059072	105	0.068449	0.863010	0.752128	1
GO:0010506	regulation of autophagy	7	0.029536	73	0.047588	0.620658	0.936678	1
GO:0010508	positive regulation of autophagy	2	0.008439	43	0.028031	0.301050	0.990718	1
GO:0010510	regulation of pyruvate decarboxylation to acetyl-CoA	1	0.004219	4	0.002608	1.618143	0.461409	1
GO:0010543	regulation of platelet activation	2	0.008439	10	0.006519	1.294515	0.457702	1
GO:0010557	positive regulation of macromolecule biosynthetic process	115	0.485232	752	0.490222	0.989822	0.586343	1
GO:0010558	negative regulation of macromolecule biosynthetic process	107	0.451477	699	0.455671	0.990795	0.576501	1
GO:0010559	regulation of glycoprotein biosynthetic process	2	0.008439	12	0.007823	1.078762	0.554003	1
GO:0010560	positive regulation of glycoprotein biosynthetic process	1	0.004219	5	0.003259	1.294515	0.538721	1
GO:0010564	regulation of cell cycle process	32	0.135021	231	0.150587	0.896634	0.773939	1
GO:0010565	regulation of ketone metabolic process	6	0.025316	36	0.023468	1.078762	0.482801	1
GO:0010571	positive regulation of nuclear cell cycle DNA replication	1	0.004219	8	0.005215	0.809072	0.71039	1
GO:0010594	regulation of endothelial cell migration	8	0.033755	68	0.044329	0.761479	0.828009	1
GO:0010595	positive regulation of endothelial cell migration	6	0.025316	50	0.032595	0.776709	0.786808	1
GO:0010596	negative regulation of endothelial cell migration	1	0.004219	13	0.008475	0.497890	0.86695	1
GO:0010604	positive regulation of macromolecule metabolic process	125	0.527426	829	0.540417	0.975961	0.680008	1
GO:0010605	negative regulation of macromolecule metabolic process	112	0.472574	751	0.489570	0.965284	0.721717	1
GO:0010608	post-transcriptional regulation of gene expression	13	0.054852	100	0.065189	0.841435	0.776729	1
GO:0010611	regulation of cardiac muscle hypertrophy	7	0.029536	57	0.037158	0.794877	0.780157	1
GO:0010612	regulation of cardiac muscle adaptation	2	0.008439	34	0.022164	0.380740	0.968574	1
GO:0010614	negative regulation of cardiac muscle hypertrophy	5	0.021097	50	0.032595	0.647257	0.887506	1
GO:0010616	negative regulation of cardiac muscle adaptation	2	0.008439	33	0.021512	0.392277	0.964129	1
GO:0010628	positive regulation of gene expression	48	0.202532	324	0.211213	0.958900	0.653201	1
GO:0010629	negative regulation of gene expression	41	0.172996	311	0.202738	0.853298	0.890388	1
GO:0010638	positive regulation of organelle organization	9	0.037975	130	0.084746	0.448101	0.998598	1
GO:0010639	negative regulation of organelle organization	6	0.025316	47	0.030639	0.826286	0.735581	1
GO:0010644	cell communication by electrical coupling	1	0.004219	6	0.003911	1.078762	0.604975	1
GO:0010646	regulation of cell communication	100	0.421941	767	0.500000	0.843882	0.993297	1
GO:0010647	positive regulation of cell communication	57	0.240506	418	0.272490	0.882624	0.88173	1
GO:0010648	negative regulation of cell communication	50	0.210970	423	0.275750	0.765080	0.990836	1
GO:0010649	regulation of cell communication by electrical coupling	1	0.004219	18	0.011734	0.359587	0.939032	1
GO:0010712	regulation of collagen metabolic process	1	0.004219	14	0.009126	0.462327	0.886153	1
GO:0010714	positive regulation of collagen metabolic process	1	0.004219	11	0.007171	0.588416	0.818337	1
GO:0010718	positive regulation of epithelial to mesenchymal transition	10	0.042194	65	0.042373	0.995781	0.55018	1
GO:0010721	negative regulation of cell development	25	0.105485	181	0.117992	0.894002	0.753076	1
GO:0010758	regulation of macrophage chemotaxis	1	0.004219	6	0.003911	1.078762	0.604975	1
GO:0010759	positive regulation of macrophage chemotaxis	1	0.004219	6	0.003911	1.078762	0.604975	1
GO:0010803	regulation of tumor necrosis factor-mediated signaling pathway	2	0.008439	17	0.011082	0.761479	0.739405	1
GO:0010804	negative regulation of tumor necrosis factor-mediated signaling pathway	2	0.008439	9	0.005867	1.438350	0.405274	1
GO:0010810	regulation of cell-substrate adhesion	10	0.042194	97	0.063233	0.667276	0.935906	1
GO:0010811	positive regulation of cell-substrate adhesion	8	0.033755	63	0.041069	0.821914	0.760373	1
GO:0010812	negative regulation of cell-substrate adhesion	2	0.008439	28	0.018253	0.462327	0.931323	1
GO:0010817	regulation of hormone levels	15	0.063291	112	0.073012	0.866863	0.752294	1
GO:0010821	regulation of mitochondrion organization	1	0.004219	19	0.012386	0.340662	0.947858	1
GO:0010824	regulation of centrosome duplication	1	0.004219	7	0.004563	0.924653	0.661747	1
GO:0010837	regulation of keratinocyte proliferation	3	0.012658	27	0.017601	0.719175	0.78854	1
GO:0010838	positive regulation of keratinocyte proliferation	1	0.004219	9	0.005867	0.719175	0.752062	1
GO:0010839	negative regulation of keratinocyte proliferation	2	0.008439	11	0.007171	1.176832	0.507374	1
GO:0010874	regulation of cholesterol efflux	1	0.004219	12	0.007823	0.539381	0.844524	1
GO:0010875	positive regulation of cholesterol efflux	1	0.004219	7	0.004563	0.924653	0.661747	1
GO:0010893	positive regulation of steroid biosynthetic process	2	0.008439	12	0.007823	1.078762	0.554003	1
GO:0010894	negative regulation of steroid biosynthetic process	1	0.004219	12	0.007823	0.539381	0.844524	1
GO:0010906	regulation of glucose metabolic process	1	0.004219	17	0.011082	0.380740	0.928719	1
GO:0010908	regulation of heparan sulfate proteoglycan biosynthetic process	1	0.004219	5	0.003259	1.294515	0.538721	1
GO:0010909	positive regulation of heparan sulfate proteoglycan biosynthetic process	1	0.004219	5	0.003259	1.294515	0.538721	1
GO:0010927	cellular component assembly involved in morphogenesis	1	0.004219	43	0.028031	0.150525	0.998815	1
GO:0010948	negative regulation of cell cycle process	10	0.042194	93	0.060626	0.695976	0.913738	1
GO:0010959	regulation of metal ion transport	7	0.029536	52	0.033898	0.871308	0.695001	1
GO:0010966	regulation of phosphate transport	1	0.004219	9	0.005867	0.719175	0.752062	1
GO:0010970	transport along microtubule	7	0.029536	45	0.029335	1.006845	0.545305	1
GO:0010971	positive regulation of G2/M transition of mitotic cell cycle	1	0.004219	9	0.005867	0.719175	0.752062	1
GO:0010972	negative regulation of G2/M transition of mitotic cell cycle	1	0.004219	19	0.012386	0.340662	0.947858	1
GO:0010975	regulation of neuron projection development	20	0.084388	119	0.077575	1.087828	0.38123	1
GO:0010976	positive regulation of neuron projection development	5	0.021097	38	0.024772	0.851654	0.700572	1
GO:0012501	programmed cell death	23	0.097046	263	0.171447	0.566043	0.999579	1
GO:0014004	microglia differentiation	2	0.008439	9	0.005867	1.438350	0.405274	1
GO:0014032	neural crest cell development	4	0.016878	27	0.017601	0.958900	0.601231	1
GO:0014075	response to amine	1	0.004219	13	0.008475	0.497890	0.86695	1
GO:0014706	striated muscle tissue development	7	0.029536	88	0.057366	0.514864	0.98415	1
GO:0014733	regulation of skeletal muscle adaptation	1	0.004219	12	0.007823	0.539381	0.844524	1
GO:0014741	negative regulation of muscle hypertrophy	5	0.021097	51	0.033246	0.634566	0.897199	1
GO:0014743	regulation of muscle hypertrophy	7	0.029536	58	0.037810	0.781173	0.794886	1
GO:0014745	negative regulation of muscle adaptation	2	0.008439	39	0.025424	0.331927	0.983944	1
GO:0014816	skeletal muscle satellite cell differentiation	1	0.004219	4	0.002608	1.618143	0.461409	1
GO:0014823	response to activity	2	0.008439	17	0.011082	0.761479	0.739405	1
GO:0014829	vascular associated smooth muscle contraction	1	0.004219	7	0.004563	0.924653	0.661747	1
GO:0014888	striated muscle adaptation	1	0.004219	29	0.018905	0.223192	0.989147	1
GO:0014909	smooth muscle cell migration	1	0.004219	5	0.003259	1.294515	0.538721	1
GO:0014910	regulation of smooth muscle cell migration	1	0.004219	21	0.013690	0.308218	0.961874	1
GO:0014911	positive regulation of smooth muscle cell migration	1	0.004219	14	0.009126	0.462327	0.886153	1
GO:0014916	regulation of lung blood pressure	2	0.008439	31	0.020209	0.417585	0.953371	1
GO:0015012	heparan sulfate proteoglycan biosynthetic process	1	0.004219	5	0.003259	1.294515	0.538721	1
GO:0015031	protein transport	28	0.118143	210	0.136897	0.863010	0.824326	1
GO:0015695	organic cation transport	2	0.008439	18	0.011734	0.719175	0.76747	1
GO:0015711	organic anion transport	6	0.025316	55	0.035854	0.706099	0.854985	1
GO:0015748	organophosphate ester transport	2	0.008439	28	0.018253	0.462327	0.931323	1
GO:0015807	L-amino acid transport	2	0.008439	10	0.006519	1.294515	0.457702	1
GO:0015849	organic acid transport	5	0.021097	44	0.028683	0.735520	0.811792	1
GO:0015850	organic hydroxy compound transport	3	0.012658	25	0.016297	0.776709	0.743438	1
GO:0015851	nucleobase transport	1	0.004219	6	0.003911	1.078762	0.604975	1
GO:0015914	phospholipid transport	2	0.008439	22	0.014342	0.588416	0.855	1
GO:0015919	peroxisomal membrane transport	2	0.008439	9	0.005867	1.438350	0.405274	1
GO:0015931	nucleobase-containing compound transport	5	0.021097	60	0.039113	0.539381	0.956467	1
GO:0015980	energy derivation by oxidation of organic compounds	3	0.012658	25	0.016297	0.776709	0.743438	1
GO:0015986	proton motive force-driven ATP synthesis	1	0.004219	12	0.007823	0.539381	0.844524	1
GO:0016032	viral process	4	0.016878	28	0.018253	0.924653	0.629673	1
GO:0016042	lipid catabolic process	5	0.021097	38	0.024772	0.851654	0.700572	1
GO:0016043	cellular component organization	118	0.497890	837	0.545632	0.912501	0.938144	1
GO:0016048	detection of temperature stimulus	1	0.004219	5	0.003259	1.294515	0.538721	1
GO:0016050	vesicle organization	8	0.033755	68	0.044329	0.761479	0.828009	1
GO:0016051	carbohydrate biosynthetic process	3	0.012658	26	0.016949	0.746835	0.766871	1
GO:0016052	carbohydrate catabolic process	2	0.008439	21	0.013690	0.616436	0.836461	1
GO:0016053	organic acid biosynthetic process	8	0.033755	61	0.039765	0.848862	0.728623	1
GO:0016054	organic acid catabolic process	3	0.012658	42	0.027379	0.462327	0.958572	1
GO:0016055	Wnt signaling pathway	13	0.054852	83	0.054107	1.013777	0.519903	1
GO:0016070	RNA metabolic process	35	0.147679	300	0.195567	0.755134	0.976923	1
GO:0016071	mRNA metabolic process	15	0.063291	116	0.075619	0.836971	0.797011	1
GO:0016072	rRNA metabolic process	4	0.016878	71	0.046284	0.364652	0.995643	1
GO:0016101	diterpenoid metabolic process	1	0.004219	11	0.007171	0.588416	0.818337	1
GO:0016125	sterol metabolic process	3	0.012658	28	0.018253	0.693490	0.808521	1
GO:0016192	vesicle-mediated transport	25	0.105485	166	0.108214	0.974785	0.58459	1
GO:0016197	endosomal transport	7	0.029536	39	0.025424	1.161744	0.397825	1
GO:0016198	axon choice point recognition	1	0.004219	4	0.002608	1.618143	0.461409	1
GO:0016202	regulation of striated muscle tissue development	9	0.037975	57	0.037158	1.021985	0.520632	1
GO:0016236	macroautophagy	4	0.016878	24	0.015645	1.078762	0.508669	1
GO:0016239	positive regulation of macroautophagy	1	0.004219	23	0.014993	0.281416	0.972134	1
GO:0016241	regulation of macroautophagy	1	0.004219	33	0.021512	0.196139	0.994224	1
GO:0016310	phosphorylation	13	0.054852	93	0.060626	0.904768	0.683727	1
GO:0016311	dephosphorylation	2	0.008439	32	0.020860	0.404536	0.959087	1
GO:0016339	calcium-dependent cell-cell adhesion	1	0.004219	6	0.003911	1.078762	0.604975	1
GO:0016445	somatic diversification of immunoglobulins	1	0.004219	13	0.008475	0.497890	0.86695	1
GO:0016447	somatic recombination of immunoglobulin gene segments	1	0.004219	8	0.005215	0.809072	0.71039	1
GO:0016482	cytosolic transport	2	0.008439	14	0.009126	0.924653	0.637638	1
GO:0016485	protein processing	12	0.050633	88	0.057366	0.882624	0.711445	1
GO:0016539	intein-mediated protein splicing	1	0.004219	11	0.007171	0.588416	0.818337	1
GO:0016540	protein autoprocessing	1	0.004219	12	0.007823	0.539381	0.844524	1
GO:0016567	protein ubiquitination	12	0.050633	109	0.071056	0.712577	0.917398	1
GO:0016579	protein deubiquitination	1	0.004219	20	0.013038	0.323629	0.955412	1
GO:0016925	protein sumoylation	2	0.008439	30	0.019557	0.431505	0.946901	1
GO:0017004	cytochrome complex assembly	1	0.004219	13	0.008475	0.497890	0.86695	1
GO:0017015	regulation of transforming growth factor beta receptor signaling pathway	10	0.042194	111	0.072360	0.583115	0.979465	1
GO:0017145	stem cell division	1	0.004219	32	0.020860	0.202268	0.993237	1
GO:0017148	negative regulation of translation	7	0.029536	53	0.034550	0.854868	0.71357	1
GO:0017157	regulation of exocytosis	3	0.012658	20	0.013038	0.970886	0.598214	1
GO:0018108	peptidyl-tyrosine phosphorylation	4	0.016878	25	0.016297	1.035612	0.540638	1
GO:0018193	peptidyl-amino acid modification	11	0.046414	90	0.058670	0.791092	0.825922	1
GO:0018205	peptidyl-lysine modification	3	0.012658	41	0.026728	0.473603	0.953451	1
GO:0019098	reproductive behavior	2	0.008439	16	0.010430	0.809072	0.708511	1
GO:0019216	regulation of lipid metabolic process	9	0.037975	72	0.046936	0.809072	0.785259	1
GO:0019217	regulation of fatty acid metabolic process	2	0.008439	24	0.015645	0.539381	0.886457	1
GO:0019218	regulation of steroid metabolic process	5	0.021097	33	0.021512	0.980693	0.578661	1
GO:0019221	cytokine-mediated signaling pathway	6	0.025316	36	0.023468	1.078762	0.482801	1
GO:0019318	hexose metabolic process	4	0.016878	35	0.022816	0.739723	0.790864	1
GO:0019319	hexose biosynthetic process	2	0.008439	15	0.009778	0.863010	0.674632	1
GO:0019364	pyridine nucleotide catabolic process	1	0.004219	10	0.006519	0.647257	0.78776	1
GO:0019395	fatty acid oxidation	2	0.008439	14	0.009126	0.924653	0.637638	1
GO:0019538	protein metabolic process	73	0.308017	540	0.352021	0.874996	0.93261	1
GO:0019637	organophosphate metabolic process	18	0.075949	155	0.101043	0.751654	0.922454	1
GO:0019646	aerobic electron transport chain	1	0.004219	13	0.008475	0.497890	0.86695	1
GO:0019674	NAD+ metabolic process	2	0.008439	9	0.005867	1.438350	0.405274	1
GO:0019693	ribose phosphate metabolic process	8	0.033755	65	0.042373	0.796624	0.789418	1
GO:0019722	calcium-mediated signaling	1	0.004219	14	0.009126	0.462327	0.886153	1
GO:0019725	cellular homeostasis	10	0.042194	150	0.097784	0.431505	0.999552	1
GO:0019730	antimicrobial humoral response	1	0.004219	15	0.009778	0.431505	0.902595	1
GO:0019731	antibacterial humoral response	1	0.004219	7	0.004563	0.924653	0.661747	1
GO:0019751	polyol metabolic process	2	0.008439	19	0.012386	0.681324	0.792879	1
GO:0019752	carboxylic acid metabolic process	13	0.054852	129	0.084094	0.652275	0.965731	1
GO:0019896	axonal transport of mitochondrion	1	0.004219	4	0.002608	1.618143	0.461409	1
GO:0019915	lipid storage	1	0.004219	5	0.003259	1.294515	0.538721	1
GO:0019941	modification-dependent protein catabolic process	14	0.059072	113	0.073664	0.801912	0.837659	1
GO:0019985	translesion synthesis	1	0.004219	4	0.002608	1.618143	0.461409	1
GO:0021510	spinal cord development	2	0.008439	15	0.009778	0.863010	0.674632	1
GO:0021513	spinal cord dorsal/ventral patterning	5	0.021097	45	0.029335	0.719175	0.826698	1
GO:0021515	cell differentiation in spinal cord	8	0.033755	80	0.052151	0.647257	0.930347	1
GO:0021522	spinal cord motor neuron differentiation	6	0.025316	63	0.041069	0.616436	0.926344	1
GO:0021527	spinal cord association neuron differentiation	2	0.008439	16	0.010430	0.809072	0.708511	1
GO:0021533	cell differentiation in hindbrain	3	0.012658	20	0.013038	0.970886	0.598214	1
GO:0021534	cell proliferation in hindbrain	1	0.004219	5	0.003259	1.294515	0.538721	1
GO:0021537	telencephalon development	9	0.037975	53	0.034550	1.099116	0.434182	1
GO:0021543	pallium development	4	0.016878	44	0.028683	0.588416	0.910269	1
GO:0021544	subpallium development	5	0.021097	46	0.029987	0.703541	0.84064	1
GO:0021549	cerebellum development	5	0.021097	30	0.019557	1.078762	0.494473	1
GO:0021554	optic nerve development	1	0.004219	9	0.005867	0.719175	0.752062	1
GO:0021602	cranial nerve morphogenesis	7	0.029536	57	0.037158	0.794877	0.780157	1
GO:0021631	optic nerve morphogenesis	3	0.012658	43	0.028031	0.451575	0.963163	1
GO:0021700	developmental maturation	15	0.063291	92	0.059974	1.055311	0.452891	1
GO:0021702	cerebellar Purkinje cell differentiation	2	0.008439	17	0.011082	0.761479	0.739405	1
GO:0021757	caudate nucleus development	2	0.008439	9	0.005867	1.438350	0.405274	1
GO:0021758	putamen development	2	0.008439	9	0.005867	1.438350	0.405274	1
GO:0021782	glial cell development	4	0.016878	30	0.019557	0.863010	0.682558	1
GO:0021794	thalamus development	1	0.004219	4	0.002608	1.618143	0.461409	1
GO:0021795	cerebral cortex cell migration	10	0.042194	61	0.039765	1.061078	0.469442	1
GO:0021798	forebrain dorsal/ventral pattern formation	4	0.016878	48	0.031291	0.539381	0.940328	1
GO:0021799	cerebral cortex radially oriented cell migration	10	0.042194	57	0.037158	1.135539	0.386598	1
GO:0021801	cerebral cortex radial glia-guided migration	5	0.021097	47	0.030639	0.688572	0.853652	1
GO:0021819	layer formation in cerebral cortex	4	0.016878	48	0.031291	0.539381	0.940328	1
GO:0021846	cell proliferation in forebrain	8	0.033755	53	0.034550	0.976992	0.575864	1
GO:0021889	olfactory bulb interneuron differentiation	1	0.004219	12	0.007823	0.539381	0.844524	1
GO:0021904	dorsal/ventral neural tube patterning	1	0.004219	13	0.008475	0.497890	0.86695	1
GO:0021915	neural tube development	7	0.029536	58	0.037810	0.781173	0.794886	1
GO:0021924	cell proliferation in external granule layer	1	0.004219	5	0.003259	1.294515	0.538721	1
GO:0021930	cerebellar granule cell precursor proliferation	1	0.004219	5	0.003259	1.294515	0.538721	1
GO:0021952	central nervous system projection neuron axonogenesis	2	0.008439	9	0.005867	1.438350	0.405274	1
GO:0021955	central nervous system neuron axonogenesis	2	0.008439	14	0.009126	0.924653	0.637638	1
GO:0021978	telencephalon regionalization	2	0.008439	12	0.007823	1.078762	0.554003	1
GO:0021986	habenula development	1	0.004219	6	0.003911	1.078762	0.604975	1
GO:0022012	subpallium cell proliferation in forebrain	3	0.012658	40	0.026076	0.485443	0.947747	1
GO:0022018	lateral ganglionic eminence cell proliferation	3	0.012658	40	0.026076	0.485443	0.947747	1
GO:0022030	telencephalon glial cell migration	5	0.021097	47	0.030639	0.688572	0.853652	1
GO:0022402	cell cycle process	21	0.088608	186	0.121252	0.730774	0.954446	1
GO:0022406	membrane docking	3	0.012658	15	0.009778	1.294515	0.409001	1
GO:0022407	regulation of cell-cell adhesion	22	0.092827	169	0.110169	0.842584	0.830202	1
GO:0022408	negative regulation of cell-cell adhesion	7	0.029536	106	0.069100	0.427434	0.997567	1
GO:0022409	positive regulation of cell-cell adhesion	19	0.080169	124	0.080834	0.991765	0.549271	1
GO:0022411	cellular component disassembly	8	0.033755	63	0.041069	0.821914	0.760373	1
GO:0022412	cellular process involved in reproduction in multicellular organism	9	0.037975	72	0.046936	0.809072	0.785259	1
GO:0022414	reproductive process	41	0.172996	352	0.229465	0.753908	0.986205	1
GO:0022600	digestive system process	1	0.004219	23	0.014993	0.281416	0.972134	1
GO:0022602	ovulation cycle process	1	0.004219	20	0.013038	0.323629	0.955412	1
GO:0022603	regulation of anatomical structure morphogenesis	37	0.156118	255	0.166232	0.939158	0.688194	1
GO:0022607	cellular component assembly	51	0.215190	393	0.256193	0.839952	0.938002	1
GO:0022612	gland morphogenesis	4	0.016878	23	0.014993	1.125665	0.475751	1
GO:0022613	ribonucleoprotein complex biogenesis	4	0.016878	45	0.029335	0.575340	0.918836	1
GO:0022618	protein-RNA complex assembly	4	0.016878	34	0.022164	0.761479	0.771888	1
GO:0022898	regulation of transmembrane transporter activity	2	0.008439	31	0.020209	0.417585	0.953371	1
GO:0022900	electron transport chain	1	0.004219	21	0.013690	0.308218	0.961874	1
GO:0022904	respiratory electron transport chain	1	0.004219	18	0.011734	0.359587	0.939032	1
GO:0023019	signal transduction involved in regulation of gene expression	3	0.012658	48	0.031291	0.404536	0.979782	1
GO:0023051	regulation of signaling	99	0.417722	751	0.489570	0.853242	0.988783	1
GO:0023052	signaling	18	0.075949	130	0.084746	0.896203	0.719673	1
GO:0023056	positive regulation of signaling	56	0.236287	414	0.269883	0.875517	0.893432	1
GO:0023057	negative regulation of signaling	50	0.210970	423	0.275750	0.765080	0.990836	1
GO:0030001	metal ion transport	13	0.054852	95	0.061930	0.885721	0.712368	1
GO:0030003	intracellular monoatomic cation homeostasis	5	0.021097	66	0.043025	0.490347	0.976473	1
GO:0030011	maintenance of cell polarity	1	0.004219	7	0.004563	0.924653	0.661747	1
GO:0030029	actin filament-based process	10	0.042194	76	0.049544	0.851654	0.740813	1
GO:0030030	cell projection organization	40	0.168776	259	0.168840	0.999625	0.527975	1
GO:0030031	cell projection assembly	5	0.021097	54	0.035202	0.599312	0.922077	1
GO:0030036	actin cytoskeleton organization	7	0.029536	67	0.043677	0.676239	0.895744	1
GO:0030042	actin filament depolymerization	1	0.004219	10	0.006519	0.647257	0.78776	1
GO:0030048	actin filament-based movement	5	0.021097	28	0.018253	1.155817	0.435149	1
GO:0030071	regulation of mitotic metaphase/anaphase transition	5	0.021097	33	0.021512	0.980693	0.578661	1
GO:0030097	hemopoiesis	10	0.042194	60	0.039113	1.078762	0.4488	1
GO:0030098	lymphocyte differentiation	21	0.088608	143	0.093220	0.950518	0.628909	1
GO:0030099	myeloid cell differentiation	9	0.037975	95	0.061930	0.613191	0.96043	1
GO:0030100	regulation of endocytosis	3	0.012658	40	0.026076	0.485443	0.947747	1
GO:0030111	regulation of Wnt signaling pathway	26	0.109705	199	0.129726	0.845663	0.845086	1
GO:0030148	sphingolipid biosynthetic process	2	0.008439	17	0.011082	0.761479	0.739405	1
GO:0030149	sphingolipid catabolic process	1	0.004219	4	0.002608	1.618143	0.461409	1
GO:0030154	cell differentiation	116	0.489451	791	0.515645	0.949202	0.808388	1
GO:0030155	regulation of cell adhesion	33	0.139241	256	0.166884	0.834355	0.892488	1
GO:0030162	regulation of proteolysis	12	0.050633	103	0.067145	0.754086	0.877237	1
GO:0030163	protein catabolic process	16	0.067511	119	0.077575	0.870262	0.752702	1
GO:0030166	proteoglycan biosynthetic process	1	0.004219	15	0.009778	0.431505	0.902595	1
GO:0030177	positive regulation of Wnt signaling pathway	11	0.046414	83	0.054107	0.857811	0.739867	1
GO:0030178	negative regulation of Wnt signaling pathway	13	0.054852	116	0.075619	0.725375	0.914003	1
GO:0030183	B cell differentiation	3	0.012658	22	0.014342	0.882624	0.662009	1
GO:0030193	regulation of blood coagulation	1	0.004219	13	0.008475	0.497890	0.86695	1
GO:0030195	negative regulation of blood coagulation	1	0.004219	10	0.006519	0.647257	0.78776	1
GO:0030198	extracellular matrix organization	6	0.025316	52	0.033898	0.746835	0.816564	1
GO:0030199	collagen fibril organization	2	0.008439	12	0.007823	1.078762	0.554003	1
GO:0030201	heparan sulfate proteoglycan metabolic process	1	0.004219	6	0.003911	1.078762	0.604975	1
GO:0030216	keratinocyte differentiation	1	0.004219	17	0.011082	0.380740	0.928719	1
GO:0030217	T cell differentiation	18	0.075949	127	0.082790	0.917373	0.682555	1
GO:0030225	macrophage differentiation	2	0.008439	13	0.008475	0.995781	0.59744	1
GO:0030238	male sex determination	1	0.004219	7	0.004563	0.924653	0.661747	1
GO:0030258	lipid modification	3	0.012658	27	0.017601	0.719175	0.78854	1
GO:0030261	chromosome condensation	1	0.004219	8	0.005215	0.809072	0.71039	1
GO:0030278	regulation of ossification	6	0.025316	89	0.058018	0.436353	0.994523	1
GO:0030279	negative regulation of ossification	6	0.025316	71	0.046284	0.546978	0.964917	1
GO:0030282	bone mineralization	2	0.008439	15	0.009778	0.863010	0.674632	1
GO:0030307	positive regulation of cell growth	5	0.021097	40	0.026076	0.809072	0.741927	1
GO:0030308	negative regulation of cell growth	9	0.037975	114	0.074316	0.510993	0.992901	1
GO:0030316	osteoclast differentiation	4	0.016878	26	0.016949	0.995781	0.571526	1
GO:0030317	flagellated sperm motility	4	0.016878	26	0.016949	0.995781	0.571526	1
GO:0030318	melanocyte differentiation	5	0.021097	48	0.031291	0.674226	0.865774	1
GO:0030325	adrenal gland development	4	0.016878	53	0.034550	0.488496	0.964974	1
GO:0030326	embryonic limb morphogenesis	16	0.067511	113	0.073664	0.916471	0.676995	1
GO:0030334	regulation of cell migration	34	0.143460	257	0.167536	0.856294	0.860702	1
GO:0030335	positive regulation of cell migration	21	0.088608	166	0.108214	0.818820	0.860402	1
GO:0030336	negative regulation of cell migration	4	0.016878	65	0.042373	0.398312	0.99105	1
GO:0030490	maturation of SSU-rRNA	2	0.008439	17	0.011082	0.761479	0.739405	1
GO:0030500	regulation of bone mineralization	4	0.016878	52	0.033898	0.497890	0.960962	1
GO:0030501	positive regulation of bone mineralization	2	0.008439	41	0.026728	0.315735	0.987779	1
GO:0030509	BMP signaling pathway	8	0.033755	58	0.037810	0.892769	0.675976	1
GO:0030510	regulation of BMP signaling pathway	10	0.042194	69	0.044980	0.938054	0.625934	1
GO:0030512	negative regulation of transforming growth factor beta receptor signaling pathway	5	0.021097	47	0.030639	0.688572	0.853652	1
GO:0030514	negative regulation of BMP signaling pathway	4	0.016878	46	0.029987	0.562833	0.926667	1
GO:0030517	negative regulation of axon extension	2	0.008439	9	0.005867	1.438350	0.405274	1
GO:0030518	nuclear receptor-mediated steroid hormone signaling pathway	1	0.004219	23	0.014993	0.281416	0.972134	1
GO:0030521	androgen receptor signaling pathway	1	0.004219	8	0.005215	0.809072	0.71039	1
GO:0030522	intracellular receptor signaling pathway	3	0.012658	56	0.036506	0.346745	0.992547	1
GO:0030539	male genitalia development	2	0.008439	17	0.011082	0.761479	0.739405	1
GO:0030540	female genitalia development	1	0.004219	9	0.005867	0.719175	0.752062	1
GO:0030574	collagen catabolic process	1	0.004219	5	0.003259	1.294515	0.538721	1
GO:0030595	leukocyte chemotaxis	2	0.008439	17	0.011082	0.761479	0.739405	1
GO:0030641	regulation of cellular pH	1	0.004219	9	0.005867	0.719175	0.752062	1
GO:0030704	vitelline membrane formation	1	0.004219	8	0.005215	0.809072	0.71039	1
GO:0030705	cytoskeleton-dependent intracellular transport	7	0.029536	45	0.029335	1.006845	0.545305	1
GO:0030832	regulation of actin filament length	1	0.004219	27	0.017601	0.239725	0.985133	1
GO:0030834	regulation of actin filament depolymerization	1	0.004219	12	0.007823	0.539381	0.844524	1
GO:0030835	negative regulation of actin filament depolymerization	1	0.004219	9	0.005867	0.719175	0.752062	1
GO:0030850	prostate gland development	1	0.004219	13	0.008475	0.497890	0.86695	1
GO:0030853	negative regulation of granulocyte differentiation	1	0.004219	12	0.007823	0.539381	0.844524	1
GO:0030855	epithelial cell differentiation	26	0.109705	163	0.106258	1.032435	0.4624	1
GO:0030878	thyroid gland development	6	0.025316	56	0.036506	0.693490	0.866237	1
GO:0030900	forebrain development	17	0.071730	108	0.070404	1.018831	0.504205	1
GO:0030903	notochord development	1	0.004219	4	0.002608	1.618143	0.461409	1
GO:0030908	protein splicing	1	0.004219	11	0.007171	0.588416	0.818337	1
GO:0030916	otic vesicle formation	2	0.008439	12	0.007823	1.078762	0.554003	1
GO:0030953	astral microtubule organization	1	0.004219	4	0.002608	1.618143	0.461409	1
GO:0030968	endoplasmic reticulum unfolded protein response	1	0.004219	8	0.005215	0.809072	0.71039	1
GO:0030997	regulation of centriole-centriole cohesion	1	0.004219	5	0.003259	1.294515	0.538721	1
GO:0031032	actomyosin structure organization	1	0.004219	32	0.020860	0.202268	0.993237	1
GO:0031053	primary miRNA processing	3	0.012658	39	0.025424	0.497890	0.941401	1
GO:0031099	regeneration	4	0.016878	43	0.028031	0.602100	0.900913	1
GO:0031110	regulation of microtubule polymerization or depolymerization	2	0.008439	11	0.007171	1.176832	0.507374	1
GO:0031113	regulation of microtubule polymerization	1	0.004219	9	0.005867	0.719175	0.752062	1
GO:0031122	cytoplasmic microtubule organization	1	0.004219	9	0.005867	0.719175	0.752062	1
GO:0031128	developmental induction	2	0.008439	25	0.016297	0.517806	0.899706	1
GO:0031146	SCF-dependent proteasomal ubiquitin-dependent protein catabolic process	4	0.016878	26	0.016949	0.995781	0.571526	1
GO:0031281	positive regulation of cyclase activity	1	0.004219	6	0.003911	1.078762	0.604975	1
GO:0031333	negative regulation of protein-containing complex assembly	4	0.016878	35	0.022816	0.739723	0.790864	1
GO:0031334	positive regulation of protein-containing complex assembly	3	0.012658	38	0.024772	0.510993	0.934351	1
GO:0031338	regulation of vesicle fusion	1	0.004219	5	0.003259	1.294515	0.538721	1
GO:0031341	regulation of cell killing	2	0.008439	9	0.005867	1.438350	0.405274	1
GO:0031344	regulation of cell projection organization	25	0.105485	155	0.101043	1.043964	0.441402	1
GO:0031346	positive regulation of cell projection organization	10	0.042194	75	0.048892	0.863010	0.72596	1
GO:0031347	regulation of defense response	12	0.050633	157	0.102347	0.494719	0.998573	1
GO:0031348	negative regulation of defense response	3	0.012658	64	0.041721	0.303402	0.997358	1
GO:0031349	positive regulation of defense response	4	0.016878	68	0.044329	0.380740	0.993738	1
GO:0031396	regulation of protein ubiquitination	6	0.025316	44	0.028683	0.882624	0.676278	1
GO:0031397	negative regulation of protein ubiquitination	3	0.012658	15	0.009778	1.294515	0.409001	1
GO:0031398	positive regulation of protein ubiquitination	1	0.004219	26	0.016949	0.248945	0.982602	1
GO:0031399	regulation of protein modification process	21	0.088608	161	0.104954	0.844249	0.822213	1
GO:0031400	negative regulation of protein modification process	5	0.021097	69	0.044980	0.469027	0.982895	1
GO:0031401	positive regulation of protein modification process	17	0.071730	109	0.071056	1.009484	0.519834	1
GO:0031440	regulation of mRNA 3'-end processing	1	0.004219	6	0.003911	1.078762	0.604975	1
GO:0031507	heterochromatin formation	7	0.029536	48	0.031291	0.943917	0.613388	1
GO:0031529	ruffle organization	1	0.004219	6	0.003911	1.078762	0.604975	1
GO:0031570	DNA integrity checkpoint signaling	3	0.012658	21	0.013690	0.924653	0.631058	1
GO:0031571	mitotic G1 DNA damage checkpoint signaling	1	0.004219	6	0.003911	1.078762	0.604975	1
GO:0031577	spindle checkpoint signaling	1	0.004219	6	0.003911	1.078762	0.604975	1
GO:0031589	cell-substrate adhesion	4	0.016878	47	0.030639	0.550857	0.933814	1
GO:0031643	positive regulation of myelination	2	0.008439	10	0.006519	1.294515	0.457702	1
GO:0031644	regulation of nervous system process	3	0.012658	19	0.012386	1.021985	0.563531	1
GO:0031646	positive regulation of nervous system process	2	0.008439	10	0.006519	1.294515	0.457702	1
GO:0031647	regulation of protein stability	13	0.054852	128	0.083442	0.657371	0.963063	1
GO:0031648	protein destabilization	2	0.008439	29	0.018905	0.446384	0.939585	1
GO:0031664	regulation of lipopolysaccharide-mediated signaling pathway	2	0.008439	33	0.021512	0.392277	0.964129	1
GO:0031665	negative regulation of lipopolysaccharide-mediated signaling pathway	2	0.008439	32	0.020860	0.404536	0.959087	1
GO:0031667	response to nutrient levels	12	0.050633	102	0.066493	0.761479	0.869233	1
GO:0031669	cellular response to nutrient levels	6	0.025316	71	0.046284	0.546978	0.964917	1
GO:0031670	cellular response to nutrient	2	0.008439	30	0.019557	0.431505	0.946901	1
GO:0031952	regulation of protein autophosphorylation	1	0.004219	4	0.002608	1.618143	0.461409	1
GO:0031960	response to corticosteroid	3	0.012658	56	0.036506	0.346745	0.992547	1
GO:0032006	regulation of TOR signaling	4	0.016878	36	0.023468	0.719175	0.808562	1
GO:0032007	negative regulation of TOR signaling	1	0.004219	15	0.009778	0.431505	0.902595	1
GO:0032008	positive regulation of TOR signaling	2	0.008439	23	0.014993	0.562833	0.871608	1
GO:0032012	regulation of ARF protein signal transduction	2	0.008439	11	0.007171	1.176832	0.507374	1
GO:0032024	positive regulation of insulin secretion	3	0.012658	24	0.015645	0.809072	0.71818	1
GO:0032060	bleb assembly	1	0.004219	5	0.003259	1.294515	0.538721	1
GO:0032091	negative regulation of protein binding	2	0.008439	14	0.009126	0.924653	0.637638	1
GO:0032092	positive regulation of protein binding	1	0.004219	9	0.005867	0.719175	0.752062	1
GO:0032101	regulation of response to external stimulus	16	0.067511	197	0.128422	0.525691	0.999143	1
GO:0032102	negative regulation of response to external stimulus	4	0.016878	87	0.056714	0.297590	0.99942	1
GO:0032103	positive regulation of response to external stimulus	8	0.033755	119	0.077575	0.435131	0.998333	1
GO:0032107	regulation of response to nutrient levels	1	0.004219	11	0.007171	0.588416	0.818337	1
GO:0032200	telomere organization	3	0.012658	20	0.013038	0.970886	0.598214	1
GO:0032204	regulation of telomere maintenance	2	0.008439	30	0.019557	0.431505	0.946901	1
GO:0032206	positive regulation of telomere maintenance	2	0.008439	20	0.013038	0.647257	0.815815	1
GO:0032210	regulation of telomere maintenance via telomerase	2	0.008439	13	0.008475	0.995781	0.59744	1
GO:0032228	regulation of synaptic transmission, GABAergic	1	0.004219	4	0.002608	1.618143	0.461409	1
GO:0032231	regulation of actin filament bundle assembly	4	0.016878	47	0.030639	0.550857	0.933814	1
GO:0032233	positive regulation of actin filament bundle assembly	3	0.012658	44	0.028683	0.441312	0.967274	1
GO:0032259	methylation	8	0.033755	80	0.052151	0.647257	0.930347	1
GO:0032271	regulation of protein polymerization	1	0.004219	29	0.018905	0.223192	0.989147	1
GO:0032272	negative regulation of protein polymerization	1	0.004219	11	0.007171	0.588416	0.818337	1
GO:0032276	regulation of gonadotropin secretion	1	0.004219	6	0.003911	1.078762	0.604975	1
GO:0032330	regulation of chondrocyte differentiation	8	0.033755	109	0.071056	0.475051	0.995227	1
GO:0032331	negative regulation of chondrocyte differentiation	3	0.012658	20	0.013038	0.970886	0.598214	1
GO:0032332	positive regulation of chondrocyte differentiation	5	0.021097	83	0.054107	0.389914	0.996447	1
GO:0032368	regulation of lipid transport	4	0.016878	26	0.016949	0.995781	0.571526	1
GO:0032369	negative regulation of lipid transport	1	0.004219	8	0.005215	0.809072	0.71039	1
GO:0032370	positive regulation of lipid transport	1	0.004219	14	0.009126	0.462327	0.886153	1
GO:0032371	regulation of sterol transport	1	0.004219	13	0.008475	0.497890	0.86695	1
GO:0032373	positive regulation of sterol transport	1	0.004219	7	0.004563	0.924653	0.661747	1
GO:0032374	regulation of cholesterol transport	1	0.004219	13	0.008475	0.497890	0.86695	1
GO:0032376	positive regulation of cholesterol transport	1	0.004219	7	0.004563	0.924653	0.661747	1
GO:0032386	regulation of intracellular transport	9	0.037975	136	0.088657	0.428332	0.999263	1
GO:0032388	positive regulation of intracellular transport	9	0.037975	105	0.068449	0.554792	0.983475	1
GO:0032418	lysosome localization	1	0.004219	5	0.003259	1.294515	0.538721	1
GO:0032434	regulation of proteasomal ubiquitin-dependent protein catabolic process	2	0.008439	36	0.023468	0.359587	0.97593	1
GO:0032435	negative regulation of proteasomal ubiquitin-dependent protein catabolic process	1	0.004219	13	0.008475	0.497890	0.86695	1
GO:0032436	positive regulation of proteasomal ubiquitin-dependent protein catabolic process	1	0.004219	22	0.014342	0.294208	0.967404	1
GO:0032438	melanosome organization	1	0.004219	7	0.004563	0.924653	0.661747	1
GO:0032446	protein modification by small protein conjugation	14	0.059072	121	0.078879	0.748893	0.899007	1
GO:0032456	endocytic recycling	1	0.004219	10	0.006519	0.647257	0.78776	1
GO:0032465	regulation of cytokinesis	2	0.008439	17	0.011082	0.761479	0.739405	1
GO:0032467	positive regulation of cytokinesis	1	0.004219	6	0.003911	1.078762	0.604975	1
GO:0032474	otolith morphogenesis	1	0.004219	4	0.002608	1.618143	0.461409	1
GO:0032479	regulation of type I interferon production	5	0.021097	37	0.024120	0.874672	0.678268	1
GO:0032480	negative regulation of type I interferon production	2	0.008439	11	0.007171	1.176832	0.507374	1
GO:0032481	positive regulation of type I interferon production	3	0.012658	26	0.016949	0.746835	0.766871	1
GO:0032496	response to lipopolysaccharide	9	0.037975	93	0.060626	0.626378	0.953304	1
GO:0032501	multicellular organismal process	121	0.510549	802	0.522816	0.976535	0.671408	1
GO:0032502	developmental process	159	0.670886	1101	0.717731	0.934731	0.951291	1
GO:0032507	maintenance of protein location in cell	2	0.008439	14	0.009126	0.924653	0.637638	1
GO:0032526	response to retinoic acid	8	0.033755	51	0.033246	1.015306	0.532191	1
GO:0032535	regulation of cellular component size	4	0.016878	46	0.029987	0.562833	0.926667	1
GO:0032536	regulation of cell projection size	1	0.004219	5	0.003259	1.294515	0.538721	1
GO:0032570	response to progesterone	1	0.004219	13	0.008475	0.497890	0.86695	1
GO:0032642	regulation of chemokine production	3	0.012658	35	0.022816	0.554792	0.908286	1
GO:0032648	regulation of interferon-beta production	1	0.004219	20	0.013038	0.323629	0.955412	1
GO:0032649	regulation of type II interferon production	3	0.012658	26	0.016949	0.746835	0.766871	1
GO:0032651	regulation of interleukin-1 beta production	5	0.021097	62	0.040417	0.521982	0.964417	1
GO:0032652	regulation of interleukin-1 production	5	0.021097	67	0.043677	0.483028	0.978828	1
GO:0032655	regulation of interleukin-12 production	4	0.016878	29	0.018905	0.892769	0.656794	1
GO:0032660	regulation of interleukin-17 production	1	0.004219	9	0.005867	0.719175	0.752062	1
GO:0032663	regulation of interleukin-2 production	2	0.008439	13	0.008475	0.995781	0.59744	1
GO:0032675	regulation of interleukin-6 production	1	0.004219	24	0.015645	0.269691	0.976181	1
GO:0032677	regulation of interleukin-8 production	1	0.004219	20	0.013038	0.323629	0.955412	1
GO:0032680	regulation of tumor necrosis factor production	6	0.025316	48	0.031291	0.809072	0.753552	1
GO:0032689	negative regulation of type II interferon production	1	0.004219	8	0.005215	0.809072	0.71039	1
GO:0032715	negative regulation of interleukin-6 production	1	0.004219	5	0.003259	1.294515	0.538721	1
GO:0032717	negative regulation of interleukin-8 production	1	0.004219	4	0.002608	1.618143	0.461409	1
GO:0032720	negative regulation of tumor necrosis factor production	1	0.004219	11	0.007171	0.588416	0.818337	1
GO:0032728	positive regulation of interferon-beta production	1	0.004219	17	0.011082	0.380740	0.928719	1
GO:0032729	positive regulation of type II interferon production	3	0.012658	20	0.013038	0.970886	0.598214	1
GO:0032731	positive regulation of interleukin-1 beta production	2	0.008439	41	0.026728	0.315735	0.987779	1
GO:0032732	positive regulation of interleukin-1 production	2	0.008439	45	0.029335	0.287670	0.992965	1
GO:0032740	positive regulation of interleukin-17 production	1	0.004219	6	0.003911	1.078762	0.604975	1
GO:0032743	positive regulation of interleukin-2 production	2	0.008439	10	0.006519	1.294515	0.457702	1
GO:0032760	positive regulation of tumor necrosis factor production	2	0.008439	27	0.017601	0.479450	0.922004	1
GO:0032774	RNA biosynthetic process	17	0.071730	128	0.083442	0.859639	0.775233	1
GO:0032781	positive regulation of ATP-dependent activity	2	0.008439	17	0.011082	0.761479	0.739405	1
GO:0032784	regulation of DNA-templated transcription elongation	1	0.004219	30	0.019557	0.215752	0.990729	1
GO:0032786	positive regulation of DNA-templated transcription, elongation	1	0.004219	19	0.012386	0.340662	0.947858	1
GO:0032787	monocarboxylic acid metabolic process	10	0.042194	78	0.050847	0.829817	0.768886	1
GO:0032790	ribosome disassembly	2	0.008439	12	0.007823	1.078762	0.554003	1
GO:0032814	regulation of natural killer cell activation	1	0.004219	4	0.002608	1.618143	0.461409	1
GO:0032868	response to insulin	3	0.012658	40	0.026076	0.485443	0.947747	1
GO:0032869	cellular response to insulin stimulus	1	0.004219	22	0.014342	0.294208	0.967404	1
GO:0032870	cellular response to hormone stimulus	6	0.025316	99	0.064537	0.392277	0.998219	1
GO:0032879	regulation of localization	50	0.210970	430	0.280313	0.752625	0.993987	1
GO:0032880	regulation of protein localization	25	0.105485	283	0.184485	0.571782	0.9997	1
GO:0032881	regulation of polysaccharide metabolic process	1	0.004219	9	0.005867	0.719175	0.752062	1
GO:0032885	regulation of polysaccharide biosynthetic process	1	0.004219	8	0.005215	0.809072	0.71039	1
GO:0032886	regulation of microtubule-based process	4	0.016878	36	0.023468	0.719175	0.808562	1
GO:0032909	regulation of transforming growth factor beta2 production	2	0.008439	35	0.022816	0.369861	0.972487	1
GO:0032910	regulation of transforming growth factor beta3 production	4	0.016878	33	0.021512	0.784554	0.751595	1
GO:0032916	positive regulation of transforming growth factor beta3 production	4	0.016878	33	0.021512	0.784554	0.751595	1
GO:0032922	circadian regulation of gene expression	1	0.004219	15	0.009778	0.431505	0.902595	1
GO:0032924	activin receptor signaling pathway	3	0.012658	36	0.023468	0.539381	0.917867	1
GO:0032925	regulation of activin receptor signaling pathway	1	0.004219	29	0.018905	0.223192	0.989147	1
GO:0032933	SREBP signaling pathway	1	0.004219	6	0.003911	1.078762	0.604975	1
GO:0032940	secretion by cell	11	0.046414	68	0.044329	1.047034	0.4814	1
GO:0032944	regulation of mononuclear cell proliferation	7	0.029536	65	0.042373	0.697046	0.877882	1
GO:0032945	negative regulation of mononuclear cell proliferation	1	0.004219	38	0.024772	0.170331	0.997381	1
GO:0032956	regulation of actin cytoskeleton organization	4	0.016878	75	0.048892	0.345204	0.997336	1
GO:0032963	collagen metabolic process	2	0.008439	14	0.009126	0.924653	0.637638	1
GO:0032964	collagen biosynthetic process	1	0.004219	5	0.003259	1.294515	0.538721	1
GO:0032965	regulation of collagen biosynthetic process	1	0.004219	14	0.009126	0.462327	0.886153	1
GO:0032967	positive regulation of collagen biosynthetic process	1	0.004219	11	0.007171	0.588416	0.818337	1
GO:0032968	positive regulation of transcription elongation by RNA polymerase II	1	0.004219	17	0.011082	0.380740	0.928719	1
GO:0032970	regulation of actin filament-based process	4	0.016878	81	0.052803	0.319633	0.998746	1
GO:0032981	mitochondrial respiratory chain complex I assembly	1	0.004219	15	0.009778	0.431505	0.902595	1
GO:0032984	protein-containing complex disassembly	5	0.021097	39	0.025424	0.829817	0.721793	1
GO:0033013	tetrapyrrole metabolic process	1	0.004219	11	0.007171	0.588416	0.818337	1
GO:0033014	tetrapyrrole biosynthetic process	1	0.004219	7	0.004563	0.924653	0.661747	1
GO:0033036	macromolecule localization	50	0.210970	369	0.240548	0.877043	0.874075	1
GO:0033043	regulation of organelle organization	21	0.088608	220	0.143416	0.617837	0.995911	1
GO:0033044	regulation of chromosome organization	9	0.037975	68	0.044329	0.856664	0.72691	1
GO:0033045	regulation of sister chromatid segregation	5	0.021097	35	0.022816	0.924653	0.630474	1
GO:0033046	negative regulation of sister chromatid segregation	1	0.004219	6	0.003911	1.078762	0.604975	1
GO:0033048	negative regulation of mitotic sister chromatid segregation	1	0.004219	6	0.003911	1.078762	0.604975	1
GO:0033077	T cell differentiation in thymus	6	0.025316	64	0.041721	0.606804	0.932644	1
GO:0033081	regulation of T cell differentiation in thymus	4	0.016878	37	0.024120	0.699738	0.825028	1
GO:0033083	regulation of immature T cell proliferation	1	0.004219	32	0.020860	0.202268	0.993237	1
GO:0033084	regulation of immature T cell proliferation in thymus	1	0.004219	32	0.020860	0.202268	0.993237	1
GO:0033085	negative regulation of T cell differentiation in thymus	1	0.004219	29	0.018905	0.223192	0.989147	1
GO:0033087	negative regulation of immature T cell proliferation	1	0.004219	29	0.018905	0.223192	0.989147	1
GO:0033088	negative regulation of immature T cell proliferation in thymus	1	0.004219	29	0.018905	0.223192	0.989147	1
GO:0033108	mitochondrial respiratory chain complex assembly	2	0.008439	23	0.014993	0.562833	0.871608	1
GO:0033120	positive regulation of RNA splicing	1	0.004219	9	0.005867	0.719175	0.752062	1
GO:0033135	regulation of peptidyl-serine phosphorylation	2	0.008439	9	0.005867	1.438350	0.405274	1
GO:0033152	immunoglobulin V(D)J recombination	1	0.004219	6	0.003911	1.078762	0.604975	1
GO:0033157	regulation of intracellular protein transport	7	0.029536	114	0.074316	0.397439	0.999004	1
GO:0033209	tumor necrosis factor-mediated signaling pathway	1	0.004219	7	0.004563	0.924653	0.661747	1
GO:0033233	regulation of protein sumoylation	1	0.004219	29	0.018905	0.223192	0.989147	1
GO:0033234	negative regulation of protein sumoylation	1	0.004219	5	0.003259	1.294515	0.538721	1
GO:0033262	regulation of nuclear cell cycle DNA replication	1	0.004219	8	0.005215	0.809072	0.71039	1
GO:0033280	response to vitamin D	1	0.004219	8	0.005215	0.809072	0.71039	1
GO:0033314	mitotic DNA replication checkpoint signaling	1	0.004219	5	0.003259	1.294515	0.538721	1
GO:0033363	secretory granule organization	4	0.016878	28	0.018253	0.924653	0.629673	1
GO:0033365	protein localization to organelle	12	0.050633	156	0.101695	0.497890	0.998426	1
GO:0033500	carbohydrate homeostasis	9	0.037975	74	0.048240	0.787205	0.81083	1
GO:0033554	cellular response to stress	42	0.177215	339	0.220991	0.801912	0.958538	1
GO:0033555	multicellular organismal response to stress	1	0.004219	22	0.014342	0.294208	0.967404	1
GO:0033574	response to testosterone	3	0.012658	25	0.016297	0.776709	0.743438	1
GO:0033598	mammary gland epithelial cell proliferation	1	0.004219	4	0.002608	1.618143	0.461409	1
GO:0033617	mitochondrial respiratory chain complex IV assembly	1	0.004219	11	0.007171	0.588416	0.818337	1
GO:0033619	membrane protein proteolysis	1	0.004219	7	0.004563	0.924653	0.661747	1
GO:0033688	regulation of osteoblast proliferation	5	0.021097	38	0.024772	0.851654	0.700572	1
GO:0033689	negative regulation of osteoblast proliferation	3	0.012658	33	0.021512	0.588416	0.886054	1
GO:0033993	response to lipid	37	0.156118	245	0.159713	0.977491	0.587272	1
GO:0034109	homotypic cell-cell adhesion	1	0.004219	14	0.009126	0.462327	0.886153	1
GO:0034112	positive regulation of homotypic cell-cell adhesion	1	0.004219	4	0.002608	1.618143	0.461409	1
GO:0034113	heterotypic cell-cell adhesion	1	0.004219	7	0.004563	0.924653	0.661747	1
GO:0034204	lipid translocation	2	0.008439	14	0.009126	0.924653	0.637638	1
GO:0034242	negative regulation of syncytium formation by plasma membrane fusion	3	0.012658	20	0.013038	0.970886	0.598214	1
GO:0034243	regulation of transcription elongation by RNA polymerase II	1	0.004219	26	0.016949	0.248945	0.982602	1
GO:0034249	negative regulation of amide metabolic process	1	0.004219	10	0.006519	0.647257	0.78776	1
GO:0034250	positive regulation of amide metabolic process	1	0.004219	5	0.003259	1.294515	0.538721	1
GO:0034284	response to monosaccharide	7	0.029536	62	0.040417	0.730774	0.846437	1
GO:0034308	primary alcohol metabolic process	2	0.008439	11	0.007171	1.176832	0.507374	1
GO:0034311	diol metabolic process	1	0.004219	8	0.005215	0.809072	0.71039	1
GO:0034312	diol biosynthetic process	1	0.004219	5	0.003259	1.294515	0.538721	1
GO:0034329	cell junction assembly	8	0.033755	52	0.033898	0.995781	0.554244	1
GO:0034330	cell junction organization	16	0.067511	119	0.077575	0.870262	0.752702	1
GO:0034341	response to type II interferon	3	0.012658	20	0.013038	0.970886	0.598214	1
GO:0034381	plasma lipoprotein particle clearance	1	0.004219	4	0.002608	1.618143	0.461409	1
GO:0034405	response to fluid shear stress	2	0.008439	35	0.022816	0.369861	0.972487	1
GO:0034440	lipid oxidation	2	0.008439	14	0.009126	0.924653	0.637638	1
GO:0034446	substrate adhesion-dependent cell spreading	2	0.008439	13	0.008475	0.995781	0.59744	1
GO:0034501	protein localization to kinetochore	1	0.004219	6	0.003911	1.078762	0.604975	1
GO:0034502	protein localization to chromosome	6	0.025316	34	0.022164	1.142219	0.428819	1
GO:0034504	protein localization to nucleus	2	0.008439	64	0.041721	0.202268	0.999535	1
GO:0034505	tooth mineralization	2	0.008439	9	0.005867	1.438350	0.405274	1
GO:0034599	cellular response to oxidative stress	6	0.025316	55	0.035854	0.706099	0.854985	1
GO:0034614	cellular response to reactive oxygen species	3	0.012658	29	0.018905	0.669577	0.826893	1
GO:0034616	response to laminar fluid shear stress	1	0.004219	28	0.018253	0.231163	0.987297	1
GO:0034620	cellular response to unfolded protein	1	0.004219	5	0.003259	1.294515	0.538721	1
GO:0034643	establishment of mitochondrion localization, microtubule-mediated	1	0.004219	4	0.002608	1.618143	0.461409	1
GO:0034654	nucleobase-containing compound biosynthetic process	22	0.092827	196	0.127771	0.726513	0.961124	1
GO:0034655	nucleobase-containing compound catabolic process	4	0.016878	76	0.049544	0.340662	0.997647	1
GO:0034762	regulation of transmembrane transport	5	0.021097	66	0.043025	0.490347	0.976473	1
GO:0034765	regulation of monoatomic ion transmembrane transport	3	0.012658	40	0.026076	0.485443	0.947747	1
GO:0034976	response to endoplasmic reticulum stress	4	0.016878	48	0.031291	0.539381	0.940328	1
GO:0035023	regulation of Rho protein signal transduction	1	0.004219	20	0.013038	0.323629	0.955412	1
GO:0035036	sperm-egg recognition	1	0.004219	8	0.005215	0.809072	0.71039	1
GO:0035050	embryonic heart tube development	1	0.004219	19	0.012386	0.340662	0.947858	1
GO:0035051	cardiocyte differentiation	4	0.016878	37	0.024120	0.699738	0.825028	1
GO:0035088	establishment or maintenance of apical/basal cell polarity	2	0.008439	10	0.006519	1.294515	0.457702	1
GO:0035107	appendage morphogenesis	21	0.088608	128	0.083442	1.061907	0.420052	1
GO:0035108	limb morphogenesis	21	0.088608	128	0.083442	1.061907	0.420052	1
GO:0035112	genitalia morphogenesis	1	0.004219	6	0.003911	1.078762	0.604975	1
GO:0035113	embryonic appendage morphogenesis	16	0.067511	113	0.073664	0.916471	0.676995	1
GO:0035115	embryonic forelimb morphogenesis	4	0.016878	31	0.020209	0.835171	0.706946	1
GO:0035116	embryonic hindlimb morphogenesis	3	0.012658	31	0.020209	0.626378	0.85916	1
GO:0035136	forelimb morphogenesis	4	0.016878	33	0.021512	0.784554	0.751595	1
GO:0035137	hindlimb morphogenesis	4	0.016878	38	0.024772	0.681324	0.840311	1
GO:0035148	tube formation	8	0.033755	66	0.043025	0.784554	0.802936	1
GO:0035150	regulation of tube size	6	0.025316	36	0.023468	1.078762	0.482801	1
GO:0035196	miRNA processing	3	0.012658	43	0.028031	0.451575	0.963163	1
GO:0035239	tube morphogenesis	29	0.122363	235	0.153194	0.798743	0.923887	1
GO:0035264	multicellular organism growth	4	0.016878	43	0.028031	0.602100	0.900913	1
GO:0035282	segmentation	5	0.021097	50	0.032595	0.647257	0.887506	1
GO:0035295	tube development	31	0.130802	203	0.132334	0.988423	0.556601	1
GO:0035296	regulation of tube diameter	5	0.021097	35	0.022816	0.924653	0.630474	1
GO:0035329	hippo signaling	1	0.004219	6	0.003911	1.078762	0.604975	1
GO:0035344	hypoxanthine transport	1	0.004219	5	0.003259	1.294515	0.538721	1
GO:0035461	vitamin transmembrane transport	1	0.004219	4	0.002608	1.618143	0.461409	1
GO:0035556	intracellular signal transduction	34	0.143460	367	0.239244	0.599639	0.999903	1
GO:0035592	establishment of protein localization to extracellular region	6	0.025316	33	0.021512	1.176832	0.401488	1
GO:0035633	maintenance of blood-brain barrier	1	0.004219	4	0.002608	1.618143	0.461409	1
GO:0035725	sodium ion transmembrane transport	4	0.016878	27	0.017601	0.958900	0.601231	1
GO:0035773	insulin secretion involved in cellular response to glucose stimulus	1	0.004219	11	0.007171	0.588416	0.818337	1
GO:0035774	positive regulation of insulin secretion involved in cellular response to glucose stimulus	1	0.004219	7	0.004563	0.924653	0.661747	1
GO:0035795	negative regulation of mitochondrial membrane permeability	1	0.004219	6	0.003911	1.078762	0.604975	1
GO:0035803	egg coat formation	1	0.004219	8	0.005215	0.809072	0.71039	1
GO:0035809	regulation of urine volume	2	0.008439	11	0.007171	1.176832	0.507374	1
GO:0035850	epithelial cell differentiation involved in kidney development	1	0.004219	19	0.012386	0.340662	0.947858	1
GO:0035871	protein K11-linked deubiquitination	1	0.004219	6	0.003911	1.078762	0.604975	1
GO:0035878	nail development	1	0.004219	5	0.003259	1.294515	0.538721	1
GO:0035886	vascular associated smooth muscle cell differentiation	2	0.008439	11	0.007171	1.176832	0.507374	1
GO:0035909	aorta morphogenesis	5	0.021097	27	0.017601	1.198625	0.404911	1
GO:0035912	dorsal aorta morphogenesis	1	0.004219	12	0.007823	0.539381	0.844524	1
GO:0035924	cellular response to vascular endothelial growth factor stimulus	2	0.008439	10	0.006519	1.294515	0.457702	1
GO:0035966	response to topologically incorrect protein	2	0.008439	25	0.016297	0.517806	0.899706	1
GO:0035967	cellular response to topologically incorrect protein	1	0.004219	6	0.003911	1.078762	0.604975	1
GO:0035987	endodermal cell differentiation	1	0.004219	10	0.006519	0.647257	0.78776	1
GO:0035988	chondrocyte proliferation	2	0.008439	15	0.009778	0.863010	0.674632	1
GO:0035994	response to muscle stretch	1	0.004219	20	0.013038	0.323629	0.955412	1
GO:0035995	detection of muscle stretch	1	0.004219	8	0.005215	0.809072	0.71039	1
GO:0036022	limb joint morphogenesis	1	0.004219	7	0.004563	0.924653	0.661747	1
GO:0036023	embryonic skeletal limb joint morphogenesis	1	0.004219	5	0.003259	1.294515	0.538721	1
GO:0036119	response to platelet-derived growth factor	5	0.021097	38	0.024772	0.851654	0.700572	1
GO:0036120	cellular response to platelet-derived growth factor stimulus	5	0.021097	38	0.024772	0.851654	0.700572	1
GO:0036211	protein modification process	35	0.147679	268	0.174707	0.845299	0.882953	1
GO:0036293	response to decreased oxygen levels	9	0.037975	101	0.065841	0.576764	0.976361	1
GO:0036294	cellular response to decreased oxygen levels	5	0.021097	36	0.023468	0.898969	0.654893	1
GO:0036296	response to increased oxygen levels	1	0.004219	6	0.003911	1.078762	0.604975	1
GO:0036302	atrioventricular canal development	1	0.004219	8	0.005215	0.809072	0.71039	1
GO:0036304	umbilical cord morphogenesis	1	0.004219	9	0.005867	0.719175	0.752062	1
GO:0036503	ERAD pathway	3	0.012658	22	0.014342	0.882624	0.662009	1
GO:0036520	astrocyte-dopaminergic neuron signaling	1	0.004219	4	0.002608	1.618143	0.461409	1
GO:0038034	signal transduction in absence of ligand	1	0.004219	6	0.003911	1.078762	0.604975	1
GO:0038092	nodal signaling pathway	3	0.012658	33	0.021512	0.588416	0.886054	1
GO:0038127	ERBB signaling pathway	1	0.004219	16	0.010430	0.404536	0.91667	1
GO:0040007	growth	24	0.101266	209	0.136245	0.743262	0.956586	1
GO:0040008	regulation of growth	26	0.109705	242	0.157757	0.695400	0.986222	1
GO:0040012	regulation of locomotion	37	0.156118	268	0.174707	0.893602	0.797792	1
GO:0040013	negative regulation of locomotion	5	0.021097	73	0.047588	0.443327	0.988935	1
GO:0040017	positive regulation of locomotion	22	0.092827	171	0.111473	0.832729	0.84549	1
GO:0040019	positive regulation of embryonic development	1	0.004219	8	0.005215	0.809072	0.71039	1
GO:0040020	regulation of meiotic nuclear division	1	0.004219	12	0.007823	0.539381	0.844524	1
GO:0040029	epigenetic regulation of gene expression	8	0.033755	86	0.056063	0.602100	0.957851	1
GO:0040036	regulation of fibroblast growth factor receptor signaling pathway	3	0.012658	16	0.010430	1.213608	0.449614	1
GO:0042026	protein refolding	1	0.004219	11	0.007171	0.588416	0.818337	1
GO:0042044	fluid transport	2	0.008439	9	0.005867	1.438350	0.405274	1
GO:0042045	epithelial fluid transport	1	0.004219	5	0.003259	1.294515	0.538721	1
GO:0042058	regulation of epidermal growth factor receptor signaling pathway	2	0.008439	25	0.016297	0.517806	0.899706	1
GO:0042059	negative regulation of epidermal growth factor receptor signaling pathway	2	0.008439	15	0.009778	0.863010	0.674632	1
GO:0042060	wound healing	2	0.008439	47	0.030639	0.275429	0.994678	1
GO:0042098	T cell proliferation	1	0.004219	4	0.002608	1.618143	0.461409	1
GO:0042110	T cell activation	22	0.092827	172	0.112125	0.827887	0.852746	1
GO:0042116	macrophage activation	4	0.016878	28	0.018253	0.924653	0.629673	1
GO:0042117	monocyte activation	3	0.012658	16	0.010430	1.213608	0.449614	1
GO:0042127	regulation of cell population proliferation	71	0.299578	566	0.368970	0.811931	0.989574	1
GO:0042129	regulation of T cell proliferation	7	0.029536	57	0.037158	0.794877	0.780157	1
GO:0042130	negative regulation of T cell proliferation	1	0.004219	38	0.024772	0.170331	0.997381	1
GO:0042147	retrograde transport, endosome to Golgi	2	0.008439	9	0.005867	1.438350	0.405274	1
GO:0042157	lipoprotein metabolic process	1	0.004219	8	0.005215	0.809072	0.71039	1
GO:0042168	heme metabolic process	1	0.004219	10	0.006519	0.647257	0.78776	1
GO:0042176	regulation of protein catabolic process	15	0.063291	124	0.080834	0.782973	0.868752	1
GO:0042177	negative regulation of protein catabolic process	4	0.016878	53	0.034550	0.488496	0.964974	1
GO:0042178	xenobiotic catabolic process	1	0.004219	4	0.002608	1.618143	0.461409	1
GO:0042180	ketone metabolic process	2	0.008439	12	0.007823	1.078762	0.554003	1
GO:0042182	ketone catabolic process	1	0.004219	6	0.003911	1.078762	0.604975	1
GO:0042220	response to cocaine	4	0.016878	36	0.023468	0.719175	0.808562	1
GO:0042221	response to chemical	74	0.312236	555	0.361799	0.863010	0.952321	1
GO:0042254	ribosome biogenesis	2	0.008439	27	0.017601	0.479450	0.922004	1
GO:0042273	ribosomal large subunit biogenesis	2	0.008439	11	0.007171	1.176832	0.507374	1
GO:0042274	ribosomal small subunit biogenesis	2	0.008439	21	0.013690	0.616436	0.836461	1
GO:0042304	regulation of fatty acid biosynthetic process	1	0.004219	9	0.005867	0.719175	0.752062	1
GO:0042306	regulation of protein import into nucleus	6	0.025316	86	0.056063	0.451575	0.992418	1
GO:0042307	positive regulation of protein import into nucleus	6	0.025316	85	0.055411	0.456888	0.99156	1
GO:0042310	vasoconstriction	2	0.008439	10	0.006519	1.294515	0.457702	1
GO:0042311	vasodilation	1	0.004219	13	0.008475	0.497890	0.86695	1
GO:0042325	regulation of phosphorylation	14	0.059072	118	0.076923	0.767932	0.878629	1
GO:0042359	vitamin D metabolic process	1	0.004219	7	0.004563	0.924653	0.661747	1
GO:0042391	regulation of membrane potential	12	0.050633	113	0.073664	0.687353	0.937568	1
GO:0042430	indole-containing compound metabolic process	1	0.004219	6	0.003911	1.078762	0.604975	1
GO:0042440	pigment metabolic process	1	0.004219	11	0.007171	0.588416	0.818337	1
GO:0042445	hormone metabolic process	4	0.016878	27	0.017601	0.958900	0.601231	1
GO:0042461	photoreceptor cell development	1	0.004219	4	0.002608	1.618143	0.461409	1
GO:0042462	eye photoreceptor cell development	1	0.004219	4	0.002608	1.618143	0.461409	1
GO:0042473	outer ear morphogenesis	1	0.004219	10	0.006519	0.647257	0.78776	1
GO:0042474	middle ear morphogenesis	1	0.004219	37	0.024120	0.174934	0.996931	1
GO:0042475	odontogenesis of dentin-containing tooth	11	0.046414	84	0.054759	0.847599	0.753653	1
GO:0042476	odontogenesis	14	0.059072	95	0.061930	0.953853	0.610661	1
GO:0042481	regulation of odontogenesis	2	0.008439	18	0.011734	0.719175	0.76747	1
GO:0042487	regulation of odontogenesis of dentin-containing tooth	1	0.004219	4	0.002608	1.618143	0.461409	1
GO:0042542	response to hydrogen peroxide	1	0.004219	20	0.013038	0.323629	0.955412	1
GO:0042551	neuron maturation	1	0.004219	26	0.016949	0.248945	0.982602	1
GO:0042552	myelination	4	0.016878	37	0.024120	0.699738	0.825028	1
GO:0042554	superoxide anion generation	1	0.004219	4	0.002608	1.618143	0.461409	1
GO:0042558	pteridine-containing compound metabolic process	1	0.004219	9	0.005867	0.719175	0.752062	1
GO:0042559	pteridine-containing compound biosynthetic process	1	0.004219	6	0.003911	1.078762	0.604975	1
GO:0042592	homeostatic process	34	0.143460	283	0.184485	0.777624	0.960043	1
GO:0042593	glucose homeostasis	9	0.037975	74	0.048240	0.787205	0.81083	1
GO:0042594	response to starvation	5	0.021097	40	0.026076	0.809072	0.741927	1
GO:0042632	cholesterol homeostasis	1	0.004219	17	0.011082	0.380740	0.928719	1
GO:0042659	regulation of cell fate specification	1	0.004219	18	0.011734	0.359587	0.939032	1
GO:0042661	regulation of mesodermal cell fate specification	1	0.004219	10	0.006519	0.647257	0.78776	1
GO:0042692	muscle cell differentiation	6	0.025316	69	0.044980	0.562833	0.957539	1
GO:0042693	muscle cell fate commitment	1	0.004219	11	0.007171	0.588416	0.818337	1
GO:0042706	eye photoreceptor cell fate commitment	1	0.004219	8	0.005215	0.809072	0.71039	1
GO:0042711	maternal behavior	1	0.004219	14	0.009126	0.462327	0.886153	1
GO:0042733	embryonic digit morphogenesis	6	0.025316	93	0.060626	0.417585	0.996481	1
GO:0042742	defense response to bacterium	2	0.008439	49	0.031943	0.264187	0.995982	1
GO:0042752	regulation of circadian rhythm	1	0.004219	16	0.010430	0.404536	0.91667	1
GO:0042762	regulation of sulfur metabolic process	1	0.004219	4	0.002608	1.618143	0.461409	1
GO:0042770	signal transduction in response to DNA damage	2	0.008439	21	0.013690	0.616436	0.836461	1
GO:0042776	proton motive force-driven mitochondrial ATP synthesis	1	0.004219	12	0.007823	0.539381	0.844524	1
GO:0042981	regulation of apoptotic process	48	0.202532	449	0.292699	0.691946	0.999378	1
GO:0042984	regulation of amyloid precursor protein biosynthetic process	1	0.004219	5	0.003259	1.294515	0.538721	1
GO:0043009	chordate embryonic development	24	0.101266	198	0.129074	0.784554	0.919055	1
GO:0043010	camera-type eye development	9	0.037975	97	0.063233	0.600548	0.966573	1
GO:0043030	regulation of macrophage activation	1	0.004219	10	0.006519	0.647257	0.78776	1
GO:0043062	extracellular structure organization	6	0.025316	52	0.033898	0.746835	0.816564	1
GO:0043065	positive regulation of apoptotic process	7	0.029536	124	0.080834	0.365387	0.999688	1
GO:0043066	negative regulation of apoptotic process	43	0.181435	350	0.228162	0.795202	0.966146	1
GO:0043067	regulation of programmed cell death	49	0.206751	464	0.302477	0.683526	0.999653	1
GO:0043068	positive regulation of programmed cell death	10	0.042194	141	0.091917	0.459048	0.998834	1
GO:0043069	negative regulation of programmed cell death	44	0.185654	360	0.234681	0.791092	0.97099	1
GO:0043086	negative regulation of catalytic activity	1	0.004219	47	0.030639	0.137714	0.999373	1
GO:0043122	regulation of canonical NF-kappaB signal transduction	8	0.033755	62	0.040417	0.835171	0.744837	1
GO:0043123	positive regulation of canonical NF-kappaB signal transduction	2	0.008439	40	0.026076	0.323629	0.985988	1
GO:0043161	proteasome-mediated ubiquitin-dependent protein catabolic process	13	0.054852	97	0.063233	0.867458	0.739377	1
GO:0043170	macromolecule metabolic process	109	0.459916	809	0.527379	0.872077	0.983976	1
GO:0043207	response to external biotic stimulus	31	0.130802	228	0.148631	0.880043	0.804456	1
GO:0043242	negative regulation of protein-containing complex disassembly	2	0.008439	11	0.007171	1.176832	0.507374	1
GO:0043244	regulation of protein-containing complex disassembly	2	0.008439	16	0.010430	0.809072	0.708511	1
GO:0043247	telomere maintenance in response to DNA damage	1	0.004219	5	0.003259	1.294515	0.538721	1
GO:0043248	proteasome assembly	1	0.004219	5	0.003259	1.294515	0.538721	1
GO:0043254	regulation of protein-containing complex assembly	13	0.054852	80	0.052151	1.051793	0.466201	1
GO:0043255	regulation of carbohydrate biosynthetic process	1	0.004219	14	0.009126	0.462327	0.886153	1
GO:0043266	regulation of potassium ion transport	1	0.004219	14	0.009126	0.462327	0.886153	1
GO:0043269	regulation of monoatomic ion transport	10	0.042194	66	0.043025	0.980693	0.569681	1
GO:0043369	CD4-positive or CD8-positive, alpha-beta T cell lineage commitment	1	0.004219	6	0.003911	1.078762	0.604975	1
GO:0043383	negative T cell selection	3	0.012658	45	0.029335	0.431505	0.970951	1
GO:0043393	regulation of protein binding	3	0.012658	24	0.015645	0.809072	0.71818	1
GO:0043401	steroid hormone receptor signaling pathway	1	0.004219	23	0.014993	0.281416	0.972134	1
GO:0043405	regulation of MAP kinase activity	3	0.012658	29	0.018905	0.669577	0.826893	1
GO:0043406	positive regulation of MAP kinase activity	3	0.012658	17	0.011082	1.142219	0.489065	1
GO:0043409	negative regulation of MAPK cascade	5	0.021097	37	0.024120	0.874672	0.678268	1
GO:0043410	positive regulation of MAPK cascade	17	0.071730	104	0.067797	1.058017	0.440964	1
GO:0043412	macromolecule modification	41	0.172996	299	0.194915	0.887544	0.824315	1
GO:0043414	macromolecule methylation	5	0.021097	31	0.020209	1.043964	0.523288	1
GO:0043434	response to peptide hormone	12	0.050633	105	0.068449	0.739723	0.892076	1
GO:0043436	oxoacid metabolic process	15	0.063291	137	0.089309	0.708676	0.941594	1
GO:0043457	regulation of cellular respiration	3	0.012658	16	0.010430	1.213608	0.449614	1
GO:0043462	regulation of ATP-dependent activity	2	0.008439	21	0.013690	0.616436	0.836461	1
GO:0043467	regulation of generation of precursor metabolites and energy	3	0.012658	31	0.020209	0.626378	0.85916	1
GO:0043473	pigmentation	1	0.004219	16	0.010430	0.404536	0.91667	1
GO:0043484	regulation of RNA splicing	5	0.021097	50	0.032595	0.647257	0.887506	1
GO:0043487	regulation of RNA stability	5	0.021097	50	0.032595	0.647257	0.887506	1
GO:0043488	regulation of mRNA stability	5	0.021097	49	0.031943	0.660467	0.877045	1
GO:0043489	RNA stabilization	2	0.008439	25	0.016297	0.517806	0.899706	1
GO:0043491	phosphatidylinositol 3-kinase/protein kinase B signal transduction	2	0.008439	17	0.011082	0.761479	0.739405	1
GO:0043500	muscle adaptation	1	0.004219	33	0.021512	0.196139	0.994224	1
GO:0043502	regulation of muscle adaptation	8	0.033755	74	0.048240	0.699738	0.888572	1
GO:0043516	regulation of DNA damage response, signal transduction by p53 class mediator	3	0.012658	43	0.028031	0.451575	0.963163	1
GO:0043517	positive regulation of DNA damage response, signal transduction by p53 class mediator	1	0.004219	31	0.020209	0.208793	0.992081	1
GO:0043518	negative regulation of DNA damage response, signal transduction by p53 class mediator	1	0.004219	10	0.006519	0.647257	0.78776	1
GO:0043523	regulation of neuron apoptotic process	9	0.037975	59	0.038462	0.987342	0.562301	1
GO:0043524	negative regulation of neuron apoptotic process	8	0.033755	50	0.032595	1.035612	0.509756	1
GO:0043525	positive regulation of neuron apoptotic process	2	0.008439	12	0.007823	1.078762	0.554003	1
GO:0043535	regulation of blood vessel endothelial cell migration	3	0.012658	36	0.023468	0.539381	0.917867	1
GO:0043536	positive regulation of blood vessel endothelial cell migration	1	0.004219	24	0.015645	0.269691	0.976181	1
GO:0043537	negative regulation of blood vessel endothelial cell migration	1	0.004219	11	0.007171	0.588416	0.818337	1
GO:0043549	regulation of kinase activity	8	0.033755	92	0.059974	0.562833	0.975237	1
GO:0043550	regulation of lipid kinase activity	1	0.004219	7	0.004563	0.924653	0.661747	1
GO:0043567	regulation of insulin-like growth factor receptor signaling pathway	1	0.004219	7	0.004563	0.924653	0.661747	1
GO:0043574	peroxisomal transport	2	0.008439	9	0.005867	1.438350	0.405274	1
GO:0043576	regulation of respiratory gaseous exchange	2	0.008439	14	0.009126	0.924653	0.637638	1
GO:0043583	ear development	3	0.012658	18	0.011734	1.078762	0.527101	1
GO:0043585	nose morphogenesis	4	0.016878	41	0.026728	0.631471	0.879608	1
GO:0043586	tongue development	6	0.025316	51	0.033246	0.761479	0.802115	1
GO:0043588	skin development	3	0.012658	19	0.012386	1.021985	0.563531	1
GO:0043603	amide metabolic process	8	0.033755	46	0.029987	1.125665	0.417445	1
GO:0043604	amide biosynthetic process	3	0.012658	15	0.009778	1.294515	0.409001	1
GO:0043627	response to estrogen	2	0.008439	35	0.022816	0.369861	0.972487	1
GO:0043632	modification-dependent macromolecule catabolic process	14	0.059072	113	0.073664	0.801912	0.837659	1
GO:0043647	inositol phosphate metabolic process	1	0.004219	5	0.003259	1.294515	0.538721	1
GO:0043648	dicarboxylic acid metabolic process	1	0.004219	15	0.009778	0.431505	0.902595	1
GO:0043687	post-translational protein modification	18	0.075949	146	0.095176	0.797989	0.870599	1
GO:0043696	dedifferentiation	1	0.004219	5	0.003259	1.294515	0.538721	1
GO:0043697	cell dedifferentiation	1	0.004219	5	0.003259	1.294515	0.538721	1
GO:0043922	host-mediated suppression of viral transcription	1	0.004219	8	0.005215	0.809072	0.71039	1
GO:0043933	protein-containing complex organization	35	0.147679	230	0.149935	0.984957	0.566523	1
GO:0044057	regulation of system process	22	0.092827	185	0.120600	0.769711	0.9254	1
GO:0044085	cellular component biogenesis	4	0.016878	45	0.029335	0.575340	0.918836	1
GO:0044087	regulation of cellular component biogenesis	31	0.130802	233	0.151890	0.861158	0.840245	1
GO:0044089	positive regulation of cellular component biogenesis	14	0.059072	139	0.090613	0.651914	0.970732	1
GO:0044092	negative regulation of molecular function	7	0.029536	85	0.055411	0.533035	0.978791	1
GO:0044238	primary metabolic process	118	0.497890	891	0.580834	0.857198	0.995832	1
GO:0044272	sulfur compound biosynthetic process	1	0.004219	25	0.016297	0.258903	0.979642	1
GO:0044281	small molecule metabolic process	27	0.113924	246	0.160365	0.710404	0.982655	1
GO:0044282	small molecule catabolic process	4	0.016878	63	0.041069	0.410957	0.988681	1
GO:0044283	small molecule biosynthetic process	11	0.046414	97	0.063233	0.734003	0.888707	1
GO:0044319	wound healing, spreading of cells	1	0.004219	4	0.002608	1.618143	0.461409	1
GO:0044321	response to leptin	1	0.004219	5	0.003259	1.294515	0.538721	1
GO:0044344	cellular response to fibroblast growth factor stimulus	4	0.016878	29	0.018905	0.892769	0.656794	1
GO:0044380	protein localization to cytoskeleton	2	0.008439	9	0.005867	1.438350	0.405274	1
GO:0044403	biological process involved in symbiotic interaction	1	0.004219	28	0.018253	0.231163	0.987297	1
GO:0044409	symbiont entry into host	1	0.004219	15	0.009778	0.431505	0.902595	1
GO:0044419	biological process involved in interspecies interaction between organisms	26	0.109705	188	0.122555	0.895143	0.754764	1
GO:0044706	multi-multicellular organism process	1	0.004219	22	0.014342	0.294208	0.967404	1
GO:0044773	mitotic DNA damage checkpoint signaling	2	0.008439	16	0.010430	0.809072	0.708511	1
GO:0044774	mitotic DNA integrity checkpoint signaling	3	0.012658	20	0.013038	0.970886	0.598214	1
GO:0044782	cilium organization	1	0.004219	35	0.022816	0.184931	0.995789	1
GO:0044793	host-mediated suppression of viral proces	1	0.004219	10	0.006519	0.647257	0.78776	1
GO:0044818	mitotic G2/M transition checkpoint	1	0.004219	14	0.009126	0.462327	0.886153	1
GO:0044819	mitotic G1/S transition checkpoint signaling	1	0.004219	6	0.003911	1.078762	0.604975	1
GO:0044843	cell cycle G1/S phase transition	4	0.016878	22	0.014342	1.176832	0.442044	1
GO:0045017	glycerolipid biosynthetic process	4	0.016878	37	0.024120	0.699738	0.825028	1
GO:0045022	early endosome to late endosome transport	1	0.004219	6	0.003911	1.078762	0.604975	1
GO:0045055	regulated exocytosis	1	0.004219	10	0.006519	0.647257	0.78776	1
GO:0045058	T cell selection	3	0.012658	48	0.031291	0.404536	0.979782	1
GO:0045060	negative thymic T cell selection	3	0.012658	45	0.029335	0.431505	0.970951	1
GO:0045061	thymic T cell selection	3	0.012658	47	0.030639	0.413143	0.977168	1
GO:0045066	regulatory T cell differentiation	1	0.004219	12	0.007823	0.539381	0.844524	1
GO:0045069	regulation of viral genome replication	1	0.004219	13	0.008475	0.497890	0.86695	1
GO:0045071	negative regulation of viral genome replication	1	0.004219	6	0.003911	1.078762	0.604975	1
GO:0045087	innate immune response	6	0.025316	65	0.042373	0.597468	0.938466	1
GO:0045088	regulation of innate immune response	3	0.012658	60	0.039113	0.323629	0.995543	1
GO:0045089	positive regulation of innate immune response	3	0.012658	44	0.028683	0.441312	0.967274	1
GO:0045103	intermediate filament-based process	1	0.004219	16	0.010430	0.404536	0.91667	1
GO:0045104	intermediate filament cytoskeleton organization	1	0.004219	16	0.010430	0.404536	0.91667	1
GO:0045109	intermediate filament organization	1	0.004219	9	0.005867	0.719175	0.752062	1
GO:0045136	development of secondary sexual characteristics	1	0.004219	7	0.004563	0.924653	0.661747	1
GO:0045184	establishment of protein localization	33	0.139241	240	0.156454	0.889979	0.791651	1
GO:0045185	maintenance of protein location	2	0.008439	14	0.009126	0.924653	0.637638	1
GO:0045216	cell-cell junction organization	7	0.029536	73	0.047588	0.620658	0.936678	1
GO:0045229	external encapsulating structure organization	6	0.025316	52	0.033898	0.746835	0.816564	1
GO:0045292	mRNA cis splicing, via spliceosome	1	0.004219	4	0.002608	1.618143	0.461409	1
GO:0045321	leukocyte activation	25	0.105485	209	0.136245	0.774231	0.934055	1
GO:0045332	phospholipid translocation	2	0.008439	14	0.009126	0.924653	0.637638	1
GO:0045333	cellular respiration	3	0.012658	17	0.011082	1.142219	0.489065	1
GO:0045428	regulation of nitric oxide biosynthetic process	3	0.012658	41	0.026728	0.473603	0.953451	1
GO:0045429	positive regulation of nitric oxide biosynthetic process	3	0.012658	38	0.024772	0.510993	0.934351	1
GO:0045444	fat cell differentiation	3	0.012658	62	0.040417	0.313189	0.996565	1
GO:0045446	endothelial cell differentiation	1	0.004219	13	0.008475	0.497890	0.86695	1
GO:0045453	bone resorption	2	0.008439	15	0.009778	0.863010	0.674632	1
GO:0045475	locomotor rhythm	1	0.004219	4	0.002608	1.618143	0.461409	1
GO:0045541	negative regulation of cholesterol biosynthetic process	1	0.004219	4	0.002608	1.618143	0.461409	1
GO:0045580	regulation of T cell differentiation	12	0.050633	124	0.080834	0.626378	0.972789	1
GO:0045581	negative regulation of T cell differentiation	4	0.016878	83	0.054107	0.311931	0.999029	1
GO:0045582	positive regulation of T cell differentiation	12	0.050633	90	0.058670	0.863010	0.739423	1
GO:0045589	regulation of regulatory T cell differentiation	2	0.008439	12	0.007823	1.078762	0.554003	1
GO:0045590	negative regulation of regulatory T cell differentiation	2	0.008439	10	0.006519	1.294515	0.457702	1
GO:0045595	regulation of cell differentiation	89	0.375527	622	0.405476	0.926140	0.842612	1
GO:0045596	negative regulation of cell differentiation	53	0.223629	413	0.269231	0.830621	0.953331	1
GO:0045597	positive regulation of cell differentiation	55	0.232068	376	0.245111	0.946786	0.703004	1
GO:0045598	regulation of fat cell differentiation	13	0.054852	96	0.062581	0.876494	0.72608	1
GO:0045599	negative regulation of fat cell differentiation	5	0.021097	66	0.043025	0.490347	0.976473	1
GO:0045600	positive regulation of fat cell differentiation	4	0.016878	23	0.014993	1.125665	0.475751	1
GO:0045603	positive regulation of endothelial cell differentiation	2	0.008439	11	0.007171	1.176832	0.507374	1
GO:0045616	regulation of keratinocyte differentiation	4	0.016878	21	0.013690	1.232871	0.407735	1
GO:0045618	positive regulation of keratinocyte differentiation	2	0.008439	11	0.007171	1.176832	0.507374	1
GO:0045619	regulation of lymphocyte differentiation	12	0.050633	143	0.093220	0.543153	0.994623	1
GO:0045620	negative regulation of lymphocyte differentiation	4	0.016878	86	0.056063	0.301050	0.99934	1
GO:0045621	positive regulation of lymphocyte differentiation	12	0.050633	90	0.058670	0.863010	0.739423	1
GO:0045638	negative regulation of myeloid cell differentiation	9	0.037975	53	0.034550	1.099116	0.434182	1
GO:0045639	positive regulation of myeloid cell differentiation	6	0.025316	39	0.025424	0.995781	0.56051	1
GO:0045649	regulation of macrophage differentiation	2	0.008439	11	0.007171	1.176832	0.507374	1
GO:0045650	negative regulation of macrophage differentiation	2	0.008439	10	0.006519	1.294515	0.457702	1
GO:0045655	regulation of monocyte differentiation	3	0.012658	23	0.014993	0.844249	0.691047	1
GO:0045661	regulation of myoblast differentiation	1	0.004219	49	0.031943	0.132093	0.999544	1
GO:0045662	negative regulation of myoblast differentiation	1	0.004219	24	0.015645	0.269691	0.976181	1
GO:0045663	positive regulation of myoblast differentiation	1	0.004219	22	0.014342	0.294208	0.967404	1
GO:0045667	regulation of osteoblast differentiation	12	0.050633	138	0.089961	0.562833	0.991585	1
GO:0045668	negative regulation of osteoblast differentiation	5	0.021097	70	0.045632	0.462327	0.984643	1
GO:0045669	positive regulation of osteoblast differentiation	5	0.021097	55	0.035854	0.588416	0.929105	1
GO:0045671	negative regulation of osteoclast differentiation	2	0.008439	10	0.006519	1.294515	0.457702	1
GO:0045717	negative regulation of fatty acid biosynthetic process	1	0.004219	6	0.003911	1.078762	0.604975	1
GO:0045724	positive regulation of cilium assembly	1	0.004219	8	0.005215	0.809072	0.71039	1
GO:0045727	positive regulation of translation	1	0.004219	17	0.011082	0.380740	0.928719	1
GO:0045732	positive regulation of protein catabolic process	6	0.025316	52	0.033898	0.746835	0.816564	1
GO:0045738	negative regulation of DNA repair	2	0.008439	11	0.007171	1.176832	0.507374	1
GO:0045739	positive regulation of DNA repair	2	0.008439	26	0.016949	0.497890	0.911508	1
GO:0045742	positive regulation of epidermal growth factor receptor signaling pathway	2	0.008439	10	0.006519	1.294515	0.457702	1
GO:0045743	positive regulation of fibroblast growth factor receptor signaling pathway	1	0.004219	7	0.004563	0.924653	0.661747	1
GO:0045762	positive regulation of adenylate cyclase activity	1	0.004219	6	0.003911	1.078762	0.604975	1
GO:0045765	regulation of angiogenesis	9	0.037975	88	0.057366	0.661968	0.930358	1
GO:0045766	positive regulation of angiogenesis	2	0.008439	49	0.031943	0.264187	0.995982	1
GO:0045773	positive regulation of axon extension	2	0.008439	12	0.007823	1.078762	0.554003	1
GO:0045776	negative regulation of blood pressure	1	0.004219	14	0.009126	0.462327	0.886153	1
GO:0045778	positive regulation of ossification	2	0.008439	43	0.028031	0.301050	0.990718	1
GO:0045785	positive regulation of cell adhesion	23	0.097046	183	0.119296	0.813493	0.878509	1
GO:0045786	negative regulation of cell cycle	11	0.046414	115	0.074967	0.619116	0.970735	1
GO:0045814	negative regulation of gene expression, epigenetic	8	0.033755	57	0.037158	0.908431	0.657131	1
GO:0045815	transcription initiation-coupled chromatin remodeling	2	0.008439	22	0.014342	0.588416	0.855	1
GO:0045823	positive regulation of heart contraction	1	0.004219	16	0.010430	0.404536	0.91667	1
GO:0045833	negative regulation of lipid metabolic process	1	0.004219	25	0.016297	0.258903	0.979642	1
GO:0045834	positive regulation of lipid metabolic process	4	0.016878	30	0.019557	0.863010	0.682558	1
GO:0045836	positive regulation of meiotic nuclear division	1	0.004219	12	0.007823	0.539381	0.844524	1
GO:0045840	positive regulation of mitotic nuclear division	1	0.004219	10	0.006519	0.647257	0.78776	1
GO:0045841	negative regulation of mitotic metaphase/anaphase transition	1	0.004219	6	0.003911	1.078762	0.604975	1
GO:0045859	regulation of protein kinase activity	7	0.029536	77	0.050196	0.588416	0.955429	1
GO:0045861	negative regulation of proteolysis	2	0.008439	38	0.024772	0.340662	0.981613	1
GO:0045862	positive regulation of proteolysis	7	0.029536	44	0.028683	1.029728	0.521543	1
GO:0045879	negative regulation of smoothened signaling pathway	4	0.016878	43	0.028031	0.602100	0.900913	1
GO:0045880	positive regulation of smoothened signaling pathway	2	0.008439	28	0.018253	0.462327	0.931323	1
GO:0045893	positive regulation of DNA-templated transcription	98	0.413502	649	0.423077	0.977369	0.640969	1
GO:0045907	positive regulation of vasoconstriction	1	0.004219	4	0.002608	1.618143	0.461409	1
GO:0045913	positive regulation of carbohydrate metabolic process	1	0.004219	9	0.005867	0.719175	0.752062	1
GO:0045922	negative regulation of fatty acid metabolic process	1	0.004219	9	0.005867	0.719175	0.752062	1
GO:0045926	negative regulation of growth	13	0.054852	128	0.083442	0.657371	0.963063	1
GO:0045927	positive regulation of growth	13	0.054852	94	0.061278	0.895143	0.698247	1
GO:0045930	negative regulation of mitotic cell cycle	7	0.029536	95	0.061930	0.476926	0.992163	1
GO:0045933	positive regulation of muscle contraction	2	0.008439	12	0.007823	1.078762	0.554003	1
GO:0045934	negative regulation of nucleobase-containing compound metabolic process	99	0.417722	627	0.408735	1.021985	0.413283	1
GO:0045939	negative regulation of steroid metabolic process	1	0.004219	12	0.007823	0.539381	0.844524	1
GO:0045940	positive regulation of steroid metabolic process	2	0.008439	14	0.009126	0.924653	0.637638	1
GO:0045976	negative regulation of mitotic cell cycle, embryonic	1	0.004219	4	0.002608	1.618143	0.461409	1
GO:0045987	positive regulation of smooth muscle contraction	1	0.004219	5	0.003259	1.294515	0.538721	1
GO:0045989	positive regulation of striated muscle contraction	1	0.004219	6	0.003911	1.078762	0.604975	1
GO:0046006	regulation of activated T cell proliferation	1	0.004219	4	0.002608	1.618143	0.461409	1
GO:0046031	ADP metabolic process	1	0.004219	10	0.006519	0.647257	0.78776	1
GO:0046032	ADP catabolic process	1	0.004219	10	0.006519	0.647257	0.78776	1
GO:0046034	ATP metabolic process	5	0.021097	47	0.030639	0.688572	0.853652	1
GO:0046146	tetrahydrobiopterin metabolic process	1	0.004219	5	0.003259	1.294515	0.538721	1
GO:0046148	pigment biosynthetic process	1	0.004219	6	0.003911	1.078762	0.604975	1
GO:0046165	alcohol biosynthetic process	2	0.008439	22	0.014342	0.588416	0.855	1
GO:0046173	polyol biosynthetic process	2	0.008439	9	0.005867	1.438350	0.405274	1
GO:0046328	regulation of JNK cascade	6	0.025316	36	0.023468	1.078762	0.482801	1
GO:0046330	positive regulation of JNK cascade	3	0.012658	22	0.014342	0.882624	0.662009	1
GO:0046364	monosaccharide biosynthetic process	2	0.008439	16	0.010430	0.809072	0.708511	1
GO:0046386	deoxyribose phosphate catabolic process	1	0.004219	8	0.005215	0.809072	0.71039	1
GO:0046390	ribose phosphate biosynthetic process	4	0.016878	32	0.020860	0.809072	0.729955	1
GO:0046394	carboxylic acid biosynthetic process	8	0.033755	61	0.039765	0.848862	0.728623	1
GO:0046395	carboxylic acid catabolic process	3	0.012658	42	0.027379	0.462327	0.958572	1
GO:0046434	organophosphate catabolic process	3	0.012658	28	0.018253	0.693490	0.808521	1
GO:0046456	icosanoid biosynthetic process	1	0.004219	5	0.003259	1.294515	0.538721	1
GO:0046466	membrane lipid catabolic process	1	0.004219	8	0.005215	0.809072	0.71039	1
GO:0046467	membrane lipid biosynthetic process	2	0.008439	26	0.016949	0.497890	0.911508	1
GO:0046474	glycerophospholipid biosynthetic process	4	0.016878	36	0.023468	0.719175	0.808562	1
GO:0046485	ether lipid metabolic process	1	0.004219	6	0.003911	1.078762	0.604975	1
GO:0046486	glycerolipid metabolic process	6	0.025316	47	0.030639	0.826286	0.735581	1
GO:0046488	phosphatidylinositol metabolic process	3	0.012658	25	0.016297	0.776709	0.743438	1
GO:0046496	nicotinamide nucleotide metabolic process	3	0.012658	25	0.016297	0.776709	0.743438	1
GO:0046543	development of secondary female sexual characteristics	1	0.004219	7	0.004563	0.924653	0.661747	1
GO:0046552	photoreceptor cell fate commitment	1	0.004219	8	0.005215	0.809072	0.71039	1
GO:0046579	positive regulation of Ras protein signal transduction	1	0.004219	5	0.003259	1.294515	0.538721	1
GO:0046605	regulation of centrosome cycle	1	0.004219	8	0.005215	0.809072	0.71039	1
GO:0046620	regulation of organ growth	7	0.029536	74	0.048240	0.612270	0.941922	1
GO:0046622	positive regulation of organ growth	4	0.016878	45	0.029335	0.575340	0.918836	1
GO:0046634	regulation of alpha-beta T cell activation	4	0.016878	64	0.041721	0.404536	0.989931	1
GO:0046635	positive regulation of alpha-beta T cell activation	4	0.016878	58	0.037810	0.446384	0.979893	1
GO:0046636	negative regulation of alpha-beta T cell activation	4	0.016878	55	0.035854	0.470733	0.971877	1
GO:0046637	regulation of alpha-beta T cell differentiation	4	0.016878	62	0.040417	0.417585	0.987284	1
GO:0046638	positive regulation of alpha-beta T cell differentiation	4	0.016878	57	0.037158	0.454216	0.977495	1
GO:0046639	negative regulation of alpha-beta T cell differentiation	4	0.016878	55	0.035854	0.470733	0.971877	1
GO:0046649	lymphocyte activation	24	0.101266	192	0.125163	0.809072	0.889452	1
GO:0046661	male sex differentiation	1	0.004219	5	0.003259	1.294515	0.538721	1
GO:0046676	negative regulation of insulin secretion	1	0.004219	10	0.006519	0.647257	0.78776	1
GO:0046683	response to organophosphorus	4	0.016878	30	0.019557	0.863010	0.682558	1
GO:0046718	symbiont entry into host cell	1	0.004219	15	0.009778	0.431505	0.902595	1
GO:0046777	protein autophosphorylation	6	0.025316	37	0.024120	1.049607	0.509233	1
GO:0046822	regulation of nucleocytoplasmic transport	7	0.029536	113	0.073664	0.400956	0.998885	1
GO:0046824	positive regulation of nucleocytoplasmic transport	7	0.029536	88	0.057366	0.514864	0.98415	1
GO:0046825	regulation of protein export from nucleus	1	0.004219	24	0.015645	0.269691	0.976181	1
GO:0046827	positive regulation of protein export from nucleus	1	0.004219	4	0.002608	1.618143	0.461409	1
GO:0046839	phospholipid dephosphorylation	1	0.004219	10	0.006519	0.647257	0.78776	1
GO:0046879	hormone secretion	4	0.016878	25	0.016297	1.035612	0.540638	1
GO:0046883	regulation of hormone secretion	10	0.042194	62	0.040417	1.043964	0.48995	1
GO:0046887	positive regulation of hormone secretion	7	0.029536	39	0.025424	1.161744	0.397825	1
GO:0046888	negative regulation of hormone secretion	2	0.008439	20	0.013038	0.647257	0.815815	1
GO:0046889	positive regulation of lipid biosynthetic process	4	0.016878	24	0.015645	1.078762	0.508669	1
GO:0046890	regulation of lipid biosynthetic process	6	0.025316	48	0.031291	0.809072	0.753552	1
GO:0046902	regulation of mitochondrial membrane permeability	1	0.004219	13	0.008475	0.497890	0.86695	1
GO:0046907	intracellular transport	29	0.122363	212	0.138201	0.885399	0.785973	1
GO:0046928	regulation of neurotransmitter secretion	1	0.004219	11	0.007171	0.588416	0.818337	1
GO:0046942	carboxylic acid transport	5	0.021097	44	0.028683	0.735520	0.811792	1
GO:0047496	vesicle transport along microtubule	1	0.004219	13	0.008475	0.497890	0.86695	1
GO:0047497	mitochondrion transport along microtubule	1	0.004219	4	0.002608	1.618143	0.461409	1
GO:0048024	regulation of mRNA splicing, via spliceosome	5	0.021097	32	0.020860	1.011340	0.551382	1
GO:0048048	embryonic eye morphogenesis	2	0.008439	15	0.009778	0.863010	0.674632	1
GO:0048066	developmental pigmentation	1	0.004219	5	0.003259	1.294515	0.538721	1
GO:0048070	regulation of developmental pigmentation	2	0.008439	9	0.005867	1.438350	0.405274	1
GO:0048073	regulation of eye pigmentation	2	0.008439	9	0.005867	1.438350	0.405274	1
GO:0048074	negative regulation of eye pigmentation	1	0.004219	8	0.005215	0.809072	0.71039	1
GO:0048086	negative regulation of developmental pigmentation	1	0.004219	8	0.005215	0.809072	0.71039	1
GO:0048103	somatic stem cell division	1	0.004219	26	0.016949	0.248945	0.982602	1
GO:0048145	regulation of fibroblast proliferation	5	0.021097	32	0.020860	1.011340	0.551382	1
GO:0048146	positive regulation of fibroblast proliferation	1	0.004219	23	0.014993	0.281416	0.972134	1
GO:0048147	negative regulation of fibroblast proliferation	1	0.004219	5	0.003259	1.294515	0.538721	1
GO:0048167	regulation of synaptic plasticity	3	0.012658	26	0.016949	0.746835	0.766871	1
GO:0048168	regulation of neuronal synaptic plasticity	1	0.004219	7	0.004563	0.924653	0.661747	1
GO:0048193	Golgi vesicle transport	3	0.012658	41	0.026728	0.473603	0.953451	1
GO:0048227	plasma membrane to endosome transport	1	0.004219	4	0.002608	1.618143	0.461409	1
GO:0048232	male gamete generation	10	0.042194	109	0.071056	0.593814	0.975626	1
GO:0048255	mRNA stabilization	2	0.008439	24	0.015645	0.539381	0.886457	1
GO:0048259	regulation of receptor-mediated endocytosis	1	0.004219	19	0.012386	0.340662	0.947858	1
GO:0048284	organelle fusion	2	0.008439	15	0.009778	0.863010	0.674632	1
GO:0048286	lung alveolus development	5	0.021097	27	0.017601	1.198625	0.404911	1
GO:0048332	mesoderm morphogenesis	3	0.012658	36	0.023468	0.539381	0.917867	1
GO:0048339	paraxial mesoderm development	1	0.004219	9	0.005867	0.719175	0.752062	1
GO:0048340	paraxial mesoderm morphogenesis	3	0.012658	33	0.021512	0.588416	0.886054	1
GO:0048378	regulation of lateral mesodermal cell fate specification	1	0.004219	9	0.005867	0.719175	0.752062	1
GO:0048382	mesendoderm development	1	0.004219	9	0.005867	0.719175	0.752062	1
GO:0048468	cell development	47	0.198312	346	0.225554	0.879222	0.860826	1
GO:0048469	cell maturation	12	0.050633	73	0.047588	1.063985	0.454719	1
GO:0048477	oogenesis	1	0.004219	10	0.006519	0.647257	0.78776	1
GO:0048484	enteric nervous system development	1	0.004219	12	0.007823	0.539381	0.844524	1
GO:0048485	sympathetic nervous system development	2	0.008439	16	0.010430	0.809072	0.708511	1
GO:0048488	synaptic vesicle endocytosis	1	0.004219	6	0.003911	1.078762	0.604975	1
GO:0048489	synaptic vesicle transport	1	0.004219	8	0.005215	0.809072	0.71039	1
GO:0048511	rhythmic process	12	0.050633	72	0.046936	1.078762	0.435853	1
GO:0048512	circadian behavior	1	0.004219	4	0.002608	1.618143	0.461409	1
GO:0048513	animal organ development	93	0.392405	623	0.406128	0.966211	0.689006	1
GO:0048514	blood vessel morphogenesis	8	0.033755	71	0.046284	0.729304	0.860911	1
GO:0048518	positive regulation of biological process	173	0.729958	1108	0.722295	1.010609	0.42841	1
GO:0048519	negative regulation of biological process	152	0.641350	1050	0.684485	0.936982	0.931782	1
GO:0048520	positive regulation of behavior	1	0.004219	4	0.002608	1.618143	0.461409	1
GO:0048522	positive regulation of cellular process	168	0.708861	1085	0.707301	1.002205	0.511364	1
GO:0048523	negative regulation of cellular process	150	0.632911	1034	0.674055	0.938961	0.921208	1
GO:0048525	negative regulation of viral process	1	0.004219	10	0.006519	0.647257	0.78776	1
GO:0048532	anatomical structure arrangement	1	0.004219	11	0.007171	0.588416	0.818337	1
GO:0048534	hematopoietic or lymphoid organ development	6	0.025316	59	0.038462	0.658228	0.895742	1
GO:0048536	spleen development	1	0.004219	27	0.017601	0.239725	0.985133	1
GO:0048538	thymus development	5	0.021097	31	0.020209	1.043964	0.523288	1
GO:0048545	response to steroid hormone	6	0.025316	81	0.052803	0.479450	0.987132	1
GO:0048546	digestive tract morphogenesis	1	0.004219	13	0.008475	0.497890	0.86695	1
GO:0048557	embryonic digestive tract morphogenesis	6	0.025316	59	0.038462	0.658228	0.895742	1
GO:0048562	embryonic organ morphogenesis	21	0.088608	159	0.103651	0.854868	0.805029	1
GO:0048565	digestive tract development	11	0.046414	64	0.041721	1.112474	0.402614	1
GO:0048566	embryonic digestive tract development	6	0.025316	50	0.032595	0.776709	0.786808	1
GO:0048568	embryonic organ development	20	0.084388	121	0.078879	1.069847	0.410338	1
GO:0048583	regulation of response to stimulus	107	0.451477	792	0.516297	0.874451	0.980392	1
GO:0048584	positive regulation of response to stimulus	56	0.236287	457	0.297914	0.793138	0.985567	1
GO:0048585	negative regulation of response to stimulus	56	0.236287	445	0.290091	0.814526	0.972976	1
GO:0048589	developmental growth	24	0.101266	209	0.136245	0.743262	0.956586	1
GO:0048592	eye morphogenesis	6	0.025316	62	0.040417	0.626378	0.919534	1
GO:0048593	camera-type eye morphogenesis	4	0.016878	47	0.030639	0.550857	0.933814	1
GO:0048596	embryonic camera-type eye morphogenesis	2	0.008439	14	0.009126	0.924653	0.637638	1
GO:0048608	reproductive structure development	12	0.050633	91	0.059322	0.853526	0.752733	1
GO:0048609	multicellular organismal reproductive process	22	0.092827	174	0.113429	0.818371	0.866497	1
GO:0048617	embryonic foregut morphogenesis	4	0.016878	40	0.026076	0.647257	0.867545	1
GO:0048634	regulation of muscle organ development	9	0.037975	57	0.037158	1.021985	0.520632	1
GO:0048638	regulation of developmental growth	18	0.075949	119	0.077575	0.979045	0.572133	1
GO:0048639	positive regulation of developmental growth	11	0.046414	70	0.045632	1.017119	0.520145	1
GO:0048641	regulation of skeletal muscle tissue development	2	0.008439	14	0.009126	0.924653	0.637638	1
GO:0048643	positive regulation of skeletal muscle tissue development	2	0.008439	11	0.007171	1.176832	0.507374	1
GO:0048645	animal organ formation	1	0.004219	17	0.011082	0.380740	0.928719	1
GO:0048646	anatomical structure formation involved in morphogenesis	47	0.198312	361	0.235332	0.842690	0.924424	1
GO:0048660	regulation of smooth muscle cell proliferation	6	0.025316	59	0.038462	0.658228	0.895742	1
GO:0048661	positive regulation of smooth muscle cell proliferation	5	0.021097	39	0.025424	0.829817	0.721793	1
GO:0048663	neuron fate commitment	12	0.050633	78	0.050847	0.995781	0.54734	1
GO:0048701	embryonic cranial skeleton morphogenesis	8	0.033755	62	0.040417	0.835171	0.744837	1
GO:0048702	embryonic neurocranium morphogenesis	3	0.012658	42	0.027379	0.462327	0.958572	1
GO:0048704	embryonic skeletal system morphogenesis	19	0.080169	137	0.089309	0.897656	0.721465	1
GO:0048705	skeletal system morphogenesis	23	0.097046	162	0.105606	0.918946	0.696438	1
GO:0048706	embryonic skeletal system development	9	0.037975	56	0.036506	1.040235	0.499329	1
GO:0048709	oligodendrocyte differentiation	6	0.025316	62	0.040417	0.626378	0.919534	1
GO:0048712	negative regulation of astrocyte differentiation	1	0.004219	8	0.005215	0.809072	0.71039	1
GO:0048714	positive regulation of oligodendrocyte differentiation	3	0.012658	23	0.014993	0.844249	0.691047	1
GO:0048729	tissue morphogenesis	31	0.130802	283	0.184485	0.709010	0.989166	1
GO:0048731	system development	72	0.303797	454	0.295958	1.026487	0.419768	1
GO:0048732	gland development	37	0.156118	232	0.151239	1.032264	0.444417	1
GO:0048736	appendage development	6	0.025316	62	0.040417	0.626378	0.919534	1
GO:0048738	cardiac muscle tissue development	2	0.008439	57	0.037158	0.227108	0.998715	1
GO:0048745	smooth muscle tissue development	5	0.021097	31	0.020209	1.043964	0.523288	1
GO:0048753	pigment granule organization	1	0.004219	7	0.004563	0.924653	0.661747	1
GO:0048754	branching morphogenesis of an epithelial tube	16	0.067511	122	0.079531	0.848862	0.785914	1
GO:0048771	tissue remodeling	1	0.004219	26	0.016949	0.248945	0.982602	1
GO:0048806	genitalia development	3	0.012658	26	0.016949	0.746835	0.766871	1
GO:0048819	regulation of hair follicle maturation	1	0.004219	6	0.003911	1.078762	0.604975	1
GO:0048839	inner ear development	5	0.021097	67	0.043677	0.483028	0.978828	1
GO:0048841	regulation of axon extension involved in axon guidance	1	0.004219	7	0.004563	0.924653	0.661747	1
GO:0048843	negative regulation of axon extension involved in axon guidance	1	0.004219	6	0.003911	1.078762	0.604975	1
GO:0048844	artery morphogenesis	7	0.029536	53	0.034550	0.854868	0.71357	1
GO:0048856	anatomical structure development	130	0.548523	917	0.597784	0.917595	0.945964	1
GO:0048857	neural nucleus development	3	0.012658	31	0.020209	0.626378	0.85916	1
GO:0048859	formation of anatomical boundary	1	0.004219	9	0.005867	0.719175	0.752062	1
GO:0048863	stem cell differentiation	9	0.037975	66	0.043025	0.882624	0.69414	1
GO:0048864	stem cell development	5	0.021097	34	0.022164	0.951849	0.605047	1
GO:0048869	cellular developmental process	128	0.540084	876	0.571056	0.945764	0.848228	1
GO:0048871	multicellular organismal-level homeostasis	15	0.063291	106	0.069100	0.915930	0.674236	1
GO:0048878	chemical homeostasis	21	0.088608	195	0.127119	0.697046	0.974473	1
GO:0050654	chondroitin sulfate proteoglycan metabolic process	1	0.004219	8	0.005215	0.809072	0.71039	1
GO:0050657	nucleic acid transport	5	0.021097	54	0.035202	0.599312	0.922077	1
GO:0050658	RNA transport	5	0.021097	54	0.035202	0.599312	0.922077	1
GO:0050670	regulation of lymphocyte proliferation	7	0.029536	65	0.042373	0.697046	0.877882	1
GO:0050672	negative regulation of lymphocyte proliferation	1	0.004219	38	0.024772	0.170331	0.997381	1
GO:0050673	epithelial cell proliferation	5	0.021097	37	0.024120	0.874672	0.678268	1
GO:0050678	regulation of epithelial cell proliferation	25	0.105485	211	0.137549	0.766893	0.940978	1
GO:0050679	positive regulation of epithelial cell proliferation	14	0.059072	111	0.072360	0.816361	0.818645	1
GO:0050680	negative regulation of epithelial cell proliferation	6	0.025316	64	0.041721	0.606804	0.932644	1
GO:0050684	regulation of mRNA processing	6	0.025316	38	0.024772	1.021985	0.535164	1
GO:0050688	regulation of defense response to virus	1	0.004219	8	0.005215	0.809072	0.71039	1
GO:0050708	regulation of protein secretion	4	0.016878	54	0.035202	0.479450	0.968601	1
GO:0050709	negative regulation of protein secretion	1	0.004219	16	0.010430	0.404536	0.91667	1
GO:0050714	positive regulation of protein secretion	3	0.012658	32	0.020860	0.606804	0.873234	1
GO:0050727	regulation of inflammatory response	8	0.033755	106	0.069100	0.488496	0.99353	1
GO:0050728	negative regulation of inflammatory response	3	0.012658	55	0.035854	0.353049	0.991538	1
GO:0050729	positive regulation of inflammatory response	1	0.004219	32	0.020860	0.202268	0.993237	1
GO:0050771	negative regulation of axonogenesis	2	0.008439	11	0.007171	1.176832	0.507374	1
GO:0050773	regulation of dendrite development	2	0.008439	15	0.009778	0.863010	0.674632	1
GO:0050776	regulation of immune response	13	0.054852	159	0.103651	0.529204	0.997288	1
GO:0050777	negative regulation of immune response	3	0.012658	26	0.016949	0.746835	0.766871	1
GO:0050778	positive regulation of immune response	7	0.029536	93	0.060626	0.487183	0.990384	1
GO:0050779	RNA destabilization	2	0.008439	23	0.014993	0.562833	0.871608	1
GO:0050790	regulation of catalytic activity	19	0.080169	135	0.088005	0.910955	0.697659	1
GO:0050792	regulation of viral process	1	0.004219	18	0.011734	0.359587	0.939032	1
GO:0050793	regulation of developmental process	106	0.447257	746	0.486310	0.919695	0.897688	1
GO:0050795	regulation of behavior	2	0.008439	18	0.011734	0.719175	0.76747	1
GO:0050796	regulation of insulin secretion	4	0.016878	37	0.024120	0.699738	0.825028	1
GO:0050801	monoatomic ion homeostasis	7	0.029536	84	0.054759	0.539381	0.976664	1
GO:0050804	modulation of chemical synaptic transmission	5	0.021097	66	0.043025	0.490347	0.976473	1
GO:0050807	regulation of synapse organization	12	0.050633	74	0.048240	1.049607	0.473522	1
GO:0050810	regulation of steroid biosynthetic process	5	0.021097	29	0.018905	1.115961	0.465051	1
GO:0050812	regulation of acyl-CoA biosynthetic process	1	0.004219	4	0.002608	1.618143	0.461409	1
GO:0050818	regulation of coagulation	1	0.004219	14	0.009126	0.462327	0.886153	1
GO:0050819	negative regulation of coagulation	1	0.004219	10	0.006519	0.647257	0.78776	1
GO:0050821	protein stabilization	11	0.046414	98	0.063885	0.726513	0.895963	1
GO:0050830	defense response to Gram-positive bacterium	2	0.008439	27	0.017601	0.479450	0.922004	1
GO:0050854	regulation of antigen receptor-mediated signaling pathway	3	0.012658	26	0.016949	0.746835	0.766871	1
GO:0050855	regulation of B cell receptor signaling pathway	3	0.012658	16	0.010430	1.213608	0.449614	1
GO:0050857	positive regulation of antigen receptor-mediated signaling pathway	3	0.012658	18	0.011734	1.078762	0.527101	1
GO:0050861	positive regulation of B cell receptor signaling pathway	3	0.012658	16	0.010430	1.213608	0.449614	1
GO:0050863	regulation of T cell activation	18	0.075949	145	0.094524	0.803492	0.863479	1
GO:0050865	regulation of cell activation	19	0.080169	195	0.127119	0.630661	0.991626	1
GO:0050866	negative regulation of cell activation	4	0.016878	107	0.069752	0.241965	0.99996	1
GO:0050867	positive regulation of cell activation	17	0.071730	118	0.076923	0.932489	0.652829	1
GO:0050868	negative regulation of T cell activation	4	0.016878	92	0.059974	0.281416	0.999699	1
GO:0050870	positive regulation of T cell activation	17	0.071730	102	0.066493	1.078762	0.409245	1
GO:0050873	brown fat cell differentiation	1	0.004219	16	0.010430	0.404536	0.91667	1
GO:0050879	multicellular organismal movement	1	0.004219	5	0.003259	1.294515	0.538721	1
GO:0050881	musculoskeletal movement	1	0.004219	5	0.003259	1.294515	0.538721	1
GO:0050885	neuromuscular process controlling balance	1	0.004219	5	0.003259	1.294515	0.538721	1
GO:0050890	cognition	10	0.042194	63	0.041069	1.027393	0.510272	1
GO:0050892	intestinal absorption	1	0.004219	6	0.003911	1.078762	0.604975	1
GO:0050896	response to stimulus	128	0.540084	853	0.556063	0.971265	0.712941	1
GO:0050900	leukocyte migration	4	0.016878	23	0.014993	1.125665	0.475751	1
GO:0050901	leukocyte tethering or rolling	1	0.004219	4	0.002608	1.618143	0.461409	1
GO:0050905	neuromuscular process	3	0.012658	28	0.018253	0.693490	0.808521	1
GO:0050919	negative chemotaxis	1	0.004219	14	0.009126	0.462327	0.886153	1
GO:0050920	regulation of chemotaxis	7	0.029536	75	0.048892	0.604107	0.94678	1
GO:0050921	positive regulation of chemotaxis	5	0.021097	63	0.041069	0.513696	0.967873	1
GO:0050922	negative regulation of chemotaxis	1	0.004219	12	0.007823	0.539381	0.844524	1
GO:0050926	regulation of positive chemotaxis	2	0.008439	36	0.023468	0.359587	0.97593	1
GO:0050927	positive regulation of positive chemotaxis	2	0.008439	35	0.022816	0.369861	0.972487	1
GO:0050931	pigment cell differentiation	5	0.021097	49	0.031943	0.660467	0.877045	1
GO:0050953	sensory perception of light stimulus	11	0.046414	64	0.041721	1.112474	0.402614	1
GO:0050961	detection of temperature stimulus involved in sensory perception	1	0.004219	4	0.002608	1.618143	0.461409	1
GO:0050965	detection of temperature stimulus involved in sensory perception of pain	1	0.004219	4	0.002608	1.618143	0.461409	1
GO:0051017	actin filament bundle assembly	2	0.008439	14	0.009126	0.924653	0.637638	1
GO:0051028	mRNA transport	3	0.012658	46	0.029987	0.422124	0.974236	1
GO:0051046	regulation of secretion	14	0.059072	111	0.072360	0.816361	0.818645	1
GO:0051047	positive regulation of secretion	7	0.029536	59	0.038462	0.767932	0.808864	1
GO:0051048	negative regulation of secretion	4	0.016878	35	0.022816	0.739723	0.790864	1
GO:0051049	regulation of transport	40	0.168776	353	0.230117	0.733436	0.991631	1
GO:0051050	positive regulation of transport	17	0.071730	208	0.135593	0.529008	0.999322	1
GO:0051051	negative regulation of transport	8	0.033755	73	0.047588	0.709323	0.879902	1
GO:0051052	regulation of DNA metabolic process	14	0.059072	116	0.075619	0.781173	0.863333	1
GO:0051053	negative regulation of DNA metabolic process	5	0.021097	33	0.021512	0.980693	0.578661	1
GO:0051054	positive regulation of DNA metabolic process	8	0.033755	68	0.044329	0.761479	0.828009	1
GO:0051055	negative regulation of lipid biosynthetic process	1	0.004219	21	0.013690	0.308218	0.961874	1
GO:0051056	regulation of small GTPase mediated signal transduction	8	0.033755	58	0.037810	0.892769	0.675976	1
GO:0051057	positive regulation of small GTPase mediated signal transduction	3	0.012658	25	0.016297	0.776709	0.743438	1
GO:0051058	negative regulation of small GTPase mediated signal transduction	2	0.008439	12	0.007823	1.078762	0.554003	1
GO:0051090	regulation of DNA-binding transcription factor activity	1	0.004219	30	0.019557	0.215752	0.990729	1
GO:0051091	positive regulation of DNA-binding transcription factor activity	1	0.004219	19	0.012386	0.340662	0.947858	1
GO:0051093	negative regulation of developmental process	62	0.261603	478	0.311604	0.839539	0.960113	1
GO:0051094	positive regulation of developmental process	68	0.286920	479	0.312256	0.918862	0.818661	1
GO:0051128	regulation of cellular component organization	66	0.278481	484	0.315515	0.882624	0.90375	1
GO:0051129	negative regulation of cellular component organization	24	0.101266	154	0.100391	1.008713	0.513704	1
GO:0051130	positive regulation of cellular component organization	28	0.118143	237	0.154498	0.764692	0.953422	1
GO:0051145	smooth muscle cell differentiation	4	0.016878	35	0.022816	0.739723	0.790864	1
GO:0051146	striated muscle cell differentiation	2	0.008439	41	0.026728	0.315735	0.987779	1
GO:0051147	regulation of muscle cell differentiation	7	0.029536	81	0.052803	0.559358	0.969056	1
GO:0051148	negative regulation of muscle cell differentiation	5	0.021097	54	0.035202	0.599312	0.922077	1
GO:0051150	regulation of smooth muscle cell differentiation	3	0.012658	29	0.018905	0.669577	0.826893	1
GO:0051151	negative regulation of smooth muscle cell differentiation	1	0.004219	15	0.009778	0.431505	0.902595	1
GO:0051153	regulation of striated muscle cell differentiation	3	0.012658	46	0.029987	0.422124	0.974236	1
GO:0051154	negative regulation of striated muscle cell differentiation	3	0.012658	29	0.018905	0.669577	0.826893	1
GO:0051168	nuclear export	2	0.008439	33	0.021512	0.392277	0.964129	1
GO:0051169	nuclear transport	4	0.016878	60	0.039113	0.431505	0.983986	1
GO:0051170	import into nucleus	2	0.008439	23	0.014993	0.562833	0.871608	1
GO:0051174	regulation of phosphorus metabolic process	18	0.075949	140	0.091265	0.832188	0.82338	1
GO:0051180	vitamin transport	1	0.004219	9	0.005867	0.719175	0.752062	1
GO:0051204	protein insertion into mitochondrial membrane	2	0.008439	13	0.008475	0.995781	0.59744	1
GO:0051205	protein insertion into membrane	2	0.008439	17	0.011082	0.761479	0.739405	1
GO:0051222	positive regulation of protein transport	10	0.042194	122	0.079531	0.530539	0.99237	1
GO:0051223	regulation of protein transport	11	0.046414	172	0.112125	0.413944	0.999887	1
GO:0051224	negative regulation of protein transport	1	0.004219	23	0.014993	0.281416	0.972134	1
GO:0051225	spindle assembly	2	0.008439	14	0.009126	0.924653	0.637638	1
GO:0051235	maintenance of location	3	0.012658	15	0.009778	1.294515	0.409001	1
GO:0051236	establishment of RNA localization	5	0.021097	54	0.035202	0.599312	0.922077	1
GO:0051239	regulation of multicellular organismal process	102	0.430380	737	0.480443	0.895797	0.946288	1
GO:0051240	positive regulation of multicellular organismal process	70	0.295359	484	0.315515	0.936116	0.768394	1
GO:0051241	negative regulation of multicellular organismal process	51	0.215190	416	0.271186	0.793513	0.979872	1
GO:0051246	regulation of protein metabolic process	49	0.206751	354	0.230769	0.895921	0.829868	1
GO:0051247	positive regulation of protein metabolic process	26	0.109705	193	0.125815	0.871953	0.799278	1
GO:0051248	negative regulation of protein metabolic process	16	0.067511	176	0.114733	0.588416	0.994447	1
GO:0051249	regulation of lymphocyte activation	18	0.075949	174	0.113429	0.669577	0.977731	1
GO:0051250	negative regulation of lymphocyte activation	4	0.016878	96	0.062581	0.269691	0.999823	1
GO:0051251	positive regulation of lymphocyte activation	17	0.071730	112	0.073012	0.982444	0.565926	1
GO:0051254	positive regulation of RNA metabolic process	102	0.430380	679	0.442634	0.972316	0.671136	1
GO:0051258	protein polymerization	1	0.004219	9	0.005867	0.719175	0.752062	1
GO:0051259	protein complex oligomerization	4	0.016878	29	0.018905	0.892769	0.656794	1
GO:0051260	protein homooligomerization	2	0.008439	20	0.013038	0.647257	0.815815	1
GO:0051261	protein depolymerization	1	0.004219	17	0.011082	0.380740	0.928719	1
GO:0051276	chromosome organization	8	0.033755	70	0.045632	0.739723	0.850551	1
GO:0051289	protein homotetramerization	1	0.004219	6	0.003911	1.078762	0.604975	1
GO:0051293	establishment of spindle localization	3	0.012658	16	0.010430	1.213608	0.449614	1
GO:0051294	establishment of spindle orientation	3	0.012658	15	0.009778	1.294515	0.409001	1
GO:0051301	cell division	22	0.092827	134	0.087353	1.062661	0.415292	1
GO:0051302	regulation of cell division	8	0.033755	52	0.033898	0.995781	0.554244	1
GO:0051321	meiotic cell cycle	2	0.008439	16	0.010430	0.809072	0.708511	1
GO:0051338	regulation of transferase activity	9	0.037975	99	0.064537	0.588416	0.971849	1
GO:0051349	positive regulation of lyase activity	1	0.004219	6	0.003911	1.078762	0.604975	1
GO:0051351	positive regulation of ligase activity	1	0.004219	5	0.003259	1.294515	0.538721	1
GO:0051384	response to glucocorticoid	3	0.012658	53	0.034550	0.366372	0.98911	1
GO:0051385	response to mineralocorticoid	1	0.004219	12	0.007823	0.539381	0.844524	1
GO:0051402	neuron apoptotic process	1	0.004219	13	0.008475	0.497890	0.86695	1
GO:0051412	response to corticosterone	1	0.004219	8	0.005215	0.809072	0.71039	1
GO:0051445	regulation of meiotic cell cycle	1	0.004219	23	0.014993	0.281416	0.972134	1
GO:0051446	positive regulation of meiotic cell cycle	1	0.004219	18	0.011734	0.359587	0.939032	1
GO:0051447	negative regulation of meiotic cell cycle	1	0.004219	4	0.002608	1.618143	0.461409	1
GO:0051450	myoblast proliferation	1	0.004219	6	0.003911	1.078762	0.604975	1
GO:0051452	intracellular pH reduction	1	0.004219	4	0.002608	1.618143	0.461409	1
GO:0051453	regulation of intracellular pH	1	0.004219	9	0.005867	0.719175	0.752062	1
GO:0051481	negative regulation of cytosolic calcium ion concentration	2	0.008439	34	0.022164	0.380740	0.968574	1
GO:0051492	regulation of stress fiber assembly	3	0.012658	42	0.027379	0.462327	0.958572	1
GO:0051493	regulation of cytoskeleton organization	6	0.025316	94	0.061278	0.413143	0.996854	1
GO:0051494	negative regulation of cytoskeleton organization	3	0.012658	18	0.011734	1.078762	0.527101	1
GO:0051495	positive regulation of cytoskeleton organization	3	0.012658	64	0.041721	0.303402	0.997358	1
GO:0051496	positive regulation of stress fiber assembly	2	0.008439	40	0.026076	0.323629	0.985988	1
GO:0051560	mitochondrial calcium ion homeostasis	1	0.004219	5	0.003259	1.294515	0.538721	1
GO:0051588	regulation of neurotransmitter transport	1	0.004219	14	0.009126	0.462327	0.886153	1
GO:0051591	response to cAMP	4	0.016878	27	0.017601	0.958900	0.601231	1
GO:0051592	response to calcium ion	3	0.012658	35	0.022816	0.554792	0.908286	1
GO:0051602	response to electrical stimulus	1	0.004219	5	0.003259	1.294515	0.538721	1
GO:0051603	proteolysis involved in protein catabolic process	16	0.067511	128	0.083442	0.809072	0.842842	1
GO:0051604	protein maturation	17	0.071730	124	0.080834	0.887369	0.73007	1
GO:0051607	defense response to virus	5	0.021097	27	0.017601	1.198625	0.404911	1
GO:0051639	actin filament network formation	1	0.004219	4	0.002608	1.618143	0.461409	1
GO:0051641	cellular localization	35	0.147679	259	0.168840	0.874672	0.830224	1
GO:0051646	mitochondrion localization	1	0.004219	10	0.006519	0.647257	0.78776	1
GO:0051647	nucleus localization	1	0.004219	7	0.004563	0.924653	0.661747	1
GO:0051648	vesicle localization	2	0.008439	17	0.011082	0.761479	0.739405	1
GO:0051649	establishment of localization in cell	39	0.164557	262	0.170795	0.963475	0.627221	1
GO:0051650	establishment of vesicle localization	2	0.008439	17	0.011082	0.761479	0.739405	1
GO:0051651	maintenance of location in cell	3	0.012658	15	0.009778	1.294515	0.409001	1
GO:0051653	spindle localization	3	0.012658	16	0.010430	1.213608	0.449614	1
GO:0051654	establishment of mitochondrion localization	1	0.004219	4	0.002608	1.618143	0.461409	1
GO:0051656	establishment of organelle localization	8	0.033755	49	0.031943	1.056747	0.486997	1
GO:0051668	localization within membrane	9	0.037975	88	0.057366	0.661968	0.930358	1
GO:0051701	biological process involved in interaction with host	1	0.004219	19	0.012386	0.340662	0.947858	1
GO:0051707	response to other organism	22	0.092827	162	0.105606	0.878992	0.768356	1
GO:0051716	cellular response to stimulus	71	0.299578	555	0.361799	0.828023	0.981449	1
GO:0051726	regulation of cell cycle	45	0.189873	309	0.201434	0.942608	0.69596	1
GO:0051781	positive regulation of cell division	3	0.012658	25	0.016297	0.776709	0.743438	1
GO:0051782	negative regulation of cell division	1	0.004219	6	0.003911	1.078762	0.604975	1
GO:0051783	regulation of nuclear division	6	0.025316	42	0.027379	0.924653	0.632363	1
GO:0051785	positive regulation of nuclear division	1	0.004219	20	0.013038	0.323629	0.955412	1
GO:0051865	protein autoubiquitination	2	0.008439	10	0.006519	1.294515	0.457702	1
GO:0051881	regulation of mitochondrial membrane potential	3	0.012658	59	0.038462	0.329114	0.994927	1
GO:0051884	regulation of timing of anagen	1	0.004219	6	0.003911	1.078762	0.604975	1
GO:0051893	regulation of focal adhesion assembly	5	0.021097	45	0.029335	0.719175	0.826698	1
GO:0051894	positive regulation of focal adhesion assembly	4	0.016878	36	0.023468	0.719175	0.808562	1
GO:0051896	regulation of phosphatidylinositol 3-kinase/protein kinase B signal transduction	5	0.021097	57	0.037158	0.567770	0.941498	1
GO:0051897	positive regulation of phosphatidylinositol 3-kinase/protein kinase B signal transduction	4	0.016878	44	0.028683	0.588416	0.910269	1
GO:0051924	regulation of calcium ion transport	6	0.025316	44	0.028683	0.882624	0.676278	1
GO:0051932	synaptic transmission, GABAergic	1	0.004219	4	0.002608	1.618143	0.461409	1
GO:0051983	regulation of chromosome segregation	6	0.025316	42	0.027379	0.924653	0.632363	1
GO:0051984	positive regulation of chromosome segregation	1	0.004219	9	0.005867	0.719175	0.752062	1
GO:0051985	negative regulation of chromosome segregation	1	0.004219	6	0.003911	1.078762	0.604975	1
GO:0055001	muscle cell development	7	0.029536	61	0.039765	0.742754	0.834622	1
GO:0055002	striated muscle cell development	2	0.008439	46	0.029987	0.281416	0.99388	1
GO:0055006	cardiac cell development	1	0.004219	45	0.029335	0.143835	0.999138	1
GO:0055007	cardiac muscle cell differentiation	1	0.004219	27	0.017601	0.239725	0.985133	1
GO:0055008	cardiac muscle tissue morphogenesis	2	0.008439	56	0.036506	0.231163	0.998516	1
GO:0055010	ventricular cardiac muscle tissue morphogenesis	2	0.008439	51	0.033246	0.253826	0.996971	1
GO:0055013	cardiac muscle cell development	1	0.004219	43	0.028031	0.150525	0.998815	1
GO:0055021	regulation of cardiac muscle tissue growth	7	0.029536	53	0.034550	0.854868	0.71357	1
GO:0055023	positive regulation of cardiac muscle tissue growth	4	0.016878	38	0.024772	0.681324	0.840311	1
GO:0055062	phosphate ion homeostasis	1	0.004219	6	0.003911	1.078762	0.604975	1
GO:0055074	calcium ion homeostasis	4	0.016878	40	0.026076	0.647257	0.867545	1
GO:0055078	sodium ion homeostasis	1	0.004219	6	0.003911	1.078762	0.604975	1
GO:0055080	monoatomic cation homeostasis	7	0.029536	84	0.054759	0.539381	0.976664	1
GO:0055082	intracellular chemical homeostasis	9	0.037975	126	0.082138	0.462327	0.997868	1
GO:0055085	transmembrane transport	33	0.139241	203	0.132334	1.052192	0.405074	1
GO:0055086	nucleobase-containing small molecule metabolic process	8	0.033755	113	0.073664	0.458235	0.996845	1
GO:0055088	lipid homeostasis	2	0.008439	31	0.020209	0.417585	0.953371	1
GO:0055092	sterol homeostasis	1	0.004219	17	0.011082	0.380740	0.928719	1
GO:0055093	response to hyperoxia	1	0.004219	5	0.003259	1.294515	0.538721	1
GO:0055117	regulation of cardiac muscle contraction	1	0.004219	14	0.009126	0.462327	0.886153	1
GO:0060008	Sertoli cell differentiation	1	0.004219	5	0.003259	1.294515	0.538721	1
GO:0060009	Sertoli cell development	1	0.004219	6	0.003911	1.078762	0.604975	1
GO:0060013	righting reflex	2	0.008439	10	0.006519	1.294515	0.457702	1
GO:0060021	roof of mouth development	12	0.050633	108	0.070404	0.719175	0.911581	1
GO:0060037	pharyngeal system development	1	0.004219	14	0.009126	0.462327	0.886153	1
GO:0060039	pericardium development	4	0.016878	37	0.024120	0.699738	0.825028	1
GO:0060043	regulation of cardiac muscle cell proliferation	4	0.016878	38	0.024772	0.681324	0.840311	1
GO:0060044	negative regulation of cardiac muscle cell proliferation	1	0.004219	4	0.002608	1.618143	0.461409	1
GO:0060045	positive regulation of cardiac muscle cell proliferation	4	0.016878	37	0.024120	0.699738	0.825028	1
GO:0060059	embryonic retina morphogenesis in camera-type eye	1	0.004219	4	0.002608	1.618143	0.461409	1
GO:0060065	uterus development	1	0.004219	12	0.007823	0.539381	0.844524	1
GO:0060117	auditory receptor cell development	1	0.004219	7	0.004563	0.924653	0.661747	1
GO:0060119	inner ear receptor cell development	1	0.004219	7	0.004563	0.924653	0.661747	1
GO:0060135	maternal process involved in female pregnancy	1	0.004219	13	0.008475	0.497890	0.86695	1
GO:0060142	regulation of syncytium formation by plasma membrane fusion	4	0.016878	23	0.014993	1.125665	0.475751	1
GO:0060155	platelet dense granule organization	1	0.004219	4	0.002608	1.618143	0.461409	1
GO:0060163	subpallium neuron fate commitment	1	0.004219	4	0.002608	1.618143	0.461409	1
GO:0060173	limb development	6	0.025316	62	0.040417	0.626378	0.919534	1
GO:0060220	camera-type eye photoreceptor cell fate commitment	1	0.004219	8	0.005215	0.809072	0.71039	1
GO:0060231	mesenchymal to epithelial transition	1	0.004219	13	0.008475	0.497890	0.86695	1
GO:0060249	anatomical structure homeostasis	4	0.016878	47	0.030639	0.550857	0.933814	1
GO:0060259	regulation of feeding behavior	1	0.004219	5	0.003259	1.294515	0.538721	1
GO:0060260	regulation of transcription initiation by RNA polymerase II	3	0.012658	20	0.013038	0.970886	0.598214	1
GO:0060271	cilium assembly	1	0.004219	33	0.021512	0.196139	0.994224	1
GO:0060272	embryonic skeletal joint morphogenesis	2	0.008439	13	0.008475	0.995781	0.59744	1
GO:0060285	cilium-dependent cell motility	4	0.016878	26	0.016949	0.995781	0.571526	1
GO:0060290	transdifferentiation	3	0.012658	33	0.021512	0.588416	0.886054	1
GO:0060291	long-term synaptic potentiation	1	0.004219	6	0.003911	1.078762	0.604975	1
GO:0060294	cilium movement involved in cell motility	4	0.016878	27	0.017601	0.958900	0.601231	1
GO:0060317	cardiac epithelial to mesenchymal transition	2	0.008439	31	0.020209	0.417585	0.953371	1
GO:0060322	head development	3	0.012658	23	0.014993	0.844249	0.691047	1
GO:0060341	regulation of cellular localization	13	0.054852	187	0.121904	0.449965	0.999834	1
GO:0060343	trabecula formation	2	0.008439	15	0.009778	0.863010	0.674632	1
GO:0060347	heart trabecula formation	1	0.004219	12	0.007823	0.539381	0.844524	1
GO:0060348	bone development	3	0.012658	25	0.016297	0.776709	0.743438	1
GO:0060349	bone morphogenesis	4	0.016878	32	0.020860	0.809072	0.729955	1
GO:0060363	cranial suture morphogenesis	3	0.012658	45	0.029335	0.431505	0.970951	1
GO:0060364	frontal suture morphogenesis	3	0.012658	41	0.026728	0.473603	0.953451	1
GO:0060366	lambdoid suture morphogenesis	3	0.012658	40	0.026076	0.485443	0.947747	1
GO:0060367	sagittal suture morphogenesis	3	0.012658	40	0.026076	0.485443	0.947747	1
GO:0060371	regulation of atrial cardiac muscle cell membrane depolarization	1	0.004219	4	0.002608	1.618143	0.461409	1
GO:0060384	innervation	1	0.004219	6	0.003911	1.078762	0.604975	1
GO:0060390	regulation of SMAD protein signal transduction	4	0.016878	69	0.044980	0.375222	0.994448	1
GO:0060391	positive regulation of SMAD protein signal transduction	3	0.012658	44	0.028683	0.441312	0.967274	1
GO:0060395	SMAD protein signal transduction	4	0.016878	69	0.044980	0.375222	0.994448	1
GO:0060411	cardiac septum morphogenesis	10	0.042194	75	0.048892	0.863010	0.72596	1
GO:0060413	atrial septum morphogenesis	2	0.008439	17	0.011082	0.761479	0.739405	1
GO:0060415	muscle tissue morphogenesis	2	0.008439	61	0.039765	0.212216	0.99928	1
GO:0060416	response to growth hormone	1	0.004219	4	0.002608	1.618143	0.461409	1
GO:0060420	regulation of heart growth	7	0.029536	68	0.044329	0.666294	0.903821	1
GO:0060421	positive regulation of heart growth	4	0.016878	41	0.026728	0.631471	0.879608	1
GO:0060425	lung morphogenesis	2	0.008439	14	0.009126	0.924653	0.637638	1
GO:0060426	lung vasculature development	1	0.004219	6	0.003911	1.078762	0.604975	1
GO:0060429	epithelium development	28	0.118143	228	0.148631	0.794877	0.924402	1
GO:0060439	trachea morphogenesis	1	0.004219	9	0.005867	0.719175	0.752062	1
GO:0060440	trachea formation	1	0.004219	5	0.003259	1.294515	0.538721	1
GO:0060441	epithelial tube branching involved in lung morphogenesis	2	0.008439	21	0.013690	0.616436	0.836461	1
GO:0060442	branching involved in prostate gland morphogenesis	2	0.008439	16	0.010430	0.809072	0.708511	1
GO:0060445	branching involved in salivary gland morphogenesis	3	0.012658	16	0.010430	1.213608	0.449614	1
GO:0060452	positive regulation of cardiac muscle contraction	1	0.004219	5	0.003259	1.294515	0.538721	1
GO:0060463	lung lobe morphogenesis	2	0.008439	10	0.006519	1.294515	0.457702	1
GO:0060485	mesenchyme development	7	0.029536	66	0.043025	0.686485	0.887107	1
GO:0060487	lung epithelial cell differentiation	3	0.012658	16	0.010430	1.213608	0.449614	1
GO:0060491	regulation of cell projection assembly	2	0.008439	41	0.026728	0.315735	0.987779	1
GO:0060492	lung induction	1	0.004219	4	0.002608	1.618143	0.461409	1
GO:0060537	muscle tissue development	10	0.042194	107	0.069752	0.604913	0.97115	1
GO:0060538	skeletal muscle organ development	3	0.012658	15	0.009778	1.294515	0.409001	1
GO:0060560	developmental growth involved in morphogenesis	9	0.037975	52	0.033898	1.120253	0.412253	1
GO:0060562	epithelial tube morphogenesis	11	0.046414	89	0.058018	0.799981	0.815109	1
GO:0060592	mammary gland formation	3	0.012658	42	0.027379	0.462327	0.958572	1
GO:0060594	mammary gland specification	3	0.012658	41	0.026728	0.473603	0.953451	1
GO:0060606	tube closure	3	0.012658	32	0.020860	0.606804	0.873234	1
GO:0060612	adipose tissue development	2	0.008439	15	0.009778	0.863010	0.674632	1
GO:0060613	fat pad development	1	0.004219	4	0.002608	1.618143	0.461409	1
GO:0060627	regulation of vesicle-mediated transport	6	0.025316	66	0.043025	0.588416	0.943839	1
GO:0060638	mesenchymal-epithelial cell signaling	1	0.004219	12	0.007823	0.539381	0.844524	1
GO:0060664	epithelial cell proliferation involved in salivary gland morphogenesis	2	0.008439	11	0.007171	1.176832	0.507374	1
GO:0060665	regulation of branching involved in salivary gland morphogenesis by mesenchymal-epithelial signaling	1	0.004219	7	0.004563	0.924653	0.661747	1
GO:0060688	regulation of morphogenesis of a branching structure	4	0.016878	45	0.029335	0.575340	0.918836	1
GO:0060693	regulation of branching involved in salivary gland morphogenesis	1	0.004219	13	0.008475	0.497890	0.86695	1
GO:0060736	prostate gland growth	2	0.008439	10	0.006519	1.294515	0.457702	1
GO:0060740	prostate gland epithelium morphogenesis	2	0.008439	20	0.013038	0.647257	0.815815	1
GO:0060746	parental behavior	1	0.004219	14	0.009126	0.462327	0.886153	1
GO:0060759	regulation of response to cytokine stimulus	2	0.008439	36	0.023468	0.359587	0.97593	1
GO:0060761	negative regulation of response to cytokine stimulus	2	0.008439	12	0.007823	1.078762	0.554003	1
GO:0060768	regulation of epithelial cell proliferation involved in prostate gland development	1	0.004219	10	0.006519	0.647257	0.78776	1
GO:0060769	positive regulation of epithelial cell proliferation involved in prostate gland development	1	0.004219	7	0.004563	0.924653	0.661747	1
GO:0060788	ectodermal placode formation	1	0.004219	13	0.008475	0.497890	0.86695	1
GO:0060789	hair follicle placode formation	1	0.004219	6	0.003911	1.078762	0.604975	1
GO:0060828	regulation of canonical Wnt signaling pathway	19	0.080169	169	0.110169	0.727686	0.948147	1
GO:0060837	blood vessel endothelial cell differentiation	1	0.004219	10	0.006519	0.647257	0.78776	1
GO:0060840	artery development	3	0.012658	81	0.052803	0.239725	0.999736	1
GO:0060842	arterial endothelial cell differentiation	1	0.004219	10	0.006519	0.647257	0.78776	1
GO:0060872	semicircular canal development	3	0.012658	40	0.026076	0.485443	0.947747	1
GO:0060873	anterior semicircular canal development	3	0.012658	40	0.026076	0.485443	0.947747	1
GO:0060875	lateral semicircular canal development	3	0.012658	40	0.026076	0.485443	0.947747	1
GO:0060911	cardiac cell fate commitment	1	0.004219	9	0.005867	0.719175	0.752062	1
GO:0060923	cardiac muscle cell fate commitment	1	0.004219	9	0.005867	0.719175	0.752062	1
GO:0060926	cardiac pacemaker cell development	1	0.004219	13	0.008475	0.497890	0.86695	1
GO:0060928	atrioventricular node cell development	1	0.004219	6	0.003911	1.078762	0.604975	1
GO:0060932	His-Purkinje system cell differentiation	1	0.004219	18	0.011734	0.359587	0.939032	1
GO:0060973	cell migration involved in heart development	1	0.004219	22	0.014342	0.294208	0.967404	1
GO:0061001	regulation of dendritic spine morphogenesis	2	0.008439	34	0.022164	0.380740	0.968574	1
GO:0061005	cell differentiation involved in kidney development	8	0.033755	68	0.044329	0.761479	0.828009	1
GO:0061013	regulation of mRNA catabolic process	6	0.025316	54	0.035202	0.719175	0.842974	1
GO:0061014	positive regulation of mRNA catabolic process	6	0.025316	33	0.021512	1.176832	0.401488	1
GO:0061024	membrane organization	10	0.042194	93	0.060626	0.695976	0.913738	1
GO:0061025	membrane fusion	3	0.012658	16	0.010430	1.213608	0.449614	1
GO:0061028	establishment of endothelial barrier	1	0.004219	5	0.003259	1.294515	0.538721	1
GO:0061029	eyelid development in camera-type eye	1	0.004219	10	0.006519	0.647257	0.78776	1
GO:0061035	regulation of cartilage development	8	0.033755	114	0.074316	0.454216	0.997159	1
GO:0061036	positive regulation of cartilage development	5	0.021097	92	0.059974	0.351770	0.998785	1
GO:0061037	negative regulation of cartilage development	3	0.012658	21	0.013690	0.924653	0.631058	1
GO:0061041	regulation of wound healing	3	0.012658	51	0.033246	0.380740	0.986023	1
GO:0061045	negative regulation of wound healing	3	0.012658	42	0.027379	0.462327	0.958572	1
GO:0061046	regulation of branching involved in lung morphogenesis	1	0.004219	7	0.004563	0.924653	0.661747	1
GO:0061047	positive regulation of branching involved in lung morphogenesis	1	0.004219	5	0.003259	1.294515	0.538721	1
GO:0061049	cell growth involved in cardiac muscle cell development	1	0.004219	6	0.003911	1.078762	0.604975	1
GO:0061050	regulation of cell growth involved in cardiac muscle cell development	3	0.012658	15	0.009778	1.294515	0.409001	1
GO:0061053	somite development	2	0.008439	18	0.011734	0.719175	0.76747	1
GO:0061061	muscle structure development	7	0.029536	73	0.047588	0.620658	0.936678	1
GO:0061072	iris morphogenesis	1	0.004219	4	0.002608	1.618143	0.461409	1
GO:0061136	regulation of proteasomal protein catabolic process	6	0.025316	59	0.038462	0.658228	0.895742	1
GO:0061138	morphogenesis of a branching epithelium	19	0.080169	140	0.091265	0.878421	0.755015	1
GO:0061140	lung secretory cell differentiation	1	0.004219	6	0.003911	1.078762	0.604975	1
GO:0061154	endothelial tube morphogenesis	1	0.004219	6	0.003911	1.078762	0.604975	1
GO:0061156	pulmonary artery morphogenesis	1	0.004219	8	0.005215	0.809072	0.71039	1
GO:0061157	mRNA destabilization	2	0.008439	23	0.014993	0.562833	0.871608	1
GO:0061158	3'-UTR-mediated mRNA destabilization	1	0.004219	17	0.011082	0.380740	0.928719	1
GO:0061178	regulation of insulin secretion involved in cellular response to glucose stimulus	2	0.008439	12	0.007823	1.078762	0.554003	1
GO:0061180	mammary gland epithelium development	1	0.004219	9	0.005867	0.719175	0.752062	1
GO:0061198	fungiform papilla formation	1	0.004219	4	0.002608	1.618143	0.461409	1
GO:0061245	establishment or maintenance of bipolar cell polarity	2	0.008439	10	0.006519	1.294515	0.457702	1
GO:0061318	renal filtration cell differentiation	1	0.004219	10	0.006519	0.647257	0.78776	1
GO:0061436	establishment of skin barrier	1	0.004219	6	0.003911	1.078762	0.604975	1
GO:0061448	connective tissue development	2	0.008439	24	0.015645	0.539381	0.886457	1
GO:0061450	trophoblast cell migration	3	0.012658	33	0.021512	0.588416	0.886054	1
GO:0061458	reproductive system development	2	0.008439	18	0.011734	0.719175	0.76747	1
GO:0061469	regulation of type B pancreatic cell proliferation	1	0.004219	13	0.008475	0.497890	0.86695	1
GO:0061484	hematopoietic stem cell homeostasis	1	0.004219	9	0.005867	0.719175	0.752062	1
GO:0061515	myeloid cell development	5	0.021097	27	0.017601	1.198625	0.404911	1
GO:0061548	ganglion development	2	0.008439	12	0.007823	1.078762	0.554003	1
GO:0061549	sympathetic ganglion development	2	0.008439	9	0.005867	1.438350	0.405274	1
GO:0061550	cranial ganglion development	1	0.004219	7	0.004563	0.924653	0.661747	1
GO:0061564	axon development	2	0.008439	15	0.009778	0.863010	0.674632	1
GO:0061635	regulation of protein complex stability	1	0.004219	9	0.005867	0.719175	0.752062	1
GO:0061640	cytoskeleton-dependent cytokinesis	2	0.008439	17	0.011082	0.761479	0.739405	1
GO:0061709	reticulophagy	1	0.004219	9	0.005867	0.719175	0.752062	1
GO:0061753	substrate localization to autophagosome	1	0.004219	6	0.003911	1.078762	0.604975	1
GO:0061756	leukocyte adhesion to vascular endothelial cell	1	0.004219	4	0.002608	1.618143	0.461409	1
GO:0061767	negative regulation of lung blood pressure	2	0.008439	31	0.020209	0.417585	0.953371	1
GO:0061792	secretory granule maturation	1	0.004219	11	0.007171	0.588416	0.818337	1
GO:0061844	antimicrobial humoral immune response mediated by antimicrobial peptide	1	0.004219	14	0.009126	0.462327	0.886153	1
GO:0061919	process utilizing autophagic mechanism	10	0.042194	74	0.048240	0.874672	0.71057	1
GO:0062012	regulation of small molecule metabolic process	9	0.037975	69	0.044980	0.844249	0.742403	1
GO:0062013	positive regulation of small molecule metabolic process	2	0.008439	28	0.018253	0.462327	0.931323	1
GO:0062014	negative regulation of small molecule metabolic process	2	0.008439	27	0.017601	0.479450	0.922004	1
GO:0062111	zinc ion import into organelle	1	0.004219	4	0.002608	1.618143	0.461409	1
GO:0062149	detection of stimulus involved in sensory perception of pain	1	0.004219	4	0.002608	1.618143	0.461409	1
GO:0062197	cellular response to chemical stress	6	0.025316	69	0.044980	0.562833	0.957539	1
GO:0065003	protein-containing complex assembly	30	0.126582	201	0.131030	0.966056	0.609216	1
GO:0065004	protein-DNA complex assembly	8	0.033755	46	0.029987	1.125665	0.417445	1
GO:0065008	regulation of biological quality	57	0.240506	488	0.318123	0.756018	0.996484	1
GO:0065009	regulation of molecular function	31	0.130802	205	0.133638	0.978779	0.579777	1
GO:0070050	neuron cellular homeostasis	1	0.004219	17	0.011082	0.380740	0.928719	1
GO:0070141	response to UV-A	1	0.004219	5	0.003259	1.294515	0.538721	1
GO:0070167	regulation of biomineral tissue development	7	0.029536	71	0.046284	0.638141	0.924938	1
GO:0070169	positive regulation of biomineral tissue development	2	0.008439	42	0.027379	0.308218	0.989347	1
GO:0070201	regulation of establishment of protein localization	13	0.054852	189	0.123207	0.445203	0.999866	1
GO:0070227	lymphocyte apoptotic process	5	0.021097	45	0.029335	0.719175	0.826698	1
GO:0070228	regulation of lymphocyte apoptotic process	3	0.012658	26	0.016949	0.746835	0.766871	1
GO:0070229	negative regulation of lymphocyte apoptotic process	3	0.012658	20	0.013038	0.970886	0.598214	1
GO:0070231	T cell apoptotic process	5	0.021097	43	0.028031	0.752625	0.795889	1
GO:0070242	thymocyte apoptotic process	3	0.012658	41	0.026728	0.473603	0.953451	1
GO:0070252	actin-mediated cell contraction	5	0.021097	28	0.018253	1.155817	0.435149	1
GO:0070268	cornification	1	0.004219	5	0.003259	1.294515	0.538721	1
GO:0070293	renal absorption	2	0.008439	16	0.010430	0.809072	0.708511	1
GO:0070294	renal sodium ion absorption	1	0.004219	8	0.005215	0.809072	0.71039	1
GO:0070306	lens fiber cell differentiation	2	0.008439	35	0.022816	0.369861	0.972487	1
GO:0070314	G1 to G0 transition	1	0.004219	8	0.005215	0.809072	0.71039	1
GO:0070315	G1 to G0 transition involved in cell differentiation	1	0.004219	5	0.003259	1.294515	0.538721	1
GO:0070372	regulation of ERK1 and ERK2 cascade	12	0.050633	70	0.045632	1.109584	0.3981	1
GO:0070373	negative regulation of ERK1 and ERK2 cascade	4	0.016878	21	0.013690	1.232871	0.407735	1
GO:0070374	positive regulation of ERK1 and ERK2 cascade	7	0.029536	45	0.029335	1.006845	0.545305	1
GO:0070453	regulation of heme biosynthetic process	1	0.004219	4	0.002608	1.618143	0.461409	1
GO:0070482	response to oxygen levels	10	0.042194	105	0.068449	0.616436	0.965951	1
GO:0070507	regulation of microtubule cytoskeleton organization	3	0.012658	18	0.011734	1.078762	0.527101	1
GO:0070527	platelet aggregation	1	0.004219	9	0.005867	0.719175	0.752062	1
GO:0070534	protein K63-linked ubiquitination	1	0.004219	29	0.018905	0.223192	0.989147	1
GO:0070536	protein K63-linked deubiquitination	1	0.004219	8	0.005215	0.809072	0.71039	1
GO:0070562	regulation of vitamin D receptor signaling pathway	1	0.004219	10	0.006519	0.647257	0.78776	1
GO:0070602	regulation of centromeric sister chromatid cohesion	1	0.004219	5	0.003259	1.294515	0.538721	1
GO:0070633	transepithelial transport	1	0.004219	10	0.006519	0.647257	0.78776	1
GO:0070640	vitamin D3 metabolic process	1	0.004219	7	0.004563	0.924653	0.661747	1
GO:0070646	protein modification by small protein removal	1	0.004219	22	0.014342	0.294208	0.967404	1
GO:0070647	protein modification by small protein conjugation or removal	15	0.063291	136	0.088657	0.713887	0.937578	1
GO:0070663	regulation of leukocyte proliferation	7	0.029536	67	0.043677	0.676239	0.895744	1
GO:0070664	negative regulation of leukocyte proliferation	1	0.004219	42	0.027379	0.154109	0.998611	1
GO:0070828	heterochromatin organization	8	0.033755	60	0.039113	0.863010	0.711736	1
GO:0070848	response to growth factor	25	0.105485	188	0.122555	0.860715	0.814913	1
GO:0070849	response to epidermal growth factor	2	0.008439	40	0.026076	0.323629	0.985988	1
GO:0070887	cellular response to chemical stimulus	38	0.160338	343	0.223598	0.717078	0.993751	1
GO:0070897	transcription preinitiation complex assembly	1	0.004219	6	0.003911	1.078762	0.604975	1
GO:0070918	regulatory ncRNA processing	3	0.012658	44	0.028683	0.441312	0.967274	1
GO:0070925	organelle assembly	5	0.021097	117	0.076271	0.276606	0.999949	1
GO:0071108	protein K48-linked deubiquitination	1	0.004219	11	0.007171	0.588416	0.818337	1
GO:0071173	spindle assembly checkpoint signaling	1	0.004219	6	0.003911	1.078762	0.604975	1
GO:0071174	mitotic spindle checkpoint signaling	1	0.004219	6	0.003911	1.078762	0.604975	1
GO:0071216	cellular response to biotic stimulus	2	0.008439	46	0.029987	0.281416	0.99388	1
GO:0071219	cellular response to molecule of bacterial origin	2	0.008439	40	0.026076	0.323629	0.985988	1
GO:0071222	cellular response to lipopolysaccharide	2	0.008439	40	0.026076	0.323629	0.985988	1
GO:0071229	cellular response to acid chemical	3	0.012658	18	0.011734	1.078762	0.527101	1
GO:0071230	cellular response to amino acid stimulus	3	0.012658	17	0.011082	1.142219	0.489065	1
GO:0071248	cellular response to metal ion	2	0.008439	34	0.022164	0.380740	0.968574	1
GO:0071300	cellular response to retinoic acid	6	0.025316	35	0.022816	1.109584	0.455961	1
GO:0071305	cellular response to vitamin D	1	0.004219	5	0.003259	1.294515	0.538721	1
GO:0071312	cellular response to alkaloid	2	0.008439	9	0.005867	1.438350	0.405274	1
GO:0071320	cellular response to cAMP	1	0.004219	15	0.009778	0.431505	0.902595	1
GO:0071322	cellular response to carbohydrate stimulus	4	0.016878	53	0.034550	0.488496	0.964974	1
GO:0071326	cellular response to monosaccharide stimulus	4	0.016878	48	0.031291	0.539381	0.940328	1
GO:0071331	cellular response to hexose stimulus	4	0.016878	48	0.031291	0.539381	0.940328	1
GO:0071333	cellular response to glucose stimulus	4	0.016878	48	0.031291	0.539381	0.940328	1
GO:0071344	diphosphate metabolic process	1	0.004219	6	0.003911	1.078762	0.604975	1
GO:0071346	cellular response to type II interferon	1	0.004219	13	0.008475	0.497890	0.86695	1
GO:0071363	cellular response to growth factor stimulus	21	0.088608	177	0.115385	0.767932	0.922347	1
GO:0071364	cellular response to epidermal growth factor stimulus	1	0.004219	38	0.024772	0.170331	0.997381	1
GO:0071375	cellular response to peptide hormone stimulus	4	0.016878	50	0.032595	0.517806	0.951642	1
GO:0071383	cellular response to steroid hormone stimulus	1	0.004219	37	0.024120	0.174934	0.996931	1
GO:0071384	cellular response to corticosteroid stimulus	1	0.004219	30	0.019557	0.215752	0.990729	1
GO:0071385	cellular response to glucocorticoid stimulus	1	0.004219	29	0.018905	0.223192	0.989147	1
GO:0071392	cellular response to estradiol stimulus	2	0.008439	9	0.005867	1.438350	0.405274	1
GO:0071396	cellular response to lipid	19	0.080169	139	0.090613	0.884740	0.744126	1
GO:0071397	cellular response to cholesterol	1	0.004219	5	0.003259	1.294515	0.538721	1
GO:0071453	cellular response to oxygen levels	5	0.021097	39	0.025424	0.829817	0.721793	1
GO:0071456	cellular response to hypoxia	5	0.021097	36	0.023468	0.898969	0.654893	1
GO:0071466	cellular response to xenobiotic stimulus	4	0.016878	21	0.013690	1.232871	0.407735	1
GO:0071478	cellular response to radiation	5	0.021097	34	0.022164	0.951849	0.605047	1
GO:0071482	cellular response to light stimulus	1	0.004219	15	0.009778	0.431505	0.902595	1
GO:0071495	cellular response to endogenous stimulus	25	0.105485	238	0.155150	0.679892	0.989201	1
GO:0071498	cellular response to fluid shear stress	2	0.008439	10	0.006519	1.294515	0.457702	1
GO:0071499	cellular response to laminar fluid shear stress	1	0.004219	6	0.003911	1.078762	0.604975	1
GO:0071501	cellular response to sterol depletion	1	0.004219	6	0.003911	1.078762	0.604975	1
GO:0071526	semaphorin-plexin signaling pathway	2	0.008439	16	0.010430	0.809072	0.708511	1
GO:0071529	cementum mineralization	1	0.004219	6	0.003911	1.078762	0.604975	1
GO:0071542	dopaminergic neuron differentiation	3	0.012658	24	0.015645	0.809072	0.71818	1
GO:0071548	response to dexamethasone	1	0.004219	11	0.007171	0.588416	0.818337	1
GO:0071549	cellular response to dexamethasone stimulus	1	0.004219	10	0.006519	0.647257	0.78776	1
GO:0071559	response to transforming growth factor beta	12	0.050633	87	0.056714	0.892769	0.69679	1
GO:0071560	cellular response to transforming growth factor beta stimulus	10	0.042194	82	0.053455	0.789338	0.818502	1
GO:0071577	zinc ion transmembrane transport	1	0.004219	7	0.004563	0.924653	0.661747	1
GO:0071599	otic vesicle development	1	0.004219	7	0.004563	0.924653	0.661747	1
GO:0071622	regulation of granulocyte chemotaxis	1	0.004219	8	0.005215	0.809072	0.71039	1
GO:0071625	vocalization behavior	5	0.021097	50	0.032595	0.647257	0.887506	1
GO:0071634	regulation of transforming growth factor beta production	4	0.016878	39	0.025424	0.663854	0.854465	1
GO:0071635	negative regulation of transforming growth factor beta production	2	0.008439	34	0.022164	0.380740	0.968574	1
GO:0071636	positive regulation of transforming growth factor beta production	4	0.016878	36	0.023468	0.719175	0.808562	1
GO:0071674	mononuclear cell migration	2	0.008439	11	0.007171	1.176832	0.507374	1
GO:0071675	regulation of mononuclear cell migration	1	0.004219	21	0.013690	0.308218	0.961874	1
GO:0071677	positive regulation of mononuclear cell migration	1	0.004219	15	0.009778	0.431505	0.902595	1
GO:0071679	commissural neuron axon guidance	1	0.004219	4	0.002608	1.618143	0.461409	1
GO:0071680	response to indole-3-methanol	1	0.004219	5	0.003259	1.294515	0.538721	1
GO:0071681	cellular response to indole-3-methanol	1	0.004219	5	0.003259	1.294515	0.538721	1
GO:0071692	protein localization to extracellular region	6	0.025316	33	0.021512	1.176832	0.401488	1
GO:0071695	anatomical structure maturation	12	0.050633	82	0.053455	0.947206	0.617303	1
GO:0071705	nitrogen compound transport	42	0.177215	295	0.192308	0.921519	0.746179	1
GO:0071709	membrane assembly	1	0.004219	6	0.003911	1.078762	0.604975	1
GO:0071772	response to BMP	3	0.012658	16	0.010430	1.213608	0.449614	1
GO:0071773	cellular response to BMP stimulus	3	0.012658	16	0.010430	1.213608	0.449614	1
GO:0071774	response to fibroblast growth factor	4	0.016878	29	0.018905	0.892769	0.656794	1
GO:0071805	potassium ion transmembrane transport	3	0.012658	20	0.013038	0.970886	0.598214	1
GO:0071806	protein transmembrane transport	4	0.016878	29	0.018905	0.892769	0.656794	1
GO:0071824	protein-DNA complex organization	8	0.033755	50	0.032595	1.035612	0.509756	1
GO:0071826	protein-RNA complex organization	5	0.021097	36	0.023468	0.898969	0.654893	1
GO:0071840	cellular component organization or biogenesis	119	0.502110	852	0.555411	0.904033	0.956658	1
GO:0071875	adrenergic receptor signaling pathway	1	0.004219	5	0.003259	1.294515	0.538721	1
GO:0071880	adenylate cyclase-activating adrenergic receptor signaling pathway	1	0.004219	4	0.002608	1.618143	0.461409	1
GO:0071887	leukocyte apoptotic process	5	0.021097	47	0.030639	0.688572	0.853652	1
GO:0071895	odontoblast differentiation	1	0.004219	5	0.003259	1.294515	0.538721	1
GO:0071897	DNA biosynthetic process	1	0.004219	14	0.009126	0.462327	0.886153	1
GO:0071900	regulation of protein serine/threonine kinase activity	4	0.016878	63	0.041069	0.410957	0.988681	1
GO:0071902	positive regulation of protein serine/threonine kinase activity	4	0.016878	25	0.016297	1.035612	0.540638	1
GO:0071963	establishment or maintenance of cell polarity regulating cell shape	1	0.004219	4	0.002608	1.618143	0.461409	1
GO:0072009	nephron epithelium development	3	0.012658	19	0.012386	1.021985	0.563531	1
GO:0072033	renal vesicle formation	1	0.004219	4	0.002608	1.618143	0.461409	1
GO:0072044	collecting duct development	2	0.008439	12	0.007823	1.078762	0.554003	1
GO:0072053	renal inner medulla development	1	0.004219	4	0.002608	1.618143	0.461409	1
GO:0072054	renal outer medulla development	1	0.004219	4	0.002608	1.618143	0.461409	1
GO:0072073	kidney epithelium development	11	0.046414	103	0.067145	0.691246	0.92666	1
GO:0072079	nephron tubule formation	2	0.008439	15	0.009778	0.863010	0.674632	1
GO:0072089	stem cell proliferation	1	0.004219	6	0.003911	1.078762	0.604975	1
GO:0072091	regulation of stem cell proliferation	1	0.004219	31	0.020209	0.208793	0.992081	1
GO:0072111	cell proliferation involved in kidney development	1	0.004219	5	0.003259	1.294515	0.538721	1
GO:0072112	podocyte differentiation	1	0.004219	10	0.006519	0.647257	0.78776	1
GO:0072132	mesenchyme morphogenesis	4	0.016878	52	0.033898	0.497890	0.960962	1
GO:0072148	epithelial cell fate commitment	1	0.004219	6	0.003911	1.078762	0.604975	1
GO:0072163	mesonephric epithelium development	8	0.033755	84	0.054759	0.616436	0.949998	1
GO:0072164	mesonephric tubule development	8	0.033755	84	0.054759	0.616436	0.949998	1
GO:0072172	mesonephric tubule formation	1	0.004219	6	0.003911	1.078762	0.604975	1
GO:0072174	metanephric tubule formation	1	0.004219	6	0.003911	1.078762	0.604975	1
GO:0072175	epithelial tube formation	5	0.021097	30	0.019557	1.078762	0.494473	1
GO:0072178	nephric duct morphogenesis	1	0.004219	4	0.002608	1.618143	0.461409	1
GO:0072179	nephric duct formation	1	0.004219	5	0.003259	1.294515	0.538721	1
GO:0072182	regulation of nephron tubule epithelial cell differentiation	1	0.004219	11	0.007171	0.588416	0.818337	1
GO:0072203	cell proliferation involved in metanephros development	1	0.004219	5	0.003259	1.294515	0.538721	1
GO:0072205	metanephric collecting duct development	1	0.004219	9	0.005867	0.719175	0.752062	1
GO:0072311	glomerular epithelial cell differentiation	1	0.004219	10	0.006519	0.647257	0.78776	1
GO:0072329	monocarboxylic acid catabolic process	2	0.008439	17	0.011082	0.761479	0.739405	1
GO:0072337	modified amino acid transport	1	0.004219	7	0.004563	0.924653	0.661747	1
GO:0072348	sulfur compound transport	1	0.004219	7	0.004563	0.924653	0.661747	1
GO:0072350	tricarboxylic acid metabolic process	1	0.004219	6	0.003911	1.078762	0.604975	1
GO:0072359	circulatory system development	1	0.004219	13	0.008475	0.497890	0.86695	1
GO:0072384	organelle transport along microtubule	2	0.008439	21	0.013690	0.616436	0.836461	1
GO:0072497	mesenchymal stem cell differentiation	1	0.004219	5	0.003259	1.294515	0.538721	1
GO:0072498	embryonic skeletal joint development	1	0.004219	10	0.006519	0.647257	0.78776	1
GO:0072513	positive regulation of secondary heart field cardioblast proliferation	1	0.004219	6	0.003911	1.078762	0.604975	1
GO:0072521	purine-containing compound metabolic process	8	0.033755	97	0.063233	0.533821	0.984429	1
GO:0072522	purine-containing compound biosynthetic process	4	0.016878	59	0.038462	0.438819	0.982049	1
GO:0072523	purine-containing compound catabolic process	2	0.008439	16	0.010430	0.809072	0.708511	1
GO:0072524	pyridine-containing compound metabolic process	4	0.016878	31	0.020209	0.835171	0.706946	1
GO:0072525	pyridine-containing compound biosynthetic process	1	0.004219	5	0.003259	1.294515	0.538721	1
GO:0072526	pyridine-containing compound catabolic process	1	0.004219	11	0.007171	0.588416	0.818337	1
GO:0072527	pyrimidine-containing compound metabolic process	1	0.004219	9	0.005867	0.719175	0.752062	1
GO:0072529	pyrimidine-containing compound catabolic process	1	0.004219	9	0.005867	0.719175	0.752062	1
GO:0072583	clathrin-dependent endocytosis	1	0.004219	4	0.002608	1.618143	0.461409	1
GO:0072593	reactive oxygen species metabolic process	1	0.004219	20	0.013038	0.323629	0.955412	1
GO:0072594	establishment of protein localization to organelle	9	0.037975	65	0.042373	0.896203	0.676881	1
GO:0072655	establishment of protein localization to mitochondrion	2	0.008439	19	0.012386	0.681324	0.792879	1
GO:0072657	protein localization to membrane	4	0.016878	40	0.026076	0.647257	0.867545	1
GO:0072659	protein localization to plasma membrane	3	0.012658	29	0.018905	0.669577	0.826893	1
GO:0080134	regulation of response to stress	22	0.092827	273	0.177966	0.521599	0.999924	1
GO:0080135	regulation of cellular response to stress	10	0.042194	126	0.082138	0.513696	0.994776	1
GO:0080164	regulation of nitric oxide metabolic process	3	0.012658	41	0.026728	0.473603	0.953451	1
GO:0085029	extracellular matrix assembly	2	0.008439	15	0.009778	0.863010	0.674632	1
GO:0086054	bundle of His cell to Purkinje myocyte communication by electrical coupling	1	0.004219	4	0.002608	1.618143	0.461409	1
GO:0086064	cell communication by electrical coupling involved in cardiac conduction	1	0.004219	6	0.003911	1.078762	0.604975	1
GO:0086065	cell communication involved in cardiac conduction	1	0.004219	6	0.003911	1.078762	0.604975	1
GO:0086069	bundle of His cell to Purkinje myocyte communication	1	0.004219	4	0.002608	1.618143	0.461409	1
GO:0086100	endothelin receptor signaling pathway	1	0.004219	9	0.005867	0.719175	0.752062	1
GO:0090009	primitive streak formation	1	0.004219	5	0.003259	1.294515	0.538721	1
GO:0090049	regulation of cell migration involved in sprouting angiogenesis	1	0.004219	15	0.009778	0.431505	0.902595	1
GO:0090051	negative regulation of cell migration involved in sprouting angiogenesis	1	0.004219	6	0.003911	1.078762	0.604975	1
GO:0090066	regulation of anatomical structure size	10	0.042194	80	0.052151	0.809072	0.794774	1
GO:0090080	positive regulation of MAPKKK cascade by fibroblast growth factor receptor signaling pathway	1	0.004219	6	0.003911	1.078762	0.604975	1
GO:0090083	regulation of inclusion body assembly	2	0.008439	17	0.011082	0.761479	0.739405	1
GO:0090084	negative regulation of inclusion body assembly	1	0.004219	13	0.008475	0.497890	0.86695	1
GO:0090085	regulation of protein deubiquitination	3	0.012658	16	0.010430	1.213608	0.449614	1
GO:0090086	negative regulation of protein deubiquitination	1	0.004219	12	0.007823	0.539381	0.844524	1
GO:0090087	regulation of peptide transport	5	0.021097	41	0.026728	0.789338	0.760978	1
GO:0090090	negative regulation of canonical Wnt signaling pathway	10	0.042194	100	0.065189	0.647257	0.949145	1
GO:0090092	regulation of transmembrane receptor protein serine/threonine kinase signaling pathway	20	0.084388	163	0.106258	0.794181	0.887386	1
GO:0090100	positive regulation of transmembrane receptor protein serine/threonine kinase signaling pathway	8	0.033755	88	0.057366	0.588416	0.964587	1
GO:0090101	negative regulation of transmembrane receptor protein serine/threonine kinase signaling pathway	8	0.033755	75	0.048892	0.690408	0.896718	1
GO:0090109	regulation of cell-substrate junction assembly	5	0.021097	45	0.029335	0.719175	0.826698	1
GO:0090128	regulation of synapse maturation	1	0.004219	4	0.002608	1.618143	0.461409	1
GO:0090136	epithelial cell-cell adhesion	2	0.008439	12	0.007823	1.078762	0.554003	1
GO:0090150	establishment of protein localization to membrane	5	0.021097	40	0.026076	0.809072	0.741927	1
GO:0090151	establishment of protein localization to mitochondrial membrane	2	0.008439	13	0.008475	0.995781	0.59744	1
GO:0090153	regulation of sphingolipid biosynthetic process	1	0.004219	7	0.004563	0.924653	0.661747	1
GO:0090174	organelle membrane fusion	2	0.008439	14	0.009126	0.924653	0.637638	1
GO:0090181	regulation of cholesterol metabolic process	3	0.012658	15	0.009778	1.294515	0.409001	1
GO:0090199	regulation of release of cytochrome c from mitochondria	1	0.004219	8	0.005215	0.809072	0.71039	1
GO:0090201	negative regulation of release of cytochrome c from mitochondria	1	0.004219	7	0.004563	0.924653	0.661747	1
GO:0090205	positive regulation of cholesterol metabolic process	2	0.008439	10	0.006519	1.294515	0.457702	1
GO:0090206	negative regulation of cholesterol metabolic process	1	0.004219	4	0.002608	1.618143	0.461409	1
GO:0090224	regulation of spindle organization	1	0.004219	6	0.003911	1.078762	0.604975	1
GO:0090257	regulation of muscle system process	9	0.037975	100	0.065189	0.582532	0.974194	1
GO:0090263	positive regulation of canonical Wnt signaling pathway	7	0.029536	65	0.042373	0.697046	0.877882	1
GO:0090270	regulation of fibroblast growth factor production	1	0.004219	7	0.004563	0.924653	0.661747	1
GO:0090272	negative regulation of fibroblast growth factor production	1	0.004219	6	0.003911	1.078762	0.604975	1
GO:0090276	regulation of peptide hormone secretion	5	0.021097	41	0.026728	0.789338	0.760978	1
GO:0090277	positive regulation of peptide hormone secretion	3	0.012658	25	0.016297	0.776709	0.743438	1
GO:0090278	negative regulation of peptide hormone secretion	1	0.004219	10	0.006519	0.647257	0.78776	1
GO:0090287	regulation of cellular response to growth factor stimulus	19	0.080169	164	0.106910	0.749871	0.929575	1
GO:0090288	negative regulation of cellular response to growth factor stimulus	6	0.025316	55	0.035854	0.706099	0.854985	1
GO:0090304	nucleic acid metabolic process	59	0.248945	413	0.269231	0.924653	0.780161	1
GO:0090307	mitotic spindle assembly	1	0.004219	8	0.005215	0.809072	0.71039	1
GO:0090316	positive regulation of intracellular protein transport	7	0.029536	91	0.059322	0.497890	0.988232	1
GO:0090329	regulation of DNA-templated DNA replication	3	0.012658	16	0.010430	1.213608	0.449614	1
GO:0090335	regulation of brown fat cell differentiation	1	0.004219	6	0.003911	1.078762	0.604975	1
GO:0090336	positive regulation of brown fat cell differentiation	1	0.004219	6	0.003911	1.078762	0.604975	1
GO:0090398	cellular senescence	2	0.008439	36	0.023468	0.359587	0.97593	1
GO:0090407	organophosphate biosynthetic process	11	0.046414	89	0.058018	0.799981	0.815109	1
GO:0090497	mesenchymal cell migration	4	0.016878	40	0.026076	0.647257	0.867545	1
GO:0090500	endocardial cushion to mesenchymal transition	1	0.004219	8	0.005215	0.809072	0.71039	1
GO:0090559	regulation of membrane permeability	1	0.004219	14	0.009126	0.462327	0.886153	1
GO:0090592	DNA synthesis involved in DNA replication	1	0.004219	4	0.002608	1.618143	0.461409	1
GO:0090596	sensory organ morphogenesis	7	0.029536	70	0.045632	0.647257	0.918392	1
GO:0090659	walking behavior	2	0.008439	9	0.005867	1.438350	0.405274	1
GO:0097009	energy homeostasis	2	0.008439	21	0.013690	0.616436	0.836461	1
GO:0097017	renal protein absorption	1	0.004219	7	0.004563	0.924653	0.661747	1
GO:0097018	renal albumin absorption	1	0.004219	6	0.003911	1.078762	0.604975	1
GO:0097028	dendritic cell differentiation	1	0.004219	6	0.003911	1.078762	0.604975	1
GO:0097035	regulation of membrane lipid distribution	2	0.008439	16	0.010430	0.809072	0.708511	1
GO:0097065	anterior head development	1	0.004219	4	0.002608	1.618143	0.461409	1
GO:0097091	synaptic vesicle clustering	1	0.004219	4	0.002608	1.618143	0.461409	1
GO:0097094	craniofacial suture morphogenesis	3	0.012658	47	0.030639	0.413143	0.977168	1
GO:0097190	apoptotic signaling pathway	7	0.029536	101	0.065841	0.448594	0.995822	1
GO:0097191	extrinsic apoptotic signaling pathway	3	0.012658	49	0.031943	0.396280	0.98211	1
GO:0097192	extrinsic apoptotic signaling pathway in absence of ligand	1	0.004219	4	0.002608	1.618143	0.461409	1
GO:0097193	intrinsic apoptotic signaling pathway	4	0.016878	31	0.020209	0.835171	0.706946	1
GO:0097264	self proteolysis	1	0.004219	11	0.007171	0.588416	0.818337	1
GO:0097284	hepatocyte apoptotic process	1	0.004219	5	0.003259	1.294515	0.538721	1
GO:0097305	response to alcohol	14	0.059072	90	0.058670	1.006845	0.52836	1
GO:0097376	interneuron axon guidance	1	0.004219	7	0.004563	0.924653	0.661747	1
GO:0097435	supramolecular fiber organization	9	0.037975	103	0.067145	0.565565	0.980208	1
GO:0097479	synaptic vesicle localization	1	0.004219	8	0.005215	0.809072	0.71039	1
GO:0097485	neuron projection guidance	14	0.059072	111	0.072360	0.816361	0.818645	1
GO:0097722	sperm motility	4	0.016878	26	0.016949	0.995781	0.571526	1
GO:0097746	blood vessel diameter maintenance	5	0.021097	35	0.022816	0.924653	0.630474	1
GO:0098542	defense response to other organism	6	0.025316	83	0.054107	0.467897	0.989565	1
GO:0098586	cellular response to virus	4	0.016878	38	0.024772	0.681324	0.840311	1
GO:0098609	cell-cell adhesion	12	0.050633	80	0.052151	0.970886	0.582924	1
GO:0098657	import into cell	14	0.059072	88	0.057366	1.029728	0.494077	1
GO:0098732	macromolecule deacylation	1	0.004219	6	0.003911	1.078762	0.604975	1
GO:0098734	macromolecule depalmitoylation	1	0.004219	4	0.002608	1.618143	0.461409	1
GO:0098739	import across plasma membrane	3	0.012658	25	0.016297	0.776709	0.743438	1
GO:0098743	cell aggregation	2	0.008439	17	0.011082	0.761479	0.739405	1
GO:0098754	detoxification	3	0.012658	31	0.020209	0.626378	0.85916	1
GO:0098771	inorganic ion homeostasis	7	0.029536	81	0.052803	0.559358	0.969056	1
GO:0098773	skin epidermis development	1	0.004219	7	0.004563	0.924653	0.661747	1
GO:0098815	modulation of excitatory postsynaptic potential	1	0.004219	6	0.003911	1.078762	0.604975	1
GO:0098869	cellular oxidant detoxification	3	0.012658	20	0.013038	0.970886	0.598214	1
GO:0098876	vesicle-mediated transport to the plasma membrane	1	0.004219	17	0.011082	0.380740	0.928719	1
GO:0098900	regulation of action potential	2	0.008439	11	0.007171	1.176832	0.507374	1
GO:0098916	anterograde trans-synaptic signaling	5	0.021097	52	0.033898	0.622363	0.906164	1
GO:0098927	vesicle-mediated transport between endosomal compartments	1	0.004219	6	0.003911	1.078762	0.604975	1
GO:0098930	axonal transport	1	0.004219	14	0.009126	0.462327	0.886153	1
GO:0099003	vesicle-mediated transport in synapse	1	0.004219	10	0.006519	0.647257	0.78776	1
GO:0099072	regulation of postsynaptic membrane neurotransmitter receptor levels	1	0.004219	12	0.007823	0.539381	0.844524	1
GO:0099111	microtubule-based transport	8	0.033755	56	0.036506	0.924653	0.637669	1
GO:0099149	regulation of postsynaptic neurotransmitter receptor internalization	1	0.004219	9	0.005867	0.719175	0.752062	1
GO:0099150	regulation of postsynaptic specialization assembly	1	0.004219	7	0.004563	0.924653	0.661747	1
GO:0099151	regulation of postsynaptic density assembly	1	0.004219	6	0.003911	1.078762	0.604975	1
GO:0099172	presynapse organization	1	0.004219	5	0.003259	1.294515	0.538721	1
GO:0099173	postsynapse organization	1	0.004219	7	0.004563	0.924653	0.661747	1
GO:0099175	regulation of postsynapse organization	7	0.029536	52	0.033898	0.871308	0.695001	1
GO:0099177	regulation of trans-synaptic signaling	5	0.021097	66	0.043025	0.490347	0.976473	1
GO:0099518	vesicle cytoskeletal trafficking	1	0.004219	13	0.008475	0.497890	0.86695	1
GO:0099536	synaptic signaling	5	0.021097	57	0.037158	0.567770	0.941498	1
GO:0099537	trans-synaptic signaling	5	0.021097	52	0.033898	0.622363	0.906164	1
GO:0099601	regulation of neurotransmitter receptor activity	2	0.008439	15	0.009778	0.863010	0.674632	1
GO:0106027	neuron projection organization	1	0.004219	4	0.002608	1.618143	0.461409	1
GO:0106030	neuron projection fasciculation	1	0.004219	5	0.003259	1.294515	0.538721	1
GO:0106119	negative regulation of sterol biosynthetic process	1	0.004219	4	0.002608	1.618143	0.461409	1
GO:0110020	regulation of actomyosin structure organization	3	0.012658	44	0.028683	0.441312	0.967274	1
GO:0110053	regulation of actin filament organization	4	0.016878	70	0.045632	0.369861	0.99508	1
GO:0110096	cellular response to aldehyde	1	0.004219	5	0.003259	1.294515	0.538721	1
GO:0110110	positive regulation of animal organ morphogenesis	2	0.008439	32	0.020860	0.404536	0.959087	1
GO:0120031	plasma membrane bounded cell projection assembly	4	0.016878	50	0.032595	0.517806	0.951642	1
GO:0120032	regulation of plasma membrane bounded cell projection assembly	2	0.008439	41	0.026728	0.315735	0.987779	1
GO:0120033	negative regulation of plasma membrane bounded cell projection assembly	1	0.004219	8	0.005215	0.809072	0.71039	1
GO:0120034	positive regulation of plasma membrane bounded cell projection assembly	1	0.004219	30	0.019557	0.215752	0.990729	1
GO:0120035	regulation of plasma membrane bounded cell projection organization	23	0.097046	151	0.098435	0.985889	0.560485	1
GO:0120036	plasma membrane bounded cell projection organization	31	0.130802	206	0.134289	0.974028	0.591221	1
GO:0120161	regulation of cold-induced thermogenesis	5	0.021097	48	0.031291	0.674226	0.865774	1
GO:0120162	positive regulation of cold-induced thermogenesis	3	0.012658	25	0.016297	0.776709	0.743438	1
GO:0120163	negative regulation of cold-induced thermogenesis	2	0.008439	23	0.014993	0.562833	0.871608	1
GO:0120223	larynx morphogenesis	3	0.012658	41	0.026728	0.473603	0.953451	1
GO:0120305	regulation of pigmentation	2	0.008439	9	0.005867	1.438350	0.405274	1
GO:0140029	exocytic process	1	0.004219	9	0.005867	0.719175	0.752062	1
GO:0140053	mitochondrial gene expression	1	0.004219	5	0.003259	1.294515	0.538721	1
GO:0140056	organelle localization by membrane tethering	1	0.004219	13	0.008475	0.497890	0.86695	1
GO:0140115	export across plasma membrane	1	0.004219	20	0.013038	0.323629	0.955412	1
GO:0140238	presynaptic endocytosis	1	0.004219	7	0.004563	0.924653	0.661747	1
GO:0140352	export from cell	12	0.050633	85	0.055411	0.913775	0.666196	1
GO:0140354	lipid import into cell	1	0.004219	4	0.002608	1.618143	0.461409	1
GO:0140546	defense response to symbiont	6	0.025316	80	0.052151	0.485443	0.985726	1
GO:0140694	membraneless organelle assembly	3	0.012658	57	0.037158	0.340662	0.993441	1
GO:0140742	lncRNA transcription	3	0.012658	32	0.020860	0.606804	0.873234	1
GO:0141091	transforming growth factor beta receptor superfamily signaling pathway	16	0.067511	134	0.087353	0.772845	0.887669	1
GO:0141124	intracellular signaling cassette	19	0.080169	223	0.145372	0.551475	0.999202	1
GO:0141137	positive regulation of gene expression, epigenetic	2	0.008439	22	0.014342	0.588416	0.855	1
GO:0141187	nucleic acid biosynthetic process	18	0.075949	140	0.091265	0.832188	0.82338	1
GO:0141188	nucleic acid catabolic process	2	0.008439	53	0.034550	0.244248	0.997721	1
GO:0141193	nuclear receptor-mediated signaling pathway	1	0.004219	32	0.020860	0.202268	0.993237	1
GO:0150098	glial cell-neuron signaling	1	0.004219	4	0.002608	1.618143	0.461409	1
GO:0150104	transport across blood-brain barrier	1	0.004219	13	0.008475	0.497890	0.86695	1
GO:0150116	regulation of cell-substrate junction organization	6	0.025316	46	0.029987	0.844249	0.716709	1
GO:0150117	positive regulation of cell-substrate junction organization	5	0.021097	39	0.025424	0.829817	0.721793	1
GO:0160274	beige fat cell differentiation	1	0.004219	10	0.006519	0.647257	0.78776	1
GO:0160275	negative regulation of white fat cell differentiation	1	0.004219	10	0.006519	0.647257	0.78776	1
GO:0170033	L-amino acid metabolic process	3	0.012658	50	0.032595	0.388354	0.984182	1
GO:0170034	L-amino acid biosynthetic process	2	0.008439	30	0.019557	0.431505	0.946901	1
GO:0170035	L-amino acid catabolic process	1	0.004219	20	0.013038	0.323629	0.955412	1
GO:0170038	proteinogenic amino acid biosynthetic process	2	0.008439	30	0.019557	0.431505	0.946901	1
GO:0170039	proteinogenic amino acid metabolic process	3	0.012658	50	0.032595	0.388354	0.984182	1
GO:0170040	proteinogenic amino acid catabolic process	1	0.004219	20	0.013038	0.323629	0.955412	1
GO:0170041	non-proteinogenic amino acid metabolic process	2	0.008439	11	0.007171	1.176832	0.507374	1
GO:0170043	non-proteinogenic amino acid biosynthetic process	1	0.004219	4	0.002608	1.618143	0.461409	1
GO:0170062	nutrient storage	1	0.004219	5	0.003259	1.294515	0.538721	1
GO:0180064	protein O-linked glycosylation via xylose	1	0.004219	11	0.007171	0.588416	0.818337	1
GO:1900006	positive regulation of dendrite development	1	0.004219	4	0.002608	1.618143	0.461409	1
GO:1900024	regulation of substrate adhesion-dependent cell spreading	1	0.004219	13	0.008475	0.497890	0.86695	1
GO:1900026	positive regulation of substrate adhesion-dependent cell spreading	1	0.004219	12	0.007823	0.539381	0.844524	1
GO:1900034	regulation of cellular response to heat	1	0.004219	4	0.002608	1.618143	0.461409	1
GO:1900046	regulation of hemostasis	1	0.004219	13	0.008475	0.497890	0.86695	1
GO:1900047	negative regulation of hemostasis	1	0.004219	10	0.006519	0.647257	0.78776	1
GO:1900107	regulation of nodal signaling pathway	1	0.004219	5	0.003259	1.294515	0.538721	1
GO:1900151	regulation of nuclear-transcribed mRNA catabolic process, deadenylation-dependent decay	1	0.004219	14	0.009126	0.462327	0.886153	1
GO:1900153	positive regulation of nuclear-transcribed mRNA catabolic process, deadenylation-dependent decay	1	0.004219	13	0.008475	0.497890	0.86695	1
GO:1900180	regulation of protein localization to nucleus	8	0.033755	125	0.081486	0.414245	0.999136	1
GO:1900181	negative regulation of protein localization to nucleus	1	0.004219	4	0.002608	1.618143	0.461409	1
GO:1900182	positive regulation of protein localization to nucleus	7	0.029536	118	0.076923	0.383966	0.999371	1
GO:1900242	regulation of synaptic vesicle endocytosis	1	0.004219	5	0.003259	1.294515	0.538721	1
GO:1900424	regulation of defense response to bacterium	3	0.012658	17	0.011082	1.142219	0.489065	1
GO:1900746	regulation of vascular endothelial growth factor signaling pathway	2	0.008439	9	0.005867	1.438350	0.405274	1
GO:1901028	regulation of mitochondrial outer membrane permeabilization involved in apoptotic signaling pathway	1	0.004219	5	0.003259	1.294515	0.538721	1
GO:1901029	negative regulation of mitochondrial outer membrane permeabilization involved in apoptotic signaling pathway	1	0.004219	4	0.002608	1.618143	0.461409	1
GO:1901099	negative regulation of signal transduction in absence of ligand	2	0.008439	12	0.007823	1.078762	0.554003	1
GO:1901135	carbohydrate derivative metabolic process	18	0.075949	174	0.113429	0.669577	0.977731	1
GO:1901136	carbohydrate derivative catabolic process	4	0.016878	32	0.020860	0.809072	0.729955	1
GO:1901137	carbohydrate derivative biosynthetic process	8	0.033755	107	0.069752	0.483931	0.994151	1
GO:1901184	regulation of ERBB signaling pathway	2	0.008439	25	0.016297	0.517806	0.899706	1
GO:1901185	negative regulation of ERBB signaling pathway	2	0.008439	17	0.011082	0.761479	0.739405	1
GO:1901186	positive regulation of ERBB signaling pathway	2	0.008439	10	0.006519	1.294515	0.457702	1
GO:1901201	regulation of extracellular matrix assembly	3	0.012658	36	0.023468	0.539381	0.917867	1
GO:1901203	positive regulation of extracellular matrix assembly	2	0.008439	34	0.022164	0.380740	0.968574	1
GO:1901256	regulation of macrophage colony-stimulating factor production	3	0.012658	16	0.010430	1.213608	0.449614	1
GO:1901264	carbohydrate derivative transport	1	0.004219	8	0.005215	0.809072	0.71039	1
GO:1901292	nucleoside phosphate catabolic process	2	0.008439	24	0.015645	0.539381	0.886457	1
GO:1901293	nucleoside phosphate biosynthetic process	4	0.016878	44	0.028683	0.588416	0.910269	1
GO:1901342	regulation of vasculature development	9	0.037975	90	0.058670	0.647257	0.940499	1
GO:1901379	regulation of potassium ion transmembrane transport	1	0.004219	10	0.006519	0.647257	0.78776	1
GO:1901401	regulation of tetrapyrrole metabolic process	1	0.004219	5	0.003259	1.294515	0.538721	1
GO:1901463	regulation of tetrapyrrole biosynthetic process	1	0.004219	4	0.002608	1.618143	0.461409	1
GO:1901605	alpha-amino acid metabolic process	3	0.012658	53	0.034550	0.366372	0.98911	1
GO:1901606	alpha-amino acid catabolic process	1	0.004219	20	0.013038	0.323629	0.955412	1
GO:1901607	alpha-amino acid biosynthetic process	2	0.008439	31	0.020209	0.417585	0.953371	1
GO:1901654	response to ketone	10	0.042194	66	0.043025	0.980693	0.569681	1
GO:1901655	cellular response to ketone	4	0.016878	25	0.016297	1.035612	0.540638	1
GO:1901661	quinone metabolic process	1	0.004219	4	0.002608	1.618143	0.461409	1
GO:1901698	response to nitrogen compound	27	0.113924	197	0.128422	0.887104	0.774638	1
GO:1901699	cellular response to nitrogen compound	8	0.033755	93	0.060626	0.556781	0.977398	1
GO:1901700	response to oxygen-containing compound	47	0.198312	344	0.224250	0.884334	0.850051	1
GO:1901701	cellular response to oxygen-containing compound	27	0.113924	226	0.147327	0.773272	0.942617	1
GO:1901739	regulation of myoblast fusion	4	0.016878	22	0.014342	1.176832	0.442044	1
GO:1901740	negative regulation of myoblast fusion	3	0.012658	20	0.013038	0.970886	0.598214	1
GO:1901796	regulation of signal transduction by p53 class mediator	4	0.016878	63	0.041069	0.410957	0.988681	1
GO:1901797	negative regulation of signal transduction by p53 class mediator	2	0.008439	15	0.009778	0.863010	0.674632	1
GO:1901798	positive regulation of signal transduction by p53 class mediator	1	0.004219	37	0.024120	0.174934	0.996931	1
GO:1901799	negative regulation of proteasomal protein catabolic process	1	0.004219	15	0.009778	0.431505	0.902595	1
GO:1901800	positive regulation of proteasomal protein catabolic process	2	0.008439	29	0.018905	0.446384	0.939585	1
GO:1901844	regulation of cell communication by electrical coupling involved in cardiac conduction	1	0.004219	17	0.011082	0.380740	0.928719	1
GO:1901861	regulation of muscle tissue development	9	0.037975	58	0.037810	1.004365	0.541639	1
GO:1901873	regulation of post-translational protein modification	8	0.033755	74	0.048240	0.699738	0.888572	1
GO:1901874	negative regulation of post-translational protein modification	5	0.021097	29	0.018905	1.115961	0.465051	1
GO:1901875	positive regulation of post-translational protein modification	3	0.012658	54	0.035202	0.359587	0.990398	1
GO:1901879	regulation of protein depolymerization	2	0.008439	14	0.009126	0.924653	0.637638	1
GO:1901880	negative regulation of protein depolymerization	2	0.008439	11	0.007171	1.176832	0.507374	1
GO:1901888	regulation of cell junction assembly	13	0.054852	99	0.064537	0.849934	0.764704	1
GO:1901889	negative regulation of cell junction assembly	1	0.004219	5	0.003259	1.294515	0.538721	1
GO:1901890	positive regulation of cell junction assembly	9	0.037975	62	0.040417	0.939567	0.621804	1
GO:1901987	regulation of cell cycle phase transition	22	0.092827	153	0.099739	0.930697	0.670142	1
GO:1901988	negative regulation of cell cycle phase transition	8	0.033755	86	0.056063	0.602100	0.957851	1
GO:1901989	positive regulation of cell cycle phase transition	5	0.021097	27	0.017601	1.198625	0.404911	1
GO:1901990	regulation of mitotic cell cycle phase transition	14	0.059072	123	0.080183	0.736716	0.910989	1
GO:1901991	negative regulation of mitotic cell cycle phase transition	4	0.016878	77	0.050196	0.336238	0.997924	1
GO:1901992	positive regulation of mitotic cell cycle phase transition	3	0.012658	22	0.014342	0.882624	0.662009	1
GO:1902004	positive regulation of amyloid-beta formation	1	0.004219	5	0.003259	1.294515	0.538721	1
GO:1902017	regulation of cilium assembly	2	0.008439	15	0.009778	0.863010	0.674632	1
GO:1902018	negative regulation of cilium assembly	1	0.004219	6	0.003911	1.078762	0.604975	1
GO:1902041	regulation of extrinsic apoptotic signaling pathway via death domain receptors	2	0.008439	20	0.013038	0.647257	0.815815	1
GO:1902042	negative regulation of extrinsic apoptotic signaling pathway via death domain receptors	1	0.004219	17	0.011082	0.380740	0.928719	1
GO:1902074	response to salt	2	0.008439	12	0.007823	1.078762	0.554003	1
GO:1902099	regulation of metaphase/anaphase transition of cell cycle	5	0.021097	33	0.021512	0.980693	0.578661	1
GO:1902100	negative regulation of metaphase/anaphase transition of cell cycle	1	0.004219	6	0.003911	1.078762	0.604975	1
GO:1902105	regulation of leukocyte differentiation	23	0.097046	196	0.127771	0.759537	0.939543	1
GO:1902106	negative regulation of leukocyte differentiation	9	0.037975	119	0.077575	0.489522	0.995656	1
GO:1902107	positive regulation of leukocyte differentiation	15	0.063291	103	0.067145	0.942608	0.630662	1
GO:1902115	regulation of organelle assembly	3	0.012658	36	0.023468	0.539381	0.917867	1
GO:1902116	negative regulation of organelle assembly	1	0.004219	6	0.003911	1.078762	0.604975	1
GO:1902117	positive regulation of organelle assembly	1	0.004219	20	0.013038	0.323629	0.955412	1
GO:1902175	regulation of oxidative stress-induced intrinsic apoptotic signaling pathway	1	0.004219	8	0.005215	0.809072	0.71039	1
GO:1902176	negative regulation of oxidative stress-induced intrinsic apoptotic signaling pathway	1	0.004219	8	0.005215	0.809072	0.71039	1
GO:1902229	regulation of intrinsic apoptotic signaling pathway in response to DNA damage	2	0.008439	18	0.011734	0.719175	0.76747	1
GO:1902230	negative regulation of intrinsic apoptotic signaling pathway in response to DNA damage	2	0.008439	15	0.009778	0.863010	0.674632	1
GO:1902253	regulation of intrinsic apoptotic signaling pathway by p53 class mediator	1	0.004219	16	0.010430	0.404536	0.91667	1
GO:1902254	negative regulation of intrinsic apoptotic signaling pathway by p53 class mediator	1	0.004219	5	0.003259	1.294515	0.538721	1
GO:1902275	regulation of chromatin organization	1	0.004219	6	0.003911	1.078762	0.604975	1
GO:1902369	negative regulation of RNA catabolic process	3	0.012658	29	0.018905	0.669577	0.826893	1
GO:1902373	negative regulation of mRNA catabolic process	3	0.012658	28	0.018253	0.693490	0.808521	1
GO:1902414	protein localization to cell junction	2	0.008439	13	0.008475	0.995781	0.59744	1
GO:1902455	negative regulation of stem cell population maintenance	1	0.004219	9	0.005867	0.719175	0.752062	1
GO:1902475	L-alpha-amino acid transmembrane transport	2	0.008439	9	0.005867	1.438350	0.405274	1
GO:1902531	regulation of intracellular signal transduction	57	0.240506	459	0.299218	0.803784	0.981213	1
GO:1902532	negative regulation of intracellular signal transduction	23	0.097046	188	0.122555	0.791857	0.906041	1
GO:1902533	positive regulation of intracellular signal transduction	30	0.126582	275	0.179270	0.706099	0.988755	1
GO:1902547	regulation of cellular response to vascular endothelial growth factor stimulus	2	0.008439	9	0.005867	1.438350	0.405274	1
GO:1902570	protein localization to nucleolus	1	0.004219	22	0.014342	0.294208	0.967404	1
GO:1902600	proton transmembrane transport	5	0.021097	30	0.019557	1.078762	0.494473	1
GO:1902652	secondary alcohol metabolic process	4	0.016878	33	0.021512	0.784554	0.751595	1
GO:1902680	positive regulation of RNA biosynthetic process	98	0.413502	649	0.423077	0.977369	0.640969	1
GO:1902692	regulation of neuroblast proliferation	9	0.037975	68	0.044329	0.856664	0.72691	1
GO:1902730	positive regulation of proteoglycan biosynthetic process	1	0.004219	5	0.003259	1.294515	0.538721	1
GO:1902743	regulation of lamellipodium organization	1	0.004219	14	0.009126	0.462327	0.886153	1
GO:1902749	regulation of cell cycle G2/M phase transition	6	0.025316	35	0.022816	1.109584	0.455961	1
GO:1902750	negative regulation of cell cycle G2/M phase transition	3	0.012658	22	0.014342	0.882624	0.662009	1
GO:1902751	positive regulation of cell cycle G2/M phase transition	1	0.004219	9	0.005867	0.719175	0.752062	1
GO:1902806	regulation of cell cycle G1/S phase transition	12	0.050633	83	0.054107	0.935794	0.633978	1
GO:1902807	negative regulation of cell cycle G1/S phase transition	3	0.012658	44	0.028683	0.441312	0.967274	1
GO:1902855	regulation of non-motile cilium assembly	1	0.004219	4	0.002608	1.618143	0.461409	1
GO:1902857	positive regulation of non-motile cilium assembly	1	0.004219	4	0.002608	1.618143	0.461409	1
GO:1902893	regulation of miRNA transcription	8	0.033755	102	0.066493	0.507653	0.990378	1
GO:1902894	negative regulation of miRNA transcription	4	0.016878	44	0.028683	0.588416	0.910269	1
GO:1902895	positive regulation of miRNA transcription	6	0.025316	91	0.059322	0.426763	0.995604	1
GO:1902903	regulation of supramolecular fiber organization	6	0.025316	86	0.056063	0.451575	0.992418	1
GO:1902904	negative regulation of supramolecular fiber organization	3	0.012658	20	0.013038	0.970886	0.598214	1
GO:1902905	positive regulation of supramolecular fiber organization	3	0.012658	61	0.039765	0.318323	0.996086	1
GO:1902914	regulation of protein polyubiquitination	1	0.004219	6	0.003911	1.078762	0.604975	1
GO:1902931	negative regulation of alcohol biosynthetic process	1	0.004219	5	0.003259	1.294515	0.538721	1
GO:1902950	regulation of dendritic spine maintenance	1	0.004219	5	0.003259	1.294515	0.538721	1
GO:1902993	positive regulation of amyloid precursor protein catabolic process	1	0.004219	6	0.003911	1.078762	0.604975	1
GO:1903008	organelle disassembly	2	0.008439	15	0.009778	0.863010	0.674632	1
GO:1903010	regulation of bone development	3	0.012658	42	0.027379	0.462327	0.958572	1
GO:1903018	regulation of glycoprotein metabolic process	2	0.008439	14	0.009126	0.924653	0.637638	1
GO:1903020	positive regulation of glycoprotein metabolic process	1	0.004219	5	0.003259	1.294515	0.538721	1
GO:1903034	regulation of response to wounding	3	0.012658	58	0.037810	0.334788	0.99423	1
GO:1903035	negative regulation of response to wounding	3	0.012658	47	0.030639	0.413143	0.977168	1
GO:1903037	regulation of leukocyte cell-cell adhesion	19	0.080169	144	0.093872	0.854020	0.795566	1
GO:1903038	negative regulation of leukocyte cell-cell adhesion	5	0.021097	96	0.062581	0.337113	0.999256	1
GO:1903039	positive regulation of leukocyte cell-cell adhesion	18	0.075949	109	0.071056	1.068865	0.419982	1
GO:1903050	regulation of proteolysis involved in protein catabolic process	6	0.025316	83	0.054107	0.467897	0.989565	1
GO:1903051	negative regulation of proteolysis involved in protein catabolic process	1	0.004219	34	0.022164	0.190370	0.995068	1
GO:1903052	positive regulation of proteolysis involved in protein catabolic process	2	0.008439	34	0.022164	0.380740	0.968574	1
GO:1903053	regulation of extracellular matrix organization	3	0.012658	43	0.028031	0.451575	0.963163	1
GO:1903055	positive regulation of extracellular matrix organization	2	0.008439	37	0.024120	0.349869	0.978956	1
GO:1903076	regulation of protein localization to plasma membrane	2	0.008439	26	0.016949	0.497890	0.911508	1
GO:1903077	negative regulation of protein localization to plasma membrane	1	0.004219	11	0.007171	0.588416	0.818337	1
GO:1903083	protein localization to condensed chromosome	1	0.004219	6	0.003911	1.078762	0.604975	1
GO:1903131	mononuclear cell differentiation	23	0.097046	163	0.106258	0.913308	0.707593	1
GO:1903214	regulation of protein targeting to mitochondrion	1	0.004219	32	0.020860	0.202268	0.993237	1
GO:1903232	melanosome assembly	1	0.004219	4	0.002608	1.618143	0.461409	1
GO:1903242	regulation of cardiac muscle hypertrophy in response to stress	2	0.008439	34	0.022164	0.380740	0.968574	1
GO:1903243	negative regulation of cardiac muscle hypertrophy in response to stress	2	0.008439	33	0.021512	0.392277	0.964129	1
GO:1903305	regulation of regulated secretory pathway	1	0.004219	12	0.007823	0.539381	0.844524	1
GO:1903311	regulation of mRNA metabolic process	10	0.042194	74	0.048240	0.874672	0.71057	1
GO:1903312	negative regulation of mRNA metabolic process	6	0.025316	38	0.024772	1.021985	0.535164	1
GO:1903313	positive regulation of mRNA metabolic process	6	0.025316	38	0.024772	1.021985	0.535164	1
GO:1903320	regulation of protein modification by small protein conjugation or removal	8	0.033755	74	0.048240	0.699738	0.888572	1
GO:1903321	negative regulation of protein modification by small protein conjugation or removal	5	0.021097	29	0.018905	1.115961	0.465051	1
GO:1903322	positive regulation of protein modification by small protein conjugation or removal	3	0.012658	54	0.035202	0.359587	0.990398	1
GO:1903332	regulation of protein folding	2	0.008439	12	0.007823	1.078762	0.554003	1
GO:1903376	regulation of oxidative stress-induced neuron intrinsic apoptotic signaling pathway	1	0.004219	6	0.003911	1.078762	0.604975	1
GO:1903377	negative regulation of oxidative stress-induced neuron intrinsic apoptotic signaling pathway	1	0.004219	6	0.003911	1.078762	0.604975	1
GO:1903421	regulation of synaptic vesicle recycling	1	0.004219	5	0.003259	1.294515	0.538721	1
GO:1903432	regulation of TORC1 signaling	2	0.008439	25	0.016297	0.517806	0.899706	1
GO:1903463	regulation of mitotic cell cycle DNA replication	1	0.004219	6	0.003911	1.078762	0.604975	1
GO:1903465	positive regulation of mitotic cell cycle DNA replication	1	0.004219	6	0.003911	1.078762	0.604975	1
GO:1903509	liposaccharide metabolic process	4	0.016878	21	0.013690	1.232871	0.407735	1
GO:1903522	regulation of blood circulation	5	0.021097	74	0.048240	0.437336	0.990094	1
GO:1903524	positive regulation of blood circulation	1	0.004219	16	0.010430	0.404536	0.91667	1
GO:1903530	regulation of secretion by cell	13	0.054852	96	0.062581	0.876494	0.72608	1
GO:1903531	negative regulation of secretion by cell	4	0.016878	34	0.022164	0.761479	0.771888	1
GO:1903532	positive regulation of secretion by cell	7	0.029536	54	0.035202	0.839037	0.731374	1
GO:1903533	regulation of protein targeting	1	0.004219	38	0.024772	0.170331	0.997381	1
GO:1903555	regulation of tumor necrosis factor superfamily cytokine production	6	0.025316	48	0.031291	0.809072	0.753552	1
GO:1903556	negative regulation of tumor necrosis factor superfamily cytokine production	1	0.004219	11	0.007171	0.588416	0.818337	1
GO:1903557	positive regulation of tumor necrosis factor superfamily cytokine production	2	0.008439	27	0.017601	0.479450	0.922004	1
GO:1903573	negative regulation of response to endoplasmic reticulum stress	2	0.008439	11	0.007171	1.176832	0.507374	1
GO:1903596	regulation of gap junction assembly	1	0.004219	16	0.010430	0.404536	0.91667	1
GO:1903598	positive regulation of gap junction assembly	1	0.004219	16	0.010430	0.404536	0.91667	1
GO:1903706	regulation of hemopoiesis	29	0.122363	232	0.151239	0.809072	0.911542	1
GO:1903707	negative regulation of hemopoiesis	9	0.037975	120	0.078227	0.485443	0.996069	1
GO:1903708	positive regulation of hemopoiesis	15	0.063291	103	0.067145	0.942608	0.630662	1
GO:1903747	regulation of establishment of protein localization to mitochondrion	1	0.004219	32	0.020860	0.202268	0.993237	1
GO:1903749	positive regulation of establishment of protein localization to mitochondrion	1	0.004219	11	0.007171	0.588416	0.818337	1
GO:1903779	regulation of cardiac conduction	1	0.004219	6	0.003911	1.078762	0.604975	1
GO:1903828	negative regulation of protein localization	6	0.025316	41	0.026728	0.947206	0.609167	1
GO:1903829	positive regulation of protein localization	14	0.059072	181	0.117992	0.500641	0.99924	1
GO:1903844	regulation of cellular response to transforming growth factor beta stimulus	12	0.050633	114	0.074316	0.681324	0.941898	1
GO:1903900	regulation of viral life cycle	1	0.004219	14	0.009126	0.462327	0.886153	1
GO:1903939	regulation of TORC2 signaling	1	0.004219	7	0.004563	0.924653	0.661747	1
GO:1903955	positive regulation of protein targeting to mitochondrion	1	0.004219	11	0.007171	0.588416	0.818337	1
GO:1904018	positive regulation of vasculature development	2	0.008439	50	0.032595	0.258903	0.996511	1
GO:1904019	epithelial cell apoptotic process	1	0.004219	9	0.005867	0.719175	0.752062	1
GO:1904035	regulation of epithelial cell apoptotic process	1	0.004219	17	0.011082	0.380740	0.928719	1
GO:1904036	negative regulation of epithelial cell apoptotic process	1	0.004219	8	0.005215	0.809072	0.71039	1
GO:1904062	regulation of monoatomic cation transmembrane transport	1	0.004219	34	0.022164	0.190370	0.995068	1
GO:1904098	regulation of protein O-linked glycosylation	1	0.004219	5	0.003259	1.294515	0.538721	1
GO:1904100	positive regulation of protein O-linked glycosylation	1	0.004219	5	0.003259	1.294515	0.538721	1
GO:1904262	negative regulation of TORC1 signaling	1	0.004219	8	0.005215	0.809072	0.71039	1
GO:1904263	positive regulation of TORC1 signaling	1	0.004219	17	0.011082	0.380740	0.928719	1
GO:1904356	regulation of telomere maintenance via telomere lengthening	2	0.008439	19	0.012386	0.681324	0.792879	1
GO:1904358	positive regulation of telomere maintenance via telomere lengthening	2	0.008439	13	0.008475	0.995781	0.59744	1
GO:1904375	regulation of protein localization to cell periphery	2	0.008439	32	0.020860	0.404536	0.959087	1
GO:1904376	negative regulation of protein localization to cell periphery	1	0.004219	11	0.007171	0.588416	0.818337	1
GO:1904515	positive regulation of TORC2 signaling	1	0.004219	4	0.002608	1.618143	0.461409	1
GO:1904627	response to phorbol 13-acetate 12-myristate	1	0.004219	6	0.003911	1.078762	0.604975	1
GO:1904628	cellular response to phorbol 13-acetate 12-myristate	1	0.004219	6	0.003911	1.078762	0.604975	1
GO:1904692	positive regulation of type B pancreatic cell proliferation	1	0.004219	11	0.007171	0.588416	0.818337	1
GO:1904705	regulation of vascular associated smooth muscle cell proliferation	2	0.008439	26	0.016949	0.497890	0.911508	1
GO:1904707	positive regulation of vascular associated smooth muscle cell proliferation	2	0.008439	18	0.011734	0.719175	0.76747	1
GO:1904861	excitatory synapse assembly	1	0.004219	4	0.002608	1.618143	0.461409	1
GO:1904889	regulation of excitatory synapse assembly	2	0.008439	9	0.005867	1.438350	0.405274	1
GO:1904948	midbrain dopaminergic neuron differentiation	2	0.008439	11	0.007171	1.176832	0.507374	1
GO:1904950	negative regulation of establishment of protein localization	1	0.004219	25	0.016297	0.258903	0.979642	1
GO:1904951	positive regulation of establishment of protein localization	12	0.050633	141	0.091917	0.550857	0.993557	1
GO:1905037	autophagosome organization	2	0.008439	19	0.012386	0.681324	0.792879	1
GO:1905038	regulation of membrane lipid metabolic process	1	0.004219	7	0.004563	0.924653	0.661747	1
GO:1905039	carboxylic acid transmembrane transport	2	0.008439	22	0.014342	0.588416	0.855	1
GO:1905207	regulation of cardiocyte differentiation	1	0.004219	19	0.012386	0.340662	0.947858	1
GO:1905209	positive regulation of cardiocyte differentiation	1	0.004219	7	0.004563	0.924653	0.661747	1
GO:1905330	regulation of morphogenesis of an epithelium	5	0.021097	59	0.038462	0.548523	0.951914	1
GO:1905332	positive regulation of morphogenesis of an epithelium	1	0.004219	25	0.016297	0.258903	0.979642	1
GO:1905475	regulation of protein localization to membrane	2	0.008439	36	0.023468	0.359587	0.97593	1
GO:1905476	negative regulation of protein localization to membrane	1	0.004219	11	0.007171	0.588416	0.818337	1
GO:1905521	regulation of macrophage migration	1	0.004219	8	0.005215	0.809072	0.71039	1
GO:1905523	positive regulation of macrophage migration	1	0.004219	6	0.003911	1.078762	0.604975	1
GO:1905553	regulation of blood vessel branching	1	0.004219	10	0.006519	0.647257	0.78776	1
GO:1905555	positive regulation of blood vessel branching	1	0.004219	10	0.006519	0.647257	0.78776	1
GO:1905562	regulation of vascular endothelial cell proliferation	1	0.004219	17	0.011082	0.380740	0.928719	1
GO:1905564	positive regulation of vascular endothelial cell proliferation	1	0.004219	15	0.009778	0.431505	0.902595	1
GO:1905709	negative regulation of membrane permeability	1	0.004219	7	0.004563	0.924653	0.661747	1
GO:1905770	regulation of mesodermal cell differentiation	1	0.004219	11	0.007171	0.588416	0.818337	1
GO:1905818	regulation of chromosome separation	4	0.016878	23	0.014993	1.125665	0.475751	1
GO:1905819	negative regulation of chromosome separation	1	0.004219	6	0.003911	1.078762	0.604975	1
GO:1905868	regulation of 3'-UTR-mediated mRNA stabilization	2	0.008439	12	0.007823	1.078762	0.554003	1
GO:1905874	regulation of postsynaptic density organization	1	0.004219	10	0.006519	0.647257	0.78776	1
GO:1905897	regulation of response to endoplasmic reticulum stress	2	0.008439	15	0.009778	0.863010	0.674632	1
GO:1905939	regulation of gonad development	2	0.008439	11	0.007171	1.176832	0.507374	1
GO:1905941	positive regulation of gonad development	2	0.008439	11	0.007171	1.176832	0.507374	1
GO:1905952	regulation of lipid localization	4	0.016878	26	0.016949	0.995781	0.571526	1
GO:1905953	negative regulation of lipid localization	1	0.004219	9	0.005867	0.719175	0.752062	1
GO:1905954	positive regulation of lipid localization	1	0.004219	14	0.009126	0.462327	0.886153	1
GO:1905962	glutamatergic neuron differentiation	1	0.004219	5	0.003259	1.294515	0.538721	1
GO:1990403	embryonic brain development	1	0.004219	9	0.005867	0.719175	0.752062	1
GO:1990456	mitochondrion-endoplasmic reticulum membrane tethering	1	0.004219	6	0.003911	1.078762	0.604975	1
GO:1990502	dense core granule maturation	1	0.004219	11	0.007171	0.588416	0.818337	1
GO:1990542	mitochondrial transmembrane transport	1	0.004219	6	0.003911	1.078762	0.604975	1
GO:1990573	potassium ion import across plasma membrane	1	0.004219	9	0.005867	0.719175	0.752062	1
GO:1990748	cellular detoxification	3	0.012658	28	0.018253	0.693490	0.808521	1
GO:1990776	response to angiotensin	3	0.012658	42	0.027379	0.462327	0.958572	1
GO:1990778	protein localization to cell periphery	3	0.012658	34	0.022164	0.571109	0.89771	1
GO:1990791	dorsal root ganglion development	1	0.004219	4	0.002608	1.618143	0.461409	1
GO:1990849	vacuolar localization	1	0.004219	5	0.003259	1.294515	0.538721	1
GO:1990928	response to amino acid starvation	1	0.004219	13	0.008475	0.497890	0.86695	1
GO:1990963	establishment of blood-retinal barrier	1	0.004219	4	0.002608	1.618143	0.461409	1
GO:2000008	regulation of protein localization to cell surface	1	0.004219	8	0.005215	0.809072	0.71039	1
GO:2000015	regulation of determination of dorsal identity	1	0.004219	4	0.002608	1.618143	0.461409	1
GO:2000017	positive regulation of determination of dorsal identity	1	0.004219	4	0.002608	1.618143	0.461409	1
GO:2000018	regulation of male gonad development	2	0.008439	11	0.007171	1.176832	0.507374	1
GO:2000020	positive regulation of male gonad development	2	0.008439	11	0.007171	1.176832	0.507374	1
GO:2000026	regulation of multicellular organismal development	78	0.329114	551	0.359192	0.916263	0.849281	1
GO:2000027	regulation of animal organ morphogenesis	4	0.016878	57	0.037158	0.454216	0.977495	1
GO:2000036	regulation of stem cell population maintenance	2	0.008439	24	0.015645	0.539381	0.886457	1
GO:2000045	regulation of G1/S transition of mitotic cell cycle	8	0.033755	68	0.044329	0.761479	0.828009	1
GO:2000058	regulation of ubiquitin-dependent protein catabolic process	2	0.008439	60	0.039113	0.215752	0.999167	1
GO:2000059	negative regulation of ubiquitin-dependent protein catabolic process	1	0.004219	32	0.020860	0.202268	0.993237	1
GO:2000060	positive regulation of ubiquitin-dependent protein catabolic process	1	0.004219	26	0.016949	0.248945	0.982602	1
GO:2000105	positive regulation of DNA-templated DNA replication	1	0.004219	9	0.005867	0.719175	0.752062	1
GO:2000106	regulation of leukocyte apoptotic process	3	0.012658	48	0.031291	0.404536	0.979782	1
GO:2000107	negative regulation of leukocyte apoptotic process	3	0.012658	21	0.013690	0.924653	0.631058	1
GO:2000134	negative regulation of G1/S transition of mitotic cell cycle	2	0.008439	42	0.027379	0.308218	0.989347	1
GO:2000142	regulation of DNA-templated transcription initiation	3	0.012658	26	0.016949	0.746835	0.766871	1
GO:2000144	positive regulation of DNA-templated transcription initiation	3	0.012658	17	0.011082	1.142219	0.489065	1
GO:2000145	regulation of cell motility	34	0.143460	260	0.169492	0.846414	0.87743	1
GO:2000146	negative regulation of cell motility	4	0.016878	68	0.044329	0.380740	0.993738	1
GO:2000147	positive regulation of cell motility	21	0.088608	169	0.110169	0.804284	0.880161	1
GO:2000177	regulation of neural precursor cell proliferation	13	0.054852	89	0.058018	0.945432	0.621899	1
GO:2000178	negative regulation of neural precursor cell proliferation	2	0.008439	10	0.006519	1.294515	0.457702	1
GO:2000179	positive regulation of neural precursor cell proliferation	12	0.050633	84	0.054759	0.924653	0.650282	1
GO:2000209	regulation of anoikis	2	0.008439	15	0.009778	0.863010	0.674632	1
GO:2000241	regulation of reproductive process	5	0.021097	56	0.036506	0.577908	0.935566	1
GO:2000242	negative regulation of reproductive process	2	0.008439	20	0.013038	0.647257	0.815815	1
GO:2000243	positive regulation of reproductive process	4	0.016878	40	0.026076	0.647257	0.867545	1
GO:2000278	regulation of DNA biosynthetic process	3	0.012658	25	0.016297	0.776709	0.743438	1
GO:2000279	negative regulation of DNA biosynthetic process	1	0.004219	5	0.003259	1.294515	0.538721	1
GO:2000303	regulation of ceramide biosynthetic process	1	0.004219	7	0.004563	0.924653	0.661747	1
GO:2000311	regulation of AMPA receptor activity	2	0.008439	15	0.009778	0.863010	0.674632	1
GO:2000341	regulation of chemokine (C-X-C motif) ligand 2 production	3	0.012658	17	0.011082	1.142219	0.489065	1
GO:2000377	regulation of reactive oxygen species metabolic process	2	0.008439	23	0.014993	0.562833	0.871608	1
GO:2000573	positive regulation of DNA biosynthetic process	2	0.008439	11	0.007171	1.176832	0.507374	1
GO:2000628	regulation of miRNA metabolic process	10	0.042194	109	0.071056	0.593814	0.975626	1
GO:2000629	negative regulation of miRNA metabolic process	6	0.025316	51	0.033246	0.761479	0.802115	1
GO:2000630	positive regulation of miRNA metabolic process	6	0.025316	91	0.059322	0.426763	0.995604	1
GO:2000648	positive regulation of stem cell proliferation	1	0.004219	11	0.007171	0.588416	0.818337	1
GO:2000674	regulation of type B pancreatic cell apoptotic process	1	0.004219	5	0.003259	1.294515	0.538721	1
GO:2000696	regulation of epithelial cell differentiation involved in kidney development	2	0.008439	12	0.007823	1.078762	0.554003	1
GO:2000697	negative regulation of epithelial cell differentiation involved in kidney development	1	0.004219	5	0.003259	1.294515	0.538721	1
GO:2000736	regulation of stem cell differentiation	6	0.025316	33	0.021512	1.176832	0.401488	1
GO:2000738	positive regulation of stem cell differentiation	1	0.004219	15	0.009778	0.431505	0.902595	1
GO:2000739	regulation of mesenchymal stem cell differentiation	1	0.004219	9	0.005867	0.719175	0.752062	1
GO:2000765	regulation of cytoplasmic translation	1	0.004219	8	0.005215	0.809072	0.71039	1
GO:2000766	negative regulation of cytoplasmic translation	1	0.004219	4	0.002608	1.618143	0.461409	1
GO:2000772	regulation of cellular senescence	2	0.008439	14	0.009126	0.924653	0.637638	1
GO:2000773	negative regulation of cellular senescence	1	0.004219	10	0.006519	0.647257	0.78776	1
GO:2000779	regulation of double-strand break repair	4	0.016878	31	0.020209	0.835171	0.706946	1
GO:2000780	negative regulation of double-strand break repair	2	0.008439	10	0.006519	1.294515	0.457702	1
GO:2000781	positive regulation of double-strand break repair	2	0.008439	22	0.014342	0.588416	0.855	1
GO:2000810	regulation of bicellular tight junction assembly	1	0.004219	8	0.005215	0.809072	0.71039	1
GO:2000811	negative regulation of anoikis	2	0.008439	15	0.009778	0.863010	0.674632	1
GO:2000816	negative regulation of mitotic sister chromatid separation	1	0.004219	6	0.003911	1.078762	0.604975	1
GO:2000828	regulation of parathyroid hormone secretion	1	0.004219	6	0.003911	1.078762	0.604975	1
GO:2000830	positive regulation of parathyroid hormone secretion	1	0.004219	6	0.003911	1.078762	0.604975	1
GO:2001026	regulation of endothelial cell chemotaxis	1	0.004219	12	0.007823	0.539381	0.844524	1
GO:2001028	positive regulation of endothelial cell chemotaxis	1	0.004219	11	0.007171	0.588416	0.818337	1
GO:2001212	regulation of vasculogenesis	1	0.004219	15	0.009778	0.431505	0.902595	1
GO:2001222	regulation of neuron migration	1	0.004219	11	0.007171	0.588416	0.818337	1
GO:2001224	positive regulation of neuron migration	1	0.004219	8	0.005215	0.809072	0.71039	1
GO:2001233	regulation of apoptotic signaling pathway	8	0.033755	99	0.064537	0.523036	0.98713	1
GO:2001234	negative regulation of apoptotic signaling pathway	6	0.025316	64	0.041721	0.606804	0.932644	1
GO:2001235	positive regulation of apoptotic signaling pathway	1	0.004219	30	0.019557	0.215752	0.990729	1
GO:2001236	regulation of extrinsic apoptotic signaling pathway	4	0.016878	50	0.032595	0.517806	0.951642	1
GO:2001237	negative regulation of extrinsic apoptotic signaling pathway	2	0.008439	34	0.022164	0.380740	0.968574	1
GO:2001238	positive regulation of extrinsic apoptotic signaling pathway	1	0.004219	8	0.005215	0.809072	0.71039	1
GO:2001239	regulation of extrinsic apoptotic signaling pathway in absence of ligand	3	0.012658	20	0.013038	0.970886	0.598214	1
GO:2001240	negative regulation of extrinsic apoptotic signaling pathway in absence of ligand	2	0.008439	12	0.007823	1.078762	0.554003	1
GO:2001242	regulation of intrinsic apoptotic signaling pathway	5	0.021097	48	0.031291	0.674226	0.865774	1
GO:2001243	negative regulation of intrinsic apoptotic signaling pathway	5	0.021097	30	0.019557	1.078762	0.494473	1
GO:2001251	negative regulation of chromosome organization	1	0.004219	13	0.008475	0.497890	0.86695	1
GO:2001252	positive regulation of chromosome organization	4	0.016878	30	0.019557	0.863010	0.682558	1
