## Supplementary Dataset 1 for "GOntact: using chromatin contacts to infer target genes and Gene Ontology enrichments for *cis*-regulatory elements": GOntact_enrichment_results.txt

#TotalForeground 237
#TotalBackground 899605867
GOID	GOName	NbAssociatedForeground	Observed	NbAssociatedBackground	Expected	Enrichment	PValue	FDR
GO:0006357	regulation of transcription by RNA polymerase II	135	0.569620	275839224	0.306622	1.857726	5.0711e-17	2.17043e-13
GO:0003002	regionalization	43	0.181435	40826448	0.045383	3.997890	1.0091e-14	1.21722e-11
GO:0006355	regulation of DNA-templated transcription	147	0.620253	335579031	0.373029	1.662748	1.13759e-14	1.21722e-11
GO:0007389	pattern specification process	51	0.215190	56323171	0.062609	3.437059	8.3577e-15	1.21722e-11
GO:2001141	regulation of RNA biosynthetic process	147	0.620253	336473668	0.374023	1.658327	1.46194e-14	1.25142e-11
GO:0051252	regulation of RNA metabolic process	152	0.641350	360211056	0.400410	1.601734	6.36413e-14	4.53974e-11
GO:0019219	regulation of nucleobase-containing compound metabolic process	156	0.658228	381279058	0.423829	1.553051	3.07874e-13	1.88243e-10
GO:0030182	neuron differentiation	44	0.185654	47751320	0.053080	3.497609	4.54567e-13	2.43193e-10
GO:0009952	anterior/posterior pattern specification	30	0.126582	24181793	0.026880	4.709087	3.21838e-12	1.45673e-09
GO:0048598	embryonic morphogenesis	51	0.215190	66020669	0.073388	2.932204	3.40357e-12	1.45673e-09
GO:0045892	negative regulation of DNA-templated transcription	92	0.388186	178807407	0.198762	1.953018	1.49736e-11	4.73663e-09
GO:0045944	positive regulation of transcription by RNA polymerase II	88	0.371308	166917201	0.185545	2.001177	1.49136e-11	4.73663e-09
GO:0051253	negative regulation of RNA metabolic process	97	0.409283	193328488	0.214904	1.904495	1.23385e-11	4.73663e-09
GO:1902679	negative regulation of RNA biosynthetic process	92	0.388186	178914967	0.198882	1.951844	1.54937e-11	4.73663e-09
GO:0030879	mammary gland development	15	0.063291	5375451	0.005975	10.592056	2.59106e-11	7.39317e-09
GO:0048513	animal organ development	93	0.392405	185398627	0.206089	1.904059	4.54842e-11	1.2167e-08
GO:0000122	negative regulation of transcription by RNA polymerase II	77	0.324895	138968094	0.154477	2.103195	5.27851e-11	1.32894e-08
GO:0080090	regulation of primary metabolic process	173	0.729958	471229103	0.523817	1.393535	6.61008e-11	1.57173e-08
GO:0021861	forebrain radial glial cell differentiation	10	0.042194	1800221	0.002001	21.085219	8.66315e-11	1.95149e-08
GO:0045934	negative regulation of nucleobase-containing compound metabolic process	99	0.417722	206427431	0.229464	1.820421	9.52463e-11	2.03827e-08
GO:0048732	gland development	37	0.156118	41432064	0.046056	3.389761	1.02452e-10	2.08806e-08
GO:0021953	central nervous system neuron differentiation	22	0.092827	15160088	0.016852	5.508393	1.70403e-10	3.31511e-08
GO:0045165	cell fate commitment	30	0.126582	29760955	0.033082	3.826294	4.58328e-10	8.52888e-08
GO:0060019	radial glial cell differentiation	10	0.042194	2306592	0.002564	16.456336	9.1998e-10	1.64063e-07
GO:0021799	cerebral cortex radially oriented cell migration	10	0.042194	2319720	0.002579	16.363205	9.70782e-10	1.66198e-07
GO:0048705	skeletal system morphogenesis	23	0.097046	18384069	0.020436	4.748868	1.08672e-09	1.78891e-07
GO:0048704	embryonic skeletal system morphogenesis	19	0.080169	12339644	0.013717	5.844601	1.21368e-09	1.92392e-07
GO:0001708	cell fate specification	18	0.075949	11034789	0.012266	6.191736	1.38356e-09	2.04194e-07
GO:0010468	regulation of gene expression	164	0.691983	448999793	0.499107	1.386442	1.37942e-09	2.04194e-07
GO:0045665	negative regulation of neuron differentiation	18	0.075949	11114026	0.012354	6.147592	1.54513e-09	2.20439e-07
GO:0051254	positive regulation of RNA metabolic process	102	0.430380	226615330	0.251905	1.708499	1.66071e-09	2.29286e-07
GO:0045893	positive regulation of DNA-templated transcription	98	0.413502	215435672	0.239478	1.726682	2.56129e-09	3.42572e-07
GO:1902680	positive regulation of RNA biosynthetic process	98	0.413502	215834588	0.239921	1.723491	2.83653e-09	3.6789e-07
GO:0010556	regulation of macromolecule biosynthetic process	165	0.696203	456958166	0.507954	1.370602	3.09655e-09	3.89801e-07
GO:0021983	pituitary gland development	12	0.050633	4508148	0.005011	10.103853	4.37979e-09	5.35586e-07
GO:0035295	tube development	31	0.130802	34930599	0.038829	3.368679	4.57846e-09	5.39233e-07
GO:0060255	regulation of macromolecule metabolic process	176	0.742616	504002941	0.560249	1.325512	4.6616e-09	5.39233e-07
GO:0009889	regulation of biosynthetic process	167	0.704641	469288495	0.521660	1.350767	7.26807e-09	8.18614e-07
GO:0048731	system development	72	0.303797	140658037	0.156355	1.942996	9.48274e-09	1.04067e-06
GO:0009653	anatomical structure morphogenesis	87	0.367089	186061180	0.206825	1.774874	1.01618e-08	1.06796e-06
GO:0030900	forebrain development	17	0.071730	11115774	0.012356	5.805146	1.02305e-08	1.06796e-06
GO:0051960	regulation of nervous system development	42	0.177215	61129969	0.067952	2.607949	1.19508e-08	1.21784e-06
GO:0035107	appendage morphogenesis	21	0.088608	17587877	0.019551	4.532208	1.32014e-08	1.28414e-06
GO:0035108	limb morphogenesis	21	0.088608	17587877	0.019551	4.532208	1.32014e-08	1.28414e-06
GO:0009954	proximal/distal pattern formation	12	0.050633	5009329	0.005568	9.092967	1.38257e-08	1.31498e-06
GO:0019222	regulation of metabolic process	182	0.767932	535535077	0.595300	1.289993	1.55418e-08	1.44606e-06
GO:0007420	brain development	28	0.118143	31707537	0.035246	3.351965	3.02375e-08	2.72988e-06
GO:0030154	cell differentiation	116	0.489451	286086064	0.318013	1.539094	3.06154e-08	2.72988e-06
GO:0048663	neuron fate commitment	12	0.050633	5474190	0.006085	8.320804	3.6031e-08	3.1472e-06
GO:0050767	regulation of neurogenesis	37	0.156118	52355268	0.058198	2.682534	5.01232e-08	4.29055e-06
GO:0048869	cellular developmental process	128	0.540084	331241371	0.368207	1.466795	5.48421e-08	4.60243e-06
GO:0048562	embryonic organ morphogenesis	21	0.088608	19286040	0.021438	4.133140	6.17608e-08	5.08339e-06
GO:0021885	forebrain cell migration	13	0.054852	7026888	0.007811	7.022379	6.79468e-08	5.48703e-06
GO:0009887	animal organ morphogenesis	46	0.194093	75583667	0.084019	2.310116	8.07553e-08	6.40061e-06
GO:0045664	regulation of neuron differentiation	26	0.109705	29183538	0.032440	3.381733	8.23769e-08	6.41042e-06
GO:0010001	glial cell differentiation	19	0.080169	16205656	0.018014	4.450317	8.7992e-08	6.7251e-06
GO:0010558	negative regulation of macromolecule biosynthetic process	107	0.451477	261598668	0.290793	1.552574	1.16903e-07	8.77797e-06
GO:0061351	neural precursor cell proliferation	15	0.063291	10623179	0.011809	5.359703	2.10722e-07	1.55498e-05
GO:0009890	negative regulation of biosynthetic process	108	0.455696	268660336	0.298642	1.525893	2.48564e-07	1.80314e-05
GO:0030324	lung development	20	0.084388	19190935	0.021333	3.955832	2.56164e-07	1.82731e-05
GO:0021795	cerebral cortex cell migration	10	0.042194	4472882	0.004972	8.486263	4.21577e-07	2.95795e-05
GO:0002052	positive regulation of neuroblast proliferation	9	0.037975	3431551	0.003815	9.955337	4.36538e-07	3.01352e-05
GO:0007224	smoothened signaling pathway	15	0.063291	11386776	0.012658	5.000281	5.00264e-07	3.39862e-05
GO:0060284	regulation of cell development	59	0.248945	116740963	0.129769	1.918371	5.21812e-07	3.48962e-05
GO:0060429	epithelium development	28	0.118143	36641459	0.040731	2.900609	5.58085e-07	3.67477e-05
GO:0045596	negative regulation of cell differentiation	53	0.223629	100248641	0.111436	2.006787	6.07059e-07	3.93669e-05
GO:0045595	regulation of cell differentiation	89	0.375527	209877861	0.233300	1.609635	6.48887e-07	4.14513e-05
GO:0021796	cerebral cortex regionalization	7	0.029536	1802333	0.002003	14.742358	6.6033e-07	4.1562e-05
GO:0021879	forebrain neuron differentiation	10	0.042194	4775700	0.005309	7.948165	7.57449e-07	4.69838e-05
GO:0010557	positive regulation of macromolecule biosynthetic process	115	0.485232	298735316	0.332074	1.461219	7.68766e-07	4.70046e-05
GO:0021780	glial cell fate specification	6	0.025316	1242797	0.001381	18.325464	1.22186e-06	7.26328e-05
GO:2000179	positive regulation of neural precursor cell proliferation	12	0.050633	7649527	0.008503	5.954573	1.21077e-06	7.26328e-05
GO:0021846	cell proliferation in forebrain	8	0.033755	2909180	0.003234	10.438145	1.35919e-06	7.96896e-05
GO:0001837	epithelial to mesenchymal transition	16	0.067511	14265804	0.015858	4.257235	1.66172e-06	9.61103e-05
GO:0021537	telencephalon development	9	0.037975	4049804	0.004502	8.435531	1.68502e-06	9.61583e-05
GO:0021555	midbrain-hindbrain boundary morphogenesis	5	0.021097	733807	0.000816	25.863785	1.84251e-06	0.000103762
GO:0021873	forebrain neuroblast division	6	0.025316	1342475	0.001492	16.964809	1.89922e-06	0.000104292
GO:0022029	telencephalon cell migration	11	0.046414	6606055	0.007343	6.320544	1.92501e-06	0.000104292
GO:0030856	regulation of epithelial cell differentiation	22	0.092827	25948487	0.028844	3.218211	1.92267e-06	0.000104292
GO:0021869	forebrain ventricular zone progenitor cell division	6	0.025316	1384024	0.001538	16.455518	2.25969e-06	0.000120893
GO:0048715	negative regulation of oligodendrocyte differentiation	7	0.029536	2232197	0.002481	11.903357	2.68231e-06	0.000141732
GO:0021801	cerebral cortex radial glia-guided migration	5	0.021097	802294	0.000892	23.655950	2.83663e-06	0.000146274
GO:0022030	telencephalon glial cell migration	5	0.021097	802294	0.000892	23.655950	2.83663e-06	0.000146274
GO:0008283	cell population proliferation	42	0.177215	75212034	0.083606	2.119658	3.01489e-06	0.000153616
GO:0051962	positive regulation of nervous system development	26	0.109705	35477902	0.039437	2.781758	3.09473e-06	0.000155829
GO:0048665	neuron fate specification	9	0.037975	4411931	0.004904	7.743151	3.35514e-06	0.000166977
GO:0016477	cell migration	57	0.240506	117818298	0.130967	1.836395	3.42936e-06	0.000168709
GO:0030326	embryonic limb morphogenesis	16	0.067511	15224938	0.016924	3.989040	3.76973e-06	0.000181286
GO:0035113	embryonic appendage morphogenesis	16	0.067511	15224938	0.016924	3.989040	3.76973e-06	0.000181286
GO:0009891	positive regulation of biosynthetic process	115	0.485232	308003562	0.342376	1.417249	4.06969e-06	0.000193536
GO:0010605	negative regulation of macromolecule metabolic process	112	0.472574	297991799	0.331247	1.426651	4.5123e-06	0.000212227
GO:0021516	dorsal spinal cord development	6	0.025316	1573413	0.001749	14.474796	4.67995e-06	0.00021772
GO:0007423	sensory organ development	22	0.092827	27562590	0.030639	3.029749	4.99066e-06	0.000229678
GO:0043585	nose morphogenesis	4	0.016878	411033	0.000457	36.939179	5.12982e-06	0.00023357
GO:0007399	nervous system development	41	0.172996	74276083	0.082565	2.095264	5.3458e-06	0.000240843
GO:0007442	hindgut morphogenesis	5	0.021097	920524	0.001023	20.617634	5.49953e-06	0.000245187
GO:1902692	regulation of neuroblast proliferation	9	0.037975	4711884	0.005238	7.250231	5.66622e-06	0.000250015
GO:0043586	tongue development	6	0.025316	1639949	0.001823	13.887525	5.91352e-06	0.000258264
GO:0051093	negative regulation of developmental process	62	0.261603	135001473	0.150067	1.743240	6.06031e-06	0.000262001
GO:0048568	embryonic organ development	20	0.084388	23842107	0.026503	3.184119	6.69256e-06	0.000286442
GO:0021895	cerebral cortex neuron differentiation	7	0.029536	2584402	0.002873	10.281155	6.91688e-06	0.000290238
GO:0060164	regulation of timing of neuron differentiation	5	0.021097	964331	0.001072	19.681029	6.87405e-06	0.000290238
GO:0030901	midbrain development	10	0.042194	6158004	0.006845	6.164019	7.02262e-06	0.000291814
GO:0021544	subpallium development	5	0.021097	985844	0.001096	19.251552	7.64057e-06	0.000314439
GO:0021987	cerebral cortex development	14	0.059072	12662453	0.014076	4.196760	8.77713e-06	0.000357772
GO:0048713	regulation of oligodendrocyte differentiation	10	0.042194	6343293	0.007051	5.983967	9.05563e-06	0.000362225
GO:2000026	regulation of multicellular organismal development	78	0.329114	186871095	0.207726	1.584369	8.97368e-06	0.000362225
GO:0010604	positive regulation of macromolecule metabolic process	125	0.527426	349026145	0.387977	1.359427	9.37286e-06	0.000371443
GO:0048505	regulation of timing of cell differentiation	6	0.025316	1799428	0.002000	12.656707	9.96612e-06	0.00039133
GO:0003266	regulation of secondary heart field cardioblast proliferation	6	0.025316	1807992	0.002010	12.596755	1.02349e-05	0.000396318
GO:0021772	olfactory bulb development	9	0.037975	5081193	0.005648	6.723273	1.02783e-05	0.000396318
GO:0009794	regulation of mitotic cell cycle, embryonic	5	0.021097	1082454	0.001203	17.533333	1.19444e-05	0.000456447
GO:0021558	trochlear nerve development	4	0.016878	547926	0.000609	27.710350	1.57475e-05	0.000561659
GO:0021602	cranial nerve morphogenesis	7	0.029536	2937948	0.003266	9.043944	1.56897e-05	0.000561659
GO:0045977	positive regulation of mitotic cell cycle, embryonic	4	0.016878	547926	0.000609	27.710350	1.57475e-05	0.000561659
GO:0061105	regulation of stomach neuroendocrine cell differentiation	4	0.016878	547926	0.000609	27.710350	1.57475e-05	0.000561659
GO:0061106	negative regulation of stomach neuroendocrine cell differentiation	4	0.016878	547926	0.000609	27.710350	1.57475e-05	0.000561659
GO:1905934	negative regulation of cell fate determination	4	0.016878	547926	0.000609	27.710350	1.57475e-05	0.000561659
GO:2000226	regulation of pancreatic A cell differentiation	4	0.016878	547926	0.000609	27.710350	1.57475e-05	0.000561659
GO:2000227	negative regulation of pancreatic A cell differentiation	4	0.016878	547926	0.000609	27.710350	1.57475e-05	0.000561659
GO:0001763	morphogenesis of a branching structure	21	0.088608	27621333	0.030704	2.885882	1.69244e-05	0.000570366
GO:0045686	negative regulation of glial cell differentiation	8	0.033755	4099514	0.004557	7.407327	1.61748e-05	0.000570366
GO:0072024	macula densa development	3	0.012658	179491	0.000200	63.442825	1.68019e-05	0.000570366
GO:0072069	DCT cell differentiation	3	0.012658	179491	0.000200	63.442825	1.68019e-05	0.000570366
GO:0072227	metanephric macula densa development	3	0.012658	179491	0.000200	63.442825	1.68019e-05	0.000570366
GO:0072240	metanephric DCT cell differentiation	3	0.012658	179491	0.000200	63.442825	1.68019e-05	0.000570366
GO:2000978	negative regulation of forebrain neuron differentiation	4	0.016878	557927	0.000620	27.213634	1.68941e-05	0.000570366
GO:0009950	dorsal/ventral axis specification	6	0.025316	1995696	0.002218	11.411975	1.77689e-05	0.0005921
GO:0060501	positive regulation of epithelial cell proliferation involved in lung morphogenesis	5	0.021097	1177749	0.001309	16.114662	1.7846e-05	0.0005921
GO:0048856	anatomical structure development	130	0.548523	371713249	0.413196	1.327514	1.83541e-05	0.000604275
GO:0021546	rhombomere development	5	0.021097	1206903	0.001342	15.725395	2.00417e-05	0.000654798
GO:0009892	negative regulation of metabolic process	115	0.485232	317788599	0.353253	1.373610	2.05288e-05	0.00066563
GO:0050769	positive regulation of neurogenesis	22	0.092827	30309243	0.033692	2.755190	2.13502e-05	0.000687058
GO:0055057	neuroblast division	6	0.025316	2075442	0.002307	10.973485	2.209e-05	0.00070556
GO:0035019	somatic stem cell population maintenance	10	0.042194	7110352	0.007904	5.338421	2.38153e-05	0.000755033
GO:0002293	alpha-beta T cell differentiation involved in immune response	11	0.046414	8695021	0.009665	4.802042	2.45154e-05	0.000771513
GO:0022012	subpallium cell proliferation in forebrain	3	0.012658	208444	0.000232	54.630577	2.61668e-05	0.000788689
GO:0022018	lateral ganglionic eminence cell proliferation	3	0.012658	208444	0.000232	54.630577	2.61668e-05	0.000788689
GO:0060366	lambdoid suture morphogenesis	3	0.012658	208444	0.000232	54.630577	2.61668e-05	0.000788689
GO:0060367	sagittal suture morphogenesis	3	0.012658	208444	0.000232	54.630577	2.61668e-05	0.000788689
GO:0060873	anterior semicircular canal development	3	0.012658	208444	0.000232	54.630577	2.61668e-05	0.000788689
GO:0060875	lateral semicircular canal development	3	0.012658	208444	0.000232	54.630577	2.61668e-05	0.000788689
GO:0040034	regulation of development, heterochronic	6	0.025316	2163274	0.002405	10.527946	2.7789e-05	0.000820256
GO:0072023	thick ascending limb development	3	0.012658	212594	0.000236	53.564146	2.77386e-05	0.000820256
GO:0072233	metanephric thick ascending limb development	3	0.012658	212594	0.000236	53.564146	2.77386e-05	0.000820256
GO:0021984	adenohypophysis development	5	0.021097	1301053	0.001446	14.587436	2.8597e-05	0.000838322
GO:0002287	alpha-beta T cell activation involved in immune response	11	0.046414	8896624	0.009889	4.693225	3.01251e-05	0.000871186
GO:0060872	semicircular canal development	3	0.012658	218445	0.000243	52.129442	3.00582e-05	0.000871186
GO:0032916	positive regulation of transforming growth factor beta3 production	4	0.016878	654997	0.000728	23.180597	3.14551e-05	0.000903541
GO:0045597	positive regulation of cell differentiation	55	0.232068	120980301	0.134481	1.725647	3.21141e-05	0.000916322
GO:0042472	inner ear morphogenesis	12	0.050633	10667236	0.011858	4.270053	3.27414e-05	0.000922672
GO:1905933	regulation of cell fate determination	4	0.016878	661964	0.000736	22.936627	3.27678e-05	0.000922672
GO:0032910	regulation of transforming growth factor beta3 production	4	0.016878	664998	0.000739	22.831981	3.33518e-05	0.000932979
GO:0042476	odontogenesis	14	0.059072	14357427	0.015960	3.701309	3.44673e-05	0.000957922
GO:0021766	hippocampus development	12	0.050633	10758330	0.011959	4.233897	3.55091e-05	0.000980509
GO:2000794	regulation of epithelial cell proliferation involved in lung morphogenesis	5	0.021097	1372261	0.001525	13.830479	3.67647e-05	0.00100867
GO:0002292	T cell differentiation involved in immune response	11	0.046414	9175065	0.010199	4.550797	3.96756e-05	0.001068
GO:0003264	regulation of cardioblast proliferation	6	0.025316	2306923	0.002564	9.872385	3.96087e-05	0.001068
GO:0021557	oculomotor nerve development	4	0.016878	694813	0.000772	21.852241	3.9504e-05	0.001068
GO:0002009	morphogenesis of an epithelium	29	0.122363	48994121	0.054462	2.246767	4.45026e-05	0.00119044
GO:0072171	mesonephric tubule morphogenesis	5	0.021097	1442155	0.001603	13.160185	4.64336e-05	0.00123438
GO:1904010	response to Aroclor 1254	4	0.016878	726122	0.000807	20.910014	4.68173e-05	0.0012369
GO:0035239	tube morphogenesis	29	0.122363	49326876	0.054832	2.231610	5.01449e-05	0.00131631
GO:0048762	mesenchymal cell differentiation	16	0.067511	18884135	0.020992	3.216080	5.07457e-05	0.00131631
GO:1902688	regulation of NAD metabolic process	3	0.012658	260654	0.000290	43.687862	5.06483e-05	0.00131631
GO:0002085	inhibition of neuroepithelial cell differentiation	4	0.016878	743912	0.000827	20.409970	5.13881e-05	0.00132495
GO:0060594	mammary gland specification	3	0.012658	263467	0.000293	43.221413	5.22772e-05	0.00133681
GO:2000177	regulation of neural precursor cell proliferation	13	0.054852	13035982	0.014491	3.785328	5.2473e-05	0.00133681
GO:0048565	digestive tract development	11	0.046414	9494738	0.010554	4.397579	5.3756e-05	0.00134547
GO:0072173	metanephric tubule morphogenesis	4	0.016878	751925	0.000836	20.192468	5.35497e-05	0.00134547
GO:0072282	metanephric nephron tubule morphogenesis	4	0.016878	751925	0.000836	20.192468	5.35497e-05	0.00134547
GO:0060675	ureteric bud morphogenesis	4	0.016878	754405	0.000839	20.126088	5.4232e-05	0.00134949
GO:0009880	embryonic pattern specification	10	0.042194	7893196	0.008774	4.808959	5.66469e-05	0.00140144
GO:0010720	positive regulation of cell development	34	0.143460	62896635	0.069916	2.051896	5.7264e-05	0.00140226
GO:0048664	neuron fate determination	4	0.016878	766058	0.000852	19.819937	5.7523e-05	0.00140226
GO:0061009	common bile duct development	4	0.016878	766543	0.000852	19.807397	5.76631e-05	0.00140226
GO:0035910	ascending aorta morphogenesis	5	0.021097	1527544	0.001698	12.424537	6.07905e-05	0.00146996
GO:0061138	morphogenesis of a branching epithelium	19	0.080169	25701453	0.028570	2.806079	6.23093e-05	0.00149822
GO:0001701	in utero embryonic development	24	0.101266	37420954	0.041597	2.434447	6.30842e-05	0.00150838
GO:0048870	cell motility	59	0.248945	136575515	0.151817	1.639771	6.67571e-05	0.00158734
GO:0021575	hindbrain morphogenesis	4	0.016878	803606	0.000893	18.893863	6.9121e-05	0.00163446
GO:2000974	negative regulation of pro-B cell differentiation	4	0.016878	809664	0.000900	18.752497	7.11402e-05	0.00167297
GO:0014014	negative regulation of gliogenesis	8	0.033755	5113080	0.005684	5.938973	7.54762e-05	0.00176523
GO:0010717	regulation of epithelial to mesenchymal transition	16	0.067511	19671468	0.021867	3.087359	8.13196e-05	0.00186333
GO:0061005	cell differentiation involved in kidney development	8	0.033755	5167339	0.005744	5.876611	8.11356e-05	0.00186333
GO:0072021	ascending thin limb development	3	0.012658	306235	0.000340	37.185221	8.14118e-05	0.00186333
GO:0072218	metanephric ascending thin limb development	3	0.012658	306235	0.000340	37.185221	8.14118e-05	0.00186333
GO:0021543	pallium development	4	0.016878	840349	0.000934	18.067757	8.20334e-05	0.00186757
GO:0043009	chordate embryonic development	24	0.101266	38115961	0.042370	2.390057	8.35146e-05	0.00188986
GO:1903226	positive regulation of endodermal cell differentiation	2	0.008439	49616	0.000055	153.007310	8.43371e-05	0.00188986
GO:1904815	negative regulation of protein localization to chromosome, telomeric region	2	0.008439	49616	0.000055	153.007310	8.43371e-05	0.00188986
GO:0016202	regulation of striated muscle tissue development	9	0.037975	6702791	0.007451	5.096720	8.61765e-05	0.00191107
GO:0021513	spinal cord dorsal/ventral patterning	5	0.021097	1645326	0.001829	11.535116	8.59466e-05	0.00191107
GO:0001501	skeletal system development	21	0.088608	31094771	0.034565	2.563515	9.10156e-05	0.00200797
GO:0042475	odontogenesis of dentin-containing tooth	11	0.046414	10094288	0.011221	4.136385	9.19414e-05	0.002018
GO:0031016	pancreas development	8	0.033755	5286469	0.005876	5.744183	9.4804e-05	0.0020597
GO:0045685	regulation of glial cell differentiation	11	0.046414	10127970	0.011258	4.122629	9.46427e-05	0.0020597
GO:0072236	metanephric loop of Henle development	3	0.012658	326777	0.000363	34.847667	9.85244e-05	0.00212972
GO:0048634	regulation of muscle organ development	9	0.037975	6842470	0.007606	4.992678	0.000100536	0.00216227
GO:0050909	sensory perception of taste	7	0.029536	3963768	0.004406	6.703379	0.000101713	0.00217666
GO:0048518	positive regulation of biological process	173	0.729958	551647105	0.613210	1.190388	0.000105351	0.0022433
GO:0001707	mesoderm formation	10	0.042194	8563010	0.009519	4.432793	0.000109862	0.00232778
GO:0021954	central nervous system neuron development	8	0.033755	5443276	0.006051	5.578707	0.000115652	0.00243838
GO:0001709	cell fate determination	9	0.037975	7022974	0.007807	4.864356	0.000122015	0.00255993
GO:1901861	regulation of muscle tissue development	9	0.037975	7052695	0.007840	4.843857	0.000125896	0.00262845
GO:0009953	dorsal/ventral pattern formation	11	0.046414	10475054	0.011644	3.986028	0.00012667	0.00263179
GO:0072049	comma-shaped body morphogenesis	4	0.016878	943670	0.001049	16.089545	0.000127703	0.00264043
GO:0009893	positive regulation of metabolic process	127	0.535865	374191351	0.415950	1.288291	0.000131115	0.00269794
GO:2000977	regulation of forebrain neuron differentiation	4	0.016878	953049	0.001059	15.931208	0.0001326	0.00271544
GO:0048522	positive regulation of cellular process	168	0.708861	533283919	0.592797	1.195789	0.000137795	0.0028084
GO:1905457	negative regulation of lymphoid progenitor cell differentiation	4	0.016878	965592	0.001073	15.724262	0.00013936	0.00282682
GO:0034101	erythrocyte homeostasis	5	0.021097	1844902	0.002051	10.287282	0.000146011	0.00294777
GO:0048557	embryonic digestive tract morphogenesis	6	0.025316	2936541	0.003264	7.755666	0.000146906	0.00295192
GO:0071559	response to transforming growth factor beta	12	0.050633	12563981	0.013966	3.625417	0.000151097	0.00302194
GO:0050793	regulation of developmental process	106	0.447257	299187175	0.332576	1.344828	0.000157627	0.00313681
GO:0051094	positive regulation of developmental process	68	0.286920	169664430	0.188599	1.521325	0.000158306	0.00313681
GO:0001704	formation of primary germ layer	12	0.050633	12672376	0.014087	3.594406	0.000163399	0.0032228
GO:0071864	positive regulation of cell proliferation in bone marrow	4	0.016878	1011767	0.001125	15.006638	0.000166403	0.003267
GO:0071863	regulation of cell proliferation in bone marrow	4	0.016878	1021768	0.001136	14.859754	0.000172725	0.00337564
GO:0072141	renal interstitial fibroblast development	4	0.016878	1037850	0.001154	14.629495	0.000183253	0.0035651
GO:0070231	T cell apoptotic process	5	0.021097	1946176	0.002163	9.751958	0.00018667	0.00361515
GO:0048754	branching morphogenesis of an epithelial tube	16	0.067511	21222872	0.023591	2.861671	0.000191425	0.00369054
GO:0060592	mammary gland formation	3	0.012658	411211	0.000457	27.692392	0.000193135	0.00370682
GO:0072078	nephron tubule morphogenesis	5	0.021097	1973614	0.002194	9.616382	0.000199041	0.00377963
GO:0072088	nephron epithelium morphogenesis	5	0.021097	1973614	0.002194	9.616382	0.000199041	0.00377963
GO:2000136	regulation of cell proliferation involved in heart morphogenesis	6	0.025316	3109880	0.003457	7.323380	0.000199579	0.00377963
GO:0008347	glial cell migration	6	0.025316	3141101	0.003492	7.250589	0.000210473	0.00396839
GO:0045168	cell-cell signaling involved in cell fate commitment	4	0.016878	1112998	0.001237	13.641733	0.000238663	0.0044606
GO:0046331	lateral inhibition	4	0.016878	1112998	0.001237	13.641733	0.000238663	0.0044606
GO:0071918	urea transmembrane transport	3	0.012658	445582	0.000495	25.556275	0.000244092	0.00454224
GO:0045608	negative regulation of inner ear auditory receptor cell differentiation	4	0.016878	1125031	0.001251	13.495825	0.000248538	0.00456541
GO:0045632	negative regulation of mechanoreceptor differentiation	4	0.016878	1125031	0.001251	13.495825	0.000248538	0.00456541
GO:2000981	negative regulation of inner ear receptor cell differentiation	4	0.016878	1125031	0.001251	13.495825	0.000248538	0.00456541
GO:0010721	negative regulation of cell development	25	0.105485	43699776	0.048577	2.171524	0.000257075	0.00470205
GO:0072050	S-shaped body morphogenesis	4	0.016878	1138148	0.001265	13.340287	0.000259633	0.00472863
GO:0021615	glossopharyngeal nerve morphogenesis	4	0.016878	1149440	0.001278	13.209234	0.000269465	0.00488691
GO:0009790	embryo development	24	0.101266	41399219	0.046019	2.200508	0.000283361	0.00505328
GO:0009792	embryo development ending in birth or egg hatching	24	0.101266	41399219	0.046019	2.200508	0.000283361	0.00505328
GO:0048729	tissue morphogenesis	31	0.130802	60091626	0.066798	1.958176	0.000283287	0.00505328
GO:0072073	kidney epithelium development	11	0.046414	11507502	0.012792	3.628403	0.000281552	0.00505328
GO:0030855	epithelial cell differentiation	26	0.109705	46694288	0.051905	2.113555	0.000291664	0.00517976
GO:0048566	embryonic digestive tract development	6	0.025316	3374466	0.003751	6.749166	0.000307551	0.00543933
GO:0007275	multicellular organism development	24	0.101266	41848511	0.046519	2.176883	0.000330814	0.00582668
GO:0001714	endodermal cell fate specification	4	0.016878	1219102	0.001355	12.454431	0.000336131	0.00584812
GO:0048710	regulation of astrocyte differentiation	7	0.029536	4826957	0.005366	5.504635	0.000333847	0.00584812
GO:0060039	pericardium development	4	0.016878	1218067	0.001354	12.465013	0.000335062	0.00584812
GO:0071356	cellular response to tumor necrosis factor	12	0.050633	13748998	0.015283	3.312944	0.000339823	0.00588844
GO:0043279	response to alkaloid	12	0.050633	13772766	0.015310	3.307227	0.00034506	0.00595507
GO:0015840	urea transport	3	0.012658	503845	0.000560	22.601030	0.000348943	0.00599789
GO:0007387	anterior compartment pattern formation	2	0.008439	102998	0.000114	73.706389	0.000360082	0.006115
GO:0007388	posterior compartment specification	2	0.008439	102998	0.000114	73.706389	0.000360082	0.006115
GO:0071625	vocalization behavior	5	0.021097	2250029	0.002501	8.435014	0.000361471	0.006115
GO:0097154	GABAergic neuron differentiation	4	0.016878	1240435	0.001379	12.240239	0.00035871	0.006115
GO:0010718	positive regulation of epithelial to mesenchymal transition	10	0.042194	9980760	0.011095	3.803123	0.000368666	0.00621216
GO:0060364	frontal suture morphogenesis	3	0.012658	514313	0.000572	22.141023	0.000370395	0.00621682
GO:0032502	developmental process	159	0.670886	505119043	0.561489	1.194833	0.000377157	0.00630559
GO:0048701	embryonic cranial skeleton morphogenesis	8	0.033755	6502769	0.007228	4.669771	0.000378717	0.00630703
GO:0021979	hypothalamus cell differentiation	3	0.012658	519275	0.000577	21.929452	0.000380852	0.00631375
GO:0051101	regulation of DNA binding	8	0.033755	6511530	0.007238	4.663488	0.000382071	0.00631375
GO:0002286	T cell activation involved in immune response	11	0.046414	11963646	0.013299	3.490061	0.000389193	0.00640671
GO:0060021	roof of mouth development	12	0.050633	13978390	0.015538	3.258577	0.000393293	0.0064494
GO:0001762	beta-alanine transport	2	0.008439	109471	0.000122	69.348144	0.000406307	0.00663738
GO:0021542	dentate gyrus development	7	0.029536	4993809	0.005551	5.320716	0.000408208	0.00664309
GO:0048706	embryonic skeletal system development	9	0.037975	8305813	0.009233	4.113053	0.000413728	0.00670741
GO:0030111	regulation of Wnt signaling pathway	26	0.109705	47912674	0.053260	2.059809	0.000429536	0.00691132
GO:0050789	regulation of biological process	220	0.928270	769799138	0.855707	1.084799	0.000428144	0.00691132
GO:0048340	paraxial mesoderm morphogenesis	3	0.012658	544715	0.000606	20.905273	0.000437453	0.00701235
GO:0048755	branching morphogenesis of a nerve	4	0.016878	1323017	0.001471	11.476210	0.000456408	0.00728891
GO:0021798	forebrain dorsal/ventral pattern formation	4	0.016878	1325168	0.001473	11.457582	0.000459181	0.00730593
GO:0045588	positive regulation of gamma-delta T cell differentiation	4	0.016878	1331672	0.001480	11.401622	0.000467638	0.00741294
GO:0021522	spinal cord motor neuron differentiation	6	0.025316	3658633	0.004067	6.224957	0.000469699	0.00741812
GO:0001944	vasculature development	10	0.042194	10335725	0.011489	3.672510	0.000482515	0.0075371
GO:1901331	positive regulation of odontoblast differentiation	4	0.016878	1342502	0.001492	11.309645	0.000481966	0.0075371
GO:1902913	positive regulation of neuroepithelial cell differentiation	4	0.016878	1342502	0.001492	11.309645	0.000481966	0.0075371
GO:0046645	positive regulation of gamma-delta T cell activation	4	0.016878	1351674	0.001503	11.232902	0.000494343	0.00769377
GO:0021515	cell differentiation in spinal cord	8	0.033755	6796141	0.007555	4.468189	0.000504928	0.00783004
GO:0048852	diencephalon morphogenesis	2	0.008439	123382	0.000137	61.529321	0.000514884	0.00795562
GO:0000902	cell morphogenesis	17	0.071730	25625582	0.028485	2.518136	0.000522208	0.00802318
GO:0021853	cerebral cortex GABAergic interneuron migration	3	0.012658	580051	0.000645	19.631750	0.000524624	0.00802318
GO:0060325	face morphogenesis	7	0.029536	5212277	0.005794	5.097702	0.000524987	0.00802318
GO:0120223	larynx morphogenesis	3	0.012658	580866	0.000646	19.604205	0.000526756	0.00802318
GO:0060253	negative regulation of glial cell proliferation	4	0.016878	1383567	0.001538	10.973969	0.000539141	0.00818271
GO:0001889	liver development	13	0.054852	16650740	0.018509	2.963560	0.000551232	0.00824184
GO:0007625	grooming behavior	4	0.016878	1393098	0.001549	10.898890	0.000553071	0.00824184
GO:0030217	T cell differentiation	18	0.075949	28157798	0.031300	2.426486	0.000552054	0.00824184
GO:0030318	melanocyte differentiation	5	0.021097	2474601	0.002751	7.669530	0.000554591	0.00824184
GO:0042297	vocal learning	3	0.012658	591242	0.000657	19.260161	0.000554376	0.00824184
GO:0098596	imitative learning	3	0.012658	591242	0.000657	19.260161	0.000554376	0.00824184
GO:0045604	regulation of epidermal cell differentiation	10	0.042194	10530949	0.011706	3.604429	0.000556666	0.00824405
GO:0032665	regulation of interleukin-21 production	3	0.012658	606282	0.000674	18.782375	0.00059603	0.00876635
GO:0032745	positive regulation of interleukin-21 production	3	0.012658	606282	0.000674	18.782375	0.00059603	0.00876635
GO:0022008	neurogenesis	13	0.054852	16889138	0.018774	2.921728	0.000627874	0.00920308
GO:0032355	response to estradiol	13	0.054852	16952081	0.018844	2.910880	0.000649549	0.00946251
GO:0061153	trachea gland development	3	0.012658	624800	0.000695	18.225698	0.000649995	0.00946251
GO:0050794	regulation of cellular process	217	0.915612	758094087	0.842696	1.086527	0.000678515	0.00984422
GO:0071560	cellular response to transforming growth factor beta stimulus	10	0.042194	10857735	0.012069	3.495946	0.000701808	0.0101478
GO:0008284	positive regulation of cell population proliferation	50	0.210970	120511002	0.133960	1.574879	0.000710027	0.010232
GO:0045586	regulation of gamma-delta T cell differentiation	4	0.016878	1492311	0.001659	10.174301	0.000713619	0.0102493
GO:0021517	ventral spinal cord development	4	0.016878	1499001	0.001666	10.128893	0.000725508	0.0103852
GO:0021884	forebrain neuron development	5	0.021097	2636958	0.002931	7.197319	0.00073625	0.0105034
GO:0046632	alpha-beta T cell differentiation	11	0.046414	12939799	0.014384	3.226778	0.000738676	0.0105034
GO:0002761	regulation of myeloid leukocyte differentiation	14	0.059072	19448644	0.021619	2.732390	0.000748082	0.0105881
GO:0046643	regulation of gamma-delta T cell activation	4	0.016878	1512313	0.001681	10.039735	0.00074958	0.0105881
GO:0061333	renal tubule morphogenesis	5	0.021097	2666606	0.002964	7.117297	0.000773709	0.010893
GO:1901329	regulation of odontoblast differentiation	4	0.016878	1535271	0.001707	9.889603	0.000792411	0.0111197
GO:0070227	lymphocyte apoptotic process	5	0.021097	2688264	0.002988	7.059956	0.000801958	0.0112169
GO:0061309	cardiac neural crest cell development involved in outflow tract morphogenesis	4	0.016878	1545104	0.001718	9.826666	0.000811274	0.0113103
GO:0002302	CD8-positive, alpha-beta T cell differentiation involved in immune response	3	0.012658	676950	0.000752	16.821650	0.000818415	0.011336
GO:0003026	regulation of systemic arterial blood pressure by aortic arch baroreceptor feedback	2	0.008439	155746	0.000173	48.743536	0.000815829	0.011336
GO:0048666	neuron development	15	0.063291	21954870	0.024405	2.593369	0.00082549	0.0113971
GO:0051216	cartilage development	13	0.054852	17586866	0.019550	2.805814	0.000905787	0.0124655
GO:0002053	positive regulation of mesenchymal cell proliferation	7	0.029536	5737014	0.006377	4.631440	0.000915418	0.0125577
GO:0009888	tissue development	43	0.181435	100240280	0.111427	1.628284	0.000935295	0.0127713
GO:0048617	embryonic foregut morphogenesis	4	0.016878	1606820	0.001786	9.449236	0.000936963	0.0127713
GO:0002018	renin-angiotensin regulation of aldosterone production	2	0.008439	170488	0.000190	44.528710	0.000975084	0.0131652
GO:0021902	commitment of neuronal cell to specific neuron type in forebrain	3	0.012658	718957	0.000799	15.838800	0.000972488	0.0131652
GO:0098597	observational learning	3	0.012658	719009	0.000799	15.837654	0.000972689	0.0131652
GO:0098598	learned vocalization behavior or vocal learning	3	0.012658	720920	0.000801	15.795672	0.000980103	0.0131913
GO:0098727	maintenance of cell number	15	0.063291	22377795	0.024875	2.544356	0.000997097	0.0133362
GO:0141091	transforming growth factor beta receptor superfamily signaling pathway	16	0.067511	24756740	0.027520	2.453186	0.000995508	0.0133362
GO:0050768	negative regulation of neurogenesis	14	0.059072	20090539	0.022333	2.645090	0.00101712	0.0135616
GO:0042307	positive regulation of protein import into nucleus	6	0.025316	4271330	0.004748	5.332024	0.0010415	0.0138436
GO:1901300	positive regulation of hydrogen peroxide-mediated programmed cell death	3	0.012658	762339	0.000847	14.937470	0.00114968	0.0152342
GO:0021892	cerebral cortex GABAergic interneuron differentiation	3	0.012658	766137	0.000852	14.863420	0.0011661	0.015404
GO:0090281	negative regulation of calcium ion import	4	0.016878	1715201	0.001907	8.852153	0.00118985	0.0156694
GO:0014013	regulation of gliogenesis	11	0.046414	13802582	0.015343	3.025076	0.00123515	0.0161781
GO:0071398	cellular response to fatty acid	7	0.029536	6047019	0.006722	4.394006	0.00123604	0.0161781
GO:0035607	fibroblast growth factor receptor signaling pathway involved in orbitofrontal cortex development	3	0.012658	783821	0.000871	14.528082	0.00124446	0.0162387
GO:0034633	retinol transport	2	0.008439	195248	0.000217	38.881887	0.00127339	0.0165657
GO:0050931	pigment cell differentiation	5	0.021097	2992622	0.003327	6.341939	0.00128558	0.0166735
GO:0021757	caudate nucleus development	2	0.008439	199857	0.000222	37.985213	0.00133315	0.0171348
GO:0021758	putamen development	2	0.008439	199857	0.000222	37.985213	0.00133315	0.0171348
GO:0065007	biological regulation	221	0.932489	781900543	0.869159	1.072864	0.00132585	0.0171348
GO:0030858	positive regulation of epithelial cell differentiation	9	0.037975	9846387	0.010945	3.469521	0.0013539	0.0173494
GO:0021847	ventricular zone neuroblast division	3	0.012658	812481	0.000903	14.015609	0.00137837	0.0176102
GO:0010517	regulation of phospholipase activity	3	0.012658	818524	0.000910	13.912135	0.00140771	0.017617
GO:0010518	positive regulation of phospholipase activity	3	0.012658	818524	0.000910	13.912135	0.00140771	0.017617
GO:0021631	optic nerve morphogenesis	3	0.012658	814728	0.000906	13.976954	0.00138924	0.017617
GO:0021852	pyramidal neuron migration to cerebral cortex	2	0.008439	204297	0.000227	37.159678	0.00139197	0.017617
GO:0046864	isoprenoid transport	2	0.008439	205249	0.000228	36.987321	0.00140475	0.017617
GO:0046865	terpenoid transport	2	0.008439	205249	0.000228	36.987321	0.00140475	0.017617
GO:1902262	apoptotic process involved in blood vessel morphogenesis	3	0.012658	817193	0.000908	13.934794	0.00140122	0.017617
GO:0061308	cardiac neural crest cell development involved in heart development	4	0.016878	1799855	0.002001	8.435803	0.00141799	0.0176938
GO:0002294	CD4-positive, alpha-beta T cell differentiation involved in immune response	8	0.033755	8018071	0.008913	3.787250	0.00144432	0.0178947
GO:0042093	T-helper cell differentiation	8	0.033755	8018071	0.008913	3.787250	0.00144432	0.0178947
GO:0061626	pharyngeal arch artery morphogenesis	4	0.016878	1809795	0.002012	8.389470	0.00144663	0.0178947
GO:0072170	metanephric tubule development	4	0.016878	1814274	0.002017	8.368759	0.00145967	0.018004
GO:0021769	orbitofrontal cortex development	3	0.012658	835106	0.000928	13.635893	0.00149023	0.0181199
GO:0021819	layer formation in cerebral cortex	4	0.016878	1823308	0.002027	8.327294	0.00148622	0.0181199
GO:0045682	regulation of epidermis development	10	0.042194	12007945	0.013348	3.161078	0.00148153	0.0181199
GO:0051961	negative regulation of nervous system development	14	0.059072	20927191	0.023263	2.539341	0.00148617	0.0181199
GO:0070848	response to growth factor	25	0.105485	49453234	0.054972	1.918886	0.00148976	0.0181199
GO:0050915	sensory perception of sour taste	3	0.012658	854072	0.000949	13.333087	0.00158826	0.019218
GO:2000158	positive regulation of ubiquitin-specific protease activity	2	0.008439	218584	0.000243	34.730862	0.00158953	0.019218
GO:0062009	secondary palate development	5	0.021097	3157681	0.003510	6.010432	0.00162384	0.0195775
GO:0030857	negative regulation of epithelial cell differentiation	8	0.033755	8180247	0.009093	3.712167	0.00163532	0.0196606
GO:0042144	vacuole fusion, non-autophagic	2	0.008439	222139	0.000247	34.175047	0.00164064	0.0196693
GO:0021830	interneuron migration from the subpallium to the cortex	3	0.012658	869703	0.000967	13.093454	0.00167202	0.0198785
GO:0060484	lung-associated mesenchyme development	4	0.016878	1882074	0.002092	8.067282	0.00166717	0.0198785
GO:1904936	interneuron migration	3	0.012658	869324	0.000966	13.099162	0.00166996	0.0198785
GO:0022037	metencephalon development	2	0.008439	224918	0.000250	33.752793	0.00168114	0.0199315
GO:0021826	substrate-independent telencephalic tangential migration	3	0.012658	879704	0.000978	12.944600	0.00172703	0.0203628
GO:0021843	substrate-independent telencephalic tangential interneuron migration	3	0.012658	879704	0.000978	12.944600	0.00172703	0.0203628
GO:0060766	negative regulation of androgen receptor signaling pathway	5	0.021097	3211505	0.003570	5.909699	0.00174707	0.0205425
GO:0072164	mesonephric tubule development	8	0.033755	8281342	0.009206	3.666850	0.00176415	0.0206865
GO:1904906	positive regulation of endothelial cell-matrix adhesion	3	0.012658	889147	0.000988	12.807124	0.00178	0.0208153
GO:0007595	lactation	7	0.029536	6467219	0.007189	4.108511	0.00180397	0.0209045
GO:0009798	axis specification	9	0.037975	10265309	0.011411	3.327932	0.0017935	0.0209045
GO:0021778	oligodendrocyte cell fate specification	3	0.012658	893922	0.000994	12.738713	0.00180717	0.0209045
GO:0045687	positive regulation of glial cell differentiation	7	0.029536	6465545	0.007187	4.109574	0.00180136	0.0209045
GO:1904904	regulation of endothelial cell-matrix adhesion	3	0.012658	899148	0.000999	12.664674	0.00183719	0.0211946
GO:0060174	limb bud formation	4	0.016878	1942273	0.002159	7.817244	0.00186785	0.0214903
GO:2000973	regulation of pro-B cell differentiation	4	0.016878	1947403	0.002165	7.796651	0.00188569	0.0216374
GO:0060251	regulation of glial cell proliferation	6	0.025316	4812341	0.005349	4.732589	0.00189528	0.0216893
GO:0072207	metanephric epithelium development	4	0.016878	1952325	0.002170	7.776995	0.00190291	0.0217186
GO:0019827	stem cell population maintenance	14	0.059072	21534826	0.023938	2.467690	0.00193012	0.0219705
GO:0007178	cell surface receptor protein serine/threonine kinase signaling pathway	16	0.067511	26483338	0.029439	2.293249	0.00196666	0.0221057
GO:0061437	renal system vasculature development	4	0.016878	1970599	0.002191	7.704876	0.00196782	0.0221057
GO:0061440	kidney vasculature development	4	0.016878	1970599	0.002191	7.704876	0.00196782	0.0221057
GO:0070242	thymocyte apoptotic process	3	0.012658	920175	0.001023	12.375272	0.00196115	0.0221057
GO:0072012	glomerulus vasculature development	4	0.016878	1970599	0.002191	7.704876	0.00196782	0.0221057
GO:0045666	positive regulation of neuron differentiation	11	0.046414	14665138	0.016302	2.847151	0.00197857	0.0221682
GO:0072163	mesonephric epithelium development	8	0.033755	8446302	0.009389	3.595235	0.00199148	0.0222546
GO:0021943	formation of radial glial scaffolds	3	0.012658	926352	0.001030	12.292753	0.00199853	0.0222753
GO:0035315	hair cell differentiation	5	0.021097	3323646	0.003695	5.710303	0.00202568	0.0223123
GO:0051098	regulation of binding	11	0.046414	14712306	0.016354	2.838023	0.00202791	0.0223123
GO:0160194	stereocilium bundle organization	2	0.008439	246967	0.000275	30.739373	0.00201917	0.0223123
GO:2000855	regulation of mineralocorticoid secretion	3	0.012658	929271	0.001033	12.254139	0.00201635	0.0223123
GO:2000858	regulation of aldosterone secretion	3	0.012658	929271	0.001033	12.254139	0.00201635	0.0223123
GO:0097066	response to thyroid hormone	4	0.016878	1998952	0.002222	7.595591	0.00207153	0.0227337
GO:0061450	trophoblast cell migration	3	0.012658	939288	0.001044	12.123455	0.00207824	0.022749
GO:0060716	labyrinthine layer blood vessel development	5	0.021097	3348438	0.003722	5.668024	0.0020914	0.0228347
GO:0033089	positive regulation of T cell differentiation in thymus	4	0.016878	2023143	0.002249	7.504769	0.00216295	0.023496
GO:0060809	mesodermal to mesenchymal transition involved in gastrulation	3	0.012658	952591	0.001059	11.954150	0.00216225	0.023496
GO:0140742	lncRNA transcription	3	0.012658	968639	0.001077	11.756099	0.00226636	0.024557
GO:0032714	negative regulation of interleukin-5 production	3	0.012658	970432	0.001079	11.734378	0.00227818	0.0246227
GO:0071865	regulation of apoptotic process in bone marrow cell	3	0.012658	976793	0.001086	11.657962	0.00232042	0.0249533
GO:0071866	negative regulation of apoptotic process in bone marrow cell	3	0.012658	976793	0.001086	11.657962	0.00232042	0.0249533
GO:1901509	regulation of endothelial tube morphogenesis	3	0.012658	987059	0.001097	11.536713	0.00238963	0.0256331
GO:0007600	sensory perception	30	0.126582	65746165	0.073083	1.732027	0.00243896	0.0260318
GO:0045637	regulation of myeloid cell differentiation	18	0.075949	32214829	0.035810	2.120902	0.00243728	0.0260318
GO:0072189	ureter development	3	0.012658	997503	0.001109	11.415922	0.00246133	0.0262052
GO:0048711	positive regulation of astrocyte differentiation	4	0.016878	2105606	0.002341	7.210856	0.00249548	0.0264372
GO:0071887	leukocyte apoptotic process	5	0.021097	3489313	0.003879	5.439187	0.00249479	0.0264372
GO:0032696	negative regulation of interleukin-13 production	3	0.012658	1005199	0.001117	11.328519	0.002515	0.0265783
GO:0014009	glial cell proliferation	4	0.016878	2114458	0.002350	7.180668	0.00253314	0.026704
GO:0008298	intracellular mRNA localization	4	0.016878	2116834	0.002353	7.172608	0.00254331	0.0267414
GO:0050678	regulation of epithelial cell proliferation	25	0.105485	51493899	0.057241	1.842842	0.00254918	0.0267414
GO:0002568	somatic diversification of T cell receptor genes	3	0.012658	1015310	0.001129	11.215704	0.00258662	0.0268707
GO:0002681	somatic recombination of T cell receptor gene segments	3	0.012658	1015310	0.001129	11.215704	0.00258662	0.0268707
GO:0033153	T cell receptor V(D)J recombination	3	0.012658	1015310	0.001129	11.215704	0.00258662	0.0268707
GO:1902732	positive regulation of chondrocyte proliferation	3	0.012658	1013152	0.001126	11.239593	0.00257123	0.0268707
GO:0006627	protein processing involved in protein targeting to mitochondrion	3	0.012658	1019895	0.001134	11.165283	0.00261951	0.0270156
GO:0010157	response to chlorate	2	0.008439	281660	0.000313	26.953102	0.00261058	0.0270156
GO:0010447	response to acidic pH	5	0.021097	3528445	0.003922	5.378864	0.00261621	0.0270156
GO:0072051	juxtaglomerular apparatus development	2	0.008439	283432	0.000315	26.784593	0.00264272	0.0271243
GO:1902480	protein localization to mitotic spindle	2	0.008439	283402	0.000315	26.787428	0.00264217	0.0271243
GO:0001649	osteoblast differentiation	13	0.054852	19905669	0.022127	2.478966	0.00266704	0.0273084
GO:0007417	central nervous system development	14	0.059072	22373358	0.024870	2.375203	0.00271894	0.0277734
GO:0002016	regulation of blood volume by renin-angiotensin	2	0.008439	289054	0.000321	26.263642	0.00274592	0.0279823
GO:0048699	generation of neurons	5	0.021097	3588942	0.003989	5.288195	0.00281227	0.0285903
GO:0001764	neuron migration	13	0.054852	20074248	0.022314	2.458148	0.00286371	0.0290442
GO:0042110	T cell activation	22	0.092827	43576028	0.048439	1.916368	0.00289809	0.0293235
GO:0042118	endothelial cell activation	3	0.012658	1061182	0.001180	10.730879	0.00292732	0.0295494
GO:0021877	forebrain neuron fate commitment	3	0.012658	1067650	0.001187	10.665870	0.00297746	0.0299848
GO:0048667	cell morphogenesis involved in neuron differentiation	5	0.021097	3649346	0.004057	5.200665	0.00301842	0.0303259
GO:0045607	regulation of inner ear auditory receptor cell differentiation	4	0.016878	2234036	0.002483	6.796319	0.00308073	0.0307355
GO:0045631	regulation of mechanoreceptor differentiation	4	0.016878	2234036	0.002483	6.796319	0.00308073	0.0307355
GO:2000980	regulation of inner ear receptor cell differentiation	4	0.016878	2234036	0.002483	6.796319	0.00308073	0.0307355
GO:0008593	regulation of Notch signaling pathway	11	0.046414	15563094	0.017300	2.682876	0.00310423	0.0308979
GO:0021893	cerebral cortex GABAergic interneuron fate commitment	2	0.008439	310569	0.000345	24.444200	0.00315813	0.0312888
GO:1902871	positive regulation of amacrine cell differentiation	2	0.008439	310569	0.000345	24.444200	0.00315813	0.0312888
GO:0038092	nodal signaling pathway	3	0.012658	1093522	0.001216	10.413523	0.00318332	0.0314656
GO:0031223	auditory behavior	3	0.012658	1100099	0.001223	10.351265	0.003237	0.0319225
GO:0002065	columnar/cuboidal epithelial cell differentiation	7	0.029536	7197086	0.008000	3.691860	0.00325024	0.0319276
GO:0048332	mesoderm morphogenesis	3	0.012658	1102883	0.001226	10.325135	0.00325989	0.0319276
GO:0048702	embryonic neurocranium morphogenesis	3	0.012658	1102742	0.001226	10.326455	0.00325873	0.0319276
GO:0048468	cell development	47	0.198312	119842596	0.133217	1.488643	0.00330033	0.0322498
GO:0021985	neurohypophysis development	2	0.008439	318335	0.000354	23.847867	0.00331359	0.0323056
GO:0032330	regulation of chondrocyte differentiation	8	0.033755	9225240	0.010255	3.291670	0.00339429	0.0330172
GO:0001657	ureteric bud development	7	0.029536	7267680	0.008079	3.656000	0.00342679	0.0330331
GO:0010464	regulation of mesenchymal cell proliferation	7	0.029536	7261469	0.008072	3.659127	0.00341097	0.0330331
GO:0032501	multicellular organismal process	121	0.510549	378888581	0.421172	1.212210	0.00341326	0.0330331
GO:0061767	negative regulation of lung blood pressure	2	0.008439	323821	0.000360	23.443849	0.00342553	0.0330331
GO:0010454	negative regulation of cell fate commitment	4	0.016878	2321451	0.002581	6.540401	0.00352868	0.0339387
GO:0034670	chemotaxis to arachidonate	2	0.008439	331176	0.000368	22.923191	0.00357835	0.0343393
GO:0002285	lymphocyte activation involved in immune response	12	0.050633	18229117	0.020263	2.498731	0.00361161	0.0345038
GO:0043367	CD4-positive, alpha-beta T cell differentiation	8	0.033755	9319098	0.010359	3.258517	0.00360499	0.0345038
GO:0036120	cellular response to platelet-derived growth factor stimulus	5	0.021097	3810779	0.004236	4.980354	0.00362267	0.0345324
GO:0034612	response to tumor necrosis factor	12	0.050633	18276354	0.020316	2.492273	0.00368577	0.0349901
GO:0045787	positive regulation of cell cycle	24	0.101266	50127224	0.055721	1.817362	0.00368704	0.0349901
GO:0033688	regulation of osteoblast proliferation	5	0.021097	3839056	0.004267	4.943670	0.00373682	0.035384
GO:0060428	lung epithelium development	4	0.016878	2362813	0.002626	6.425909	0.00375527	0.0354802
GO:0034333	adherens junction assembly	4	0.016878	2364416	0.002628	6.421552	0.00376424	0.0354867
GO:0030878	thyroid gland development	6	0.025316	5547032	0.006166	4.105769	0.0037949	0.035697
GO:0060411	cardiac septum morphogenesis	10	0.042194	13727878	0.015260	2.765034	0.00383598	0.0360043
GO:0046824	positive regulation of nucleocytoplasmic transport	7	0.029536	7431328	0.008261	3.575490	0.00386417	0.0361896
GO:0032808	lacrimal gland development	3	0.012658	1176287	0.001308	9.680814	0.00389964	0.036442
GO:1903010	regulation of bone development	3	0.012658	1188853	0.001322	9.578490	0.00401624	0.0374499
GO:0060449	bud elongation involved in lung branching	4	0.016878	2410438	0.002679	6.298947	0.00402815	0.0374793
GO:0021696	cerebellar cortex morphogenesis	2	0.008439	353598	0.000393	21.469609	0.00406351	0.0374862
GO:0060290	transdifferentiation	3	0.012658	1192576	0.001326	9.548587	0.00405119	0.0374862
GO:0072070	loop of Henle development	3	0.012658	1191949	0.001325	9.553610	0.00404529	0.0374862
GO:1901256	regulation of macrophage colony-stimulating factor production	3	0.012658	1193927	0.001327	9.537782	0.00406392	0.0374862
GO:0002076	osteoblast development	4	0.016878	2421723	0.002692	6.269595	0.00409472	0.0376891
GO:0048708	astrocyte differentiation	5	0.021097	3947203	0.004388	4.808222	0.00419721	0.0385495
GO:0048523	negative regulation of cellular process	150	0.632911	491402750	0.546242	1.158664	0.00424063	0.0388649
GO:0141156	cAMP/PKA signal transduction	4	0.016878	2450455	0.002724	6.196083	0.00426756	0.0390281
GO:0021800	cerebral cortex tangential migration	2	0.008439	363993	0.000405	20.856474	0.00429821	0.0392246
GO:0061038	uterus morphogenesis	3	0.012658	1226095	0.001363	9.287548	0.00437421	0.0398333
GO:0048745	smooth muscle tissue development	5	0.021097	3998910	0.004445	4.746050	0.00443105	0.0402652
GO:1903706	regulation of hemopoiesis	29	0.122363	65609671	0.072932	1.677776	0.00449952	0.0408007
GO:0010467	gene expression	24	0.101266	51006893	0.056699	1.786020	0.00456407	0.04126
GO:0071347	cellular response to interleukin-1	7	0.029536	7667782	0.008523	3.465231	0.00456945	0.04126
GO:0045605	negative regulation of epidermal cell differentiation	4	0.016878	2504019	0.002783	6.063541	0.0046028	0.0413865
GO:0045683	negative regulation of epidermis development	4	0.016878	2504019	0.002783	6.063541	0.0046028	0.0413865
GO:0030098	lymphocyte differentiation	21	0.088608	42605491	0.047360	1.870930	0.00470717	0.0419723
GO:0036119	response to platelet-derived growth factor	5	0.021097	4056610	0.004509	4.678544	0.00470279	0.0419723
GO:1901298	regulation of hydrogen peroxide-mediated programmed cell death	3	0.012658	1258403	0.001399	9.049101	0.00469994	0.0419723
GO:1905456	regulation of lymphoid progenitor cell differentiation	4	0.016878	2519592	0.002801	6.026063	0.00470349	0.0419723
GO:0060216	definitive hemopoiesis	4	0.016878	2528717	0.002811	6.004318	0.00476317	0.0423833
GO:0060363	cranial suture morphogenesis	3	0.012658	1275938	0.001418	8.924741	0.00488269	0.0432669
GO:0060916	mesenchymal cell proliferation involved in lung development	3	0.012658	1275555	0.001418	8.927421	0.00487866	0.0432669
GO:1902869	regulation of amacrine cell differentiation	2	0.008439	390018	0.000434	19.464770	0.00491268	0.0434427
GO:0043392	negative regulation of DNA binding	4	0.016878	2563019	0.002849	5.923960	0.00499207	0.0439631
GO:0048646	anatomical structure formation involved in morphogenesis	47	0.198312	122479110	0.136148	1.456598	0.00499161	0.0439631
GO:1901890	positive regulation of cell junction assembly	9	0.037975	12070813	0.013418	2.830153	0.00515088	0.0452685
GO:0097084	vascular associated smooth muscle cell development	4	0.016878	2590623	0.002880	5.860838	0.00518154	0.0454447
GO:0030854	positive regulation of granulocyte differentiation	3	0.012658	1306070	0.001452	8.718841	0.00520665	0.0455715
GO:0032332	positive regulation of chondrocyte differentiation	5	0.021097	4175012	0.004641	4.545862	0.00529714	0.0462689
GO:0060828	regulation of canonical Wnt signaling pathway	19	0.080169	37498586	0.041683	1.923281	0.0053189	0.0463643
GO:0031069	hair follicle morphogenesis	6	0.025316	5957426	0.006622	3.822932	0.00533239	0.0463875
GO:0060324	face development	5	0.021097	4195112	0.004663	4.524081	0.00540307	0.046907
GO:0043374	CD8-positive, alpha-beta T cell differentiation	5	0.021097	4226619	0.004698	4.490357	0.00557211	0.0482564
GO:1903494	response to dehydroepiandrosterone	2	0.008439	416661	0.000463	18.220113	0.00558106	0.0482564
GO:0021915	neural tube development	7	0.029536	7989838	0.008881	3.325554	0.00568126	0.0485345
GO:0035602	fibroblast growth factor receptor signaling pathway involved in negative regulation of apoptotic process in bone marrow cell	2	0.008439	420421	0.000467	18.057163	0.00567855	0.0485345
GO:0035603	fibroblast growth factor receptor signaling pathway involved in hemopoiesis	2	0.008439	420421	0.000467	18.057163	0.00567855	0.0485345
GO:0035604	fibroblast growth factor receptor signaling pathway involved in positive regulation of cell proliferation in bone marrow	2	0.008439	420421	0.000467	18.057163	0.00567855	0.0485345
GO:0060529	squamous basal epithelial stem cell differentiation involved in prostate gland acinus development	2	0.008439	420421	0.000467	18.057163	0.00567855	0.0485345
GO:0071636	positive regulation of transforming growth factor beta production	4	0.016878	2654863	0.002951	5.719023	0.00564099	0.0485345
GO:0032713	negative regulation of interleukin-4 production	3	0.012658	1356061	0.001507	8.397422	0.00577207	0.049132
GO:0090162	establishment of epithelial cell polarity	4	0.016878	2672825	0.002971	5.680589	0.00577415	0.049132
GO:0061470	T follicular helper cell differentiation	3	0.012658	1360073	0.001512	8.372651	0.00581898	0.0494151
GO:0048073	regulation of eye pigmentation	2	0.008439	427244	0.000475	17.768794	0.00585746	0.0496434
GO:0006465	signal peptide processing	3	0.012658	1367305	0.001520	8.328366	0.00590411	0.0498414
GO:0035710	CD4-positive, alpha-beta T cell activation	8	0.033755	10136357	0.011268	2.995795	0.0058965	0.0498414
GO:0071363	cellular response to growth factor stimulus	21	0.088608	43515393	0.048372	1.831810	0.00594295	0.0500705
GO:0051939	gamma-aminobutyric acid import	2	0.008439	433462	0.000482	17.513901	0.00602273	0.050643
GO:0046631	alpha-beta T cell activation	11	0.046414	17054708	0.018958	2.448231	0.00606493	0.0508978
GO:0042127	regulation of cell population proliferation	71	0.299578	204556684	0.227385	1.317494	0.00610352	0.0511215
GO:0001706	endoderm formation	5	0.021097	4326423	0.004809	4.386771	0.00613222	0.0512615
GO:0007638	mechanosensory behavior	3	0.012658	1391266	0.001547	8.184931	0.00619147	0.05151
GO:0060193	positive regulation of lipase activity	3	0.012658	1390019	0.001545	8.192274	0.00617631	0.05151
GO:0060323	head morphogenesis	3	0.012658	1391807	0.001547	8.181749	0.00619805	0.05151
GO:0001654	eye development	12	0.050633	19574534	0.021759	2.326986	0.00625461	0.0517932
GO:0048519	negative regulation of biological process	152	0.641350	503142489	0.559292	1.146718	0.00625633	0.0517932
GO:0033601	positive regulation of mammary gland epithelial cell proliferation	3	0.012658	1403329	0.001560	8.114573	0.00633924	0.0522382
GO:0060674	placenta blood vessel development	5	0.021097	4358962	0.004845	4.354024	0.00632307	0.0522382
GO:1901837	negative regulation of transcription of nucleolar large rRNA by RNA polymerase I	2	0.008439	445427	0.000495	17.043445	0.0063467	0.0522382
GO:0021965	spinal cord ventral commissure morphogenesis	2	0.008439	445929	0.000496	17.024259	0.00636046	0.052251
GO:0002262	myeloid cell homeostasis	5	0.021097	4386629	0.004876	4.326563	0.0064886	0.0528976
GO:0036035	osteoclast development	3	0.012658	1414777	0.001573	8.048912	0.00648142	0.0528976
GO:0070542	response to fatty acid	8	0.033755	10305675	0.011456	2.946575	0.00648545	0.0528976
GO:0098751	bone cell development	3	0.012658	1414777	0.001573	8.048912	0.00648142	0.0528976
GO:0007418	ventral midline development	2	0.008439	456441	0.000507	16.632184	0.0066518	0.0541249
GO:0045582	positive regulation of T cell differentiation	12	0.050633	19740192	0.021943	2.307458	0.00666519	0.0541309
GO:0021508	floor plate formation	2	0.008439	460356	0.000512	16.490739	0.00676183	0.0548118
GO:0001569	branching involved in blood vessel morphogenesis	6	0.025316	6281157	0.006982	3.625898	0.00683408	0.0552317
GO:0071468	cellular response to acidic pH	4	0.016878	2807460	0.003121	5.408170	0.00683944	0.0552317
GO:0030852	regulation of granulocyte differentiation	4	0.016878	2817650	0.003132	5.388612	0.00692499	0.0558172
GO:0044849	estrous cycle	3	0.012658	1467658	0.001631	7.758903	0.00716278	0.0574413
GO:0060615	mammary gland bud formation	2	0.008439	475444	0.000529	15.967413	0.00719359	0.0574413
GO:0060667	branch elongation involved in salivary gland morphogenesis	2	0.008439	475444	0.000529	15.967413	0.00719359	0.0574413
GO:0060915	mesenchymal cell differentiation involved in lung development	2	0.008439	475444	0.000529	15.967413	0.00719359	0.0574413
GO:2000629	negative regulation of miRNA metabolic process	6	0.025316	6341596	0.007049	3.591341	0.0071452	0.0574413
GO:0001954	positive regulation of cell-matrix adhesion	7	0.029536	8393599	0.009330	3.165583	0.00734751	0.0585612
GO:0051100	negative regulation of binding	6	0.025316	6394132	0.007108	3.561833	0.00742386	0.0590597
GO:0001658	branching involved in ureteric bud morphogenesis	6	0.025316	6402995	0.007118	3.556903	0.00747163	0.0593295
GO:0035883	enteroendocrine cell differentiation	3	0.012658	1501335	0.001669	7.584860	0.00761798	0.0603795
GO:0036037	CD8-positive, alpha-beta T cell activation	5	0.021097	4580156	0.005091	4.143751	0.00773236	0.0611728
GO:0048709	oligodendrocyte differentiation	6	0.025316	6470414	0.007192	3.519842	0.00784233	0.0618557
GO:0060562	epithelial tube morphogenesis	11	0.046414	17686499	0.019660	2.360776	0.00784758	0.0618557
GO:0009268	response to pH	5	0.021097	4602409	0.005116	4.123716	0.00788526	0.0620384
GO:0035265	organ growth	6	0.025316	6497215	0.007222	3.505322	0.00799331	0.0626582
GO:0055021	regulation of cardiac muscle tissue growth	7	0.029536	8529784	0.009482	3.115042	0.00798376	0.0626582
GO:0033077	T cell differentiation in thymus	6	0.025316	6503539	0.007229	3.501914	0.00802924	0.0628248
GO:0060070	canonical Wnt signaling pathway	9	0.037975	12973890	0.014422	2.633154	0.00806538	0.0628776
GO:1990090	cellular response to nerve growth factor stimulus	6	0.025316	6508645	0.007235	3.499166	0.00805833	0.0628776
GO:0002366	leukocyte activation involved in immune response	13	0.054852	22836210	0.025385	2.160843	0.00815533	0.0634633
GO:0008589	regulation of smoothened signaling pathway	9	0.037975	13005485	0.014457	2.626757	0.00818621	0.0635648
GO:1901533	negative regulation of hematopoietic progenitor cell differentiation	4	0.016878	2960352	0.003291	5.128857	0.00819808	0.0635648
GO:0002062	chondrocyte differentiation	7	0.029536	8585864	0.009544	3.094696	0.00825724	0.0639077
GO:0003081	regulation of systemic arterial blood pressure by renin-angiotensin	2	0.008439	511436	0.000569	14.843716	0.00827248	0.0639101
GO:0055025	positive regulation of cardiac muscle tissue development	2	0.008439	517340	0.000575	14.674316	0.00845597	0.06521
GO:0048341	paraxial mesoderm formation	3	0.012658	1568569	0.001744	7.259748	0.00857692	0.0660238
GO:0045667	regulation of osteoblast differentiation	12	0.050633	20428567	0.022708	2.229704	0.00860473	0.066119
GO:0045063	T-helper 1 cell differentiation	5	0.021097	4705937	0.005231	4.032996	0.0086243	0.0661505
GO:1902884	positive regulation of response to oxidative stress	2	0.008439	527218	0.000586	14.399377	0.00876704	0.0671251
GO:0070168	negative regulation of biomineral tissue development	5	0.021097	4730025	0.005258	4.012458	0.00880288	0.0672792
GO:0045598	regulation of fat cell differentiation	13	0.054852	23092230	0.025669	2.136886	0.00889424	0.0678562
GO:0042306	regulation of protein import into nucleus	6	0.025316	6668101	0.007412	3.415490	0.00900558	0.0685834
GO:0006214	thymidine catabolic process	1	0.004219	34928	0.000039	108.675142	0.00915971	0.0692642
GO:0046044	TMP metabolic process	1	0.004219	34928	0.000039	108.675142	0.00915971	0.0692642
GO:0046045	TMP catabolic process	1	0.004219	34928	0.000039	108.675142	0.00915971	0.0692642
GO:0046127	pyrimidine deoxyribonucleoside catabolic process	1	0.004219	34928	0.000039	108.675142	0.00915971	0.0692642
GO:0060706	cell differentiation involved in embryonic placenta development	5	0.021097	4796732	0.005332	3.956658	0.00931076	0.0702822
GO:1905719	protein localization to perinuclear region of cytoplasm	3	0.012658	1626334	0.001808	7.001893	0.00945484	0.0712275
GO:2000324	positive regulation of nuclear receptor-mediated glucocorticoid signaling pathway	1	0.004219	36114	0.000040	105.106201	0.00946926	0.0712275
GO:0008543	fibroblast growth factor receptor signaling pathway	6	0.025316	6751779	0.007505	3.373160	0.00953333	0.0713972
GO:0009786	regulation of asymmetric cell division	2	0.008439	550736	0.000612	13.784482	0.00952798	0.0713972
GO:1990089	response to nerve growth factor	6	0.025316	6753105	0.007507	3.372498	0.00954187	0.0713972
GO:1901201	regulation of extracellular matrix assembly	3	0.012658	1645825	0.001829	6.918971	0.00976245	0.0729202
GO:0030279	negative regulation of ossification	6	0.025316	6793934	0.007552	3.352230	0.0098074	0.0731283
GO:0033689	negative regulation of osteoblast proliferation	3	0.012658	1654047	0.001839	6.884578	0.00989394	0.0736453
GO:0072234	metanephric nephron tubule development	3	0.012658	1665493	0.001851	6.837264	0.0100787	0.0746313
GO:0072243	metanephric nephron epithelium development	3	0.012658	1665493	0.001851	6.837264	0.0100787	0.0746313
GO:1904814	regulation of protein localization to chromosome, telomeric region	2	0.008439	566354	0.000630	13.404356	0.010049	0.0746313
GO:0060602	branch elongation of an epithelium	4	0.016878	3165552	0.003519	4.796390	0.0102836	0.0760169
GO:1990910	response to hypobaric hypoxia	2	0.008439	575202	0.000639	13.198165	0.0103497	0.0763734
GO:0010458	exit from mitosis	3	0.012658	1684271	0.001872	6.761036	0.0103862	0.0765108
GO:0045060	negative thymic T cell selection	3	0.012658	1696634	0.001886	6.711769	0.0105915	0.0778896
GO:0090092	regulation of transmembrane receptor protein serine/threonine kinase signaling pathway	20	0.084388	43074040	0.047881	1.762456	0.0106837	0.0784328
GO:0036017	response to erythropoietin	2	0.008439	592004	0.000658	12.823580	0.0109315	0.0801145
GO:0060765	regulation of androgen receptor signaling pathway	5	0.021097	4996451	0.005554	3.798502	0.0109514	0.0801229
GO:0060412	ventricular septum morphogenesis	6	0.025316	6975606	0.007754	3.264925	0.011053	0.0807282
GO:0043066	negative regulation of apoptotic process	43	0.181435	114933306	0.127760	1.420125	0.0111923	0.0816068
GO:0002003	angiotensin maturation	3	0.012658	1742941	0.001937	6.533449	0.0113816	0.0825999
GO:0030902	hindbrain development	4	0.016878	3263234	0.003627	4.652814	0.0113864	0.0825999
GO:0045747	positive regulation of Notch signaling pathway	6	0.025316	7018409	0.007802	3.245014	0.011362	0.0825999
GO:0006403	RNA localization	5	0.021097	5074441	0.005641	3.740122	0.0116424	0.0843136
GO:0048640	negative regulation of developmental growth	9	0.037975	13799464	0.015339	2.475621	0.0116999	0.084587
GO:0060523	prostate epithelial cord elongation	2	0.008439	614796	0.000683	12.348178	0.0117433	0.0846152
GO:0060737	prostate gland morphogenetic growth	2	0.008439	614796	0.000683	12.348178	0.0117433	0.0846152
GO:0003143	embryonic heart tube morphogenesis	8	0.033755	11461208	0.012740	2.649498	0.0117705	0.0846683
GO:0060742	epithelial cell differentiation involved in prostate gland development	3	0.012658	1766886	0.001964	6.444907	0.0118032	0.0847609
GO:0051240	positive regulation of multicellular organismal process	70	0.295359	206996442	0.230097	1.283628	0.0119867	0.0859352
GO:0001822	kidney development	15	0.063291	29514109	0.032808	1.929148	0.012333	0.0882695
GO:0001829	trophectodermal cell differentiation	4	0.016878	3344662	0.003718	4.539538	0.0123618	0.0883278
GO:0034982	mitochondrial protein processing	3	0.012658	1800451	0.002001	6.324758	0.012409	0.0885175
GO:0021530	spinal cord oligodendrocyte cell fate specification	2	0.008439	634439	0.000705	11.965864	0.0124636	0.0887589
GO:0030513	positive regulation of BMP signaling pathway	5	0.021097	5168809	0.005746	3.671838	0.0125174	0.0889944
GO:0043383	negative T cell selection	3	0.012658	1807625	0.002009	6.299656	0.0125408	0.0890124
GO:0140650	radial glia-guided pyramidal neuron migration	2	0.008439	638697	0.000710	11.886091	0.0126222	0.0894421
GO:0002263	cell activation involved in immune response	13	0.054852	24191234	0.026891	2.039808	0.0126829	0.089511
GO:0022404	molting cycle process	9	0.037975	13990963	0.015552	2.441737	0.0126947	0.089511
GO:0022405	hair cycle process	9	0.037975	13990963	0.015552	2.441737	0.0126947	0.089511
GO:0060066	oviduct development	2	0.008439	641727	0.000713	11.829969	0.0127356	0.089652
GO:0003281	ventricular septum development	6	0.025316	7205858	0.008010	3.160600	0.0127875	0.0898692
GO:0043388	positive regulation of DNA binding	4	0.016878	3385211	0.003763	4.485162	0.0128668	0.0902783
GO:0150117	positive regulation of cell-substrate junction organization	5	0.021097	5215425	0.005797	3.639018	0.0129657	0.0908236
GO:0045621	positive regulation of lymphocyte differentiation	12	0.050633	21664283	0.024082	2.102524	0.0131666	0.0920801
GO:0042117	monocyte activation	3	0.012658	1850400	0.002057	6.154029	0.0133431	0.0931621
GO:0043069	negative regulation of programmed cell death	44	0.185654	119524927	0.132864	1.397327	0.0134166	0.0935173
GO:0045638	negative regulation of myeloid cell differentiation	9	0.037975	14126810	0.015703	2.418256	0.0134376	0.0935173
GO:0072202	cell differentiation involved in metanephros development	3	0.012658	1860957	0.002069	6.119118	0.0135455	0.0941148
GO:0048469	cell maturation	12	0.050633	21794840	0.024227	2.089929	0.0137399	0.0953106
GO:0060485	mesenchyme development	7	0.029536	9521604	0.010584	2.790563	0.013905	0.0961441
GO:1902105	regulation of leukocyte differentiation	23	0.097046	53135211	0.059065	1.643045	0.0138873	0.0961441
GO:0040007	growth	24	0.101266	56183535	0.062453	1.621460	0.0139781	0.0963384
GO:0048589	developmental growth	24	0.101266	56183535	0.062453	1.621460	0.0139781	0.0963384
GO:0008344	adult locomotory behavior	9	0.037975	14282812	0.015877	2.391843	0.0143302	0.0978332
GO:0019233	sensory perception of pain	5	0.021097	5347099	0.005944	3.549406	0.0142902	0.0978332
GO:0019755	one-carbon compound transport	3	0.012658	1898396	0.002110	5.998441	0.0142774	0.0978332
GO:0050877	nervous system process	43	0.181435	116704537	0.129729	1.398571	0.014315	0.0978332
GO:0060710	chorio-allantoic fusion	3	0.012658	1899666	0.002112	5.994431	0.0143026	0.0978332
GO:0090279	regulation of calcium ion import	5	0.021097	5351125	0.005948	3.546736	0.0143321	0.0978332
GO:0006145	purine nucleobase catabolic process	1	0.004219	54930	0.000061	69.102591	0.0143675	0.0979184
GO:0014015	positive regulation of gliogenesis	7	0.029536	9665964	0.010745	2.748886	0.0149744	0.101345
GO:0021700	developmental maturation	15	0.063291	30205882	0.033577	1.884967	0.0149067	0.101345
GO:0030325	adrenal gland development	4	0.016878	3552124	0.003949	4.274406	0.0150834	0.101345
GO:0033144	negative regulation of intracellular steroid hormone receptor signaling pathway	6	0.025316	7465633	0.008299	3.050623	0.0149641	0.101345
GO:0045844	positive regulation of striated muscle tissue development	4	0.016878	3550870	0.003947	4.275916	0.0150659	0.101345
GO:0048636	positive regulation of muscle organ development	4	0.016878	3550870	0.003947	4.275916	0.0150659	0.101345
GO:0050870	positive regulation of T cell activation	17	0.071730	35894092	0.039900	1.797752	0.0150784	0.101345
GO:0090085	regulation of protein deubiquitination	3	0.012658	1930827	0.002146	5.897688	0.0149293	0.101345
GO:1901863	positive regulation of muscle tissue development	4	0.016878	3550870	0.003947	4.275916	0.0150659	0.101345
GO:0060166	olfactory pit development	2	0.008439	707221	0.000786	10.734425	0.0152949	0.102605
GO:0032463	negative regulation of protein homooligomerization	1	0.004219	58770	0.000065	64.587465	0.0153641	0.102908
GO:0050861	positive regulation of B cell receptor signaling pathway	3	0.012658	1956920	0.002175	5.819050	0.0154658	0.103427
GO:0060420	regulation of heart growth	7	0.029536	9733816	0.010820	2.729725	0.0154968	0.103473
GO:0060479	lung cell differentiation	4	0.016878	3586899	0.003987	4.232966	0.0155736	0.103824
GO:1903131	mononuclear cell differentiation	23	0.097046	53731703	0.059728	1.624805	0.0156365	0.104081
GO:0007369	gastrulation	7	0.029536	9776936	0.010868	2.717686	0.0158354	0.105197
GO:1903224	regulation of endodermal cell differentiation	2	0.008439	720856	0.000801	10.531383	0.0158532	0.105197
GO:0002903	negative regulation of B cell apoptotic process	3	0.012658	1982325	0.002204	5.744475	0.0159985	0.105996
GO:0043010	camera-type eye development	9	0.037975	14569202	0.016195	2.344826	0.0160818	0.106383
GO:0071467	cellular response to pH	4	0.016878	3626161	0.004031	4.187134	0.016139	0.106506
GO:2000628	regulation of miRNA metabolic process	10	0.042194	17088436	0.018995	2.221271	0.0161502	0.106506
GO:0061035	regulation of cartilage development	8	0.033755	12162276	0.013520	2.496773	0.0162303	0.10687
GO:1903845	negative regulation of cellular response to transforming growth factor beta stimulus	2	0.008439	731404	0.000813	10.379504	0.0162911	0.107106
GO:0061143	alveolar primary septum development	1	0.004219	62540	0.000070	60.694041	0.0163417	0.107273
GO:0046425	regulation of receptor signaling pathway via JAK-STAT	7	0.029536	9861057	0.010962	2.694502	0.0165111	0.10822
GO:0060400	negative regulation of growth hormone receptor signaling pathway	2	0.008439	740572	0.000823	10.251010	0.0166758	0.109132
GO:0046533	negative regulation of photoreceptor cell differentiation	2	0.008439	747089	0.000830	10.161588	0.0169517	0.110768
GO:0160276	negative regulation of beige fat cell differentiation	2	0.008439	748800	0.000832	10.138369	0.0170244	0.111074
GO:1901203	positive regulation of extracellular matrix assembly	2	0.008439	753837	0.000838	10.070626	0.0172393	0.112305
GO:1903003	positive regulation of protein deubiquitination	2	0.008439	758901	0.000844	10.003427	0.0174566	0.113547
GO:0006334	nucleosome assembly	7	0.029536	9977970	0.011091	2.662930	0.0174839	0.113552
GO:0055022	negative regulation of cardiac muscle tissue growth	4	0.016878	3739980	0.004157	4.059707	0.0178502	0.115581
GO:0061117	negative regulation of heart growth	4	0.016878	3739980	0.004157	4.059707	0.0178502	0.115581
GO:0019079	viral genome replication	3	0.012658	2072126	0.002303	5.495523	0.0179635	0.116139
GO:0030509	BMP signaling pathway	8	0.033755	12410194	0.013795	2.446895	0.0180666	0.116629
GO:0009913	epidermal cell differentiation	8	0.033755	12462449	0.013853	2.436635	0.0184719	0.119066
GO:0021756	striatum development	3	0.012658	2100353	0.002335	5.421668	0.0186076	0.119581
GO:1902747	negative regulation of lens fiber cell differentiation	3	0.012658	2099172	0.002333	5.424718	0.0185804	0.119581
GO:1903844	regulation of cellular response to transforming growth factor beta stimulus	12	0.050633	22776938	0.025319	1.999815	0.0186843	0.119893
GO:0042698	ovulation cycle	3	0.012658	2114134	0.002350	5.386327	0.0189267	0.119899
GO:0046337	phosphatidylethanolamine metabolic process	3	0.012658	2105767	0.002341	5.407728	0.0187326	0.119899
GO:0048333	mesodermal cell differentiation	3	0.012658	2113842	0.002350	5.387071	0.01892	0.119899
GO:0051549	positive regulation of keratinocyte migration	3	0.012658	2112417	0.002348	5.390705	0.0188868	0.119899
GO:0061036	positive regulation of cartilage development	5	0.021097	5753034	0.006395	3.298960	0.0189374	0.119899
GO:0071938	vitamin A transport	1	0.004219	72541	0.000081	52.326344	0.0189301	0.119899
GO:0071939	vitamin A import into cell	1	0.004219	72541	0.000081	52.326344	0.0189301	0.119899
GO:1902107	positive regulation of leukocyte differentiation	15	0.063291	31095318	0.034565	1.831050	0.0188062	0.119899
GO:1903708	positive regulation of hemopoiesis	15	0.063291	31095318	0.034565	1.831050	0.0188062	0.119899
GO:0006646	phosphatidylethanolamine biosynthetic process	2	0.008439	794097	0.000883	9.560055	0.0189984	0.120108
GO:0014916	regulation of lung blood pressure	2	0.008439	795278	0.000884	9.545858	0.0190511	0.120264
GO:0140058	neuron projection arborization	3	0.012658	2125827	0.002363	5.356699	0.0191999	0.121024
GO:0045843	negative regulation of striated muscle tissue development	3	0.012658	2130149	0.002368	5.345831	0.0193014	0.121485
GO:0007589	body fluid secretion	7	0.029536	10208221	0.011347	2.602867	0.0195166	0.12261
GO:0048635	negative regulation of muscle organ development	3	0.012658	2140150	0.002379	5.320849	0.0195374	0.12261
GO:2000341	regulation of chemokine (C-X-C motif) ligand 2 production	3	0.012658	2141486	0.002380	5.317530	0.019569	0.122629
GO:0097150	neuronal stem cell population maintenance	5	0.021097	5820750	0.006470	3.260581	0.0197985	0.123886
GO:0048593	camera-type eye morphogenesis	4	0.016878	3866223	0.004298	3.927146	0.0198758	0.124187
GO:0030510	regulation of BMP signaling pathway	10	0.042194	17682317	0.019656	2.146667	0.0199116	0.12423
GO:0001667	ameboidal-type cell migration	10	0.042194	17695781	0.019671	2.145034	0.0200037	0.124623
GO:0000578	embryonic axis specification	4	0.016878	3877106	0.004310	3.916122	0.0200567	0.124771
GO:0072175	epithelial tube formation	5	0.021097	5846883	0.006499	3.246008	0.0201376	0.125093
GO:1903039	positive regulation of leukocyte cell-cell adhesion	18	0.075949	40048996	0.044518	1.706023	0.0201698	0.125111
GO:1901625	cellular response to ergosterol	1	0.004219	77494	0.000086	48.981926	0.0202096	0.125176
GO:0051894	positive regulation of focal adhesion assembly	4	0.016878	3890008	0.004324	3.903134	0.0202726	0.125385
GO:0051241	negative regulation of multicellular organismal process	51	0.215190	146295726	0.162622	1.323252	0.0203591	0.125739
GO:0030177	positive regulation of Wnt signaling pathway	11	0.046414	20385448	0.022660	2.048219	0.0204114	0.12588
GO:0001976	nervous system process involved in regulation of systemic arterial blood pressure	2	0.008439	831730	0.000925	9.127494	0.020708	0.127526
GO:0021860	pyramidal neuron development	2	0.008439	832625	0.000926	9.117683	0.0207494	0.127597
GO:0060980	cell migration involved in coronary vasculogenesis	1	0.004219	79903	0.000089	47.505167	0.0208312	0.127733
GO:1903781	positive regulation of cardiac conduction	1	0.004219	79903	0.000089	47.505167	0.0208312	0.127733
GO:0034093	positive regulation of maintenance of sister chromatid cohesion	2	0.008439	839564	0.000933	9.042325	0.0210717	0.128838
GO:0034184	positive regulation of maintenance of mitotic sister chromatid cohesion	2	0.008439	839564	0.000933	9.042325	0.0210717	0.128838
GO:1990764	myofibroblast contraction	2	0.008439	845173	0.000939	8.982316	0.0213337	0.130069
GO:2000626	negative regulation of miRNA catabolic process	2	0.008439	845173	0.000939	8.982316	0.0213337	0.130069
GO:0043502	regulation of muscle adaptation	8	0.033755	12852021	0.014286	2.362776	0.0217014	0.132123
GO:0021854	hypothalamus development	3	0.012658	2237764	0.002487	5.088748	0.0219249	0.133294
GO:0060004	reflex	4	0.016878	3988928	0.004434	3.806341	0.0219751	0.133409
GO:0030223	neutrophil differentiation	3	0.012658	2262308	0.002515	5.033539	0.0225492	0.136701
GO:0042733	embryonic digit morphogenesis	6	0.025316	8211924	0.009128	2.773386	0.0226214	0.136944
GO:1905869	negative regulation of 3'-UTR-mediated mRNA stabilization	2	0.008439	874557	0.000972	8.680521	0.0227284	0.137398
GO:0070252	actin-mediated cell contraction	5	0.021097	6040840	0.006715	3.141786	0.0227735	0.137476
GO:0021545	cranial nerve development	5	0.021097	6044917	0.006720	3.139667	0.0228312	0.13763
GO:0022009	central nervous system vasculogenesis	2	0.008439	877634	0.000976	8.650087	0.0228766	0.137646
GO:0060326	cell chemotaxis	12	0.050633	23469074	0.026088	1.940838	0.022898	0.137646
GO:0050679	positive regulation of epithelial cell proliferation	14	0.059072	29089223	0.032336	1.826837	0.0231859	0.13918
GO:0007386	compartment pattern specification	2	0.008439	891555	0.000991	8.515022	0.023552	0.14118
GO:0002520	immune system development	2	0.008439	910407	0.001012	8.338700	0.0244796	0.146535
GO:0072197	ureter morphogenesis	2	0.008439	911201	0.001013	8.331434	0.024519	0.146566
GO:0048730	epidermis morphogenesis	2	0.008439	913719	0.001016	8.308474	0.0246441	0.147109
GO:0060445	branching involved in salivary gland morphogenesis	3	0.012658	2352443	0.002615	4.840677	0.0249243	0.148574
GO:0060033	anatomical structure regression	3	0.012658	2354881	0.002618	4.835665	0.0249903	0.14876
GO:0060664	epithelial cell proliferation involved in salivary gland morphogenesis	2	0.008439	924348	0.001028	8.212936	0.0251751	0.149652
GO:0042531	positive regulation of tyrosine phosphorylation of STAT protein	4	0.016878	4166351	0.004631	3.644249	0.025242	0.149842
GO:0035909	aorta morphogenesis	5	0.021097	6264548	0.006964	3.029592	0.0260798	0.1546
GO:0001957	intramembranous ossification	2	0.008439	946030	0.001052	8.024704	0.0262726	0.155313
GO:0036072	direct ossification	2	0.008439	946030	0.001052	8.024704	0.0262726	0.155313
GO:0055024	regulation of cardiac muscle tissue development	2	0.008439	946852	0.001053	8.017737	0.0263145	0.155347
GO:0071345	cellular response to cytokine stimulus	26	0.109705	66015641	0.073383	1.494963	0.0267345	0.157608
GO:1901846	positive regulation of cell communication by electrical coupling involved in cardiac conduction	1	0.004219	103340	0.000115	36.731230	0.0268591	0.158125
GO:0046532	regulation of photoreceptor cell differentiation	2	0.008439	959347	0.001066	7.913311	0.0269561	0.158478
GO:0033197	response to vitamin E	2	0.008439	961513	0.001069	7.895484	0.027068	0.158918
GO:0000053	argininosuccinate metabolic process	1	0.004219	104816	0.000117	36.213988	0.0272374	0.159523
GO:0048736	appendage development	6	0.025316	8584438	0.009542	2.653037	0.0272828	0.159523
GO:0060173	limb development	6	0.025316	8584438	0.009542	2.653037	0.0272828	0.159523
GO:0060437	lung growth	2	0.008439	967377	0.001075	7.847624	0.0273717	0.159824
GO:0048015	phosphatidylinositol-mediated signaling	4	0.016878	4279284	0.004757	3.548075	0.0274658	0.160155
GO:0030178	negative regulation of Wnt signaling pathway	13	0.054852	26950375	0.029958	1.830975	0.027656	0.161044
GO:0010611	regulation of cardiac muscle hypertrophy	7	0.029536	11030317	0.012261	2.408873	0.0281178	0.163485
GO:0090596	sensory organ morphogenesis	7	0.029536	11033172	0.012264	2.408250	0.0281515	0.163485
GO:1901862	negative regulation of muscle tissue development	3	0.012658	2470052	0.002746	4.610193	0.0282182	0.16365
GO:2000020	positive regulation of male gonad development	2	0.008439	985658	0.001096	7.702074	0.0283276	0.164062
GO:0007021	tubulin complex assembly	2	0.008439	989152	0.001100	7.674868	0.0285118	0.164906
GO:0051604	protein maturation	17	0.071730	38726835	0.043049	1.666253	0.0286613	0.165547
GO:0031053	primary miRNA processing	3	0.012658	2489064	0.002767	4.574979	0.0287713	0.165958
GO:1905941	positive regulation of gonad development	2	0.008439	995659	0.001107	7.624710	0.0288561	0.166224
GO:0003401	axis elongation	4	0.016878	4351131	0.004837	3.489488	0.0289397	0.166481
GO:0040015	negative regulation of multicellular organism growth	3	0.012658	2499070	0.002778	4.556661	0.0290647	0.166813
GO:0060993	kidney morphogenesis	3	0.012658	2499432	0.002778	4.556002	0.0290753	0.166813
GO:0003309	type B pancreatic cell differentiation	2	0.008439	1002767	0.001115	7.570663	0.0292342	0.1675
GO:0097094	craniofacial suture morphogenesis	3	0.012658	2511758	0.002792	4.533644	0.029439	0.168448
GO:2000846	regulation of corticosteroid hormone secretion	3	0.012658	2515150	0.002796	4.527530	0.0295396	0.168797
GO:0060013	righting reflex	2	0.008439	1011875	0.001125	7.502518	0.0297215	0.169611
GO:0021781	glial cell fate commitment	2	0.008439	1020112	0.001134	7.441938	0.030165	0.171912
GO:0060512	prostate gland morphogenesis	2	0.008439	1024747	0.001139	7.408278	0.0304157	0.173111
GO:0001824	blastocyst development	4	0.016878	4426463	0.004920	3.430102	0.0305345	0.173326
GO:1900424	regulation of defense response to bacterium	3	0.012658	2547492	0.002832	4.470050	0.030507	0.173326
GO:0060045	positive regulation of cardiac muscle cell proliferation	4	0.016878	4429287	0.004924	3.427915	0.0305953	0.173441
GO:0045899	positive regulation of RNA polymerase II transcription preinitiation complex assembly	2	0.008439	1031567	0.001147	7.359300	0.0307861	0.174292
GO:0072132	mesenchyme morphogenesis	4	0.016878	4447385	0.004944	3.413966	0.0309865	0.175195
GO:0060929	atrioventricular node cell fate commitment	1	0.004219	120489	0.000134	31.503335	0.0312462	0.17643
GO:0045746	negative regulation of Notch signaling pathway	5	0.021097	6591344	0.007327	2.879386	0.031437	0.177273
GO:0007063	regulation of sister chromatid cohesion	3	0.012658	2584668	0.002873	4.405756	0.0316396	0.177713
GO:0031175	neuron projection development	26	0.109705	67074305	0.074560	1.471367	0.0316312	0.177713
GO:0060644	mammary gland epithelial cell differentiation	3	0.012658	2584296	0.002873	4.406390	0.0316281	0.177713
GO:0010614	negative regulation of cardiac muscle hypertrophy	5	0.021097	6617427	0.007356	2.868037	0.0318921	0.178196
GO:0051547	regulation of keratinocyte migration	3	0.012658	2592282	0.002882	4.392815	0.0318742	0.178196
GO:0060430	lung saccule development	2	0.008439	1050751	0.001168	7.224938	0.0318376	0.178196
GO:0060575	intestinal epithelial cell differentiation	2	0.008439	1050578	0.001168	7.226128	0.0318281	0.178196
GO:0060064	Spemann organizer formation at the anterior end of the primitive streak	1	0.004219	123623	0.000137	30.704686	0.0320458	0.178472
GO:0072003	kidney rudiment formation	1	0.004219	123623	0.000137	30.704686	0.0320458	0.178472
GO:1904892	regulation of receptor signaling pathway via STAT	7	0.029536	11350189	0.012617	2.340986	0.0320666	0.178472
GO:0033151	V(D)J recombination	4	0.016878	4500323	0.005003	3.373807	0.0321477	0.178691
GO:0016485	protein processing	12	0.050633	24723620	0.027483	1.842354	0.0322676	0.179125
GO:0003179	heart valve morphogenesis	6	0.025316	8948219	0.009947	2.545180	0.0324103	0.179684
GO:0071306	cellular response to vitamin E	1	0.004219	125334	0.000139	30.285520	0.0324821	0.179849
GO:0033599	regulation of mammary gland epithelial cell proliferation	3	0.012658	2616570	0.002909	4.352040	0.0326288	0.180195
GO:1904383	response to sodium phosphate	2	0.008439	1064520	0.001183	7.131487	0.032601	0.180195
GO:0034332	adherens junction organization	5	0.021097	6664812	0.007409	2.847646	0.0327294	0.180518
GO:0033143	regulation of intracellular steroid hormone receptor signaling pathway	7	0.029536	11409923	0.012683	2.328731	0.0328431	0.180912
GO:0002002	regulation of angiotensin levels in blood	1	0.004219	127999	0.000142	29.654961	0.0331613	0.181824
GO:0030073	insulin secretion	4	0.016878	4545810	0.005053	3.340048	0.0331657	0.181824
GO:0032674	regulation of interleukin-5 production	3	0.012658	2634084	0.002928	4.323103	0.0331787	0.181824
GO:0043921	host-mediated perturbation of viral transcription	4	0.016878	4541117	0.005048	3.343499	0.0330598	0.181824
GO:0098840	protein transport along microtubule	3	0.012658	2637720	0.002932	4.317144	0.0332935	0.181987
GO:0099118	microtubule-based protein transport	3	0.012658	2637720	0.002932	4.317144	0.0332935	0.181987
GO:1900158	negative regulation of bone mineralization involved in bone maturation	2	0.008439	1078416	0.001199	7.039594	0.0333787	0.18222
GO:0001985	negative regulation of heart rate involved in baroreceptor response to increased systemic arterial blood pressure	1	0.004219	130183	0.000145	29.157458	0.0337175	0.183828
GO:0035914	skeletal muscle cell differentiation	6	0.025316	9037557	0.010046	2.520021	0.033759	0.183828
GO:0042886	amide transport	9	0.037975	16661900	0.018521	2.050321	0.0339359	0.184556
GO:0036261	7-methylguanosine cap hypermethylation	2	0.008439	1093648	0.001216	6.941549	0.0342394	0.185735
GO:0048863	stem cell differentiation	9	0.037975	16685995	0.018548	2.047361	0.0341988	0.185735
GO:0014743	regulation of muscle hypertrophy	7	0.029536	11524629	0.012811	2.305553	0.0343693	0.185894
GO:0031018	endocrine pancreas development	3	0.012658	2669893	0.002968	4.265121	0.034318	0.185894
GO:0060749	mammary gland alveolus development	3	0.012658	2672779	0.002971	4.260515	0.0344107	0.185894
GO:0071449	cellular response to lipid hydroperoxide	1	0.004219	133032	0.000148	28.533025	0.0344426	0.185894
GO:0007606	sensory perception of chemical stimulus	9	0.037975	16728093	0.018595	2.042208	0.0346614	0.18684
GO:0160091	spliceosome-depend formation of circular RNA	2	0.008439	1103134	0.001226	6.881857	0.0347798	0.187242
GO:0051387	negative regulation of neurotrophin TRK receptor signaling pathway	2	0.008439	1114462	0.001239	6.811906	0.0354295	0.1905
GO:0048672	positive regulation of collateral sprouting	2	0.008439	1118221	0.001243	6.789007	0.0356461	0.191189
GO:0060539	diaphragm development	2	0.008439	1118237	0.001243	6.788910	0.035647	0.191189
GO:0071169	establishment of protein localization to chromatin	2	0.008439	1124987	0.001251	6.748176	0.0360373	0.192903
GO:0097680	double-strand break repair via classical nonhomologous end joining	2	0.008439	1125320	0.001251	6.746179	0.0360566	0.192903
GO:0051239	regulation of multicellular organismal process	102	0.430380	334192101	0.371487	1.158532	0.036106	0.192926
GO:0001994	norepinephrine-epinephrine vasoconstriction involved in regulation of systemic arterial blood pressure	1	0.004219	140184	0.000156	27.077308	0.0362604	0.193509
GO:0010977	negative regulation of neuron projection development	9	0.037975	16879187	0.018763	2.023927	0.0363573	0.193785
GO:0007179	transforming growth factor beta receptor signaling pathway	8	0.033755	14303551	0.015900	2.123000	0.0372421	0.198254
GO:0021529	spinal cord oligodendrocyte cell differentiation	2	0.008439	1152515	0.001281	6.586995	0.037646	0.200155
GO:0021978	telencephalon regionalization	2	0.008439	1153760	0.001283	6.579887	0.0377194	0.200297
GO:0002087	regulation of respiratory gaseous exchange by nervous system process	2	0.008439	1154602	0.001283	6.575089	0.0377691	0.200312
GO:0071300	cellular response to retinoic acid	6	0.025316	9305879	0.010344	2.447360	0.0380265	0.201427
GO:2000018	regulation of male gonad development	2	0.008439	1161132	0.001291	6.538112	0.0381552	0.201859
GO:0051043	regulation of membrane protein ectodomain proteolysis	4	0.016878	4764909	0.005297	3.186466	0.0383308	0.202538
GO:0033993	response to lipid	37	0.156118	104485529	0.116146	1.344155	0.0385156	0.202763
GO:1904101	response to acadesine	1	0.004219	149004	0.000166	25.474520	0.0384975	0.202763
GO:1904102	cellular response to acadesine	1	0.004219	149004	0.000166	25.474520	0.0384975	0.202763
GO:0006475	internal protein amino acid acetylation	2	0.008439	1168914	0.001299	6.494584	0.0386173	0.203049
GO:0055023	positive regulation of cardiac muscle tissue growth	4	0.016878	4789117	0.005324	3.170359	0.0389282	0.204182
GO:0060074	synapse maturation	3	0.012658	2808095	0.003121	4.055210	0.038903	0.204182
GO:0033081	regulation of T cell differentiation in thymus	4	0.016878	4800051	0.005336	3.163138	0.0391997	0.205324
GO:0048864	stem cell development	5	0.021097	7009981	0.007792	2.707429	0.0392419	0.205324
GO:0003279	cardiac septum development	6	0.025316	9410035	0.010460	2.420271	0.0397717	0.206832
GO:0006212	uracil catabolic process	1	0.004219	153684	0.000171	24.698767	0.0396825	0.206832
GO:0007626	locomotory behavior	13	0.054852	28435004	0.031608	1.735378	0.0397369	0.206832
GO:0019860	uracil metabolic process	1	0.004219	153684	0.000171	24.698767	0.0396825	0.206832
GO:0048592	eye morphogenesis	6	0.025316	9400026	0.010449	2.422848	0.0396018	0.206832
GO:0046427	positive regulation of receptor signaling pathway via JAK-STAT	4	0.016878	4863576	0.005406	3.121823	0.0407989	0.21166
GO:0051099	positive regulation of binding	5	0.021097	7084977	0.007876	2.678770	0.0407539	0.21166
GO:0014741	negative regulation of muscle hypertrophy	5	0.021097	7101738	0.007894	2.672448	0.0410967	0.212946
GO:0003339	regulation of mesenchymal to epithelial transition involved in metanephros morphogenesis	2	0.008439	1212659	0.001348	6.260301	0.0412543	0.213042
GO:0046621	negative regulation of organ growth	4	0.016878	4881801	0.005427	3.110168	0.0412645	0.213042
GO:0070778	L-aspartate transmembrane transport	2	0.008439	1212351	0.001348	6.261892	0.0412355	0.213042
GO:0051044	positive regulation of membrane protein ectodomain proteolysis	3	0.012658	2879524	0.003201	3.954618	0.0413887	0.213426
GO:0023019	signal transduction involved in regulation of gene expression	3	0.012658	2893619	0.003217	3.935354	0.0418885	0.215743
GO:0034091	regulation of maintenance of sister chromatid cohesion	2	0.008439	1227198	0.001364	6.186134	0.0421454	0.215769
GO:0034182	regulation of maintenance of mitotic sister chromatid cohesion	2	0.008439	1227198	0.001364	6.186134	0.0421454	0.215769
GO:0035645	enteric smooth muscle cell differentiation	1	0.004219	162887	0.000181	23.303304	0.0420084	0.215769
GO:0042509	regulation of tyrosine phosphorylation of STAT protein	4	0.016878	4910756	0.005459	3.091830	0.0420103	0.215769
GO:0072181	mesonephric duct formation	1	0.004219	163307	0.000182	23.243372	0.0421144	0.215769
GO:0045879	negative regulation of smoothened signaling pathway	4	0.016878	4927824	0.005478	3.081121	0.0424535	0.217086
GO:1904702	regulation of protein localization to adherens junction	1	0.004219	165244	0.000184	22.970912	0.0426032	0.217591
GO:0001568	blood vessel development	12	0.050633	25851216	0.028736	1.761993	0.0428013	0.21785
GO:0061182	negative regulation of chondrocyte development	2	0.008439	1237706	0.001376	6.133614	0.042794	0.21785
GO:0071045	nuclear histone mRNA catabolic process	2	0.008439	1237907	0.001376	6.132618	0.0428064	0.21785
GO:0090068	positive regulation of cell cycle process	16	0.067511	37714241	0.041923	1.610344	0.04295	0.218321
GO:0001934	positive regulation of protein phosphorylation	14	0.059072	31748673	0.035292	1.673811	0.0432115	0.218992
GO:0010463	mesenchymal cell proliferation	3	0.012658	2931182	0.003258	3.884923	0.0432352	0.218992
GO:0045167	asymmetric protein localization involved in cell fate determination	1	0.004219	167752	0.000186	22.627482	0.0432357	0.218992
GO:0048075	positive regulation of eye pigmentation	1	0.004219	168066	0.000187	22.585207	0.0433148	0.219134
GO:2000224	regulation of testosterone biosynthetic process	2	0.008439	1255660	0.001396	6.045913	0.0439107	0.221886
GO:0010092	specification of animal organ identity	3	0.012658	2955113	0.003285	3.853462	0.0441043	0.22234
GO:2000625	regulation of miRNA catabolic process	2	0.008439	1257969	0.001398	6.034815	0.0440551	0.22234
GO:0071400	cellular response to oleic acid	1	0.004219	171623	0.000191	22.117113	0.0442111	0.222616
GO:0007597	blood coagulation, intrinsic pathway	2	0.008439	1263012	0.001404	6.010719	0.0443711	0.223159
GO:0071353	cellular response to interleukin-4	3	0.012658	2965997	0.003297	3.839321	0.0445025	0.223557
GO:0045107	intermediate filament polymerization	1	0.004219	173199	0.000193	21.915862	0.0446079	0.223824
GO:0002763	positive regulation of myeloid leukocyte differentiation	6	0.025316	9689645	0.010771	2.350430	0.0447054	0.223914
GO:0045684	positive regulation of epidermis development	4	0.016878	5015285	0.005575	3.027390	0.0447662	0.223914
GO:0060043	regulation of cardiac muscle cell proliferation	4	0.016878	5015904	0.005576	3.027016	0.0447828	0.223914
GO:0071839	apoptotic process in bone marrow cell	1	0.004219	174383	0.000194	21.767061	0.0449059	0.224268
GO:0071695	anatomical structure maturation	12	0.050633	26059782	0.028968	1.747891	0.0449852	0.224402
GO:0032460	negative regulation of protein oligomerization	1	0.004219	175900	0.000196	21.579337	0.0452876	0.225647
GO:0010453	regulation of cell fate commitment	5	0.021097	7307705	0.008123	2.597125	0.045451	0.226198
GO:0046639	negative regulation of alpha-beta T cell differentiation	4	0.016878	5048112	0.005611	3.007703	0.0456521	0.226935
GO:0001581	detection of chemical stimulus involved in sensory perception of sour taste	1	0.004219	179363	0.000199	21.162700	0.0461584	0.22902
GO:0002521	leukocyte differentiation	23	0.097046	59991932	0.066687	1.455254	0.0463927	0.22902
GO:0007492	endoderm development	4	0.016878	5071596	0.005638	2.993776	0.0462918	0.22902
GO:0022409	positive regulation of cell-cell adhesion	19	0.080169	47356093	0.052641	1.522936	0.0463775	0.22902
GO:0046649	lymphocyte activation	24	0.101266	63177139	0.070228	1.441967	0.0462652	0.22902
GO:1900157	regulation of bone mineralization involved in bone maturation	2	0.008439	1292911	0.001437	5.871719	0.0462618	0.22902
GO:1902893	regulation of miRNA transcription	8	0.033755	14977054	0.016648	2.027531	0.0465052	0.229312
GO:0060527	prostate epithelial cord arborization involved in prostate glandular acinus morphogenesis	2	0.008439	1297643	0.001442	5.850308	0.0465638	0.229336
GO:0003184	pulmonary valve morphogenesis	3	0.012658	3030775	0.003369	3.757262	0.0469094	0.230458
GO:0021533	cell differentiation in hindbrain	3	0.012658	3031781	0.003370	3.756015	0.0469473	0.230458
GO:0021549	cerebellum development	5	0.021097	7375990	0.008199	2.573082	0.0469531	0.230458
GO:0120039	plasma membrane bounded cell projection morphogenesis	16	0.067511	38182057	0.042443	1.590613	0.0470349	0.230595
GO:0045105	intermediate filament polymerization or depolymerization	1	0.004219	183200	0.000204	20.719461	0.0471223	0.230759
GO:1902605	heterotrimeric G-protein complex assembly	1	0.004219	185188	0.000206	20.497037	0.0476213	0.232936
GO:0001525	angiogenesis	20	0.084388	50659508	0.056313	1.498556	0.0477396	0.233248
GO:1902746	regulation of lens fiber cell differentiation	3	0.012658	3056940	0.003398	3.725103	0.0478995	0.233763
GO:0018212	peptidyl-tyrosine modification	5	0.021097	7429947	0.008259	2.554396	0.0481607	0.23477
GO:1904181	positive regulation of membrane depolarization	2	0.008439	1325555	0.001473	5.727119	0.0483595	0.23547
GO:1990314	cellular response to insulin-like growth factor stimulus	2	0.008439	1333430	0.001482	5.693295	0.0488706	0.237689
GO:0071634	regulation of transforming growth factor beta production	4	0.016878	5168684	0.005745	2.937541	0.0489897	0.237997
GO:0030916	otic vesicle formation	2	0.008439	1336157	0.001485	5.681676	0.0490481	0.238011
GO:0021797	forebrain anterior/posterior pattern specification	1	0.004219	191165	0.000212	19.856173	0.0491201	0.238091
GO:0000103	sulfate assimilation	1	0.004219	195251	0.000217	19.440645	0.0501434	0.240868
GO:0002067	glandular epithelial cell differentiation	3	0.012658	3107210	0.003454	3.664836	0.0498304	0.240868
GO:0033866	nucleoside bisphosphate biosynthetic process	1	0.004219	195251	0.000217	19.440645	0.0501434	0.240868
GO:0034030	ribonucleoside bisphosphate biosynthetic process	1	0.004219	195251	0.000217	19.440645	0.0501434	0.240868
GO:0034033	purine nucleoside bisphosphate biosynthetic process	1	0.004219	195251	0.000217	19.440645	0.0501434	0.240868
GO:0034036	purine ribonucleoside bisphosphate biosynthetic process	1	0.004219	195251	0.000217	19.440645	0.0501434	0.240868
GO:0050428	3'-phosphoadenosine 5'-phosphosulfate biosynthetic process	1	0.004219	195251	0.000217	19.440645	0.0501434	0.240868
GO:0060927	cardiac pacemaker cell fate commitment	1	0.004219	193728	0.000215	19.593478	0.0497621	0.240868
GO:2000831	regulation of steroid hormone secretion	3	0.012658	3140115	0.003491	3.626433	0.0511147	0.245259
GO:0000388	spliceosome conformational change to release U4 (or U4atac) and U1 (or U11)	4	0.016878	5246494	0.005832	2.893975	0.0512133	0.24545
GO:0061052	negative regulation of cell growth involved in cardiac muscle cell development	3	0.012658	3144049	0.003495	3.621895	0.0512693	0.24545
GO:0060856	establishment of blood-brain barrier	2	0.008439	1373367	0.001527	5.527736	0.051493	0.245971
GO:2000737	negative regulation of stem cell differentiation	4	0.016878	5254309	0.005841	2.889670	0.0514396	0.245971
GO:0071882	phospholipase C-activating adrenergic receptor signaling pathway	1	0.004219	201334	0.000224	18.853275	0.0516647	0.246241
GO:1905939	regulation of gonad development	2	0.008439	1375102	0.001529	5.520762	0.051608	0.246241
GO:0007411	axon guidance	14	0.059072	32664436	0.036310	1.626885	0.0523282	0.247749
GO:0030704	vitelline membrane formation	1	0.004219	204130	0.000227	18.595039	0.0523631	0.247749
GO:0042706	eye photoreceptor cell fate commitment	1	0.004219	204130	0.000227	18.595039	0.0523631	0.247749
GO:0046552	photoreceptor cell fate commitment	1	0.004219	204130	0.000227	18.595039	0.0523631	0.247749
GO:0048074	negative regulation of eye pigmentation	1	0.004219	204130	0.000227	18.595039	0.0523631	0.247749
GO:0048697	positive regulation of collateral sprouting in absence of injury	1	0.004219	204686	0.000228	18.544528	0.0525019	0.247749
GO:0060122	inner ear receptor cell stereocilium organization	4	0.016878	5290251	0.005881	2.870038	0.0524877	0.247749
GO:0060220	camera-type eye photoreceptor cell fate commitment	1	0.004219	204130	0.000227	18.595039	0.0523631	0.247749
GO:1900248	negative regulation of cytoplasmic translational elongation	1	0.004219	204516	0.000227	18.559943	0.0524595	0.247749
GO:0060538	skeletal muscle organ development	3	0.012658	3180670	0.003536	3.580194	0.0527195	0.248502
GO:0031345	negative regulation of cell projection organization	12	0.050633	26758957	0.029745	1.702221	0.0528682	0.248928
GO:0008334	histone mRNA metabolic process	3	0.012658	3190023	0.003546	3.569697	0.053093	0.249712
GO:0034058	endosomal vesicle fusion	2	0.008439	1399813	0.001556	5.423303	0.0532567	0.250207
GO:0048858	cell projection morphogenesis	16	0.067511	38858441	0.043195	1.562926	0.0534185	0.250692
GO:0000390	spliceosomal complex disassembly	1	0.004219	211427	0.000235	17.953267	0.0541835	0.251252
GO:0033626	positive regulation of integrin activation by cell surface receptor linked signal transduction	1	0.004219	209764	0.000233	18.095600	0.0537689	0.251252
GO:0060395	SMAD protein signal transduction	4	0.016878	5329698	0.005924	2.848796	0.0536514	0.251252
GO:0090102	cochlea development	4	0.016878	5330004	0.005925	2.848632	0.0536604	0.251252
GO:0090357	regulation of L-tryptophan metabolic process	1	0.004219	211038	0.000235	17.986360	0.0540866	0.251252
GO:0097485	neuron projection guidance	14	0.059072	32823074	0.036486	1.619022	0.0540332	0.251252
GO:1904888	cranial skeletal system development	3	0.012658	3216156	0.003575	3.540691	0.0541435	0.251252
GO:1904984	regulation of quinolinate biosynthetic process	1	0.004219	211038	0.000235	17.986360	0.0540866	0.251252
GO:1904985	negative regulation of quinolinate biosynthetic process	1	0.004219	211038	0.000235	17.986360	0.0540866	0.251252
GO:1905004	picolinic acid biosynthetic process	1	0.004219	211038	0.000235	17.986360	0.0540866	0.251252
GO:1905012	regulation of 'de novo' NAD biosynthetic process from L-tryptophan	1	0.004219	211038	0.000235	17.986360	0.0540866	0.251252
GO:0043923	host-mediated activation of viral transcription	3	0.012658	3223086	0.003583	3.533079	0.0544237	0.25169
GO:0060509	type I pneumocyte differentiation	2	0.008439	1418463	0.001577	5.351998	0.0545133	0.25169
GO:1902618	cellular response to fluoride	1	0.004219	212323	0.000236	17.877504	0.0544068	0.25169
GO:1902883	negative regulation of response to oxidative stress	2	0.008439	1417764	0.001576	5.354636	0.054466	0.25169
GO:0006208	pyrimidine nucleobase catabolic process	1	0.004219	214419	0.000238	17.702747	0.0549289	0.252249
GO:0006210	thymine catabolic process	1	0.004219	214419	0.000238	17.702747	0.0549289	0.252249
GO:0009583	detection of light stimulus	5	0.021097	7710366	0.008571	2.461495	0.0547314	0.252249
GO:0019859	thymine metabolic process	1	0.004219	214419	0.000238	17.702747	0.0549289	0.252249
GO:0035803	egg coat formation	1	0.004219	214131	0.000238	17.726557	0.0548572	0.252249
GO:0007601	visual perception	11	0.046414	24006506	0.026686	1.739273	0.0550069	0.252336
GO:0060541	respiratory system development	2	0.008439	1431430	0.001591	5.303515	0.0553931	0.253794
GO:1900182	positive regulation of protein localization to nucleus	7	0.029536	12848144	0.014282	2.068053	0.0554434	0.253794
GO:0045876	positive regulation of sister chromatid cohesion	2	0.008439	1433760	0.001594	5.294896	0.0555518	0.254019
GO:0002040	sprouting angiogenesis	4	0.016878	5414765	0.006019	2.804041	0.0562082	0.256631
GO:0010002	cardioblast differentiation	3	0.012658	3269117	0.003634	3.483331	0.0563028	0.256631
GO:1990776	response to angiotensin	3	0.012658	3268979	0.003634	3.483478	0.0562971	0.256631
GO:0048639	positive regulation of developmental growth	11	0.046414	24121022	0.026813	1.731015	0.0565097	0.257299
GO:0072046	establishment of planar polarity involved in nephron morphogenesis	1	0.004219	221164	0.000246	17.162854	0.0566072	0.257469
GO:0001836	release of cytochrome c from mitochondria	3	0.012658	3279750	0.003646	3.472038	0.0567413	0.257752
GO:0010499	proteasomal ubiquitin-independent protein catabolic process	3	0.012658	3282382	0.003649	3.469254	0.05685	0.257752
GO:1905868	regulation of 3'-UTR-mediated mRNA stabilization	2	0.008439	1452119	0.001614	5.227954	0.0568073	0.257752
GO:0045668	negative regulation of osteoblast differentiation	5	0.021097	7801159	0.008672	2.432847	0.0569648	0.257999
GO:0021997	neural plate axis specification	1	0.004219	224055	0.000249	16.941400	0.0573256	0.259085
GO:0051145	smooth muscle cell differentiation	4	0.016878	5450516	0.006059	2.785648	0.0573021	0.259085
GO:0015816	glycine transport	2	0.008439	1463469	0.001627	5.187408	0.0575884	0.259451
GO:0060487	lung epithelial cell differentiation	3	0.012658	3299297	0.003667	3.451467	0.0575515	0.259451
GO:0060563	neuroepithelial cell differentiation	3	0.012658	3298635	0.003667	3.452160	0.0575239	0.259451
GO:0031509	subtelomeric heterochromatin formation	2	0.008439	1466986	0.001631	5.174971	0.0578312	0.260084
GO:0060561	apoptotic process involved in morphogenesis	3	0.012658	3306475	0.003675	3.443975	0.0578504	0.260084
GO:0044065	regulation of respiratory system process	2	0.008439	1469697	0.001634	5.165426	0.0580186	0.260566
GO:0051345	positive regulation of hydrolase activity	8	0.033755	15706918	0.017460	1.933316	0.0581213	0.260754
GO:0072080	nephron tubule development	3	0.012658	3317470	0.003688	3.432560	0.0583097	0.261325
GO:1902894	negative regulation of miRNA transcription	4	0.016878	5496423	0.006110	2.762382	0.0587234	0.262904
GO:0034728	nucleosome organization	7	0.029536	13033119	0.014488	2.038701	0.0589128	0.263476
GO:0060421	positive regulation of heart growth	4	0.016878	5511519	0.006127	2.754816	0.0591949	0.264462
GO:0071357	cellular response to type I interferon	4	0.016878	5519879	0.006136	2.750644	0.0594569	0.265355
GO:0003327	type B pancreatic cell fate commitment	1	0.004219	234076	0.000260	16.216124	0.0598116	0.266106
GO:0060580	ventral spinal cord interneuron fate determination	1	0.004219	234076	0.000260	16.216124	0.0598116	0.266106
GO:0060582	cell fate determination involved in pattern specification	1	0.004219	234076	0.000260	16.216124	0.0598116	0.266106
GO:0046113	nucleobase catabolic process	1	0.004219	234421	0.000261	16.192258	0.0598971	0.266124
GO:0048286	lung alveolus development	5	0.021097	7918970	0.008803	2.396653	0.05994	0.266124
GO:0061303	cornea development in camera-type eye	2	0.008439	1502909	0.001671	5.051278	0.0603317	0.267585
GO:0048812	neuron projection morphogenesis	15	0.063291	36458979	0.040528	1.561675	0.0605317	0.267917
GO:0050953	sensory perception of light stimulus	11	0.046414	24417366	0.027142	1.710007	0.0605249	0.267917
GO:0043583	ear development	3	0.012658	3372738	0.003749	3.376312	0.0606444	0.268139
GO:0001570	vasculogenesis	7	0.029536	13130173	0.014595	2.023632	0.0607856	0.268486
GO:0042100	B cell proliferation	4	0.016878	5566283	0.006187	2.727713	0.0609223	0.268812
GO:0072044	collecting duct development	2	0.008439	1520720	0.001690	4.992116	0.0615851	0.271383
GO:0098700	neurotransmitter loading into synaptic vesicle	2	0.008439	1521382	0.001691	4.989944	0.0616319	0.271383
GO:0032656	regulation of interleukin-13 production	3	0.012658	3404184	0.003784	3.345124	0.0619922	0.271573
GO:0060601	lateral sprouting from an epithelium	2	0.008439	1523416	0.001693	4.983281	0.0617756	0.271573
GO:0090287	regulation of cellular response to growth factor stimulus	19	0.080169	49113996	0.054595	1.468427	0.0619867	0.271573
GO:0120183	positive regulation of focal adhesion disassembly	2	0.008439	1526372	0.001697	4.973631	0.0619847	0.271573
GO:1905517	macrophage migration	2	0.008439	1523897	0.001694	4.981709	0.0618096	0.271573
GO:0160275	negative regulation of white fat cell differentiation	1	0.004219	243743	0.000271	15.572982	0.0622037	0.272221
GO:0030212	hyaluronan metabolic process	3	0.012658	3412409	0.003793	3.337061	0.062347	0.272365
GO:0061549	sympathetic ganglion development	2	0.008439	1531725	0.001703	4.956249	0.062364	0.272365
GO:0019483	beta-alanine biosynthetic process	1	0.004219	244703	0.000272	15.511887	0.0624409	0.272423
GO:0044344	cellular response to fibroblast growth factor stimulus	4	0.016878	5616102	0.006243	2.703516	0.0625168	0.272476
GO:0032526	response to retinoic acid	8	0.033755	15972887	0.017755	1.901124	0.0627734	0.273316
GO:0008355	olfactory learning	1	0.004219	246548	0.000274	15.395807	0.0628966	0.273575
GO:0048844	artery morphogenesis	7	0.029536	13248852	0.014727	2.005505	0.0631251	0.274011
GO:0090316	positive regulation of intracellular protein transport	7	0.029536	13246099	0.014724	2.005922	0.0630702	0.274011
GO:1903966	monounsaturated fatty acid biosynthetic process	1	0.004219	248973	0.000277	15.245851	0.0634953	0.275339
GO:0060900	embryonic camera-type eye formation	1	0.004219	252559	0.000281	15.029381	0.0643798	0.278892
GO:0032462	regulation of protein homooligomerization	1	0.004219	254257	0.000283	14.929010	0.0647984	0.279968
GO:0097421	liver regeneration	3	0.012658	3469241	0.003856	3.282394	0.0648245	0.279968
GO:0097576	vacuole fusion	2	0.008439	1565985	0.001741	4.847818	0.0648101	0.279968
GO:0090090	negative regulation of canonical Wnt signaling pathway	10	0.042194	21835891	0.024273	1.738333	0.0655443	0.282792
GO:0003322	pancreatic A cell development	1	0.004219	259483	0.000288	14.628339	0.0660854	0.282846
GO:0021905	forebrain-midbrain boundary formation	1	0.004219	259483	0.000288	14.628339	0.0660854	0.282846
GO:0034111	negative regulation of homotypic cell-cell adhesion	2	0.008439	1581546	0.001758	4.800120	0.0659317	0.282846
GO:0048839	inner ear development	5	0.021097	8147879	0.009057	2.329321	0.0659697	0.282846
GO:0061163	endoplasmic reticulum polarization	1	0.004219	258251	0.000287	14.698124	0.0657822	0.282846
GO:0061573	actin filament bundle retrograde transport	1	0.004219	258251	0.000287	14.698124	0.0657822	0.282846
GO:0070650	actin filament bundle distribution	1	0.004219	258251	0.000287	14.698124	0.0657822	0.282846
GO:1903964	monounsaturated fatty acid metabolic process	1	0.004219	258974	0.000288	14.657090	0.0659602	0.282846
GO:0002902	regulation of B cell apoptotic process	3	0.012658	3501600	0.003892	3.252061	0.0662552	0.283006
GO:0070670	response to interleukin-4	3	0.012658	3500169	0.003891	3.253390	0.0661916	0.283006
GO:0010811	positive regulation of cell-substrate adhesion	8	0.033755	16187177	0.017994	1.875957	0.0666865	0.284565
GO:0002448	mast cell mediated immunity	1	0.004219	262851	0.000292	14.440901	0.066914	0.284748
GO:0007605	sensory perception of sound	10	0.042194	21923949	0.024371	1.731351	0.0669292	0.284748
GO:0061050	regulation of cell growth involved in cardiac muscle cell development	3	0.012658	3513880	0.003906	3.240696	0.0668019	0.284748
GO:2001033	negative regulation of double-strand break repair via nonhomologous end joining	2	0.008439	1601239	0.001780	4.741085	0.0673604	0.286299
GO:0060349	bone morphogenesis	4	0.016878	5765991	0.006409	2.633237	0.0674456	0.286376
GO:0007497	posterior midgut development	1	0.004219	265840	0.000296	14.278534	0.0676487	0.28688
GO:0015804	neutral amino acid transport	4	0.016878	5773522	0.006418	2.629802	0.0676984	0.28688
GO:0030316	osteoclast differentiation	4	0.016878	5807179	0.006455	2.614561	0.0688343	0.291405
GO:0007023	post-chaperonin tubulin folding pathway	1	0.004219	272758	0.000303	13.916385	0.0693469	0.292888
GO:0010952	positive regulation of peptidase activity	2	0.008439	1632996	0.001815	4.648885	0.0696859	0.292888
GO:0033865	nucleoside bisphosphate metabolic process	2	0.008439	1635589	0.001818	4.641515	0.0698769	0.292888
GO:0033875	ribonucleoside bisphosphate metabolic process	2	0.008439	1635589	0.001818	4.641515	0.0698769	0.292888
GO:0034032	purine nucleoside bisphosphate metabolic process	2	0.008439	1635589	0.001818	4.641515	0.0698769	0.292888
GO:0034035	purine ribonucleoside bisphosphate metabolic process	2	0.008439	1635589	0.001818	4.641515	0.0698769	0.292888
GO:0040014	regulation of multicellular organism growth	6	0.025316	10863900	0.012076	2.096377	0.069468	0.292888
GO:0045740	positive regulation of DNA replication	4	0.016878	5829862	0.006480	2.604388	0.0696054	0.292888
GO:0048638	regulation of developmental growth	18	0.075949	46661372	0.051869	1.464262	0.0695203	0.292888
GO:0050427	3'-phosphoadenosine 5'-phosphosulfate metabolic process	2	0.008439	1635589	0.001818	4.641515	0.0698769	0.292888
GO:0071418	cellular response to amine stimulus	1	0.004219	275166	0.000306	13.794602	0.0699372	0.292888
GO:0072038	mesenchymal stem cell maintenance involved in nephron morphogenesis	1	0.004219	275835	0.000307	13.761145	0.0701012	0.293288
GO:0014043	negative regulation of neuron maturation	1	0.004219	277093	0.000308	13.698669	0.0704094	0.294169
GO:0035137	hindlimb morphogenesis	4	0.016878	5854540	0.006508	2.593410	0.0704494	0.294169
GO:0061326	renal tubule development	3	0.012658	3597006	0.003998	3.165804	0.070557	0.294331
GO:0043490	malate-aspartate shuttle	2	0.008439	1646836	0.001831	4.609816	0.0707075	0.294672
GO:0002176	male germ cell proliferation	1	0.004219	281817	0.000313	13.469043	0.071566	0.295095
GO:0003359	noradrenergic neuron fate commitment	1	0.004219	281452	0.000313	13.486510	0.0714767	0.295095
GO:0007400	neuroblast fate determination	1	0.004219	281452	0.000313	13.486510	0.0714767	0.295095
GO:0016331	morphogenesis of embryonic epithelium	4	0.016878	5887001	0.006544	2.579110	0.0715675	0.295095
GO:0021779	oligodendrocyte cell fate commitment	1	0.004219	281452	0.000313	13.486510	0.0714767	0.295095
GO:0036093	germ cell proliferation	1	0.004219	281817	0.000313	13.469043	0.071566	0.295095
GO:0060165	regulation of timing of subpallium neuron differentiation	1	0.004219	281452	0.000313	13.486510	0.0714767	0.295095
GO:0061100	lung neuroendocrine cell differentiation	1	0.004219	281452	0.000313	13.486510	0.0714767	0.295095
GO:0061102	stomach neuroendocrine cell differentiation	1	0.004219	281452	0.000313	13.486510	0.0714767	0.295095
GO:0061103	carotid body glomus cell differentiation	1	0.004219	281452	0.000313	13.486510	0.0714767	0.295095
GO:0071259	cellular response to magnetism	1	0.004219	281452	0.000313	13.486510	0.0714767	0.295095
GO:0031641	regulation of myelination	4	0.016878	5895310	0.006553	2.575475	0.0718552	0.295712
GO:1902895	positive regulation of miRNA transcription	6	0.025316	10962278	0.012186	2.077564	0.071842	0.295712
GO:0009581	detection of external stimulus	8	0.033755	16483795	0.018323	1.842200	0.0723474	0.297166
GO:0021675	nerve development	5	0.021097	8377035	0.009312	2.265602	0.0723334	0.297166
GO:0035115	embryonic forelimb morphogenesis	4	0.016878	5922543	0.006583	2.563632	0.0728022	0.298365
GO:0048714	positive regulation of oligodendrocyte differentiation	3	0.012658	3646745	0.004054	3.122625	0.0728485	0.298365
GO:0050954	sensory perception of mechanical stimulus	10	0.042194	22281991	0.024769	1.703531	0.0727524	0.298365
GO:0007403	glial cell fate determination	1	0.004219	287602	0.000320	13.198119	0.0729803	0.298619
GO:0017015	regulation of transforming growth factor beta receptor signaling pathway	10	0.042194	22308482	0.024798	1.701508	0.0731956	0.299214
GO:0070305	response to cGMP	2	0.008439	1681706	0.001869	4.514232	0.0733031	0.299368
GO:0055001	muscle cell development	7	0.029536	13754444	0.015289	1.931786	0.0737007	0.300705
GO:0060406	positive regulation of penile erection	1	0.004219	291249	0.000324	13.032853	0.0738709	0.301112
GO:0048538	thymus development	5	0.021097	8439851	0.009382	2.248740	0.0741347	0.3019
GO:0061181	regulation of chondrocyte development	2	0.008439	1699298	0.001889	4.467498	0.0746242	0.303604
GO:0015812	gamma-aminobutyric acid transport	2	0.008439	1700677	0.001890	4.463876	0.0747281	0.303738
GO:0071168	protein localization to chromatin	4	0.016878	5982126	0.006650	2.538098	0.0748963	0.304133
GO:0008285	negative regulation of cell population proliferation	32	0.135021	93551646	0.103992	1.298382	0.0761116	0.308775
GO:0048086	negative regulation of developmental pigmentation	1	0.004219	301040	0.000335	12.608973	0.0762574	0.308988
GO:0060405	regulation of penile erection	1	0.004219	301250	0.000335	12.600184	0.0763086	0.308988
GO:0006839	mitochondrial transport	3	0.012658	3733700	0.004150	3.049901	0.0769336	0.311225
GO:1904894	positive regulation of receptor signaling pathway via STAT	4	0.016878	6051845	0.006727	2.508858	0.0773851	0.312756
GO:0060322	head development	3	0.012658	3756585	0.004176	3.031321	0.0780252	0.315045
GO:0003416	endochondral bone growth	2	0.008439	1750566	0.001946	4.336661	0.0785172	0.31584
GO:0010650	positive regulation of cell communication by electrical coupling	1	0.004219	309564	0.000344	12.261779	0.0783302	0.31584
GO:2000856	negative regulation of mineralocorticoid secretion	1	0.004219	310246	0.000345	12.234824	0.0784959	0.31584
GO:2000859	negative regulation of aldosterone secretion	1	0.004219	310246	0.000345	12.234824	0.0784959	0.31584
GO:0003131	mesodermal-endodermal cell signaling	1	0.004219	310662	0.000345	12.218441	0.0785969	0.315864
GO:0070555	response to interleukin-1	7	0.029536	14012533	0.015576	1.896205	0.0794802	0.318688
GO:0090263	positive regulation of canonical Wnt signaling pathway	7	0.029536	14014410	0.015578	1.895951	0.0795232	0.318688
GO:1902106	negative regulation of leukocyte differentiation	9	0.037975	19725919	0.021927	1.731846	0.0794296	0.318688
GO:0046822	regulation of nucleocytoplasmic transport	7	0.029536	14025934	0.015591	1.894393	0.0797873	0.319448
GO:0060398	regulation of growth hormone receptor signaling pathway	2	0.008439	1768601	0.001966	4.292438	0.0799016	0.319548
GO:0061515	myeloid cell development	5	0.021097	8637530	0.009601	2.197275	0.0799616	0.319548
GO:0021685	cerebellar granular layer structural organization	1	0.004219	317150	0.000353	11.968486	0.080171	0.320086
GO:0007548	sex differentiation	3	0.012658	3806563	0.004231	2.991522	0.0804328	0.320832
GO:0050883	musculoskeletal movement, spinal reflex action	1	0.004219	318593	0.000354	11.914277	0.0805207	0.320883
GO:0034436	glycoprotein transport	1	0.004219	319653	0.000355	11.874768	0.0807776	0.321607
GO:0014032	neural crest cell development	4	0.016878	6149674	0.006836	2.468947	0.0809466	0.321981
GO:0032388	positive regulation of intracellular transport	9	0.037975	19824563	0.022037	1.723228	0.081318	0.323158
GO:0002088	lens development in camera-type eye	4	0.016878	6165401	0.006853	2.462649	0.0815266	0.323686
GO:0002762	negative regulation of myeloid leukocyte differentiation	5	0.021097	8703006	0.009674	2.180744	0.0819443	0.324142
GO:0009791	post-embryonic development	7	0.029536	14117255	0.015693	1.882139	0.0818986	0.324142
GO:0010572	positive regulation of platelet activation	2	0.008439	1793169	0.001993	4.233628	0.0817997	0.324142
GO:0021750	vestibular nucleus development	1	0.004219	323548	0.000360	11.731815	0.0817207	0.324142
GO:0045655	regulation of monocyte differentiation	3	0.012658	3842881	0.004272	2.963250	0.0822024	0.324863
GO:0009582	detection of abiotic stimulus	8	0.033755	17006200	0.018904	1.785610	0.0830094	0.327749
GO:0003071	renal system process involved in regulation of systemic arterial blood pressure	2	0.008439	1813429	0.002016	4.186329	0.0833754	0.32886
GO:0044060	regulation of endocrine process	4	0.016878	6217007	0.006911	2.442208	0.0834444	0.32886
GO:0060212	negative regulation of nuclear-transcribed mRNA poly(A) tail shortening	1	0.004219	331385	0.000368	11.454367	0.0836153	0.32923
GO:0006935	chemotaxis	15	0.063291	38306270	0.042581	1.486365	0.0837414	0.329424
GO:0035812	renal sodium excretion	1	0.004219	333836	0.000371	11.370270	0.0842071	0.330952
GO:0051926	negative regulation of calcium ion transport	4	0.016878	6239928	0.006936	2.433237	0.0843032	0.331026
GO:0016562	protein import into peroxisome matrix, receptor recycling	2	0.008439	1831484	0.002036	4.145060	0.0847874	0.332007
GO:0032341	aldosterone metabolic process	1	0.004219	336215	0.000374	11.289816	0.0847811	0.332007
GO:0042303	molting cycle	2	0.008439	1832453	0.002037	4.142868	0.0848634	0.332007
GO:0042633	hair cycle	2	0.008439	1832453	0.002037	4.142868	0.0848634	0.332007
GO:0045926	negative regulation of growth	13	0.054852	32138593	0.035725	1.535396	0.0851022	0.332637
GO:0009410	response to xenobiotic stimulus	16	0.067511	41595017	0.046237	1.460100	0.0853719	0.333387
GO:0035729	cellular response to hepatocyte growth factor stimulus	2	0.008439	1846666	0.002053	4.110982	0.0859804	0.335457
GO:0016558	protein import into peroxisome matrix	2	0.008439	1850940	0.002058	4.101489	0.0863172	0.336158
GO:0044743	protein transmembrane import into intracellular organelle	2	0.008439	1850940	0.002058	4.101489	0.0863172	0.336158
GO:0002573	myeloid leukocyte differentiation	9	0.037975	20092463	0.022335	1.700252	0.0865831	0.336887
GO:0071294	cellular response to zinc ion	2	0.008439	1856698	0.002064	4.088770	0.0867715	0.337313
GO:0070291	N-acylethanolamine metabolic process	1	0.004219	345250	0.000384	10.994367	0.0869577	0.337731
GO:0003340	negative regulation of mesenchymal to epithelial transition involved in metanephros morphogenesis	1	0.004219	346393	0.000385	10.958089	0.0872328	0.338185
GO:0008212	mineralocorticoid metabolic process	1	0.004219	346216	0.000385	10.963691	0.0871902	0.338185
GO:0035810	positive regulation of urine volume	2	0.008439	1864442	0.002073	4.071787	0.0873836	0.338463
GO:1903241	U2-type prespliceosome assembly	3	0.012658	3955662	0.004397	2.878764	0.0878036	0.339783
GO:0001756	somitogenesis	5	0.021097	8896858	0.009890	2.133228	0.0879665	0.339799
GO:0032331	negative regulation of chondrocyte differentiation	3	0.012658	3957491	0.004399	2.877433	0.0878958	0.339799
GO:0090100	positive regulation of transmembrane receptor protein serine/threonine kinase signaling pathway	8	0.033755	17241247	0.019165	1.761267	0.0880946	0.339986
GO:1904948	midbrain dopaminergic neuron differentiation	2	0.008439	1876204	0.002086	4.046261	0.0883159	0.340533
GO:0009957	epidermal cell fate specification	1	0.004219	352924	0.000392	10.755305	0.0888025	0.340874
GO:0032924	activin receptor signaling pathway	3	0.012658	3974423	0.004418	2.865175	0.0887507	0.340874
GO:0042330	taxis	15	0.063291	38655001	0.042969	1.472955	0.088691	0.340874
GO:0044565	dendritic cell proliferation	1	0.004219	352370	0.000392	10.772215	0.0886695	0.340874
GO:0046620	regulation of organ growth	7	0.029536	14398353	0.016005	1.845394	0.0885986	0.340874
GO:0042327	positive regulation of phosphorylation	14	0.059072	35522066	0.039486	1.496007	0.0890578	0.341176
GO:0050855	regulation of B cell receptor signaling pathway	3	0.012658	3981396	0.004426	2.860157	0.0891038	0.341176
GO:0060560	developmental growth involved in morphogenesis	9	0.037975	20218063	0.022474	1.689689	0.0891203	0.341176
GO:0007296	vitellogenesis	1	0.004219	356351	0.000396	10.651872	0.0896251	0.342068
GO:0043124	negative regulation of canonical NF-kappaB signal transduction	6	0.025316	11648179	0.012948	1.955227	0.089673	0.342068
GO:0046636	negative regulation of alpha-beta T cell activation	4	0.016878	6379178	0.007091	2.380122	0.0896138	0.342068
GO:0060736	prostate gland growth	2	0.008439	1892494	0.002104	4.011432	0.089612	0.342068
GO:0003326	pancreatic A cell fate commitment	1	0.004219	358863	0.000399	10.577310	0.0902276	0.342353
GO:0003329	pancreatic PP cell fate commitment	1	0.004219	358863	0.000399	10.577310	0.0902276	0.342353
GO:0006526	L-arginine biosynthetic process	1	0.004219	358457	0.000398	10.589291	0.0901303	0.342353
GO:0022603	regulation of anatomical structure morphogenesis	37	0.156118	112317265	0.124852	1.250429	0.0900875	0.342353
GO:0031100	animal organ regeneration	4	0.016878	6388413	0.007101	2.376681	0.0899716	0.342353
GO:0051451	myoblast migration	2	0.008439	1895584	0.002107	4.004893	0.0898585	0.342353
GO:0045606	positive regulation of epidermal cell differentiation	3	0.012658	4005459	0.004452	2.842974	0.0903269	0.342426
GO:0007610	behavior	27	0.113924	78273841	0.087009	1.309336	0.0912593	0.344341
GO:0021568	rhombomere 2 development	1	0.004219	363335	0.000404	10.447123	0.0912993	0.344341
GO:1901662	quinone catabolic process	1	0.004219	362977	0.000403	10.457427	0.0912135	0.344341
GO:1903465	positive regulation of mitotic cell cycle DNA replication	1	0.004219	363400	0.000404	10.445254	0.0913148	0.344341
GO:2000828	regulation of parathyroid hormone secretion	1	0.004219	363400	0.000404	10.445254	0.0913148	0.344341
GO:2000830	positive regulation of parathyroid hormone secretion	1	0.004219	363400	0.000404	10.445254	0.0913148	0.344341
GO:0061053	somite development	2	0.008439	1916219	0.002130	3.961766	0.0915097	0.344773
GO:0035728	response to hepatocyte growth factor	2	0.008439	1918968	0.002133	3.956090	0.0917304	0.344997
GO:0071670	smooth muscle cell chemotaxis	1	0.004219	365008	0.000406	10.399239	0.0916999	0.344997
GO:0007352	zygotic specification of dorsal/ventral axis	1	0.004219	367152	0.000408	10.338512	0.092213	0.345083
GO:0007435	salivary gland morphogenesis	2	0.008439	1927280	0.002142	3.939028	0.0923985	0.345083
GO:0014812	muscle cell migration	3	0.012658	4043874	0.004495	2.815967	0.092294	0.345083
GO:0016479	negative regulation of transcription by RNA polymerase I	2	0.008439	1926808	0.002142	3.939993	0.0923605	0.345083
GO:0033762	response to glucagon	3	0.012658	4039507	0.004490	2.819011	0.0920695	0.345083
GO:0071635	negative regulation of transforming growth factor beta production	2	0.008439	1927025	0.002142	3.939550	0.092378	0.345083
GO:0090136	epithelial cell-cell adhesion	2	0.008439	1921686	0.002136	3.950495	0.0919487	0.345083
GO:2000630	positive regulation of miRNA metabolic process	6	0.025316	11744908	0.013056	1.939124	0.0923658	0.345083
GO:1903332	regulation of protein folding	2	0.008439	1937147	0.002153	3.918965	0.0931935	0.347749
GO:0070167	regulation of biomineral tissue development	7	0.029536	14588359	0.016216	1.821359	0.0932987	0.347838
GO:0070306	lens fiber cell differentiation	2	0.008439	1940497	0.002157	3.912199	0.0934638	0.348151
GO:0045995	regulation of embryonic development	7	0.029536	14605583	0.016236	1.819211	0.0937315	0.348844
GO:0022612	gland morphogenesis	4	0.016878	6497495	0.007223	2.336781	0.0942498	0.350329
GO:0060163	subpallium neuron fate commitment	1	0.004219	375861	0.000418	10.098960	0.0942942	0.350329
GO:1902617	response to fluoride	1	0.004219	378261	0.000420	10.034884	0.0948669	0.352151
GO:0150116	regulation of cell-substrate junction organization	6	0.025316	11839389	0.013161	1.923649	0.095038	0.352481
GO:0010046	response to mycotoxin	1	0.004219	380218	0.000423	9.983234	0.0953337	0.353271
GO:0001996	positive regulation of heart rate by epinephrine-norepinephrine	1	0.004219	384043	0.000427	9.883803	0.0962452	0.356033
GO:0001997	positive regulation of the force of heart contraction by epinephrine-norepinephrine	1	0.004219	384043	0.000427	9.883803	0.0962452	0.356033
GO:0060463	lung lobe morphogenesis	2	0.008439	1980421	0.002201	3.833332	0.0967034	0.357418
GO:0014004	microglia differentiation	2	0.008439	1987804	0.002210	3.819094	0.097306	0.357489
GO:0016539	intein-mediated protein splicing	1	0.004219	388504	0.000432	9.770312	0.0973072	0.357489
GO:0030908	protein splicing	1	0.004219	388504	0.000432	9.770312	0.0973072	0.357489
GO:0045616	regulation of keratinocyte differentiation	4	0.016878	6564296	0.007297	2.313001	0.0969165	0.357489
GO:0045898	regulation of RNA polymerase II transcription preinitiation complex assembly	2	0.008439	1984480	0.002206	3.825491	0.0970346	0.357489
GO:0060272	embryonic skeletal joint morphogenesis	2	0.008439	1986519	0.002208	3.821565	0.097201	0.357489
GO:1903707	negative regulation of hemopoiesis	9	0.037975	20597271	0.022896	1.658581	0.0970465	0.357489
GO:0030048	actin filament-based movement	5	0.021097	9195633	0.010222	2.063917	0.0976874	0.357964
GO:0060465	pharynx development	1	0.004219	389774	0.000433	9.738478	0.0976093	0.357964
GO:0160093	chordate pharynx development	1	0.004219	389774	0.000433	9.738478	0.0976093	0.357964
GO:0034201	response to oleic acid	1	0.004219	391054	0.000435	9.706602	0.0979137	0.358486
GO:1904891	positive regulation of excitatory synapse assembly	1	0.004219	393695	0.000438	9.641487	0.0985414	0.360476
GO:0071295	cellular response to vitamin	2	0.008439	2007455	0.002231	3.781709	0.0989151	0.361534
GO:0035542	regulation of SNARE complex assembly	2	0.008439	2012107	0.002237	3.772966	0.0992971	0.36249
GO:0097195	pilomotor reflex	1	0.004219	397083	0.000441	9.559224	0.099346	0.36249
GO:0032014	positive regulation of ARF protein signal transduction	1	0.004219	398645	0.000443	9.521768	0.0997167	0.363533
GO:0035136	forelimb morphogenesis	4	0.016878	6636380	0.007377	2.287877	0.0998336	0.363649
GO:0014003	oligodendrocyte development	3	0.012658	4192239	0.004660	2.716309	0.100056	0.363839
GO:0048608	reproductive structure development	12	0.050633	29923739	0.033263	1.522192	0.100045	0.363839
GO:0046426	negative regulation of receptor signaling pathway via JAK-STAT	3	0.012658	4193935	0.004662	2.715210	0.100146	0.363858
GO:0006842	tricarboxylic acid transport	1	0.004219	403862	0.000449	9.398768	0.100954	0.365681
GO:0010616	negative regulation of cardiac muscle adaptation	2	0.008439	2033691	0.002261	3.732922	0.101075	0.365681
GO:0015746	citrate transport	1	0.004219	403862	0.000449	9.398768	0.100954	0.365681
GO:0045976	negative regulation of mitotic cell cycle, embryonic	1	0.004219	404300	0.000449	9.388586	0.101058	0.365681
GO:1903243	negative regulation of cardiac muscle hypertrophy in response to stress	2	0.008439	2033691	0.002261	3.732922	0.101075	0.365681
GO:0045650	negative regulation of macrophage differentiation	2	0.008439	2037179	0.002265	3.726531	0.101363	0.366414
GO:0061104	adrenal chromaffin cell differentiation	1	0.004219	406390	0.000452	9.340302	0.101553	0.366789
GO:0050878	regulation of body fluid levels	14	0.059072	36337957	0.040393	1.462418	0.101958	0.367943
GO:0060492	lung induction	1	0.004219	409824	0.000456	9.262038	0.102365	0.368715
GO:0060928	atrioventricular node cell development	1	0.004219	409514	0.000455	9.269049	0.102292	0.368715
GO:0071242	cellular response to ammonium ion	1	0.004219	410099	0.000456	9.255827	0.10243	0.368715
GO:0007409	axonogenesis	10	0.042194	23894474	0.026561	1.588570	0.102842	0.369267
GO:0032909	regulation of transforming growth factor beta2 production	2	0.008439	2054447	0.002284	3.695209	0.102793	0.369267
GO:0035567	non-canonical Wnt signaling pathway	4	0.016878	6707149	0.007456	2.263737	0.102737	0.369267
GO:0046898	response to cycloheximide	1	0.004219	412433	0.000458	9.203447	0.102982	0.369459
GO:0120182	regulation of focal adhesion disassembly	2	0.008439	2059787	0.002290	3.685629	0.103236	0.37006
GO:0036314	response to sterol	3	0.012658	4266181	0.004742	2.669229	0.104019	0.372554
GO:0030214	hyaluronan catabolic process	2	0.008439	2073260	0.002305	3.661678	0.104357	0.373452
GO:0051965	positive regulation of synapse assembly	4	0.016878	6752304	0.007506	2.248599	0.10461	0.37373
GO:1904889	regulation of excitatory synapse assembly	2	0.008439	2075445	0.002307	3.657823	0.104539	0.37373
GO:0007520	myoblast fusion	3	0.012658	4281555	0.004759	2.659645	0.104851	0.374057
GO:0021702	cerebellar Purkinje cell differentiation	2	0.008439	2079482	0.002312	3.650722	0.104876	0.374057
GO:0070295	renal water absorption	1	0.004219	421371	0.000468	9.008226	0.105093	0.37452
GO:0001101	response to acid chemical	8	0.033755	17979618	0.019986	1.688937	0.105223	0.374672
GO:0018108	peptidyl-tyrosine phosphorylation	4	0.016878	6790218	0.007548	2.236043	0.106194	0.377635
GO:0032943	mononuclear cell proliferation	6	0.025316	12223374	0.013587	1.863220	0.10632	0.377635
GO:0060903	positive regulation of meiosis I	1	0.004219	426472	0.000474	8.900480	0.106296	0.377635
GO:0045040	protein insertion into mitochondrial outer membrane	2	0.008439	2106366	0.002341	3.604127	0.107125	0.38018
GO:0001838	embryonic epithelial tube formation	3	0.012658	4336802	0.004821	2.625763	0.107862	0.381748
GO:0021521	ventral spinal cord interneuron specification	1	0.004219	432933	0.000481	8.767651	0.107816	0.381748
GO:0060573	cell fate specification involved in pattern specification	1	0.004219	432933	0.000481	8.767651	0.107816	0.381748
GO:0099068	postsynapse assembly	1	0.004219	433392	0.000482	8.758365	0.107924	0.381748
GO:0061047	positive regulation of branching involved in lung morphogenesis	1	0.004219	435346	0.000484	8.719054	0.108383	0.382043
GO:0072053	renal inner medulla development	1	0.004219	434888	0.000483	8.728237	0.108276	0.382043
GO:0072054	renal outer medulla development	1	0.004219	434888	0.000483	8.728237	0.108276	0.382043
GO:0072513	positive regulation of secondary heart field cardioblast proliferation	1	0.004219	435645	0.000484	8.713070	0.108454	0.382043
GO:1904322	cellular response to forskolin	2	0.008439	2121528	0.002358	3.578369	0.1084	0.382043
GO:0060442	branching involved in prostate gland morphogenesis	2	0.008439	2125855	0.002363	3.571086	0.108764	0.382821
GO:0035886	vascular associated smooth muscle cell differentiation	2	0.008439	2127982	0.002365	3.567516	0.108943	0.383137
GO:0042220	response to cocaine	4	0.016878	6857617	0.007623	2.214067	0.109037	0.383152
GO:0015833	peptide transport	6	0.025316	12321806	0.013697	1.848336	0.10932	0.383516
GO:0035441	cell migration involved in vasculogenesis	1	0.004219	438989	0.000488	8.646698	0.109239	0.383516
GO:0061014	positive regulation of mRNA catabolic process	6	0.025316	12332795	0.013709	1.846689	0.109657	0.384385
GO:0051661	maintenance of centrosome location	1	0.004219	441579	0.000491	8.595982	0.109847	0.384734
GO:0002098	tRNA wobble uridine modification	2	0.008439	2141620	0.002381	3.544798	0.110095	0.385009
GO:1901836	regulation of transcription of nucleolar large rRNA by RNA polymerase I	2	0.008439	2141745	0.002381	3.544591	0.110105	0.385009
GO:0007008	outer mitochondrial membrane organization	2	0.008439	2144692	0.002384	3.539721	0.110355	0.385565
GO:0002082	regulation of oxidative phosphorylation	2	0.008439	2147448	0.002387	3.535178	0.110588	0.386065
GO:0006386	termination of RNA polymerase III transcription	2	0.008439	2150506	0.002390	3.530151	0.110847	0.386653
GO:0030851	granulocyte differentiation	3	0.012658	4393284	0.004884	2.592005	0.110974	0.386783
GO:1905384	regulation of protein localization to presynapse	1	0.004219	447712	0.000498	8.478230	0.111285	0.387235
GO:1905386	positive regulation of protein localization to presynapse	1	0.004219	447712	0.000498	8.478230	0.111285	0.387235
GO:0006617	SRP-dependent cotranslational protein targeting to membrane, signal sequence recognition	2	0.008439	2156963	0.002398	3.519583	0.111394	0.387299
GO:0010628	positive regulation of gene expression	48	0.202532	153341947	0.170455	1.188185	0.111493	0.38733
GO:0060213	positive regulation of nuclear-transcribed mRNA poly(A) tail shortening	2	0.008439	2160027	0.002401	3.514591	0.111654	0.387573
GO:0060041	retina development in camera-type eye	5	0.021097	9622728	0.010697	1.972313	0.112482	0.390134
GO:0008049	male courtship behavior	1	0.004219	454017	0.000505	8.360492	0.112761	0.390782
GO:0001840	neural plate development	1	0.004219	456728	0.000508	8.310866	0.113394	0.391738
GO:0071333	cellular response to glucose stimulus	4	0.016878	6954860	0.007731	2.183110	0.1132	0.391738
GO:0072009	nephron epithelium development	3	0.012658	4436922	0.004932	2.566513	0.113403	0.391738
GO:1904211	membrane protein proteolysis involved in retrograde protein transport, ER to cytosol	1	0.004219	456241	0.000507	8.319737	0.113281	0.391738
GO:0003099	positive regulation of the force of heart contraction by chemical signal	1	0.004219	457737	0.000509	8.292546	0.11363	0.392031
GO:0006982	response to lipid hydroperoxide	1	0.004219	457911	0.000509	8.289395	0.113671	0.392031
GO:0034340	response to type I interferon	4	0.016878	6972575	0.007751	2.177563	0.113965	0.392731
GO:0045601	regulation of endothelial cell differentiation	4	0.016878	6988335	0.007768	2.172652	0.114648	0.394767
GO:0061198	fungiform papilla formation	1	0.004219	462649	0.000514	8.204504	0.114777	0.394892
GO:0072033	renal vesicle formation	1	0.004219	463076	0.000515	8.196938	0.114877	0.394917
GO:0015810	aspartate transmembrane transport	2	0.008439	2204028	0.002450	3.444426	0.115404	0.396093
GO:0099605	regulation of action potential firing rate	1	0.004219	465040	0.000517	8.162320	0.115335	0.396093
GO:0032487	regulation of Rap protein signal transduction	1	0.004219	466131	0.000518	8.143216	0.115589	0.396094
GO:0072376	protein activation cascade	3	0.012658	4474720	0.004974	2.544833	0.115522	0.396094
GO:1900247	regulation of cytoplasmic translational elongation	1	0.004219	467013	0.000519	8.127837	0.115795	0.396481
GO:0009615	response to virus	16	0.067511	43646077	0.048517	1.391486	0.116107	0.397233
GO:0051251	positive regulation of lymphocyte activation	17	0.071730	46972084	0.052214	1.373767	0.116951	0.3998
GO:0044093	positive regulation of molecular function	22	0.092827	63624069	0.070724	1.312518	0.11733	0.400775
GO:0048696	regulation of collateral sprouting in absence of injury	1	0.004219	474423	0.000527	8.000888	0.11752	0.400861
GO:0060359	response to ammonium ion	1	0.004219	474518	0.000527	7.999286	0.117542	0.400861
GO:0032543	mitochondrial translation	6	0.025316	12596587	0.014002	1.808016	0.117921	0.401579
GO:0046050	UMP catabolic process	1	0.004219	476634	0.000530	7.963774	0.118034	0.401579
GO:1904893	negative regulation of receptor signaling pathway via STAT	3	0.012658	4517848	0.005022	2.520540	0.117959	0.401579
GO:0072079	nephron tubule formation	2	0.008439	2250181	0.002501	3.373778	0.119371	0.405805
GO:0033273	response to vitamin	5	0.021097	9822455	0.010919	1.932208	0.119752	0.405811
GO:0060795	cell fate commitment involved in formation of primary germ layer	2	0.008439	2252307	0.002504	3.370593	0.119555	0.405811
GO:0071772	response to BMP	3	0.012658	4549007	0.005057	2.503275	0.119731	0.405811
GO:0071773	cellular response to BMP stimulus	3	0.012658	4549007	0.005057	2.503275	0.119731	0.405811
GO:0071774	response to fibroblast growth factor	4	0.016878	7111768	0.007905	2.134943	0.120062	0.406538
GO:0140882	zinc export across plasma membrane	1	0.004219	487544	0.000542	7.785565	0.120567	0.407926
GO:0071331	cellular response to hexose stimulus	4	0.016878	7127908	0.007923	2.130109	0.120777	0.408316
GO:0060665	regulation of branching involved in salivary gland morphogenesis by mesenchymal-epithelial signaling	1	0.004219	489100	0.000544	7.760796	0.120927	0.4085
GO:0003166	bundle of His development	1	0.004219	492775	0.000548	7.702918	0.121779	0.410746
GO:0034505	tooth mineralization	2	0.008439	2278538	0.002533	3.331790	0.121826	0.410746
GO:0035282	segmentation	5	0.021097	9879817	0.010982	1.920990	0.12188	0.410746
GO:0007602	phototransduction	3	0.012658	4590420	0.005103	2.480692	0.122102	0.410845
GO:0045670	regulation of osteoclast differentiation	5	0.021097	9885046	0.010988	1.919974	0.122075	0.410845
GO:0072497	mesenchymal stem cell differentiation	1	0.004219	494585	0.000550	7.674728	0.122197	0.410845
GO:1902808	positive regulation of cell cycle G1/S phase transition	5	0.021097	9898762	0.011003	1.917313	0.122587	0.41183
GO:0045540	regulation of cholesterol biosynthetic process	3	0.012658	4603698	0.005117	2.473537	0.122866	0.412121
GO:0106118	regulation of sterol biosynthetic process	3	0.012658	4603698	0.005117	2.473537	0.122866	0.412121
GO:0001952	regulation of cell-matrix adhesion	8	0.033755	18721898	0.020811	1.621975	0.124176	0.415213
GO:0035928	rRNA import into mitochondrion	1	0.004219	502779	0.000559	7.549650	0.124091	0.415213
GO:0051029	rRNA transport	1	0.004219	502779	0.000559	7.549650	0.124091	0.415213
GO:0060061	Spemann organizer formation	1	0.004219	503058	0.000559	7.545463	0.124156	0.415213
GO:1903604	cytochrome metabolic process	1	0.004219	503601	0.000560	7.537327	0.124281	0.415241
GO:0006571	L-tyrosine biosynthetic process	1	0.004219	507193	0.000564	7.483947	0.12511	0.415288
GO:0009073	aromatic amino acid family biosynthetic process	1	0.004219	507193	0.000564	7.483947	0.12511	0.415288
GO:0009095	aromatic amino acid family biosynthetic process, prephenate pathway	1	0.004219	507193	0.000564	7.483947	0.12511	0.415288
GO:0019293	L-tyrosine biosynthetic process, by oxidation of phenylalanine	1	0.004219	507193	0.000564	7.483947	0.12511	0.415288
GO:0040018	positive regulation of multicellular organism growth	3	0.012658	4637221	0.005155	2.455655	0.124802	0.415288
GO:0051386	regulation of neurotrophin TRK receptor signaling pathway	2	0.008439	2319970	0.002579	3.272288	0.125434	0.415288
GO:0051546	keratinocyte migration	1	0.004219	505833	0.000562	7.504068	0.124796	0.415288
GO:0060211	regulation of nuclear-transcribed mRNA poly(A) tail shortening	2	0.008439	2313392	0.002572	3.281593	0.124859	0.415288
GO:0060579	ventral spinal cord interneuron fate commitment	1	0.004219	508826	0.000566	7.459928	0.125486	0.415288
GO:0060581	cell fate commitment involved in pattern specification	1	0.004219	508826	0.000566	7.459928	0.125486	0.415288
GO:0070602	regulation of centromeric sister chromatid cohesion	1	0.004219	509131	0.000566	7.455459	0.125557	0.415288
GO:0160274	beige fat cell differentiation	1	0.004219	506691	0.000563	7.491361	0.124994	0.415288
GO:1903037	regulation of leukocyte cell-cell adhesion	19	0.080169	54122339	0.060162	1.332542	0.125273	0.415288
GO:0010839	negative regulation of keratinocyte proliferation	2	0.008439	2324065	0.002583	3.266523	0.125792	0.415744
GO:0051891	positive regulation of cardioblast differentiation	1	0.004219	513254	0.000571	7.395569	0.126507	0.417784
GO:0034097	response to cytokine	28	0.118143	84773831	0.094234	1.253719	0.126849	0.418591
GO:0000320	re-entry into mitotic cell cycle	1	0.004219	516037	0.000574	7.355684	0.127147	0.419253
GO:0010631	epithelial cell migration	2	0.008439	2341402	0.002603	3.242335	0.12731	0.419361
GO:0060008	Sertoli cell differentiation	1	0.004219	517032	0.000575	7.341529	0.127376	0.419361
GO:0008628	hormone-mediated apoptotic signaling pathway	1	0.004219	520587	0.000579	7.291395	0.128193	0.421701
GO:0032980	keratinocyte activation	1	0.004219	520981	0.000579	7.285881	0.128284	0.421701
GO:0001990	regulation of systemic arterial blood pressure by hormone	2	0.008439	2363792	0.002628	3.211624	0.129278	0.422258
GO:0006248	CMP catabolic process	1	0.004219	524646	0.000583	7.234984	0.129126	0.422258
GO:0009175	pyrimidine ribonucleoside monophosphate catabolic process	1	0.004219	524646	0.000583	7.234984	0.129126	0.422258
GO:0021527	spinal cord association neuron differentiation	2	0.008439	2358261	0.002621	3.219156	0.128791	0.422258
GO:0032488	Cdc42 protein signal transduction	1	0.004219	522384	0.000581	7.266312	0.128606	0.422258
GO:0050886	endocrine process	2	0.008439	2363792	0.002628	3.211624	0.129278	0.422258
GO:0060537	muscle tissue development	10	0.042194	25091475	0.027892	1.512787	0.129246	0.422258
GO:0090272	negative regulation of fibroblast growth factor production	1	0.004219	525585	0.000584	7.222058	0.129341	0.422258
GO:0160165	CD8-positive, alpha-beta T cell homeostasis	2	0.008439	2357668	0.002621	3.219966	0.128739	0.422258
GO:0046104	thymidine metabolic process	1	0.004219	527508	0.000586	7.195730	0.129782	0.423001
GO:0046125	pyrimidine deoxyribonucleoside metabolic process	1	0.004219	527508	0.000586	7.195730	0.129782	0.423001
GO:1900107	regulation of nodal signaling pathway	1	0.004219	527869	0.000587	7.190809	0.129865	0.423001
GO:0051083	'de novo' cotranslational protein folding	1	0.004219	530789	0.000590	7.151251	0.130535	0.424858
GO:0007029	endoplasmic reticulum organization	4	0.016878	7349614	0.008170	2.065853	0.130796	0.425384
GO:0031133	regulation of axon diameter	1	0.004219	533664	0.000593	7.112725	0.131193	0.425707
GO:0051893	regulation of focal adhesion assembly	5	0.021097	10125275	0.011255	1.874421	0.131184	0.425707
GO:0090109	regulation of cell-substrate junction assembly	5	0.021097	10125275	0.011255	1.874421	0.131184	0.425707
GO:0051209	release of sequestered calcium ion into cytosol	4	0.016878	7370908	0.008193	2.059885	0.131776	0.427273
GO:0061548	ganglion development	2	0.008439	2396437	0.002664	3.167874	0.132159	0.428189
GO:1990830	cellular response to leukemia inhibitory factor	7	0.029536	15994434	0.017779	1.661243	0.132258	0.428189
GO:0033686	positive regulation of luteinizing hormone secretion	1	0.004219	539742	0.000600	7.032629	0.132584	0.428462
GO:0034421	post-translational protein acetylation	1	0.004219	540436	0.000601	7.023598	0.132743	0.428462
GO:0036520	astrocyte-dopaminergic neuron signaling	1	0.004219	540218	0.000601	7.026433	0.132693	0.428462
GO:0050772	positive regulation of axonogenesis	5	0.021097	10161948	0.011296	1.867656	0.132601	0.428462
GO:0046543	development of secondary female sexual characteristics	1	0.004219	543005	0.000604	6.990369	0.13333	0.430013
GO:0060707	trophoblast giant cell differentiation	2	0.008439	2410723	0.002680	3.149101	0.133425	0.430013
GO:0051481	negative regulation of cytosolic calcium ion concentration	2	0.008439	2412300	0.002682	3.147043	0.133564	0.43014
GO:0007028	cytoplasm organization	1	0.004219	545017	0.000606	6.964563	0.13379	0.430541
GO:0160184	paracellular transport	1	0.004219	546224	0.000607	6.949174	0.134065	0.431104
GO:0000052	citrulline metabolic process	1	0.004219	546920	0.000608	6.940330	0.134224	0.431291
GO:0001890	placenta development	4	0.016878	7430914	0.008260	2.043251	0.134554	0.432025
GO:0000462	maturation of SSU-rRNA from tricistronic rRNA transcript (SSU-rRNA, 5.8S rRNA, LSU-rRNA)	2	0.008439	2425721	0.002696	3.129631	0.134756	0.432027
GO:0033623	regulation of integrin activation	2	0.008439	2425193	0.002696	3.130312	0.134709	0.432027
GO:0097305	response to alcohol	14	0.059072	38175985	0.042436	1.392008	0.135	0.432484
GO:0060327	cytoplasmic actin-based contraction involved in cell motility	1	0.004219	550834	0.000612	6.891015	0.135117	0.432536
GO:0036260	RNA capping	2	0.008439	2431461	0.002703	3.122242	0.135267	0.432691
GO:0015800	acidic amino acid transport	4	0.016878	7451130	0.008283	2.037707	0.135495	0.433098
GO:0001502	cartilage condensation	2	0.008439	2443052	0.002716	3.107429	0.136299	0.433517
GO:0002562	somatic diversification of immune receptors via germline recombination within a single locus	4	0.016878	7469102	0.008303	2.032804	0.136334	0.433517
GO:0016444	somatic cell DNA recombination	4	0.016878	7469102	0.008303	2.032804	0.136334	0.433517
GO:0035116	embryonic hindlimb morphogenesis	3	0.012658	4834840	0.005374	2.355283	0.136436	0.433517
GO:0035995	detection of muscle stretch	1	0.004219	556572	0.000619	6.819972	0.136424	0.433517
GO:0071326	cellular response to monosaccharide stimulus	4	0.016878	7463738	0.008297	2.034265	0.136083	0.433517
GO:0071963	establishment or maintenance of cell polarity regulating cell shape	1	0.004219	554498	0.000616	6.845481	0.135952	0.433517
GO:1990963	establishment of blood-retinal barrier	1	0.004219	555735	0.000618	6.830243	0.136234	0.433517
GO:0046135	pyrimidine nucleoside catabolic process	1	0.004219	557652	0.000620	6.806764	0.13667	0.433937
GO:0002252	immune effector process	16	0.067511	44869998	0.049877	1.353530	0.13726	0.434544
GO:0048483	autonomic nervous system development	1	0.004219	560277	0.000623	6.774873	0.137267	0.434544
GO:0050731	positive regulation of peptidyl-tyrosine phosphorylation	4	0.016878	7488259	0.008324	2.027604	0.137231	0.434544
GO:0060631	regulation of meiosis I	1	0.004219	559715	0.000622	6.781675	0.137139	0.434544
GO:0051301	cell division	22	0.092827	65035457	0.072293	1.284034	0.137689	0.435556
GO:0043200	response to amino acid	7	0.029536	16183414	0.017989	1.641844	0.138035	0.436007
GO:1901652	response to peptide	28	0.118143	85634275	0.095191	1.241122	0.137989	0.436007
GO:0046079	dUMP catabolic process	1	0.004219	565224	0.000628	6.715577	0.138392	0.436489
GO:2000696	regulation of epithelial cell differentiation involved in kidney development	2	0.008439	2465363	0.002740	3.079307	0.13829	0.436489
GO:1902742	apoptotic process involved in development	3	0.012658	4874020	0.005418	2.336350	0.138786	0.437411
GO:0043085	positive regulation of catalytic activity	15	0.063291	41672868	0.046323	1.366287	0.139193	0.438372
GO:0071044	histone mRNA catabolic process	2	0.008439	2477403	0.002754	3.064342	0.139367	0.438598
GO:0001958	endochondral ossification	3	0.012658	4912076	0.005460	2.318249	0.141081	0.439667
GO:0003149	membranous septum morphogenesis	2	0.008439	2495382	0.002774	3.042264	0.14098	0.439667
GO:0007091	metaphase/anaphase transition of mitotic cell cycle	1	0.004219	572104	0.000636	6.634817	0.139953	0.439667
GO:0014826	vein smooth muscle contraction	1	0.004219	575571	0.000640	6.594852	0.140738	0.439667
GO:0032459	regulation of protein oligomerization	1	0.004219	576558	0.000641	6.583562	0.140962	0.439667
GO:0035051	cardiocyte differentiation	4	0.016878	7569854	0.008415	2.005748	0.141076	0.439667
GO:0035526	retrograde transport, plasma membrane to Golgi	1	0.004219	572600	0.000637	6.629070	0.140065	0.439667
GO:0036075	replacement ossification	3	0.012658	4912076	0.005460	2.318249	0.141081	0.439667
GO:0040011	locomotion	15	0.063291	41752178	0.046412	1.363691	0.140704	0.439667
GO:0045124	regulation of bone resorption	3	0.012658	4913134	0.005461	2.317750	0.141145	0.439667
GO:0050982	detection of mechanical stimulus	4	0.016878	7559699	0.008403	2.008443	0.140595	0.439667
GO:0060337	type I interferon-mediated signaling pathway	3	0.012658	4905886	0.005453	2.321174	0.140707	0.439667
GO:1902806	regulation of cell cycle G1/S phase transition	12	0.050633	31969406	0.035537	1.424789	0.140877	0.439667
GO:1905330	regulation of morphogenesis of an epithelium	5	0.021097	10354946	0.011511	1.832847	0.140172	0.439667
GO:0031665	negative regulation of lipopolysaccharide-mediated signaling pathway	2	0.008439	2499634	0.002779	3.037089	0.141362	0.4397
GO:0048378	regulation of lateral mesodermal cell fate specification	1	0.004219	577971	0.000642	6.567467	0.141282	0.4397
GO:0045672	positive regulation of osteoclast differentiation	3	0.012658	4921226	0.005470	2.313939	0.141635	0.439912
GO:0060979	vasculogenesis involved in coronary vascular morphogenesis	1	0.004219	579509	0.000644	6.550037	0.14163	0.439912
GO:0045061	thymic T cell selection	3	0.012658	4926303	0.005476	2.311554	0.141943	0.440228
GO:1902065	response to L-glutamate	2	0.008439	2505610	0.002785	3.029845	0.141899	0.440228
GO:0023061	signal release	8	0.033755	19382294	0.021545	1.566710	0.142446	0.441469
GO:1900127	positive regulation of hyaluronan biosynthetic process	1	0.004219	585592	0.000651	6.481997	0.143005	0.442882
GO:0003167	atrioventricular bundle cell differentiation	1	0.004219	591908	0.000658	6.412830	0.144431	0.444404
GO:0014719	skeletal muscle satellite cell activation	1	0.004219	590788	0.000657	6.424987	0.144179	0.444404
GO:0016525	negative regulation of angiogenesis	7	0.029536	16386633	0.018215	1.621482	0.144383	0.444404
GO:0022615	protein to membrane docking	1	0.004219	590420	0.000656	6.428992	0.144095	0.444404
GO:0045669	positive regulation of osteoblast differentiation	5	0.021097	10450692	0.011617	1.816055	0.143997	0.444404
GO:0060688	regulation of morphogenesis of a branching structure	4	0.016878	7638297	0.008491	1.987776	0.144335	0.444404
GO:0070229	negative regulation of lymphocyte apoptotic process	3	0.012658	4964725	0.005519	2.293665	0.144278	0.444404
GO:1901532	regulation of hematopoietic progenitor cell differentiation	4	0.016878	7634202	0.008486	1.988842	0.14414	0.444404
GO:2000017	positive regulation of determination of dorsal identity	1	0.004219	590550	0.000656	6.427577	0.144125	0.444404
GO:0007166	cell surface receptor signaling pathway	67	0.282700	225616076	0.250794	1.127220	0.14524	0.446424
GO:0010837	regulation of keratinocyte proliferation	3	0.012658	4991160	0.005548	2.281517	0.145892	0.446424
GO:0015740	C4-dicarboxylate transport	2	0.008439	2548451	0.002833	2.978912	0.145762	0.446424
GO:0040010	positive regulation of growth rate	1	0.004219	598525	0.000665	6.341933	0.145922	0.446424
GO:0045785	positive regulation of cell adhesion	23	0.097046	68979472	0.076677	1.265645	0.145802	0.446424
GO:0048670	regulation of collateral sprouting	2	0.008439	2550207	0.002835	2.976861	0.14592	0.446424
GO:0060044	negative regulation of cardiac muscle cell proliferation	1	0.004219	595931	0.000662	6.369538	0.145338	0.446424
GO:0071000	response to magnetism	1	0.004219	596265	0.000663	6.365970	0.145413	0.446424
GO:0001823	mesonephros development	2	0.008439	2551644	0.002836	2.975184	0.14605	0.446497
GO:0045321	leukocyte activation	25	0.105485	75897517	0.084368	1.250306	0.146578	0.447761
GO:0045779	negative regulation of bone resorption	2	0.008439	2558522	0.002844	2.967186	0.146673	0.447761
GO:0006249	dCMP catabolic process	1	0.004219	603235	0.000671	6.292416	0.146982	0.448065
GO:0046063	dCMP metabolic process	1	0.004219	603235	0.000671	6.292416	0.146982	0.448065
GO:0006027	glycosaminoglycan catabolic process	2	0.008439	2567734	0.002854	2.956541	0.147508	0.448416
GO:0043550	regulation of lipid kinase activity	1	0.004219	606413	0.000674	6.259439	0.147696	0.448416
GO:0060670	branching involved in labyrinthine layer morphogenesis	2	0.008439	2569988	0.002857	2.953948	0.147712	0.448416
GO:0090080	positive regulation of MAPKKK cascade by fibroblast growth factor receptor signaling pathway	1	0.004219	606543	0.000674	6.258098	0.147726	0.448416
GO:0090720	primary adaptive immune response	1	0.004219	605885	0.000674	6.264894	0.147578	0.448416
GO:0090721	primary adaptive immune response involving T cells and B cells	1	0.004219	605885	0.000674	6.264894	0.147578	0.448416
GO:0021889	olfactory bulb interneuron differentiation	1	0.004219	609407	0.000677	6.228687	0.148369	0.450049
GO:0014745	negative regulation of muscle adaptation	2	0.008439	2580056	0.002868	2.942421	0.148625	0.450508
GO:0051283	negative regulation of sequestering of calcium ion	4	0.016878	7735973	0.008599	1.962678	0.149037	0.451437
GO:0051684	maintenance of Golgi location	1	0.004219	615444	0.000684	6.167589	0.149723	0.452288
GO:1900747	negative regulation of vascular endothelial growth factor signaling pathway	2	0.008439	2588891	0.002878	2.932379	0.149428	0.452288
GO:1905640	response to acetaldehyde	1	0.004219	615524	0.000684	6.166787	0.149741	0.452288
GO:1905641	cellular response to acetaldehyde	1	0.004219	615524	0.000684	6.166787	0.149741	0.452288
GO:2000181	negative regulation of blood vessel morphogenesis	7	0.029536	16562107	0.018410	1.604303	0.149975	0.452674
GO:0006398	mRNA 3'-end processing by stem-loop binding and cleavage	1	0.004219	617305	0.000686	6.148995	0.15014	0.452855
GO:0046622	positive regulation of organ growth	4	0.016878	7766142	0.008633	1.955053	0.150501	0.453624
GO:0003097	renal water transport	1	0.004219	620723	0.000690	6.115136	0.150906	0.45363
GO:0048070	regulation of developmental pigmentation	2	0.008439	2605368	0.002896	2.913834	0.150927	0.45363
GO:0070453	regulation of heme biosynthetic process	1	0.004219	620793	0.000690	6.114446	0.150921	0.45363
GO:1901463	regulation of tetrapyrrole biosynthetic process	1	0.004219	620793	0.000690	6.114446	0.150921	0.45363
GO:0003218	cardiac left ventricle formation	1	0.004219	624719	0.000694	6.076020	0.1518	0.453703
GO:0006473	protein acetylation	3	0.012658	5085438	0.005653	2.239220	0.151696	0.453703
GO:0009131	pyrimidine nucleoside monophosphate catabolic process	1	0.004219	623237	0.000693	6.090469	0.151468	0.453703
GO:0009178	pyrimidine deoxyribonucleoside monophosphate catabolic process	1	0.004219	623237	0.000693	6.090469	0.151468	0.453703
GO:0043406	positive regulation of MAP kinase activity	3	0.012658	5075374	0.005642	2.243660	0.151073	0.453703
GO:0060769	positive regulation of epithelial cell proliferation involved in prostate gland development	1	0.004219	622885	0.000692	6.093910	0.15139	0.453703
GO:1902816	regulation of protein localization to microtubule	1	0.004219	624667	0.000694	6.076526	0.151788	0.453703
GO:1902817	negative regulation of protein localization to microtubule	1	0.004219	624667	0.000694	6.076526	0.151788	0.453703
GO:0048514	blood vessel morphogenesis	8	0.033755	19711676	0.021911	1.540531	0.152034	0.453778
GO:1905205	positive regulation of connective tissue replacement	1	0.004219	625779	0.000696	6.065728	0.152037	0.453778
GO:0097018	renal albumin absorption	1	0.004219	627334	0.000697	6.050693	0.152384	0.454265
GO:0097267	omega-hydroxylase P450 pathway	1	0.004219	627673	0.000698	6.047425	0.15246	0.454265
GO:1901343	negative regulation of vasculature development	7	0.029536	16640896	0.018498	1.596707	0.152518	0.454265
GO:0048025	negative regulation of mRNA splicing, via spliceosome	3	0.012658	5100414	0.005670	2.232645	0.152625	0.454267
GO:0002328	pro-B cell differentiation	1	0.004219	629396	0.000700	6.030870	0.152845	0.454434
GO:0072662	protein localization to peroxisome	2	0.008439	2626930	0.002920	2.889917	0.152894	0.454434
GO:0021693	cerebellar Purkinje cell layer structural organization	1	0.004219	632517	0.000703	6.001112	0.153542	0.454781
GO:0045603	positive regulation of endothelial cell differentiation	2	0.008439	2633502	0.002927	2.882705	0.153494	0.454781
GO:0060932	His-Purkinje system cell differentiation	1	0.004219	632494	0.000703	6.001330	0.153537	0.454781
GO:0070199	establishment of protein localization to chromosome	2	0.008439	2631823	0.002926	2.884545	0.153341	0.454781
GO:0150098	glial cell-neuron signaling	1	0.004219	631814	0.000702	6.007789	0.153385	0.454781
GO:0006351	DNA-templated transcription	16	0.067511	45754807	0.050861	1.327355	0.153836	0.455337
GO:0045869	negative regulation of single stranded viral RNA replication via double stranded DNA intermediate	1	0.004219	635314	0.000706	5.974692	0.154166	0.455369
GO:0098743	cell aggregation	2	0.008439	2640241	0.002935	2.875348	0.15411	0.455369
GO:1904321	response to forskolin	2	0.008439	2640836	0.002936	2.874700	0.154165	0.455369
GO:0098868	bone growth	2	0.008439	2642716	0.002938	2.872655	0.154337	0.455559
GO:0036315	cellular response to sterol	2	0.008439	2645955	0.002941	2.869138	0.154633	0.456119
GO:1990138	neuron projection extension	5	0.021097	10717460	0.011914	1.770851	0.154889	0.456558
GO:0034248	regulation of amide metabolic process	5	0.021097	10720481	0.011917	1.770352	0.155014	0.456613
GO:0006478	peptidyl-tyrosine sulfation	1	0.004219	639729	0.000711	5.933458	0.15515	0.456699
GO:0061049	cell growth involved in cardiac muscle cell development	1	0.004219	640436	0.000712	5.926908	0.155307	0.456848
GO:0010612	regulation of cardiac muscle adaptation	2	0.008439	2657971	0.002955	2.856168	0.155733	0.45716
GO:0051754	meiotic sister chromatid cohesion, centromeric	1	0.004219	641675	0.000713	5.915464	0.155583	0.45716
GO:1903242	regulation of cardiac muscle hypertrophy in response to stress	2	0.008439	2657971	0.002955	2.856168	0.155733	0.45716
GO:0003148	outflow tract septum morphogenesis	3	0.012658	5174773	0.005752	2.200563	0.157263	0.457387
GO:0014072	response to isoquinoline alkaloid	2	0.008439	2675037	0.002974	2.837946	0.157299	0.457387
GO:0016486	peptide hormone processing	3	0.012658	5166734	0.005743	2.203987	0.15676	0.457387
GO:0030903	notochord development	1	0.004219	648674	0.000721	5.851638	0.15714	0.457387
GO:0033574	response to testosterone	3	0.012658	5162709	0.005739	2.205706	0.156508	0.457387
GO:0043278	response to morphine	2	0.008439	2675037	0.002974	2.837946	0.157299	0.457387
GO:0045580	regulation of T cell differentiation	12	0.050633	32697096	0.036346	1.393080	0.157304	0.457387
GO:0045900	negative regulation of translational elongation	1	0.004219	647151	0.000719	5.865409	0.156801	0.457387
GO:0045927	positive regulation of growth	13	0.054852	35947516	0.039959	1.372709	0.156721	0.457387
GO:0046777	protein autophosphorylation	6	0.025316	13716757	0.015248	1.660366	0.156286	0.457387
GO:0050686	negative regulation of mRNA processing	3	0.012658	5170752	0.005748	2.202275	0.157012	0.457387
GO:0090231	regulation of spindle checkpoint	3	0.012658	5175465	0.005753	2.200269	0.157307	0.457387
GO:0090266	regulation of mitotic cell cycle spindle assembly checkpoint	3	0.012658	5165464	0.005742	2.204529	0.15668	0.457387
GO:1903504	regulation of mitotic spindle checkpoint	3	0.012658	5165464	0.005742	2.204529	0.15668	0.457387
GO:0009719	response to endogenous stimulus	38	0.160338	122273906	0.135919	1.179652	0.157972	0.459008
GO:0006614	SRP-dependent cotranslational protein targeting to membrane	2	0.008439	2687841	0.002988	2.824427	0.158476	0.460041
GO:0042481	regulation of odontogenesis	2	0.008439	2688564	0.002989	2.823667	0.158542	0.460041
GO:0007163	establishment or maintenance of cell polarity	9	0.037975	23088033	0.025665	1.479652	0.158739	0.460299
GO:0090402	oncogene-induced cell senescence	1	0.004219	656899	0.000730	5.778370	0.158965	0.460333
GO:1900180	regulation of protein localization to nucleus	8	0.033755	19943231	0.022169	1.522644	0.158957	0.460333
GO:0048485	sympathetic nervous system development	2	0.008439	2694735	0.002995	2.817201	0.15911	0.460439
GO:0031643	positive regulation of myelination	2	0.008439	2701134	0.003003	2.810527	0.159699	0.460637
GO:0032781	positive regulation of ATP-dependent activity	2	0.008439	2702279	0.003004	2.809336	0.159804	0.460637
GO:0040036	regulation of fibroblast growth factor receptor signaling pathway	3	0.012658	5215138	0.005797	2.183531	0.159799	0.460637
GO:0043616	keratinocyte proliferation	2	0.008439	2697658	0.002999	2.814149	0.159379	0.460637
GO:0045542	positive regulation of cholesterol biosynthetic process	2	0.008439	2703661	0.003005	2.807900	0.159931	0.460637
GO:0051890	regulation of cardioblast differentiation	1	0.004219	659780	0.000733	5.753138	0.159604	0.460637
GO:0106120	positive regulation of sterol biosynthetic process	2	0.008439	2703661	0.003005	2.807900	0.159931	0.460637
GO:0150032	positive regulation of protein localization to lysosome	1	0.004219	665031	0.000739	5.707712	0.160767	0.462731
GO:0050906	detection of stimulus involved in sensory perception	9	0.037975	23170696	0.025756	1.474373	0.161058	0.463259
GO:0008354	germ cell migration	1	0.004219	668074	0.000743	5.681714	0.16144	0.463421
GO:0010975	regulation of neuron projection development	20	0.084388	59673746	0.066333	1.272186	0.161246	0.463421
GO:0071902	positive regulation of protein serine/threonine kinase activity	4	0.016878	7986011	0.008877	1.901227	0.161336	0.463421
GO:0072179	nephric duct formation	1	0.004219	668708	0.000743	5.676327	0.16158	0.463513
GO:0006477	protein sulfation	1	0.004219	669732	0.000744	5.667648	0.161806	0.463535
GO:0032673	regulation of interleukin-4 production	3	0.012658	5253648	0.005840	2.167526	0.162231	0.463535
GO:0045931	positive regulation of mitotic cell cycle	8	0.033755	20051238	0.022289	1.514442	0.162237	0.463535
GO:0060396	growth hormone receptor signaling pathway	2	0.008439	2725491	0.003030	2.785410	0.161945	0.463535
GO:0061205	paramesonephric duct development	1	0.004219	671052	0.000746	5.656500	0.162098	0.463535
GO:0070661	leukocyte proliferation	6	0.025316	13871615	0.015420	1.641830	0.161981	0.463535
GO:0019371	cyclooxygenase pathway	1	0.004219	672726	0.000748	5.642424	0.162467	0.463699
GO:0030534	adult behavior	9	0.037975	23222174	0.025814	1.471105	0.162511	0.463699
GO:0051884	regulation of timing of anagen	1	0.004219	675277	0.000751	5.621109	0.163031	0.464561
GO:0072174	metanephric tubule formation	1	0.004219	675221	0.000751	5.621575	0.163018	0.464561
GO:0061572	actin filament bundle organization	5	0.021097	10915353	0.012133	1.738746	0.163183	0.464686
GO:0010944	negative regulation of transcription by competitive promoter binding	2	0.008439	2741258	0.003047	2.769389	0.163402	0.464999
GO:1990116	ribosome-associated ubiquitin-dependent protein catabolic process	2	0.008439	2743826	0.003050	2.766797	0.163639	0.465366
GO:0000244	spliceosomal tri-snRNP complex assembly	3	0.012658	5277665	0.005867	2.157662	0.163752	0.465379
GO:0050912	detection of chemical stimulus involved in sensory perception of taste	2	0.008439	2748012	0.003055	2.762583	0.164026	0.465848
GO:0002254	kinin cascade	1	0.004219	681565	0.000758	5.569249	0.164417	0.466029
GO:0002353	plasma kallikrein-kinin cascade	1	0.004219	681565	0.000758	5.569249	0.164417	0.466029
GO:0030072	peptide hormone secretion	4	0.016878	8043580	0.008941	1.887620	0.164219	0.466029
GO:0046121	deoxyribonucleoside catabolic process	1	0.004219	682545	0.000759	5.561253	0.164633	0.466332
GO:0097553	calcium ion transmembrane import into cytosol	5	0.021097	10952551	0.012175	1.732841	0.164762	0.466389
GO:0090500	endocardial cushion to mesenchymal transition	1	0.004219	684568	0.000761	5.544819	0.165078	0.466976
GO:0071681	cellular response to indole-3-methanol	1	0.004219	685201	0.000762	5.539696	0.165218	0.467061
GO:0046851	negative regulation of bone remodeling	2	0.008439	2767722	0.003077	2.742909	0.165852	0.468237
GO:0072180	mesonephric duct morphogenesis	1	0.004219	687750	0.000765	5.519164	0.165778	0.468237
GO:0061046	regulation of branching involved in lung morphogenesis	1	0.004219	689281	0.000766	5.506906	0.166115	0.46867
GO:1903347	negative regulation of bicellular tight junction assembly	1	0.004219	690509	0.000768	5.497112	0.166385	0.469122
GO:0031214	biomineral tissue development	5	0.021097	11003546	0.012232	1.724810	0.166936	0.470298
GO:1990823	response to leukemia inhibitory factor	7	0.029536	17078902	0.018985	1.555758	0.167022	0.470298
GO:0030209	dermatan sulfate proteoglycan catabolic process	1	0.004219	700316	0.000778	5.420132	0.168538	0.474254
GO:0006857	oligopeptide transport	2	0.008439	2801428	0.003114	2.709907	0.168983	0.475195
GO:0000768	syncytium formation by plasma membrane fusion	3	0.012658	5365689	0.005964	2.122265	0.169367	0.475649
GO:0140253	cell-cell fusion	3	0.012658	5365689	0.005964	2.122265	0.169367	0.475649
GO:0003140	determination of left/right asymmetry in lateral mesoderm	1	0.004219	704769	0.000783	5.385886	0.169513	0.475749
GO:0009612	response to mechanical stimulus	11	0.046414	29958871	0.033302	1.393706	0.170129	0.476973
GO:0010043	response to zinc ion	3	0.012658	5379987	0.005980	2.116625	0.170284	0.476973
GO:0032148	activation of protein kinase B activity	1	0.004219	707814	0.000787	5.362716	0.17018	0.476973
GO:0007612	learning	8	0.033755	20318165	0.022586	1.494547	0.170477	0.477203
GO:0050857	positive regulation of antigen receptor-mediated signaling pathway	3	0.012658	5388749	0.005990	2.113184	0.170846	0.477611
GO:0140448	signaling receptor ligand precursor processing	3	0.012658	5388084	0.005989	2.113444	0.170804	0.477611
GO:0001712	ectodermal cell fate commitment	1	0.004219	714159	0.000794	5.315070	0.171567	0.479312
GO:0031848	protection from non-homologous end joining at telomere	1	0.004219	714927	0.000795	5.309361	0.171734	0.479467
GO:0030502	negative regulation of bone mineralization	2	0.008439	2836615	0.003153	2.676292	0.172262	0.479873
GO:0033684	regulation of luteinizing hormone secretion	1	0.004219	719081	0.000799	5.278690	0.172641	0.479873
GO:0048596	embryonic camera-type eye morphogenesis	2	0.008439	2834833	0.003151	2.677975	0.172095	0.479873
GO:0060413	atrial septum morphogenesis	2	0.008439	2840934	0.003158	2.672224	0.172665	0.479873
GO:0120305	regulation of pigmentation	2	0.008439	2836833	0.003153	2.676087	0.172282	0.479873
GO:2000832	negative regulation of steroid hormone secretion	1	0.004219	719053	0.000799	5.278895	0.172635	0.479873
GO:2000847	negative regulation of corticosteroid hormone secretion	1	0.004219	719053	0.000799	5.278895	0.172635	0.479873
GO:1990502	dense core granule maturation	1	0.004219	720895	0.000801	5.265407	0.173037	0.480595
GO:0030997	regulation of centriole-centriole cohesion	1	0.004219	722356	0.000803	5.254757	0.173355	0.481168
GO:0002001	renin secretion into blood stream	1	0.004219	722955	0.000804	5.250403	0.173486	0.481218
GO:0061909	autophagosome-lysosome fusion	2	0.008439	2855487	0.003174	2.658605	0.174024	0.482087
GO:0150106	regulation of protein localization to cell-cell junction	1	0.004219	724983	0.000806	5.235716	0.173928	0.482087
GO:0045760	positive regulation of action potential	1	0.004219	726388	0.000807	5.225589	0.174234	0.482354
GO:0007519	skeletal muscle tissue development	5	0.021097	11191939	0.012441	1.695776	0.175067	0.483818
GO:0009306	protein secretion	6	0.025316	14217234	0.015804	1.601917	0.175007	0.483818
GO:0061792	secretory granule maturation	1	0.004219	730896	0.000812	5.193359	0.175214	0.483818
GO:0098703	calcium ion import across plasma membrane	2	0.008439	2867779	0.003188	2.647209	0.175174	0.483818
GO:0050913	sensory perception of bitter taste	1	0.004219	732486	0.000814	5.182086	0.17556	0.483997
GO:1901550	regulation of endothelial cell development	2	0.008439	2872525	0.003193	2.642835	0.175619	0.483997
GO:1903140	regulation of establishment of endothelial barrier	2	0.008439	2872525	0.003193	2.642835	0.175619	0.483997
GO:0007619	courtship behavior	1	0.004219	733917	0.000816	5.171982	0.175871	0.484381
GO:1901401	regulation of tetrapyrrole metabolic process	1	0.004219	734929	0.000817	5.164860	0.176091	0.484675
GO:0045429	positive regulation of nitric oxide biosynthetic process	3	0.012658	5478494	0.006090	2.078567	0.176641	0.485758
GO:0097411	hypoxia-inducible factor-1alpha signaling pathway	1	0.004219	737787	0.000820	5.144853	0.176712	0.485758
GO:0007507	heart development	14	0.059072	40199150	0.044685	1.321950	0.177534	0.486178
GO:0021707	cerebellar granule cell differentiation	1	0.004219	741289	0.000824	5.120547	0.177471	0.486178
GO:0044784	metaphase/anaphase transition of cell cycle	1	0.004219	742511	0.000825	5.112120	0.177736	0.486178
GO:0061037	negative regulation of cartilage development	3	0.012658	5495923	0.006109	2.071975	0.177773	0.486178
GO:0071680	response to indole-3-methanol	1	0.004219	741876	0.000825	5.116496	0.177599	0.486178
GO:0090086	negative regulation of protein deubiquitination	1	0.004219	740886	0.000824	5.123333	0.177384	0.486178
GO:1990791	dorsal root ganglion development	1	0.004219	740120	0.000823	5.128635	0.177218	0.486178
GO:2000736	regulation of stem cell differentiation	6	0.025316	14273409	0.015866	1.595613	0.177164	0.486178
GO:2000104	negative regulation of DNA-templated DNA replication	2	0.008439	2897480	0.003221	2.620074	0.177958	0.486372
GO:0072663	establishment of protein localization to peroxisome	2	0.008439	2903592	0.003228	2.614558	0.178531	0.487456
GO:0140627	ubiquitin-dependent protein catabolic process via the C-end degron rule pathway	2	0.008439	2904134	0.003228	2.614070	0.178582	0.487456
GO:0045743	positive regulation of fibroblast growth factor receptor signaling pathway	1	0.004219	748314	0.000832	5.072477	0.178994	0.488268
GO:0019482	beta-alanine metabolic process	1	0.004219	748929	0.000833	5.068311	0.179127	0.48832
GO:0003008	system process	55	0.232068	185244797	0.205918	1.126991	0.179309	0.488507
GO:0032278	positive regulation of gonadotropin secretion	1	0.004219	752035	0.000836	5.047379	0.179799	0.488906
GO:0034502	protein localization to chromosome	6	0.025316	14338928	0.015939	1.588322	0.179694	0.488906
GO:1902548	negative regulation of cellular response to vascular endothelial growth factor stimulus	2	0.008439	2915409	0.003241	2.603961	0.179641	0.488906
GO:0035900	response to isolation stress	1	0.004219	753998	0.000838	5.034238	0.180223	0.489749
GO:0030207	chondroitin sulfate proteoglycan catabolic process	1	0.004219	757175	0.000842	5.013115	0.18091	0.491223
GO:0044772	mitotic cell cycle phase transition	8	0.033755	20650425	0.022955	1.470500	0.180995	0.491223
GO:0036304	umbilical cord morphogenesis	1	0.004219	759009	0.000844	5.001002	0.181306	0.491641
GO:1900125	regulation of hyaluronan biosynthetic process	1	0.004219	759348	0.000844	4.998769	0.181379	0.491641
GO:0086054	bundle of His cell to Purkinje myocyte communication by electrical coupling	1	0.004219	761600	0.000847	4.983988	0.181865	0.492646
GO:0045599	negative regulation of fat cell differentiation	5	0.021097	11355729	0.012623	1.671317	0.182257	0.493397
GO:0035809	regulation of urine volume	2	0.008439	2952264	0.003282	2.571454	0.183109	0.495077
GO:0048534	hematopoietic or lymphoid organ development	6	0.025316	14426161	0.016036	1.578717	0.183085	0.495077
GO:0010719	negative regulation of epithelial to mesenchymal transition	4	0.016878	8424507	0.009365	1.802268	0.18375	0.496497
GO:0086069	bundle of His cell to Purkinje myocyte communication	1	0.004219	771601	0.000858	4.919389	0.184019	0.49691
GO:0030155	regulation of cell adhesion	33	0.139241	106498403	0.118383	1.176183	0.184303	0.497049
GO:0032091	negative regulation of protein binding	2	0.008439	2964880	0.003296	2.560512	0.184299	0.497049
GO:0009749	response to glucose	7	0.029536	17583323	0.019546	1.511127	0.18445	0.497132
GO:0001775	cell activation	27	0.113924	85343290	0.094867	1.200876	0.184779	0.497705
GO:1902656	calcium ion import into cytosol	2	0.008439	2972034	0.003304	2.554349	0.184974	0.497917
GO:0010040	response to iron(II) ion	1	0.004219	776717	0.000863	4.886986	0.185119	0.497995
GO:0006687	glycosphingolipid metabolic process	4	0.016878	8461358	0.009406	1.794419	0.185679	0.499188
GO:0032988	protein-RNA complex disassembly	1	0.004219	783938	0.000871	4.841971	0.186669	0.501535
GO:0030097	hemopoiesis	10	0.042194	27313953	0.030362	1.389695	0.186906	0.501856
GO:0070292	N-acylphosphatidylethanolamine metabolic process	1	0.004219	785832	0.000874	4.830301	0.187075	0.501995
GO:0003289	atrial septum primum morphogenesis	1	0.004219	794475	0.000883	4.777753	0.188926	0.505786
GO:0007346	regulation of mitotic cell cycle	25	0.105485	78585697	0.087356	1.207537	0.188961	0.505786
GO:0051336	regulation of hydrolase activity	9	0.037975	24118973	0.026811	1.416406	0.188809	0.505786
GO:0097254	renal tubular secretion	1	0.004219	794284	0.000883	4.778902	0.188885	0.505786
GO:0099180	zinc ion import into synaptic vesicle	1	0.004219	796335	0.000885	4.766594	0.189324	0.506441
GO:0048643	positive regulation of skeletal muscle tissue development	2	0.008439	3023529	0.003361	2.510844	0.189843	0.507196
GO:1902074	response to salt	2	0.008439	3022960	0.003360	2.511317	0.189789	0.507196
GO:0097065	anterior head development	1	0.004219	799587	0.000889	4.747207	0.190018	0.507348
GO:0051148	negative regulation of muscle cell differentiation	5	0.021097	11540969	0.012829	1.644492	0.190519	0.50806
GO:0097210	response to gonadotropin-releasing hormone	1	0.004219	801947	0.000891	4.733237	0.190522	0.50806
GO:0044721	protein import into peroxisome matrix, substrate release	1	0.004219	806092	0.000896	4.708898	0.191407	0.5101
GO:1901888	regulation of cell junction assembly	13	0.054852	37461513	0.041642	1.317231	0.191986	0.511326
GO:0021532	neural tube patterning	1	0.004219	814870	0.000906	4.658173	0.193276	0.514441
GO:1904851	positive regulation of establishment of protein localization to telomere	1	0.004219	817265	0.000908	4.644522	0.193785	0.515476
GO:0001711	endodermal cell fate commitment	1	0.004219	823624	0.000916	4.608663	0.195136	0.517461
GO:0003044	regulation of systemic arterial blood pressure mediated by a chemical signal	2	0.008439	3077341	0.003421	2.466938	0.194949	0.517461
GO:0009222	pyrimidine ribonucleotide catabolic process	1	0.004219	821793	0.000914	4.618931	0.194747	0.517461
GO:0051726	regulation of cell cycle	45	0.189873	150293092	0.167065	1.136521	0.194994	0.517461
GO:0150031	regulation of protein localization to lysosome	1	0.004219	823083	0.000915	4.611692	0.195021	0.517461
GO:0003406	retinal pigment epithelium development	1	0.004219	825830	0.000918	4.596352	0.195604	0.518176
GO:0046661	male sex differentiation	1	0.004219	826035	0.000918	4.595211	0.195648	0.518176
GO:0035902	response to immobilization stress	2	0.008439	3087815	0.003432	2.458570	0.195946	0.518644
GO:0003358	noradrenergic neuron development	1	0.004219	835478	0.000929	4.543274	0.197648	0.519304
GO:0006949	syncytium formation	3	0.012658	5799196	0.006446	1.963620	0.197772	0.519304
GO:0007530	sex determination	2	0.008439	3103350	0.003450	2.446263	0.197424	0.519304
GO:0030010	establishment of cell polarity	5	0.021097	11686862	0.012991	1.623963	0.197119	0.519304
GO:0030202	heparin proteoglycan metabolic process	2	0.008439	3099892	0.003446	2.448992	0.197095	0.519304
GO:0032012	regulation of ARF protein signal transduction	2	0.008439	3094306	0.003440	2.453413	0.196563	0.519304
GO:0036092	phosphatidylinositol-3-phosphate biosynthetic process	2	0.008439	3101542	0.003448	2.447689	0.197252	0.519304
GO:0040008	regulation of growth	26	0.109705	82578414	0.091794	1.195118	0.197117	0.519304
GO:0046651	lymphocyte proliferation	5	0.021097	11675420	0.012978	1.625554	0.196598	0.519304
GO:0071542	dopaminergic neuron differentiation	3	0.012658	5787802	0.006434	1.967485	0.197011	0.519304
GO:0071599	otic vesicle development	1	0.004219	833576	0.000927	4.553640	0.197245	0.519304
GO:0071692	protein localization to extracellular region	6	0.025316	14793963	0.016445	1.539468	0.197655	0.519304
GO:2000243	positive regulation of reproductive process	4	0.016878	8685922	0.009655	1.748026	0.197574	0.519304
GO:2000811	negative regulation of anoikis	2	0.008439	3109770	0.003457	2.441213	0.198035	0.519676
GO:0060054	positive regulation of epithelial cell proliferation involved in wound healing	1	0.004219	837997	0.000932	4.529617	0.198181	0.519739
GO:0003338	metanephros morphogenesis	1	0.004219	840178	0.000934	4.517859	0.198642	0.52031
GO:0009746	response to hexose	7	0.029536	17978970	0.019985	1.477873	0.198628	0.52031
GO:0051593	response to folic acid	1	0.004219	841285	0.000935	4.511914	0.198876	0.520604
GO:1904692	positive regulation of type B pancreatic cell proliferation	1	0.004219	842413	0.000936	4.505872	0.199114	0.520909
GO:0007040	lysosome organization	4	0.016878	8721557	0.009695	1.740884	0.199483	0.521239
GO:0080171	lytic vacuole organization	4	0.016878	8721557	0.009695	1.740884	0.199483	0.521239
GO:0045600	positive regulation of fat cell differentiation	4	0.016878	8724232	0.009698	1.740350	0.199627	0.521295
GO:0009948	anterior/posterior axis specification	3	0.012658	5830673	0.006481	1.953019	0.199879	0.521372
GO:0014041	regulation of neuron maturation	1	0.004219	846136	0.000941	4.486046	0.1999	0.521372
GO:0035094	response to nicotine	3	0.012658	5834341	0.006485	1.951791	0.200125	0.521641
GO:0035592	establishment of protein localization to extracellular region	6	0.025316	14861985	0.016521	1.532422	0.200397	0.521871
GO:0036297	interstrand cross-link repair	3	0.012658	5842930	0.006495	1.948922	0.200701	0.521871
GO:0048382	mesendoderm development	1	0.004219	849753	0.000945	4.466951	0.200663	0.521871
GO:0072539	T-helper 17 cell differentiation	2	0.008439	3136130	0.003486	2.420694	0.200548	0.521871
GO:0010966	regulation of phosphate transport	1	0.004219	852592	0.000948	4.452077	0.201261	0.522735
GO:0036337	Fas signaling pathway	1	0.004219	853251	0.000948	4.448639	0.2014	0.522735
GO:0045954	positive regulation of natural killer cell mediated cytotoxicity	2	0.008439	3144678	0.003496	2.414114	0.201364	0.522735
GO:0065002	intracellular protein transmembrane transport	3	0.012658	5858354	0.006512	1.943791	0.201736	0.523291
GO:0006020	inositol metabolic process	1	0.004219	856385	0.000952	4.432359	0.202059	0.523749
GO:1903429	regulation of cell maturation	2	0.008439	3152992	0.003505	2.407748	0.202158	0.523749
GO:0097070	ductus arteriosus closure	1	0.004219	858393	0.000954	4.421990	0.202482	0.524272
GO:2000697	negative regulation of epithelial cell differentiation involved in kidney development	1	0.004219	860119	0.000956	4.413116	0.202845	0.524894
GO:0007033	vacuole organization	8	0.033755	21359164	0.023743	1.421706	0.204342	0.525593
GO:0008333	endosome to lysosome transport	4	0.016878	8805752	0.009788	1.724239	0.204016	0.525593
GO:0015798	myo-inositol transport	1	0.004219	867838	0.000965	4.373864	0.204466	0.525593
GO:0021794	thalamus development	1	0.004219	867560	0.000964	4.375266	0.204407	0.525593
GO:0035855	megakaryocyte development	2	0.008439	3166072	0.003519	2.397801	0.203407	0.525593
GO:0043501	skeletal muscle adaptation	1	0.004219	864673	0.000961	4.389874	0.203801	0.525593
GO:0044057	regulation of system process	22	0.092827	68944027	0.076638	1.211239	0.20411	0.525593
GO:0060467	negative regulation of fertilization	1	0.004219	866041	0.000963	4.382940	0.204088	0.525593
GO:0060468	prevention of polyspermy	1	0.004219	866041	0.000963	4.382940	0.204088	0.525593
GO:0090521	podocyte cell migration	1	0.004219	863281	0.000960	4.396952	0.203509	0.525593
GO:2000015	regulation of determination of dorsal identity	1	0.004219	867518	0.000964	4.375477	0.204398	0.525593
GO:0002244	hematopoietic progenitor cell differentiation	6	0.025316	14977761	0.016649	1.520577	0.205095	0.526167
GO:0006275	regulation of DNA replication	8	0.033755	21383528	0.023770	1.420086	0.205165	0.526167
GO:0021986	habenula development	1	0.004219	870542	0.000968	4.360278	0.205033	0.526167
GO:0032147	activation of protein kinase activity	3	0.012658	5911360	0.006571	1.926361	0.205304	0.526167
GO:0072205	metanephric collecting duct development	1	0.004219	871462	0.000969	4.355675	0.205225	0.526167
GO:0006649	phospholipid transfer to membrane	1	0.004219	874674	0.000972	4.339680	0.205898	0.527376
GO:0048806	genitalia development	3	0.012658	5933190	0.006595	1.919274	0.206777	0.52931
GO:0090267	positive regulation of mitotic cell cycle spindle assembly checkpoint	2	0.008439	3215070	0.003574	2.361258	0.208095	0.532365
GO:0045136	development of secondary sexual characteristics	1	0.004219	886643	0.000986	4.281098	0.208401	0.532804
GO:0071344	diphosphate metabolic process	1	0.004219	887193	0.000986	4.278444	0.208516	0.532804
GO:0006301	DNA damage tolerance	3	0.012658	5963682	0.006629	1.909461	0.208839	0.533313
GO:0031954	positive regulation of protein autophosphorylation	1	0.004219	890361	0.000990	4.263221	0.209177	0.533856
GO:1903598	positive regulation of gap junction assembly	1	0.004219	891331	0.000991	4.258581	0.209379	0.534053
GO:0002696	positive regulation of leukocyte activation	17	0.071730	51847645	0.057634	1.244583	0.209551	0.534175
GO:0035196	miRNA processing	3	0.012658	5992696	0.006661	1.900216	0.210806	0.537053
GO:0034103	regulation of tissue remodeling	4	0.016878	8933745	0.009931	1.699536	0.210964	0.537135
GO:0071466	cellular response to xenobiotic stimulus	4	0.016878	8941741	0.009940	1.698016	0.2114	0.537926
GO:0048874	host-mediated modulation of intestinal microbiota composition	1	0.004219	902296	0.001003	4.206829	0.211662	0.538272
GO:0043576	regulation of respiratory gaseous exchange	2	0.008439	3257993	0.003622	2.330149	0.212211	0.539094
GO:0065004	protein-DNA complex assembly	8	0.033755	21591140	0.024001	1.406431	0.212237	0.539094
GO:0022407	regulation of cell-cell adhesion	22	0.092827	69400924	0.077146	1.203265	0.212779	0.539702
GO:0030539	male genitalia development	2	0.008439	3272048	0.003637	2.320140	0.213561	0.539702
GO:0031401	positive regulation of protein modification process	17	0.071730	52023612	0.057829	1.240373	0.213418	0.539702
GO:0035927	RNA import into mitochondrion	1	0.004219	911096	0.001013	4.166197	0.213489	0.539702
GO:0043408	regulation of MAPK cascade	27	0.113924	87045796	0.096760	1.177389	0.213106	0.539702
GO:0048813	dendrite morphogenesis	3	0.012658	6026785	0.006699	1.889468	0.213122	0.539702
GO:0110061	regulation of angiotensin-activated signaling pathway	1	0.004219	907403	0.001009	4.183153	0.212723	0.539702
GO:1903715	regulation of aerobic respiration	2	0.008439	3272572	0.003638	2.319769	0.213611	0.539702
GO:1905203	regulation of connective tissue replacement	1	0.004219	908729	0.001010	4.177049	0.212998	0.539702
GO:0002790	peptide secretion	4	0.016878	9002328	0.010007	1.686588	0.214714	0.541849
GO:0045761	regulation of adenylate cyclase activity	2	0.008439	3283656	0.003650	2.311938	0.214676	0.541849
GO:0050863	regulation of T cell activation	18	0.075949	55555087	0.061755	1.229851	0.21493	0.542075
GO:0002074	extraocular skeletal muscle development	1	0.004219	921796	0.001025	4.117837	0.215705	0.542149
GO:0006569	L-tryptophan catabolic process	1	0.004219	923702	0.001027	4.109340	0.216099	0.542149
GO:0010835	regulation of protein ADP-ribosylation	1	0.004219	921468	0.001024	4.119302	0.215637	0.542149
GO:0040009	regulation of growth rate	1	0.004219	923453	0.001027	4.110448	0.216048	0.542149
GO:0042116	macrophage activation	4	0.016878	9014787	0.010021	1.684257	0.215397	0.542149
GO:0042756	drinking behavior	2	0.008439	3297460	0.003665	2.302260	0.216003	0.542149
GO:0042759	long-chain fatty acid biosynthetic process	2	0.008439	3295107	0.003663	2.303904	0.215776	0.542149
GO:0045860	positive regulation of protein kinase activity	7	0.029536	18432277	0.020489	1.441528	0.215381	0.542149
GO:0098586	cellular response to virus	4	0.016878	9015203	0.010021	1.684180	0.21542	0.542149
GO:0090232	positive regulation of spindle checkpoint	2	0.008439	3301593	0.003670	2.299378	0.2164	0.542585
GO:2000349	negative regulation of CD40 signaling pathway	1	0.004219	926643	0.001030	4.096297	0.216707	0.543037
GO:0035148	tube formation	8	0.033755	21743034	0.024170	1.396606	0.21747	0.543232
GO:0042692	muscle cell differentiation	6	0.025316	15278960	0.016984	1.490601	0.217501	0.543232
GO:0046078	dUMP metabolic process	1	0.004219	928496	0.001032	4.088122	0.21709	0.543232
GO:0046850	regulation of bone remodeling	3	0.012658	6093152	0.006773	1.868888	0.217646	0.543232
GO:0048675	axon extension	3	0.012658	6087312	0.006767	1.870681	0.217247	0.543232
GO:0060343	trabecula formation	2	0.008439	3314832	0.003685	2.290195	0.217674	0.543232
GO:1903055	positive regulation of extracellular matrix organization	2	0.008439	3308960	0.003678	2.294259	0.217109	0.543232
GO:1902003	regulation of amyloid-beta formation	3	0.012658	6095580	0.006776	1.868143	0.217812	0.54326
GO:0002084	protein depalmitoylation	1	0.004219	936402	0.001041	4.053607	0.218721	0.544892
GO:0003413	chondrocyte differentiation involved in endochondral bone morphogenesis	1	0.004219	935923	0.001040	4.055681	0.218622	0.544892
GO:0002394	tolerance induction in gut-associated lymphoid tissue	1	0.004219	943480	0.001049	4.023196	0.220178	0.545915
GO:0002401	tolerance induction in mucosal-associated lymphoid tissue	1	0.004219	943480	0.001049	4.023196	0.220178	0.545915
GO:0002427	mucosal tolerance induction	1	0.004219	943480	0.001049	4.023196	0.220178	0.545915
GO:0002462	tolerance induction to nonself antigen	1	0.004219	943480	0.001049	4.023196	0.220178	0.545915
GO:0003057	regulation of the force of heart contraction by chemical signal	1	0.004219	940277	0.001045	4.036901	0.219519	0.545915
GO:0014834	skeletal muscle satellite cell maintenance involved in skeletal muscle regeneration	1	0.004219	944438	0.001050	4.019115	0.220375	0.545915
GO:0035988	chondrocyte proliferation	2	0.008439	3331946	0.003704	2.278431	0.219321	0.545915
GO:0045618	positive regulation of keratinocyte differentiation	2	0.008439	3345871	0.003719	2.268949	0.220662	0.545915
GO:0070564	positive regulation of vitamin D receptor signaling pathway	1	0.004219	945351	0.001051	4.015234	0.220562	0.545915
GO:0097306	cellular response to alcohol	6	0.025316	15336544	0.017048	1.485004	0.219902	0.545915
GO:0099175	regulation of postsynapse organization	7	0.029536	18542479	0.020612	1.432960	0.219531	0.545915
GO:1901987	regulation of cell cycle phase transition	22	0.092827	69807285	0.077598	1.196261	0.220636	0.545915
GO:0003180	aortic valve morphogenesis	3	0.012658	6149085	0.006835	1.851888	0.221474	0.546031
GO:0033625	positive regulation of integrin activation	1	0.004219	947287	0.001053	4.007028	0.22096	0.546031
GO:0043457	regulation of cellular respiration	3	0.012658	6146031	0.006832	1.852808	0.221265	0.546031
GO:0060911	cardiac cell fate commitment	1	0.004219	949409	0.001055	3.998072	0.221396	0.546031
GO:0060923	cardiac muscle cell fate commitment	1	0.004219	949409	0.001055	3.998072	0.221396	0.546031
GO:0071322	cellular response to carbohydrate stimulus	4	0.016878	9117168	0.010135	1.665344	0.221035	0.546031
GO:0016199	axon midline choice point recognition	1	0.004219	953125	0.001059	3.982484	0.222159	0.546459
GO:0033234	negative regulation of protein sumoylation	1	0.004219	952778	0.001059	3.983935	0.222087	0.546459
GO:0035332	positive regulation of hippo signaling	2	0.008439	3358967	0.003734	2.260103	0.221924	0.546459
GO:0046638	positive regulation of alpha-beta T cell differentiation	4	0.016878	9133359	0.010153	1.662392	0.22193	0.546459
GO:0090083	regulation of inclusion body assembly	2	0.008439	3363655	0.003739	2.256953	0.222376	0.546679
GO:0043393	regulation of protein binding	3	0.012658	6170341	0.006859	1.845508	0.222933	0.547734
GO:0097376	interneuron axon guidance	1	0.004219	957845	0.001065	3.962860	0.223126	0.547895
GO:0140059	dendrite arborization	1	0.004219	961305	0.001069	3.948596	0.223835	0.549319
GO:0010510	regulation of pyruvate decarboxylation to acetyl-CoA	1	0.004219	962120	0.001069	3.945251	0.224002	0.549386
GO:0015919	peroxisomal membrane transport	2	0.008439	3383065	0.003761	2.244004	0.224247	0.549386
GO:0043574	peroxisomal transport	2	0.008439	3383065	0.003761	2.244004	0.224247	0.549386
GO:0060789	hair follicle placode formation	1	0.004219	967386	0.001075	3.923775	0.225079	0.551108
GO:0051851	host-mediated perturbation of symbiont process	5	0.021097	12296313	0.013669	1.543473	0.225499	0.551823
GO:0000132	establishment of mitotic spindle orientation	3	0.012658	6214871	0.006908	1.832285	0.225995	0.552087
GO:0030516	regulation of axon extension	5	0.021097	12303669	0.013677	1.542550	0.225849	0.552087
GO:0051150	regulation of smooth muscle cell differentiation	3	0.012658	6213297	0.006907	1.832749	0.225886	0.552087
GO:0006729	tetrahydrobiopterin biosynthetic process	1	0.004219	977356	0.001086	3.883749	0.227114	0.554504
GO:0043696	dedifferentiation	1	0.004219	980725	0.001090	3.870407	0.2278	0.554598
GO:0043697	cell dedifferentiation	1	0.004219	980725	0.001090	3.870407	0.2278	0.554598
GO:0050908	detection of light stimulus involved in visual perception	2	0.008439	3419553	0.003801	2.220059	0.227769	0.554598
GO:0050962	detection of light stimulus involved in sensory perception	2	0.008439	3419553	0.003801	2.220059	0.227769	0.554598
GO:0070723	response to cholesterol	2	0.008439	3416390	0.003798	2.222115	0.227463	0.554598
GO:1902857	positive regulation of non-motile cilium assembly	1	0.004219	981674	0.001091	3.866666	0.227993	0.554753
GO:0010909	positive regulation of heparan sulfate proteoglycan biosynthetic process	1	0.004219	984263	0.001094	3.856495	0.22852	0.554774
GO:0050812	regulation of acyl-CoA biosynthetic process	1	0.004219	983695	0.001093	3.858722	0.228405	0.554774
GO:1901739	regulation of myoblast fusion	4	0.016878	9249782	0.010282	1.641468	0.228395	0.554774
GO:1904100	positive regulation of protein O-linked glycosylation	1	0.004219	984263	0.001094	3.856495	0.22852	0.554774
GO:0006689	ganglioside catabolic process	1	0.004219	988834	0.001099	3.838668	0.22945	0.556148
GO:0036023	embryonic skeletal limb joint morphogenesis	1	0.004219	989145	0.001100	3.837461	0.229513	0.556148
GO:0038169	somatostatin receptor signaling pathway	1	0.004219	989603	0.001100	3.835685	0.229606	0.556148
GO:0038170	somatostatin signaling pathway	1	0.004219	989603	0.001100	3.835685	0.229606	0.556148
GO:0007219	Notch signaling pathway	7	0.029536	18833498	0.020935	1.410818	0.230625	0.5583
GO:0002461	tolerance induction dependent upon immune response	1	0.004219	996055	0.001107	3.810839	0.230916	0.558688
GO:0060926	cardiac pacemaker cell development	1	0.004219	998799	0.001110	3.800370	0.231472	0.559718
GO:0010564	regulation of cell cycle process	32	0.135021	106009627	0.117840	1.145799	0.232053	0.560805
GO:0030213	hyaluronan biosynthetic process	1	0.004219	1003450	0.001115	3.782755	0.232414	0.561362
GO:0034110	regulation of homotypic cell-cell adhesion	3	0.012658	6311571	0.007016	1.804213	0.232671	0.561665
GO:0035344	hypoxanthine transport	1	0.004219	1005971	0.001118	3.773275	0.232924	0.56196
GO:0003203	endocardial cushion morphogenesis	2	0.008439	3475201	0.003863	2.184510	0.233147	0.56218
GO:0097091	synaptic vesicle clustering	1	0.004219	1008254	0.001121	3.764731	0.233386	0.56244
GO:0010629	negative regulation of gene expression	41	0.172996	138621286	0.154091	1.122685	0.233835	0.562828
GO:0048145	regulation of fibroblast proliferation	5	0.021097	12472851	0.013865	1.521627	0.233942	0.562828
GO:0060351	cartilage development involved in endochondral bone morphogenesis	2	0.008439	3480789	0.003869	2.181003	0.233688	0.562828
GO:0048588	developmental cell growth	6	0.025316	15687279	0.017438	1.451803	0.234715	0.56437
GO:1900223	positive regulation of amyloid-beta clearance	1	0.004219	1016913	0.001130	3.732675	0.235135	0.565063
GO:0043588	skin development	3	0.012658	6354139	0.007063	1.792126	0.235622	0.565915
GO:0006479	protein methylation	3	0.012658	6358663	0.007068	1.790851	0.235935	0.566034
GO:0008213	protein alkylation	3	0.012658	6358663	0.007068	1.790851	0.235935	0.566034
GO:0002314	germinal center B cell differentiation	1	0.004219	1023256	0.001137	3.709536	0.236414	0.56653
GO:0016198	axon choice point recognition	1	0.004219	1022932	0.001137	3.710711	0.236348	0.56653
GO:0042044	fluid transport	2	0.008439	3510263	0.003902	2.162690	0.23654	0.56653
GO:0009176	pyrimidine deoxyribonucleoside monophosphate metabolic process	1	0.004219	1027330	0.001142	3.694826	0.237234	0.56724
GO:0090497	mesenchymal cell migration	4	0.016878	9407571	0.010457	1.613936	0.237232	0.56724
GO:1905198	manchette assembly	1	0.004219	1026924	0.001142	3.696287	0.237152	0.56724
GO:0006026	aminoglycan catabolic process	2	0.008439	3524070	0.003917	2.154217	0.237876	0.56846
GO:0014816	skeletal muscle satellite cell differentiation	1	0.004219	1032369	0.001148	3.676791	0.238247	0.569027
GO:0010810	regulation of cell-substrate adhesion	10	0.042194	29046947	0.032289	1.306783	0.238654	0.569364
GO:0030308	negative regulation of cell growth	9	0.037975	25679227	0.028545	1.330346	0.238576	0.569364
GO:0048641	regulation of skeletal muscle tissue development	2	0.008439	3548284	0.003944	2.139516	0.240222	0.572785
GO:0034104	negative regulation of tissue remodeling	2	0.008439	3552802	0.003949	2.136795	0.240659	0.573509
GO:0071529	cementum mineralization	1	0.004219	1045648	0.001162	3.630099	0.24091	0.573787
GO:0003151	outflow tract morphogenesis	5	0.021097	12622939	0.014032	1.503535	0.241189	0.57412
GO:0043615	astrocyte cell migration	1	0.004219	1047687	0.001165	3.623034	0.241318	0.57412
GO:0006206	pyrimidine nucleobase metabolic process	1	0.004219	1056895	0.001175	3.591469	0.243158	0.574215
GO:0006384	transcription initiation at RNA polymerase III promoter	2	0.008439	3564535	0.003962	2.129762	0.241796	0.574215
GO:0010804	negative regulation of tumor necrosis factor-mediated signaling pathway	2	0.008439	3571829	0.003970	2.125413	0.242503	0.574215
GO:0035773	insulin secretion involved in cellular response to glucose stimulus	1	0.004219	1053079	0.001171	3.604483	0.242396	0.574215
GO:0038007	netrin-activated signaling pathway	1	0.004219	1057286	0.001175	3.590141	0.243236	0.574215
GO:0042436	indole-containing compound catabolic process	1	0.004219	1056700	0.001175	3.592131	0.243119	0.574215
GO:0044770	cell cycle phase transition	8	0.033755	22467802	0.024975	1.351554	0.243087	0.574215
GO:0045058	T cell selection	3	0.012658	6444701	0.007164	1.766942	0.24192	0.574215
GO:0048661	positive regulation of smooth muscle cell proliferation	5	0.021097	12643766	0.014055	1.501058	0.2422	0.574215
GO:0060740	prostate gland epithelium morphogenesis	2	0.008439	3570316	0.003969	2.126313	0.242357	0.574215
GO:0061061	muscle structure development	7	0.029536	19145601	0.021282	1.387819	0.24273	0.574215
GO:0090205	positive regulation of cholesterol metabolic process	2	0.008439	3577560	0.003977	2.122008	0.243059	0.574215
GO:2000171	negative regulation of dendrite development	1	0.004219	1052011	0.001169	3.608142	0.242183	0.574215
GO:2001239	regulation of extrinsic apoptotic signaling pathway in absence of ligand	3	0.012658	6455667	0.007176	1.763941	0.242685	0.574215
GO:1900118	negative regulation of execution phase of apoptosis	1	0.004219	1058577	0.001177	3.585762	0.243494	0.574506
GO:0007269	neurotransmitter secretion	3	0.012658	6477603	0.007200	1.757968	0.244216	0.575892
GO:0046146	tetrahydrobiopterin metabolic process	1	0.004219	1063816	0.001183	3.568103	0.244539	0.576066
GO:0097752	regulation of DNA stability	1	0.004219	1063916	0.001183	3.567768	0.244559	0.576066
GO:0045590	negative regulation of regulatory T cell differentiation	2	0.008439	3596657	0.003998	2.110741	0.24491	0.576576
GO:0060179	male mating behavior	1	0.004219	1066453	0.001185	3.559280	0.245064	0.576621
GO:0033119	negative regulation of RNA splicing	3	0.012658	6493961	0.007219	1.753539	0.245358	0.576996
GO:1903999	negative regulation of eating behavior	1	0.004219	1071521	0.001191	3.542446	0.246073	0.578358
GO:0033088	negative regulation of immature T cell proliferation in thymus	1	0.004219	1073494	0.001193	3.535935	0.246465	0.578962
GO:0034284	response to monosaccharide	7	0.029536	19250172	0.021398	1.380281	0.246832	0.579506
GO:0015813	L-glutamate transmembrane transport	2	0.008439	3620807	0.004025	2.096663	0.247252	0.580175
GO:0006531	aspartate metabolic process	1	0.004219	1078991	0.001199	3.517921	0.247557	0.580571
GO:0010562	positive regulation of phosphorus metabolic process	14	0.059072	43082636	0.047891	1.233473	0.248072	0.580825
GO:0030917	midbrain-hindbrain boundary development	1	0.004219	1081332	0.001202	3.510305	0.248021	0.580825
GO:0045937	positive regulation of phosphate metabolic process	14	0.059072	43082636	0.047891	1.233473	0.248072	0.580825
GO:0002717	positive regulation of natural killer cell mediated immunity	2	0.008439	3632313	0.004038	2.090021	0.248368	0.581201
GO:0035821	modulation of process of another organism	5	0.021097	12786327	0.014213	1.484322	0.249147	0.582705
GO:0030299	intestinal cholesterol absorption	1	0.004219	1091356	0.001213	3.478063	0.250007	0.584079
GO:0032655	regulation of interleukin-12 production	4	0.016878	9634029	0.010709	1.575999	0.250053	0.584079
GO:0045047	protein targeting to ER	3	0.012658	6562350	0.007295	1.735265	0.250144	0.584079
GO:1905555	positive regulation of blood vessel branching	1	0.004219	1094742	0.001217	3.467306	0.250676	0.585002
GO:0002200	somatic diversification of immune receptors	4	0.016878	9654758	0.010732	1.572615	0.251234	0.585029
GO:0061179	negative regulation of insulin secretion involved in cellular response to glucose stimulus	1	0.004219	1096455	0.001219	3.461889	0.251015	0.585029
GO:0150099	neuron-glial cell signaling	1	0.004219	1096817	0.001219	3.460746	0.251086	0.585029
GO:2000209	regulation of anoikis	2	0.008439	3661518	0.004070	2.073351	0.251202	0.585029
GO:0007549	sex-chromosome dosage compensation	2	0.008439	3675782	0.004086	2.065305	0.252586	0.5869
GO:0009048	dosage compensation by inactivation of X chromosome	2	0.008439	3675782	0.004086	2.065305	0.252586	0.5869
GO:0061550	cranial ganglion development	1	0.004219	1102670	0.001226	3.442377	0.252241	0.5869
GO:1905806	regulation of synapse pruning	1	0.004219	1103085	0.001226	3.441081	0.252323	0.5869
GO:0002097	tRNA wobble base modification	2	0.008439	3689403	0.004101	2.057680	0.253909	0.588494
GO:0006521	regulation of amino acid metabolic process	1	0.004219	1111056	0.001235	3.416394	0.253894	0.588494
GO:0010908	regulation of heparan sulfate proteoglycan biosynthetic process	1	0.004219	1109359	0.001233	3.421620	0.25356	0.588494
GO:1902855	regulation of non-motile cilium assembly	1	0.004219	1111392	0.001235	3.415361	0.25396	0.588494
GO:1904098	regulation of protein O-linked glycosylation	1	0.004219	1109359	0.001233	3.421620	0.25356	0.588494
GO:0010838	positive regulation of keratinocyte proliferation	1	0.004219	1115174	0.001240	3.403779	0.254704	0.589898
GO:0048599	oocyte development	2	0.008439	3701431	0.004115	2.050993	0.255076	0.590441
GO:0002277	myeloid dendritic cell activation involved in immune response	1	0.004219	1118018	0.001243	3.395120	0.255263	0.590553
GO:0140888	interferon-mediated signaling pathway	3	0.012658	6640858	0.007382	1.714751	0.255655	0.591142
GO:0009059	macromolecule biosynthetic process	51	0.215190	176701449	0.196421	1.095555	0.2562	0.592082
GO:0042593	glucose homeostasis	9	0.037975	26224894	0.029152	1.302665	0.257013	0.59364
GO:0033500	carbohydrate homeostasis	9	0.037975	26234895	0.029163	1.302168	0.257355	0.59411
GO:0019369	arachidonate metabolic process	2	0.008439	3736752	0.004154	2.031607	0.258506	0.59492
GO:0045453	bone resorption	2	0.008439	3737005	0.004154	2.031469	0.25853	0.59492
GO:0050867	positive regulation of cell activation	17	0.071730	53981728	0.060006	1.195380	0.25854	0.59492
GO:0060842	arterial endothelial cell differentiation	1	0.004219	1133210	0.001260	3.349605	0.258241	0.59492
GO:0072203	cell proliferation involved in metanephros development	1	0.004219	1132977	0.001259	3.350293	0.258195	0.59492
GO:1900273	positive regulation of long-term synaptic potentiation	2	0.008439	3735278	0.004152	2.032408	0.258362	0.59492
GO:0048246	macrophage chemotaxis	1	0.004219	1136796	0.001264	3.339038	0.258942	0.595526
GO:0001573	ganglioside metabolic process	2	0.008439	3746016	0.004164	2.026583	0.259405	0.59595
GO:0014807	regulation of somitogenesis	1	0.004219	1138827	0.001266	3.333083	0.259339	0.59595
GO:0000387	spliceosomal snRNP assembly	4	0.016878	9800485	0.010894	1.549232	0.259571	0.59601
GO:0003383	apical constriction	1	0.004219	1141684	0.001269	3.324743	0.259897	0.596415
GO:0006613	cotranslational protein targeting to membrane	2	0.008439	3765981	0.004186	2.015839	0.261344	0.596415
GO:0031452	negative regulation of heterochromatin formation	1	0.004219	1147288	0.001275	3.308503	0.26099	0.596415
GO:0033327	Leydig cell differentiation	1	0.004219	1149624	0.001278	3.301780	0.261446	0.596415
GO:0033624	negative regulation of integrin activation	1	0.004219	1149031	0.001277	3.303484	0.26133	0.596415
GO:0035112	genitalia morphogenesis	1	0.004219	1146399	0.001274	3.311068	0.260817	0.596415
GO:0050927	positive regulation of positive chemotaxis	2	0.008439	3752623	0.004171	2.023014	0.260047	0.596415
GO:0060452	positive regulation of cardiac muscle contraction	1	0.004219	1148460	0.001277	3.305126	0.261219	0.596415
GO:0071459	protein localization to chromosome, centromeric region	2	0.008439	3768189	0.004189	2.014658	0.261558	0.596415
GO:0071495	cellular response to endogenous stimulus	25	0.105485	82491728	0.091698	1.150359	0.26054	0.596415
GO:0120262	negative regulation of heterochromatin organization	1	0.004219	1147288	0.001275	3.308503	0.26099	0.596415
GO:1900623	regulation of monocyte aggregation	1	0.004219	1144048	0.001272	3.317872	0.260359	0.596415
GO:1900625	positive regulation of monocyte aggregation	1	0.004219	1144048	0.001272	3.317872	0.260359	0.596415
GO:0033087	negative regulation of immature T cell proliferation	1	0.004219	1155114	0.001284	3.286087	0.262514	0.597685
GO:0035090	maintenance of apical/basal cell polarity	1	0.004219	1155896	0.001285	3.283864	0.262667	0.597685
GO:0044794	host-mediated activation of viral process	3	0.012658	6740497	0.007493	1.689403	0.262674	0.597685
GO:0045199	maintenance of epithelial cell apical/basal polarity	1	0.004219	1155896	0.001285	3.283864	0.262667	0.597685
GO:0003254	regulation of membrane depolarization	3	0.012658	6745664	0.007498	1.688109	0.263039	0.597975
GO:0033674	positive regulation of kinase activity	7	0.029536	19659324	0.021853	1.351554	0.263081	0.597975
GO:0048859	formation of anatomical boundary	1	0.004219	1159163	0.001289	3.274609	0.263302	0.598159
GO:0019068	virion assembly	1	0.004219	1161917	0.001292	3.266847	0.263837	0.598485
GO:0060346	bone trabecula formation	1	0.004219	1162062	0.001292	3.266440	0.263865	0.598485
GO:2000311	regulation of AMPA receptor activity	2	0.008439	3789284	0.004212	2.003442	0.263607	0.598485
GO:0001787	natural killer cell proliferation	1	0.004219	1165715	0.001296	3.256204	0.264574	0.599164
GO:0016049	cell growth	6	0.025316	16374570	0.018202	1.390866	0.264584	0.599164
GO:0018095	protein polyglutamylation	1	0.004219	1165717	0.001296	3.256198	0.264574	0.599164
GO:0001759	organ induction	2	0.008439	3804953	0.004230	1.995192	0.265129	0.60008
GO:0009757	hexose mediated signaling	1	0.004219	1173358	0.001304	3.234993	0.266055	0.600884
GO:0010182	sugar mediated signaling pathway	1	0.004219	1173358	0.001304	3.234993	0.266055	0.600884
GO:0010255	glucose mediated signaling pathway	1	0.004219	1173358	0.001304	3.234993	0.266055	0.600884
GO:0045742	positive regulation of epidermal growth factor receptor signaling pathway	2	0.008439	3811408	0.004237	1.991813	0.265756	0.600884
GO:1902236	negative regulation of endoplasmic reticulum stress-induced intrinsic apoptotic signaling pathway	2	0.008439	3815837	0.004242	1.989501	0.266186	0.600884
GO:0032185	septin cytoskeleton organization	1	0.004219	1176870	0.001308	3.225340	0.266735	0.6015
GO:0045920	negative regulation of exocytosis	2	0.008439	3821541	0.004248	1.986531	0.26674	0.6015
GO:0006353	DNA-templated transcription termination	3	0.012658	6804961	0.007564	1.673399	0.267228	0.602001
GO:0007031	peroxisome organization	2	0.008439	3829047	0.004256	1.982637	0.267469	0.602001
GO:0010172	embryonic body morphogenesis	1	0.004219	1180215	0.001312	3.216198	0.267382	0.602001
GO:1903333	negative regulation of protein folding	1	0.004219	1180955	0.001313	3.214183	0.267525	0.602001
GO:0010595	positive regulation of endothelial cell migration	6	0.025316	16447249	0.018283	1.384720	0.2678	0.602304
GO:0022614	membrane to membrane docking	1	0.004219	1184139	0.001316	3.205540	0.26814	0.602323
GO:0033138	positive regulation of peptidyl-serine phosphorylation	2	0.008439	3834607	0.004263	1.979762	0.268009	0.602323
GO:0051351	positive regulation of ligase activity	1	0.004219	1184611	0.001317	3.204263	0.268231	0.602323
GO:0045835	negative regulation of meiotic nuclear division	1	0.004219	1187252	0.001320	3.197135	0.26874	0.603134
GO:1902730	positive regulation of proteoglycan biosynthetic process	1	0.004219	1187945	0.001321	3.195270	0.268874	0.603134
GO:0031017	exocrine pancreas development	1	0.004219	1192528	0.001326	3.182991	0.269757	0.604799
GO:0090270	regulation of fibroblast growth factor production	1	0.004219	1197594	0.001331	3.169526	0.270733	0.606668
GO:0007084	mitotic nuclear membrane reassembly	1	0.004219	1202117	0.001336	3.157601	0.271602	0.607345
GO:0030203	glycosaminoglycan metabolic process	3	0.012658	6862750	0.007629	1.659308	0.271319	0.607345
GO:0042048	olfactory behavior	1	0.004219	1200631	0.001335	3.161509	0.271317	0.607345
GO:0101024	mitotic nuclear membrane organization	1	0.004219	1202117	0.001336	3.157601	0.271602	0.607345
GO:0007089	traversing start control point of mitotic cell cycle	1	0.004219	1205218	0.001340	3.149476	0.272198	0.608359
GO:0061101	neuroendocrine cell differentiation	1	0.004219	1209947	0.001345	3.137167	0.273105	0.610068
GO:0002155	regulation of thyroid hormone receptor signaling pathway	1	0.004219	1214349	0.001350	3.125794	0.273949	0.610934
GO:0010171	body morphogenesis	1	0.004219	1214734	0.001350	3.124804	0.274023	0.610934
GO:0045671	negative regulation of osteoclast differentiation	2	0.008439	3893292	0.004328	1.949921	0.273708	0.610934
GO:2000766	negative regulation of cytoplasmic translation	1	0.004219	1214950	0.001351	3.124248	0.274064	0.610934
GO:1902474	positive regulation of protein localization to synapse	1	0.004219	1216209	0.001352	3.121014	0.274305	0.611153
GO:0061140	lung secretory cell differentiation	1	0.004219	1217665	0.001354	3.117282	0.274584	0.611456
GO:0010566	regulation of ketone biosynthetic process	2	0.008439	3904123	0.004340	1.944511	0.27476	0.61153
GO:0071895	odontoblast differentiation	1	0.004219	1222020	0.001358	3.106173	0.275417	0.612673
GO:0016055	Wnt signaling pathway	13	0.054852	40620971	0.045154	1.214778	0.275896	0.613365
GO:0045046	protein import into peroxisome membrane	1	0.004219	1225148	0.001362	3.098242	0.276014	0.613365
GO:0007167	enzyme-linked receptor protein signaling pathway	26	0.109705	86887223	0.096584	1.135851	0.276381	0.61386
GO:0032474	otolith morphogenesis	1	0.004219	1228636	0.001366	3.089447	0.27668	0.613889
GO:0045780	positive regulation of bone resorption	1	0.004219	1228313	0.001365	3.090259	0.276619	0.613889
GO:0090181	regulation of cholesterol metabolic process	3	0.012658	6940879	0.007715	1.640630	0.27686	0.613969
GO:0014074	response to purine-containing compound	7	0.029536	20036157	0.022272	1.326134	0.278308	0.615586
GO:0040037	negative regulation of fibroblast growth factor receptor signaling pathway	2	0.008439	3940059	0.004380	1.926776	0.278249	0.615586
GO:0046580	negative regulation of Ras protein signal transduction	2	0.008439	3938070	0.004378	1.927749	0.278056	0.615586
GO:0072111	cell proliferation involved in kidney development	1	0.004219	1234459	0.001372	3.074874	0.27779	0.615586
GO:1903430	negative regulation of cell maturation	1	0.004219	1234945	0.001373	3.073663	0.277883	0.615586
GO:0051657	maintenance of organelle location	1	0.004219	1239451	0.001378	3.062489	0.278741	0.616225
GO:0050810	regulation of steroid biosynthetic process	5	0.021097	13394730	0.014890	1.416903	0.279332	0.617213
GO:0007584	response to nutrient	7	0.029536	20083242	0.022324	1.323025	0.280227	0.61887
GO:0044331	cell-cell adhesion mediated by cadherin	2	0.008439	3964386	0.004407	1.914952	0.28061	0.619396
GO:0031664	regulation of lipopolysaccharide-mediated signaling pathway	2	0.008439	3969300	0.004412	1.912582	0.281087	0.619824
GO:0046879	hormone secretion	4	0.016878	10172646	0.011308	1.492554	0.281093	0.619824
GO:0060441	epithelial tube branching involved in lung morphogenesis	2	0.008439	3972021	0.004415	1.911272	0.281351	0.620073
GO:0007077	mitotic nuclear membrane disassembly	1	0.004219	1255971	0.001396	3.022208	0.281878	0.620474
GO:0042310	vasoconstriction	2	0.008439	3980264	0.004424	1.907313	0.282151	0.620474
GO:0042797	tRNA transcription by RNA polymerase III	1	0.004219	1259509	0.001400	3.013718	0.282547	0.620474
GO:0051045	negative regulation of membrane protein ectodomain proteolysis	1	0.004219	1256898	0.001397	3.019979	0.282053	0.620474
GO:0051450	myoblast proliferation	1	0.004219	1258652	0.001399	3.015770	0.282385	0.620474
GO:0060391	positive regulation of SMAD protein signal transduction	3	0.012658	7020739	0.007804	1.621968	0.282535	0.620474
GO:2000178	negative regulation of neural precursor cell proliferation	2	0.008439	3982258	0.004427	1.906358	0.282344	0.620474
GO:0000245	spliceosomal complex assembly	3	0.012658	7027698	0.007812	1.620362	0.28303	0.620603
GO:0001841	neural tube formation	1	0.004219	1263378	0.001404	3.004489	0.283279	0.620603
GO:0001947	heart looping	4	0.016878	10223098	0.011364	1.485188	0.284033	0.620603
GO:0031115	negative regulation of microtubule polymerization	1	0.004219	1262862	0.001404	3.005717	0.283182	0.620603
GO:0045581	negative regulation of T cell differentiation	4	0.016878	10228058	0.011369	1.484468	0.284322	0.620603
GO:0046887	positive regulation of hormone secretion	7	0.029536	20162289	0.022412	1.317838	0.283455	0.620603
GO:0051294	establishment of spindle orientation	3	0.012658	7038019	0.007823	1.617986	0.283765	0.620603
GO:0060117	auditory receptor cell development	1	0.004219	1268363	0.001410	2.992681	0.284221	0.620603
GO:0060439	trachea morphogenesis	1	0.004219	1268921	0.001411	2.991365	0.284327	0.620603
GO:0070640	vitamin D3 metabolic process	1	0.004219	1269025	0.001411	2.991119	0.284346	0.620603
GO:0072178	nephric duct morphogenesis	1	0.004219	1265725	0.001407	2.998918	0.283723	0.620603
GO:1903321	negative regulation of protein modification by small protein conjugation or removal	5	0.021097	13485176	0.014990	1.407399	0.283884	0.620603
GO:0080154	regulation of fertilization	1	0.004219	1271233	0.001413	2.985924	0.284763	0.621196
GO:1904861	excitatory synapse assembly	1	0.004219	1272341	0.001414	2.983324	0.284972	0.621335
GO:0033157	regulation of intracellular protein transport	7	0.029536	20209114	0.022464	1.314785	0.285372	0.621574
GO:0035878	nail development	1	0.004219	1273912	0.001416	2.979645	0.285268	0.621574
GO:0001881	receptor recycling	2	0.008439	4016381	0.004465	1.890162	0.285654	0.621872
GO:1902930	regulation of alcohol biosynthetic process	3	0.012658	7070795	0.007860	1.610486	0.286098	0.622521
GO:0060440	trachea formation	1	0.004219	1281543	0.001425	2.961902	0.286706	0.623527
GO:2000322	regulation of nuclear receptor-mediated glucocorticoid signaling pathway	1	0.004219	1282528	0.001426	2.959628	0.286891	0.623613
GO:0010571	positive regulation of nuclear cell cycle DNA replication	1	0.004219	1283322	0.001427	2.957797	0.287041	0.623621
GO:0048819	regulation of hair follicle maturation	1	0.004219	1284183	0.001427	2.955813	0.287203	0.623657
GO:0040001	establishment of mitotic spindle localization	3	0.012658	7101581	0.007894	1.603504	0.288291	0.625386
GO:0046903	secretion	18	0.075949	58755683	0.065313	1.162858	0.288236	0.625386
GO:0007194	negative regulation of adenylate cyclase activity	1	0.004219	1291411	0.001436	2.939270	0.288561	0.625653
GO:0060711	labyrinthine layer development	1	0.004219	1293114	0.001437	2.935399	0.28888	0.626029
GO:0002248	connective tissue replacement involved in inflammatory response wound healing	1	0.004219	1297182	0.001442	2.926193	0.289643	0.627047
GO:0032825	positive regulation of natural killer cell differentiation	1	0.004219	1297037	0.001442	2.926520	0.289616	0.627047
GO:0003357	noradrenergic neuron differentiation	1	0.004219	1300041	0.001445	2.919758	0.290179	0.62712
GO:0032212	positive regulation of telomere maintenance via telomerase	2	0.008439	4061220	0.004514	1.869293	0.290002	0.62712
GO:0035360	positive regulation of peroxisome proliferator activated receptor signaling pathway	1	0.004219	1298328	0.001443	2.923610	0.289858	0.62712
GO:0090666	scaRNA localization to Cajal body	1	0.004219	1300490	0.001446	2.918750	0.290263	0.62712
GO:0003163	sinoatrial node development	1	0.004219	1301911	0.001447	2.915564	0.290529	0.627378
GO:0001676	long-chain fatty acid metabolic process	4	0.016878	10336945	0.011491	1.468831	0.290684	0.627397
GO:0001867	complement activation, lectin pathway	1	0.004219	1307904	0.001454	2.902205	0.29165	0.629163
GO:0045639	positive regulation of myeloid cell differentiation	6	0.025316	16986222	0.018882	1.340783	0.291943	0.629337
GO:1903313	positive regulation of mRNA metabolic process	6	0.025316	16988027	0.018884	1.340640	0.292024	0.629337
GO:0016082	synaptic vesicle priming	1	0.004219	1312717	0.001459	2.891564	0.292548	0.629623
GO:0045619	regulation of lymphocyte differentiation	12	0.050633	37695074	0.041902	1.208372	0.292743	0.629623
GO:0071447	cellular response to hydroperoxide	1	0.004219	1313772	0.001460	2.889242	0.292745	0.629623
GO:0090101	negative regulation of transmembrane receptor protein serine/threonine kinase signaling pathway	8	0.033755	23804778	0.026461	1.275645	0.292729	0.629623
GO:1902932	positive regulation of alcohol biosynthetic process	2	0.008439	4093614	0.004550	1.854501	0.293141	0.630157
GO:0099151	regulation of postsynaptic density assembly	1	0.004219	1316703	0.001464	2.882811	0.293292	0.630166
GO:0043516	regulation of DNA damage response, signal transduction by p53 class mediator	3	0.012658	7178663	0.007980	1.586286	0.293788	0.630597
GO:2000107	negative regulation of leukocyte apoptotic process	3	0.012658	7177912	0.007979	1.586452	0.293734	0.630597
GO:0021534	cell proliferation in hindbrain	1	0.004219	1322939	0.001471	2.869222	0.294454	0.630762
GO:0021924	cell proliferation in external granule layer	1	0.004219	1322939	0.001471	2.869222	0.294454	0.630762
GO:0021930	cerebellar granule cell precursor proliferation	1	0.004219	1322939	0.001471	2.869222	0.294454	0.630762
GO:1901186	positive regulation of ERBB signaling pathway	2	0.008439	4103728	0.004562	1.849930	0.29412	0.630762
GO:0033047	regulation of mitotic sister chromatid segregation	4	0.016878	10419839	0.011583	1.457145	0.29554	0.632773
GO:0052547	regulation of peptidase activity	2	0.008439	4128848	0.004590	1.838675	0.296553	0.634065
GO:0060638	mesenchymal-epithelial cell signaling	1	0.004219	1334423	0.001483	2.844529	0.296588	0.634065
GO:1901654	response to ketone	10	0.042194	30818904	0.034258	1.231648	0.29631	0.634065
GO:0070315	G1 to G0 transition involved in cell differentiation	1	0.004219	1337065	0.001486	2.838909	0.297079	0.634796
GO:0007585	respiratory gaseous exchange by respiratory system	2	0.008439	4141099	0.004603	1.833236	0.297738	0.634938
GO:0042661	regulation of mesodermal cell fate specification	1	0.004219	1339259	0.001489	2.834258	0.297485	0.634938
GO:0050808	synapse organization	10	0.042194	30857063	0.034301	1.230125	0.297593	0.634938
GO:0051938	L-glutamate import	2	0.008439	4138574	0.004600	1.834354	0.297494	0.634938
GO:0006833	water transport	1	0.004219	1344992	0.001495	2.822177	0.298547	0.636345
GO:0006450	regulation of translational fidelity	1	0.004219	1350780	0.001502	2.810084	0.299618	0.638309
GO:0006930	substrate-dependent cell migration, cell extension	1	0.004219	1354981	0.001506	2.801372	0.300393	0.639644
GO:0003181	atrioventricular valve morphogenesis	2	0.008439	4179996	0.004646	1.816177	0.301501	0.639774
GO:0006412	translation	13	0.054852	41504461	0.046136	1.188920	0.301346	0.639774
GO:0007603	phototransduction, visible light	1	0.004219	1358084	0.001510	2.794971	0.300966	0.639774
GO:0042473	outer ear morphogenesis	1	0.004219	1357038	0.001508	2.797125	0.300773	0.639774
GO:0060142	regulation of syncytium formation by plasma membrane fusion	4	0.016878	10510309	0.011683	1.444603	0.300852	0.639774
GO:0060603	mammary gland duct morphogenesis	1	0.004219	1360951	0.001513	2.789083	0.301495	0.639774
GO:1904515	positive regulation of TORC2 signaling	1	0.004219	1359870	0.001512	2.791300	0.301295	0.639774
GO:0021782	glial cell development	4	0.016878	10531330	0.011707	1.441719	0.302088	0.640703
GO:1905209	positive regulation of cardiocyte differentiation	1	0.004219	1366214	0.001519	2.778339	0.302464	0.641181
GO:0010459	negative regulation of heart rate	1	0.004219	1368194	0.001521	2.774318	0.302828	0.641636
GO:0006213	pyrimidine nucleoside metabolic process	1	0.004219	1373634	0.001527	2.763331	0.303828	0.643436
GO:0071947	protein deubiquitination involved in ubiquitin-dependent protein catabolic process	1	0.004219	1374886	0.001528	2.760815	0.304058	0.643605
GO:0007494	midgut development	1	0.004219	1379179	0.001533	2.752221	0.304846	0.643998
GO:0007498	mesoderm development	4	0.016878	10576415	0.011757	1.435574	0.304741	0.643998
GO:0030514	negative regulation of BMP signaling pathway	4	0.016878	10572311	0.011752	1.436131	0.3045	0.643998
GO:0043297	apical junction assembly	1	0.004219	1377913	0.001532	2.754750	0.304614	0.643998
GO:0044788	host-mediated perturbation of viral process	4	0.016878	10592577	0.011775	1.433383	0.305693	0.644515
GO:0048048	embryonic eye morphogenesis	2	0.008439	4223170	0.004694	1.797610	0.305674	0.644515
GO:0071396	cellular response to lipid	19	0.080169	63046241	0.070082	1.143927	0.305403	0.644515
GO:1903358	regulation of Golgi organization	1	0.004219	1381487	0.001536	2.747623	0.305269	0.644515
GO:0042730	fibrinolysis	1	0.004219	1388523	0.001543	2.733700	0.306558	0.645702
GO:0070601	centromeric sister chromatid cohesion	1	0.004219	1387952	0.001543	2.734825	0.306453	0.645702
GO:0021904	dorsal/ventral neural tube patterning	1	0.004219	1390990	0.001546	2.728852	0.307009	0.646017
GO:0051784	negative regulation of nuclear division	3	0.012658	7363041	0.008185	1.546564	0.306961	0.646017
GO:0010212	response to ionizing radiation	8	0.033755	24182596	0.026881	1.255715	0.307204	0.64611
GO:0071313	cellular response to caffeine	1	0.004219	1393624	0.001549	2.723694	0.30749	0.646394
GO:0035912	dorsal aorta morphogenesis	1	0.004219	1394840	0.001551	2.721320	0.307713	0.646544
GO:0001516	prostaglandin biosynthetic process	1	0.004219	1398053	0.001554	2.715065	0.308299	0.646552
GO:0006968	cellular defense response	2	0.008439	4253072	0.004728	1.784971	0.308561	0.646552
GO:0043589	skin morphogenesis	1	0.004219	1397516	0.001553	2.716109	0.308201	0.646552
GO:0061458	reproductive system development	2	0.008439	4249430	0.004724	1.786501	0.30821	0.646552
GO:0070900	mitochondrial tRNA modification	1	0.004219	1398753	0.001555	2.713707	0.308427	0.646552
GO:0099601	regulation of neurotransmitter receptor activity	2	0.008439	4253710	0.004728	1.784703	0.308623	0.646552
GO:0021695	cerebellar cortex development	1	0.004219	1406695	0.001564	2.698385	0.309875	0.648495
GO:0032276	regulation of gonadotropin secretion	1	0.004219	1408242	0.001565	2.695421	0.310156	0.648495
GO:0048843	negative regulation of axon extension involved in axon guidance	1	0.004219	1406927	0.001564	2.697941	0.309917	0.648495
GO:1901874	negative regulation of post-translational protein modification	5	0.021097	14001531	0.015564	1.355497	0.31012	0.648495
GO:0061180	mammary gland epithelium development	1	0.004219	1411353	0.001569	2.689480	0.310722	0.649361
GO:0032060	bleb assembly	1	0.004219	1418656	0.001577	2.675635	0.312049	0.651816
GO:0034394	protein localization to cell surface	2	0.008439	4293318	0.004772	1.768239	0.312443	0.652003
GO:0050926	regulation of positive chemotaxis	2	0.008439	4292697	0.004772	1.768494	0.312383	0.652003
GO:0003333	amino acid transmembrane transport	4	0.016878	10726182	0.011923	1.415529	0.313571	0.653718
GO:2000114	regulation of establishment of cell polarity	2	0.008439	4304391	0.004785	1.763690	0.313511	0.653718
GO:1901740	negative regulation of myoblast fusion	3	0.012658	7464003	0.008297	1.525645	0.314185	0.654681
GO:0045649	regulation of macrophage differentiation	2	0.008439	4317441	0.004799	1.758359	0.314768	0.654696
GO:0046035	CMP metabolic process	1	0.004219	1431582	0.001591	2.651476	0.314392	0.654696
GO:1990839	response to endothelin	1	0.004219	1432178	0.001592	2.650373	0.3145	0.654696
GO:2000252	negative regulation of feeding behavior	1	0.004219	1433867	0.001594	2.647251	0.314805	0.654696
GO:1904178	negative regulation of adipose tissue development	1	0.004219	1437059	0.001597	2.641371	0.315382	0.655578
GO:0050821	protein stabilization	11	0.046414	34922824	0.038820	1.195604	0.316068	0.656417
GO:0061045	negative regulation of wound healing	3	0.012658	7490639	0.008327	1.520220	0.316092	0.656417
GO:0048671	negative regulation of collateral sprouting	1	0.004219	1441987	0.001603	2.632344	0.316272	0.65647
GO:2000554	regulation of T-helper 1 cell cytokine production	1	0.004219	1448860	0.001611	2.619857	0.31751	0.658403
GO:2000556	positive regulation of T-helper 1 cell cytokine production	1	0.004219	1448860	0.001611	2.619857	0.31751	0.658403
GO:0007190	activation of adenylate cyclase activity	1	0.004219	1450191	0.001612	2.617452	0.31775	0.658407
GO:0038063	collagen-activated tyrosine kinase receptor signaling pathway	1	0.004219	1451478	0.001613	2.615131	0.317982	0.658407
GO:0048712	negative regulation of astrocyte differentiation	1	0.004219	1453144	0.001615	2.612133	0.318281	0.658407
GO:0060425	lung morphogenesis	2	0.008439	4352313	0.004838	1.744270	0.318126	0.658407
GO:0060426	lung vasculature development	1	0.004219	1453040	0.001615	2.612320	0.318263	0.658407
GO:0000050	urea cycle	1	0.004219	1454577	0.001617	2.609560	0.318539	0.658622
GO:0007043	cell-cell junction assembly	5	0.021097	14177787	0.015760	1.338645	0.319157	0.659263
GO:0097017	renal protein absorption	1	0.004219	1457243	0.001620	2.604785	0.319018	0.659263
GO:0048511	rhythmic process	12	0.050633	38565106	0.042869	1.181111	0.319385	0.659415
GO:1901029	negative regulation of mitochondrial outer membrane permeabilization involved in apoptotic signaling pathway	1	0.004219	1461874	0.001625	2.596534	0.31985	0.660057
GO:1905268	negative regulation of chromatin organization	1	0.004219	1462935	0.001626	2.594651	0.320041	0.660132
GO:0003183	mitral valve morphogenesis	1	0.004219	1464738	0.001628	2.591457	0.320364	0.660345
GO:0085029	extracellular matrix assembly	2	0.008439	4376502	0.004865	1.734630	0.320453	0.660345
GO:0001553	luteinization	1	0.004219	1468250	0.001632	2.585258	0.320993	0.661142
GO:0002315	marginal zone B cell differentiation	1	0.004219	1470067	0.001634	2.582063	0.321319	0.661494
GO:0051154	negative regulation of striated muscle cell differentiation	3	0.012658	7569993	0.008415	1.504284	0.321774	0.662112
GO:0009120	deoxyribonucleoside metabolic process	1	0.004219	1473788	0.001638	2.575544	0.321985	0.662201
GO:0019627	urea metabolic process	1	0.004219	1474579	0.001639	2.574162	0.322127	0.662201
GO:0070372	regulation of ERK1 and ERK2 cascade	12	0.050633	38661642	0.042976	1.178162	0.322378	0.662399
GO:1903463	regulation of mitotic cell cycle DNA replication	1	0.004219	1478477	0.001643	2.567375	0.322823	0.662996
GO:0009072	aromatic amino acid metabolic process	2	0.008439	4423492	0.004917	1.716203	0.324967	0.665678
GO:0010965	regulation of mitotic sister chromatid separation	4	0.016878	10914403	0.012132	1.391118	0.3247	0.665678
GO:0031646	positive regulation of nervous system process	2	0.008439	4424485	0.004918	1.715818	0.325062	0.665678
GO:0033598	mammary gland epithelial cell proliferation	1	0.004219	1489615	0.001656	2.548179	0.324811	0.665678
GO:0042693	muscle cell fate commitment	1	0.004219	1489784	0.001656	2.547890	0.324841	0.665678
GO:0046049	UMP metabolic process	1	0.004219	1490803	0.001657	2.546148	0.325022	0.665678
GO:0003197	endocardial cushion development	1	0.004219	1498223	0.001665	2.533538	0.326343	0.666069
GO:0008217	regulation of blood pressure	8	0.033755	24667930	0.027421	1.231009	0.326021	0.666069
GO:0009605	response to external stimulus	47	0.198312	166593984	0.185186	1.070884	0.326109	0.666069
GO:0014706	striated muscle tissue development	7	0.029536	21184591	0.023549	1.254244	0.325941	0.666069
GO:0021952	central nervous system projection neuron axonogenesis	2	0.008439	4428445	0.004923	1.714284	0.325442	0.666069
GO:0034447	very-low-density lipoprotein particle clearance	1	0.004219	1497360	0.001664	2.534998	0.326189	0.666069
GO:0071824	protein-DNA complex organization	8	0.033755	24664496	0.027417	1.231180	0.325887	0.666069
GO:0015074	DNA integration	1	0.004219	1502634	0.001670	2.526101	0.327127	0.666715
GO:0034242	negative regulation of syncytium formation by plasma membrane fusion	3	0.012658	7640472	0.008493	1.490407	0.326821	0.666715
GO:0060693	regulation of branching involved in salivary gland morphogenesis	1	0.004219	1502485	0.001670	2.526352	0.3271	0.666715
GO:0033363	secretory granule organization	4	0.016878	10958707	0.012182	1.385494	0.327324	0.666801
GO:0046635	positive regulation of alpha-beta T cell activation	4	0.016878	10964661	0.012188	1.384742	0.327677	0.667202
GO:0050896	response to stimulus	128	0.540084	470972395	0.523532	1.031617	0.328437	0.668113
GO:1903998	regulation of eating behavior	1	0.004219	1509374	0.001678	2.514821	0.328322	0.668113
GO:0006570	tyrosine metabolic process	1	0.004219	1511039	0.001680	2.512050	0.328617	0.668162
GO:0072599	establishment of protein localization to endoplasmic reticulum	3	0.012658	7668143	0.008524	1.485029	0.328803	0.668222
GO:1902473	regulation of protein localization to synapse	2	0.008439	4469798	0.004969	1.698424	0.329408	0.669135
GO:0071305	cellular response to vitamin D	1	0.004219	1518078	0.001687	2.500402	0.329863	0.669684
GO:1905553	regulation of blood vessel branching	1	0.004219	1518804	0.001688	2.499207	0.329992	0.669684
GO:0002232	leukocyte chemotaxis involved in inflammatory response	1	0.004219	1520919	0.001691	2.495731	0.330365	0.670073
GO:2000303	regulation of ceramide biosynthetic process	1	0.004219	1521659	0.001691	2.494518	0.330496	0.670073
GO:0090288	negative regulation of cellular response to growth factor stimulus	6	0.025316	17839627	0.019830	1.276643	0.331	0.670777
GO:0006568	L-tryptophan metabolic process	1	0.004219	1530440	0.001701	2.480205	0.332046	0.671342
GO:0031620	regulation of fever generation	1	0.004219	1532489	0.001704	2.476889	0.332407	0.671342
GO:0034105	positive regulation of tissue remodeling	1	0.004219	1530438	0.001701	2.480209	0.332046	0.671342
GO:0060390	regulation of SMAD protein signal transduction	4	0.016878	11030415	0.012261	1.376487	0.331574	0.671342
GO:0090329	regulation of DNA-templated DNA replication	3	0.012658	7709261	0.008570	1.477109	0.331747	0.671342
GO:0098885	modification of postsynaptic actin cytoskeleton	1	0.004219	1534100	0.001705	2.474288	0.332691	0.671342
GO:1901099	negative regulation of signal transduction in absence of ligand	2	0.008439	4503030	0.005006	1.685889	0.332591	0.671342
GO:1902996	regulation of neurofibrillary tangle assembly	1	0.004219	1532882	0.001704	2.476254	0.332476	0.671342
GO:2001240	negative regulation of extrinsic apoptotic signaling pathway in absence of ligand	2	0.008439	4503030	0.005006	1.685889	0.332591	0.671342
GO:0042045	epithelial fluid transport	1	0.004219	1539473	0.001711	2.465652	0.333636	0.672933
GO:0071941	nitrogen cycle metabolic process	1	0.004219	1541867	0.001714	2.461824	0.334057	0.67343
GO:2000348	regulation of CD40 signaling pathway	1	0.004219	1542666	0.001715	2.460549	0.334198	0.67343
GO:0006939	smooth muscle contraction	3	0.012658	7752946	0.008618	1.468786	0.334875	0.674477
GO:0009914	hormone transport	4	0.016878	11089885	0.012327	1.369105	0.335101	0.674615
GO:0061156	pulmonary artery morphogenesis	1	0.004219	1549328	0.001722	2.449969	0.335367	0.674834
GO:0003190	atrioventricular valve formation	1	0.004219	1553594	0.001727	2.443242	0.336115	0.676021
GO:0007221	positive regulation of transcription of Notch receptor target	1	0.004219	1555757	0.001729	2.439845	0.336494	0.676465
GO:0050807	regulation of synapse organization	12	0.050633	39122007	0.043488	1.164298	0.336741	0.676644
GO:0180010	co-transcriptional mRNA 3'-end processing, cleavage and polyadenylation pathway	1	0.004219	1560523	0.001735	2.432393	0.337328	0.677505
GO:0035924	cellular response to vascular endothelial growth factor stimulus	2	0.008439	4555378	0.005064	1.666516	0.337595	0.677724
GO:0001656	metanephros development	3	0.012658	7813348	0.008685	1.457431	0.339198	0.680244
GO:0090646	mitochondrial tRNA processing	1	0.004219	1571239	0.001747	2.415804	0.339199	0.680244
GO:0099643	signal release from synapse	3	0.012658	7815151	0.008687	1.457095	0.339327	0.680244
GO:0010594	regulation of endothelial cell migration	8	0.033755	25020234	0.027812	1.213675	0.33981	0.680568
GO:0030512	negative regulation of transforming growth factor beta receptor signaling pathway	5	0.021097	14584529	0.016212	1.301312	0.340125	0.680568
GO:0060837	blood vessel endothelial cell differentiation	1	0.004219	1574968	0.001751	2.410084	0.339849	0.680568
GO:0072172	mesonephric tubule formation	1	0.004219	1576454	0.001752	2.407812	0.340108	0.680568
GO:1903312	negative regulation of mRNA metabolic process	6	0.025316	18049363	0.020064	1.261808	0.340711	0.681421
GO:0030517	negative regulation of axon extension	2	0.008439	4597367	0.005110	1.651295	0.341601	0.682564
GO:0042359	vitamin D metabolic process	1	0.004219	1584882	0.001762	2.395008	0.341574	0.682564
GO:0098856	intestinal lipid absorption	1	0.004219	1586717	0.001764	2.392238	0.341893	0.682829
GO:0045091	regulation of single stranded viral RNA replication via double stranded DNA intermediate	1	0.004219	1588019	0.001765	2.390277	0.342119	0.682927
GO:0070203	regulation of establishment of protein localization to telomere	1	0.004219	1588840	0.001766	2.389042	0.342262	0.682927
GO:0031445	regulation of heterochromatin formation	1	0.004219	1590689	0.001768	2.386265	0.342582	0.682931
GO:0070268	cornification	1	0.004219	1590288	0.001768	2.386867	0.342513	0.682931
GO:0003156	regulation of animal organ formation	2	0.008439	4620401	0.005136	1.643063	0.343795	0.683083
GO:0030278	regulation of ossification	6	0.025316	18109748	0.020131	1.257601	0.343513	0.683083
GO:0042102	positive regulation of T cell proliferation	5	0.021097	14664360	0.016301	1.294228	0.344254	0.683083
GO:0061387	regulation of extent of cell growth	5	0.021097	14653224	0.016288	1.295212	0.343678	0.683083
GO:0070202	regulation of establishment of protein localization to chromosome	1	0.004219	1598841	0.001777	2.374098	0.343995	0.683083
GO:0071481	cellular response to X-ray	1	0.004219	1597140	0.001775	2.376627	0.343701	0.683083
GO:0072498	embryonic skeletal joint development	1	0.004219	1595575	0.001774	2.378958	0.34343	0.683083
GO:1900087	positive regulation of G1/S transition of mitotic cell cycle	3	0.012658	7881892	0.008761	1.444757	0.344102	0.683083
GO:1902991	regulation of amyloid precursor protein catabolic process	3	0.012658	7881104	0.008761	1.444901	0.344046	0.683083
GO:1904358	positive regulation of telomere maintenance via telomere lengthening	2	0.008439	4623005	0.005139	1.642138	0.344043	0.683083
GO:0002327	immature B cell differentiation	1	0.004219	1604264	0.001783	2.366073	0.344934	0.683839
GO:1903053	regulation of extracellular matrix organization	3	0.012658	7893812	0.008775	1.442575	0.344955	0.683839
GO:0001678	intracellular glucose homeostasis	4	0.016878	11259931	0.012517	1.348429	0.345193	0.683967
GO:0031344	regulation of cell projection organization	25	0.105485	86576414	0.096238	1.096085	0.345339	0.683967
GO:0007088	regulation of mitotic nuclear division	6	0.025316	18168315	0.020196	1.253547	0.346232	0.684785
GO:0032230	positive regulation of synaptic transmission, GABAergic	1	0.004219	1610769	0.001791	2.356518	0.346057	0.684785
GO:0060075	regulation of resting membrane potential	1	0.004219	1611447	0.001791	2.355526	0.346174	0.684785
GO:0010893	positive regulation of steroid biosynthetic process	2	0.008439	4652914	0.005172	1.631582	0.346889	0.68554
GO:0071415	cellular response to purine-containing compound	1	0.004219	1615856	0.001796	2.349099	0.346935	0.68554
GO:0002725	negative regulation of T cell cytokine production	1	0.004219	1620228	0.001801	2.342760	0.347688	0.686586
GO:0070307	lens fiber cell development	1	0.004219	1620792	0.001802	2.341945	0.347785	0.686586
GO:0051963	regulation of synapse assembly	7	0.029536	21707900	0.024130	1.224008	0.348091	0.686874
GO:0042269	regulation of natural killer cell mediated cytotoxicity	2	0.008439	4667661	0.005189	1.626427	0.34829	0.68695
GO:0048339	paraxial mesoderm development	1	0.004219	1625128	0.001806	2.335696	0.348531	0.687108
GO:0051782	negative regulation of cell division	1	0.004219	1628936	0.001811	2.330236	0.349185	0.687765
GO:2000510	positive regulation of dendritic cell chemotaxis	1	0.004219	1628637	0.001810	2.330664	0.349134	0.687765
GO:0017148	negative regulation of translation	7	0.029536	21754580	0.024182	1.221381	0.350076	0.688252
GO:0051147	regulation of muscle cell differentiation	7	0.029536	21749733	0.024177	1.221653	0.34987	0.688252
GO:0060059	embryonic retina morphogenesis in camera-type eye	1	0.004219	1632560	0.001815	2.325063	0.349807	0.688252
GO:0070828	heterochromatin organization	8	0.033755	25277621	0.028099	1.201317	0.34994	0.688252
GO:0010613	positive regulation of cardiac muscle hypertrophy	2	0.008439	4705861	0.005231	1.613225	0.351916	0.691552
GO:0031111	negative regulation of microtubule polymerization or depolymerization	2	0.008439	4713119	0.005239	1.610740	0.352604	0.692586
GO:0000054	ribosomal subunit export from nucleus	1	0.004219	1662662	0.001848	2.282969	0.354953	0.692748
GO:0000377	RNA splicing, via transesterification reactions with bulged adenosine as nucleophile	10	0.042194	32480542	0.036105	1.168640	0.353349	0.692748
GO:0000398	mRNA splicing, via spliceosome	10	0.042194	32480542	0.036105	1.168640	0.353349	0.692748
GO:0002385	mucosal immune response	2	0.008439	4721958	0.005249	1.607725	0.353442	0.692748
GO:0006865	amino acid transport	5	0.021097	14853980	0.016512	1.277706	0.354077	0.692748
GO:0014742	positive regulation of muscle hypertrophy	2	0.008439	4715862	0.005242	1.609803	0.352864	0.692748
GO:0031146	SCF-dependent proteasomal ubiquitin-dependent protein catabolic process	4	0.016878	11423553	0.012698	1.329116	0.354912	0.692748
GO:0033750	ribosome localization	1	0.004219	1662662	0.001848	2.282969	0.354953	0.692748
GO:0038026	reelin-mediated signaling pathway	1	0.004219	1658299	0.001843	2.288975	0.354209	0.692748
GO:0060123	regulation of growth hormone secretion	1	0.004219	1659057	0.001844	2.287929	0.354339	0.692748
GO:0061001	regulation of dendritic spine morphogenesis	2	0.008439	4737911	0.005267	1.602312	0.354953	0.692748
GO:0071312	cellular response to alkaloid	2	0.008439	4728240	0.005256	1.605589	0.354037	0.692748
GO:1900746	regulation of vascular endothelial growth factor signaling pathway	2	0.008439	4734609	0.005263	1.603429	0.35464	0.692748
GO:1901978	positive regulation of cell cycle checkpoint	2	0.008439	4736525	0.005265	1.602781	0.354821	0.692748
GO:1903596	regulation of gap junction assembly	1	0.004219	1664095	0.001850	2.281003	0.355196	0.692908
GO:0051081	nuclear membrane disassembly	1	0.004219	1665668	0.001852	2.278849	0.355464	0.693115
GO:0009304	tRNA transcription	1	0.004219	1671845	0.001858	2.270429	0.356514	0.694822
GO:0180012	co-transcriptional RNA 3'-end processing, cleavage and polyadenylation pathway	1	0.004219	1672729	0.001859	2.269229	0.356664	0.694822
GO:0032774	RNA biosynthetic process	17	0.071730	57894362	0.064355	1.114594	0.357781	0.695099
GO:0045620	negative regulation of lymphocyte differentiation	4	0.016878	11469880	0.012750	1.323747	0.357664	0.695099
GO:0046578	regulation of Ras protein signal transduction	3	0.012658	8063981	0.008964	1.412133	0.357115	0.695099
GO:1902667	regulation of axon guidance	1	0.004219	1678713	0.001866	2.261140	0.35768	0.695099
GO:1902882	regulation of response to oxidative stress	2	0.008439	4763569	0.005295	1.593681	0.35738	0.695099
GO:1904628	cellular response to phorbol 13-acetate 12-myristate	1	0.004219	1678491	0.001866	2.261439	0.357642	0.695099
GO:0099054	presynapse assembly	1	0.004219	1682191	0.001870	2.256465	0.358269	0.695731
GO:0071479	cellular response to ionizing radiation	4	0.016878	11484753	0.012766	1.322033	0.358547	0.695955
GO:0030030	cell projection organization	40	0.168776	142643514	0.158562	1.064417	0.359678	0.697566
GO:0032878	regulation of establishment or maintenance of cell polarity	2	0.008439	4788155	0.005323	1.585498	0.359703	0.697566
GO:2000105	positive regulation of DNA-templated DNA replication	1	0.004219	1692933	0.001882	2.242147	0.360086	0.697992
GO:0031952	regulation of protein autophosphorylation	1	0.004219	1696657	0.001886	2.237226	0.360714	0.698578
GO:0060071	Wnt signaling pathway, planar cell polarity pathway	2	0.008439	4798485	0.005334	1.582085	0.360678	0.698578
GO:0045541	negative regulation of cholesterol biosynthetic process	1	0.004219	1699217	0.001889	2.233856	0.361146	0.698782
GO:0106119	negative regulation of sterol biosynthetic process	1	0.004219	1699217	0.001889	2.233856	0.361146	0.698782
GO:1905668	positive regulation of protein localization to endosome	1	0.004219	1700783	0.001891	2.231799	0.36141	0.698977
GO:0086100	endothelin receptor signaling pathway	1	0.004219	1710357	0.001901	2.219306	0.363022	0.701599
GO:1905666	regulation of protein localization to endosome	1	0.004219	1710784	0.001902	2.218752	0.363094	0.701599
GO:0140354	lipid import into cell	1	0.004219	1713436	0.001905	2.215318	0.36354	0.702143
GO:0003228	atrial cardiac muscle tissue development	1	0.004219	1715820	0.001907	2.212240	0.36394	0.702222
GO:0030397	membrane disassembly	1	0.004219	1717586	0.001909	2.209965	0.364236	0.702222
GO:0046457	prostanoid biosynthetic process	1	0.004219	1715055	0.001906	2.213227	0.363811	0.702222
GO:2000675	negative regulation of type B pancreatic cell apoptotic process	1	0.004219	1717589	0.001909	2.209961	0.364237	0.702222
GO:0042182	ketone catabolic process	1	0.004219	1723918	0.001916	2.201848	0.365298	0.703318
GO:0051606	detection of stimulus	11	0.046414	36414719	0.040479	1.146620	0.365163	0.703318
GO:0060371	regulation of atrial cardiac muscle cell membrane depolarization	1	0.004219	1723304	0.001916	2.202632	0.365195	0.703318
GO:0003211	cardiac ventricle formation	1	0.004219	1727388	0.001920	2.197425	0.365879	0.70412
GO:0035461	vitamin transmembrane transport	1	0.004219	1728878	0.001922	2.195531	0.366128	0.704283
GO:0001942	hair follicle development	3	0.012658	8203095	0.009119	1.388185	0.367034	0.705391
GO:0006468	protein phosphorylation	13	0.054852	43697820	0.048574	1.129243	0.36701	0.705391
GO:1905770	regulation of mesodermal cell differentiation	1	0.004219	1736437	0.001930	2.185974	0.367392	0.705762
GO:0007588	excretion	1	0.004219	1738124	0.001932	2.183852	0.367674	0.705986
GO:0051013	microtubule severing	1	0.004219	1740037	0.001934	2.181451	0.367993	0.706073
GO:1900864	mitochondrial RNA modification	1	0.004219	1740373	0.001935	2.181030	0.368049	0.706073
GO:0051302	regulation of cell division	8	0.033755	25754560	0.028629	1.179071	0.368809	0.706975
GO:2001032	regulation of double-strand break repair via nonhomologous end joining	2	0.008439	4885282	0.005430	1.553976	0.368849	0.706975
GO:0006686	sphingomyelin biosynthetic process	1	0.004219	1747826	0.001943	2.171730	0.369291	0.707188
GO:0090153	regulation of sphingolipid biosynthetic process	1	0.004219	1747280	0.001942	2.172408	0.3692	0.707188
GO:0010165	response to X-ray	2	0.008439	4898550	0.005445	1.549767	0.370095	0.708093
GO:0042984	regulation of amyloid precursor protein biosynthetic process	1	0.004219	1752270	0.001948	2.166222	0.37003	0.708093
GO:0006458	'de novo' protein folding	1	0.004219	1759522	0.001956	2.157293	0.371235	0.708576
GO:0030500	regulation of bone mineralization	4	0.016878	11694886	0.013000	1.298279	0.371025	0.708576
GO:0036302	atrioventricular canal development	1	0.004219	1755922	0.001952	2.161716	0.370637	0.708576
GO:0060840	artery development	3	0.012658	8255148	0.009176	1.379432	0.370739	0.708576
GO:0070588	calcium ion transmembrane transport	8	0.033755	25807044	0.028687	1.176673	0.370892	0.708576
GO:1900006	positive regulation of dendrite development	1	0.004219	1760157	0.001957	2.156515	0.37134	0.708576
GO:0070373	negative regulation of ERK1 and ERK2 cascade	4	0.016878	11716097	0.013024	1.295928	0.372284	0.709745
GO:0099150	regulation of postsynaptic specialization assembly	1	0.004219	1765623	0.001963	2.149839	0.372247	0.709745
GO:0090084	negative regulation of inclusion body assembly	1	0.004219	1769937	0.001967	2.144599	0.372961	0.710719
GO:1904874	positive regulation of telomerase RNA localization to Cajal body	1	0.004219	1775920	0.001974	2.137374	0.373951	0.712287
GO:0010310	regulation of hydrogen peroxide metabolic process	1	0.004219	1779079	0.001978	2.133579	0.374473	0.712536
GO:0031124	mRNA 3'-end processing	2	0.008439	4946428	0.005498	1.534766	0.374581	0.712536
GO:0033084	regulation of immature T cell proliferation in thymus	1	0.004219	1778385	0.001977	2.134411	0.374358	0.712536
GO:0110096	cellular response to aldehyde	1	0.004219	1781388	0.001980	2.130813	0.374854	0.712738
GO:0006636	unsaturated fatty acid biosynthetic process	2	0.008439	4955313	0.005508	1.532014	0.375412	0.713483
GO:0007613	memory	5	0.021097	15294549	0.017001	1.240901	0.376937	0.714193
GO:0032651	regulation of interleukin-1 beta production	5	0.021097	15290935	0.016997	1.241195	0.37675	0.714193
GO:0033145	positive regulation of intracellular steroid hormone receptor signaling pathway	1	0.004219	1790239	0.001990	2.120279	0.376313	0.714193
GO:0038095	Fc-epsilon receptor signaling pathway	2	0.008439	4974085	0.005529	1.526233	0.377167	0.714193
GO:0042559	pteridine-containing compound biosynthetic process	1	0.004219	1791766	0.001992	2.118472	0.376564	0.714193
GO:0048872	homeostasis of number of cells	9	0.037975	29555728	0.032854	1.155859	0.377154	0.714193
GO:0070293	renal absorption	2	0.008439	4962373	0.005516	1.529835	0.376072	0.714193
GO:0071397	cellular response to cholesterol	1	0.004219	1796164	0.001997	2.113284	0.377287	0.714193
GO:0120197	mucociliary clearance	1	0.004219	1795576	0.001996	2.113976	0.377191	0.714193
GO:0033085	negative regulation of T cell differentiation in thymus	1	0.004219	1797209	0.001998	2.112056	0.377459	0.714202
GO:0140719	constitutive heterochromatin formation	2	0.008439	4980181	0.005536	1.524364	0.377736	0.71441
GO:0042059	negative regulation of epidermal growth factor receptor signaling pathway	2	0.008439	4991862	0.005549	1.520797	0.378826	0.715674
GO:0042487	regulation of odontogenesis of dentin-containing tooth	1	0.004219	1806022	0.002008	2.101749	0.378906	0.715674
GO:0061753	substrate localization to autophagosome	1	0.004219	1804810	0.002006	2.103161	0.378707	0.715674
GO:0016338	calcium-independent cell-cell adhesion	1	0.004219	1813198	0.002016	2.093431	0.380081	0.717577
GO:0060263	regulation of respiratory burst	1	0.004219	1816339	0.002019	2.089811	0.380595	0.71823
GO:0048087	positive regulation of developmental pigmentation	1	0.004219	1829116	0.002033	2.075213	0.382681	0.721788
GO:0065009	regulation of molecular function	31	0.130802	110493334	0.122824	1.064951	0.382818	0.721788
GO:0072148	epithelial cell fate commitment	1	0.004219	1832197	0.002037	2.071723	0.383183	0.722158
GO:0021510	spinal cord development	2	0.008439	5043869	0.005607	1.505117	0.383671	0.722443
GO:0051932	synaptic transmission, GABAergic	1	0.004219	1834477	0.002039	2.069149	0.383554	0.722443
GO:0006270	DNA replication initiation	2	0.008439	5050805	0.005614	1.503050	0.384316	0.723043
GO:0010634	positive regulation of epithelial cell migration	3	0.012658	8447128	0.009390	1.348081	0.384368	0.723043
GO:0050730	regulation of peptidyl-tyrosine phosphorylation	4	0.016878	11922036	0.013253	1.273543	0.384497	0.723043
GO:0032717	negative regulation of interleukin-8 production	1	0.004219	1843257	0.002049	2.059293	0.384981	0.723635
GO:1902547	regulation of cellular response to vascular endothelial growth factor stimulus	2	0.008439	5061127	0.005626	1.499984	0.385275	0.723871
GO:0001702	gastrulation with mouth forming second	1	0.004219	1847518	0.002054	2.054543	0.385672	0.724299
GO:0014733	regulation of skeletal muscle adaptation	1	0.004219	1849124	0.002055	2.052759	0.385933	0.72447
GO:2000027	regulation of animal organ morphogenesis	4	0.016878	11951237	0.013285	1.270431	0.386226	0.724704
GO:0009415	response to water	1	0.004219	1852363	0.002059	2.049169	0.386457	0.724819
GO:0090009	primitive streak formation	1	0.004219	1855683	0.002063	2.045503	0.386995	0.72551
GO:0045066	regulatory T cell differentiation	1	0.004219	1860540	0.002068	2.040163	0.387781	0.726664
GO:0003229	ventricular cardiac muscle tissue development	1	0.004219	1866579	0.002075	2.033563	0.388756	0.728173
GO:0006289	nucleotide-excision repair	3	0.012658	8514143	0.009464	1.337471	0.389111	0.72844
GO:0042159	lipoprotein catabolic process	1	0.004219	1869573	0.002078	2.030306	0.389239	0.72844
GO:0006029	proteoglycan metabolic process	5	0.021097	15535397	0.017269	1.221663	0.389436	0.728491
GO:0003159	morphogenesis of an endothelium	1	0.004219	1883325	0.002094	2.015481	0.391452	0.728821
GO:0007635	chemosensory behavior	1	0.004219	1880982	0.002091	2.017991	0.391076	0.728821
GO:0008584	male gonad development	5	0.021097	15572246	0.017310	1.218773	0.391348	0.728821
GO:0031128	developmental induction	2	0.008439	5111318	0.005682	1.485255	0.38993	0.728821
GO:0032536	regulation of cell projection size	1	0.004219	1881899	0.002092	2.017008	0.391223	0.728821
GO:0045216	cell-cell junction organization	7	0.029536	22721285	0.025257	1.169416	0.391393	0.728821
GO:0055062	phosphate ion homeostasis	1	0.004219	1880296	0.002090	2.018728	0.390965	0.728821
GO:0061154	endothelial tube morphogenesis	1	0.004219	1883325	0.002094	2.015481	0.391452	0.728821
GO:0062111	zinc ion import into organelle	1	0.004219	1879016	0.002089	2.020103	0.390759	0.728821
GO:0070918	regulatory ncRNA processing	3	0.012658	8547758	0.009502	1.332211	0.391486	0.728821
GO:1902915	negative regulation of protein polyubiquitination	1	0.004219	1882339	0.002092	2.016537	0.391294	0.728821
GO:0002320	lymphoid progenitor cell differentiation	1	0.004219	1888088	0.002099	2.010396	0.392217	0.729864
GO:0002387	immune response in gut-associated lymphoid tissue	1	0.004219	1893823	0.002105	2.004308	0.393136	0.730305
GO:0042762	regulation of sulfur metabolic process	1	0.004219	1892686	0.002104	2.005512	0.392954	0.730305
GO:0048227	plasma membrane to endosome transport	1	0.004219	1893383	0.002105	2.004774	0.393066	0.730305
GO:0120261	regulation of heterochromatin organization	1	0.004219	1892164	0.002103	2.006066	0.39287	0.730305
GO:0045989	positive regulation of striated muscle contraction	1	0.004219	1894928	0.002106	2.003140	0.393313	0.730317
GO:0043543	protein acylation	3	0.012658	8587531	0.009546	1.326041	0.394294	0.730443
GO:0045836	positive regulation of meiotic nuclear division	1	0.004219	1897638	0.002109	2.000279	0.393747	0.730443
GO:0060119	inner ear receptor cell development	1	0.004219	1902818	0.002115	1.994834	0.394576	0.730443
GO:0070509	calcium ion import	2	0.008439	5155341	0.005731	1.472572	0.394	0.730443
GO:0071806	protein transmembrane transport	4	0.016878	12081273	0.013430	1.256757	0.393921	0.730443
GO:0090670	RNA localization to Cajal body	1	0.004219	1901860	0.002114	1.995838	0.394423	0.730443
GO:0090685	RNA localization to nucleus	1	0.004219	1901860	0.002114	1.995838	0.394423	0.730443
GO:0009173	pyrimidine ribonucleoside monophosphate metabolic process	1	0.004219	1907974	0.002121	1.989443	0.395399	0.731651
GO:0030953	astral microtubule organization	1	0.004219	1912865	0.002126	1.984356	0.39618	0.732461
GO:0038065	collagen-activated signaling pathway	1	0.004219	1912839	0.002126	1.984383	0.396175	0.732461
GO:0045471	response to ethanol	6	0.025316	19253366	0.021402	1.182901	0.39685	0.733384
GO:0003283	atrial septum development	1	0.004219	1920332	0.002135	1.976640	0.397369	0.733739
GO:0031000	response to caffeine	1	0.004219	1921511	0.002136	1.975427	0.397556	0.733739
GO:0110110	positive regulation of animal organ morphogenesis	2	0.008439	5193361	0.005773	1.461791	0.397505	0.733739
GO:1902749	regulation of cell cycle G2/M phase transition	6	0.025316	19275121	0.021426	1.181566	0.397866	0.733995
GO:0032252	secretory granule localization	1	0.004219	1925636	0.002141	1.971196	0.398212	0.734316
GO:0003007	heart morphogenesis	3	0.012658	8666307	0.009633	1.313987	0.399845	0.735213
GO:0003207	cardiac chamber formation	1	0.004219	1930699	0.002146	1.966026	0.399016	0.735213
GO:0008156	negative regulation of DNA replication	2	0.008439	5218590	0.005801	1.454724	0.399826	0.735213
GO:0010565	regulation of ketone metabolic process	6	0.025316	19318687	0.021475	1.178902	0.399901	0.735213
GO:0051651	maintenance of location in cell	3	0.012658	8665443	0.009632	1.314118	0.399784	0.735213
GO:1905038	regulation of membrane lipid metabolic process	1	0.004219	1936194	0.002152	1.960447	0.399887	0.735213
GO:1990456	mitochondrion-endoplasmic reticulum membrane tethering	1	0.004219	1934108	0.002150	1.962561	0.399557	0.735213
GO:0051293	establishment of spindle localization	3	0.012658	8673285	0.009641	1.312930	0.400336	0.735697
GO:0035795	negative regulation of mitochondrial membrane permeability	1	0.004219	1942566	0.002159	1.954016	0.400896	0.735778
GO:0070294	renal sodium ion absorption	1	0.004219	1940967	0.002158	1.955626	0.400643	0.735778
GO:2000508	regulation of dendritic cell chemotaxis	1	0.004219	1941859	0.002159	1.954728	0.400784	0.735778
GO:0007341	penetration of zona pellucida	1	0.004219	1947013	0.002164	1.949553	0.401599	0.736437
GO:0008637	apoptotic mitochondrial changes	3	0.012658	8690899	0.009661	1.310269	0.401575	0.736437
GO:0007596	blood coagulation	4	0.016878	12226707	0.013591	1.241808	0.402511	0.73771
GO:0009164	nucleoside catabolic process	1	0.004219	1953597	0.002172	1.942983	0.402638	0.73771
GO:0006022	aminoglycan metabolic process	3	0.012658	8719547	0.009693	1.305964	0.403589	0.73896
GO:1904627	response to phorbol 13-acetate 12-myristate	1	0.004219	1960115	0.002179	1.936522	0.403665	0.73896
GO:0009966	regulation of signal transduction	94	0.396624	348144260	0.386996	1.024879	0.404273	0.739757
GO:0009756	carbohydrate mediated signaling	1	0.004219	1965312	0.002185	1.931401	0.404483	0.739824
GO:0007628	adult walking behavior	2	0.008439	5272882	0.005861	1.439746	0.404806	0.740098
GO:0050770	regulation of axonogenesis	6	0.025316	19429190	0.021597	1.172197	0.405061	0.740247
GO:0018394	peptidyl-lysine acetylation	1	0.004219	1972506	0.002193	1.924357	0.405613	0.740941
GO:0050817	coagulation	4	0.016878	12290299	0.013662	1.235383	0.40626	0.741692
GO:1902850	microtubule cytoskeleton organization involved in mitosis	6	0.025316	19457264	0.021629	1.170505	0.406371	0.741692
GO:0014909	smooth muscle cell migration	1	0.004219	1981326	0.002202	1.915790	0.406996	0.742515
GO:0000375	RNA splicing, via transesterification reactions	10	0.042194	34014571	0.037811	1.115935	0.40735	0.742738
GO:0001558	regulation of cell growth	16	0.067511	56078526	0.062337	1.082997	0.407962	0.742738
GO:0006448	regulation of translational elongation	1	0.004219	1985509	0.002207	1.911754	0.40765	0.742738
GO:0007512	adult heart development	1	0.004219	1986990	0.002209	1.910329	0.407882	0.742738
GO:0033135	regulation of peptidyl-serine phosphorylation	2	0.008439	5309756	0.005902	1.429748	0.408177	0.742738
GO:0061072	iris morphogenesis	1	0.004219	1989499	0.002212	1.907920	0.408274	0.742738
GO:0070562	regulation of vitamin D receptor signaling pathway	1	0.004219	1989873	0.002212	1.907562	0.408332	0.742738
GO:0045762	positive regulation of adenylate cyclase activity	1	0.004219	1992245	0.002215	1.905290	0.408703	0.743096
GO:0030853	negative regulation of granulocyte differentiation	1	0.004219	1995797	0.002219	1.901900	0.409257	0.743682
GO:0120254	olefinic compound metabolic process	4	0.016878	12343154	0.013721	1.230093	0.409373	0.743682
GO:0007517	muscle organ development	5	0.021097	15932829	0.017711	1.191190	0.410023	0.744232
GO:0050680	negative regulation of epithelial cell proliferation	6	0.025316	19535284	0.021715	1.165831	0.410012	0.744232
GO:0009158	ribonucleoside monophosphate catabolic process	1	0.004219	2003461	0.002227	1.894624	0.410451	0.744693
GO:0060317	cardiac epithelial to mesenchymal transition	2	0.008439	5337499	0.005933	1.422316	0.410707	0.744842
GO:0045940	positive regulation of steroid metabolic process	2	0.008439	5353233	0.005951	1.418136	0.41214	0.747124
GO:0001779	natural killer cell differentiation	1	0.004219	2019239	0.002245	1.879820	0.412902	0.747556
GO:0019098	reproductive behavior	2	0.008439	5361581	0.005960	1.415928	0.412899	0.747556
GO:0050881	musculoskeletal movement	1	0.004219	2019184	0.002245	1.879871	0.412894	0.747556
GO:0036022	limb joint morphogenesis	1	0.004219	2021736	0.002247	1.877498	0.413289	0.74794
GO:0006362	transcription elongation by RNA polymerase I	1	0.004219	2024670	0.002251	1.874777	0.413743	0.748399
GO:0009313	oligosaccharide catabolic process	1	0.004219	2025634	0.002252	1.873885	0.413893	0.748399
GO:0010332	response to gamma radiation	3	0.012658	8874498	0.009865	1.283162	0.414447	0.748916
GO:1902430	negative regulation of amyloid-beta formation	1	0.004219	2029746	0.002256	1.870089	0.414529	0.748916
GO:0043462	regulation of ATP-dependent activity	2	0.008439	5382665	0.005983	1.410381	0.414815	0.749118
GO:0001580	detection of chemical stimulus involved in sensory perception of bitter taste	1	0.004219	2034054	0.002261	1.866128	0.415194	0.74917
GO:0034635	glutathione transport	1	0.004219	2033855	0.002261	1.866311	0.415164	0.74917
GO:0006836	neurotransmitter transport	4	0.016878	12453483	0.013843	1.219195	0.41586	0.750055
GO:0042276	error-prone translesion synthesis	1	0.004219	2040409	0.002268	1.860316	0.416175	0.750307
GO:0003096	renal sodium ion transport	1	0.004219	2044856	0.002273	1.856270	0.41686	0.750312
GO:0033559	unsaturated fatty acid metabolic process	3	0.012658	8909330	0.009904	1.278145	0.416879	0.750312
GO:0045773	positive regulation of axon extension	2	0.008439	5404905	0.006008	1.404578	0.416833	0.750312
GO:1902043	positive regulation of extrinsic apoptotic signaling pathway via death domain receptors	1	0.004219	2043992	0.002272	1.857055	0.416727	0.750312
GO:0000425	pexophagy	1	0.004219	2047721	0.002276	1.853673	0.417301	0.75044
GO:0030242	autophagy of peroxisome	1	0.004219	2047721	0.002276	1.853673	0.417301	0.75044
GO:0009159	deoxyribonucleoside monophosphate catabolic process	1	0.004219	2052057	0.002281	1.849756	0.417968	0.750693
GO:0072673	lamellipodium morphogenesis	1	0.004219	2050344	0.002279	1.851302	0.417704	0.750693
GO:1900242	regulation of synaptic vesicle endocytosis	1	0.004219	2051034	0.002280	1.850679	0.41781	0.750693
GO:0042939	tripeptide transport	1	0.004219	2053857	0.002283	1.848135	0.418244	0.750875
GO:0030238	male sex determination	1	0.004219	2055571	0.002285	1.846594	0.418507	0.750894
GO:0051177	meiotic sister chromatid cohesion	1	0.004219	2057354	0.002287	1.844994	0.418781	0.750894
GO:0097264	self proteolysis	1	0.004219	2056692	0.002286	1.845588	0.41868	0.750894
GO:0002089	lens morphogenesis in camera-type eye	1	0.004219	2067752	0.002299	1.835716	0.420375	0.751547
GO:0002251	organ or tissue specific immune response	2	0.008439	5443492	0.006051	1.394621	0.420325	0.751547
GO:0009743	response to carbohydrate	7	0.029536	23395243	0.026006	1.135728	0.42027	0.751547
GO:0032958	inositol phosphate biosynthetic process	1	0.004219	2067033	0.002298	1.836354	0.420265	0.751547
GO:0036465	synaptic vesicle recycling	1	0.004219	2068546	0.002299	1.835011	0.420496	0.751547
GO:0050673	epithelial cell proliferation	5	0.021097	16115184	0.017914	1.177711	0.419441	0.751547
GO:0071679	commissural neuron axon guidance	1	0.004219	2065366	0.002296	1.837837	0.42001	0.751547
GO:0090206	negative regulation of cholesterol metabolic process	1	0.004219	2068897	0.002300	1.834700	0.42055	0.751547
GO:2000780	negative regulation of double-strand break repair	2	0.008439	5465160	0.006075	1.389092	0.422281	0.754326
GO:0043271	negative regulation of monoatomic ion transport	4	0.016878	12572339	0.013975	1.207669	0.422831	0.754678
GO:0046883	regulation of hormone secretion	10	0.042194	34451353	0.038296	1.101787	0.422807	0.754678
GO:0018105	peptidyl-serine phosphorylation	2	0.008439	5478720	0.006090	1.385654	0.423504	0.755564
GO:0006863	purine nucleobase transport	1	0.004219	2091955	0.002325	1.814478	0.424067	0.755629
GO:0043247	telomere maintenance in response to DNA damage	1	0.004219	2089813	0.002323	1.816337	0.423742	0.755629
GO:0048103	somatic stem cell division	1	0.004219	2091975	0.002325	1.814460	0.42407	0.755629
GO:0006144	purine nucleobase metabolic process	1	0.004219	2098255	0.002332	1.809030	0.425025	0.756254
GO:0006616	SRP-dependent cotranslational protein targeting to membrane, translocation	1	0.004219	2098412	0.002333	1.808894	0.425049	0.756254
GO:0031281	positive regulation of cyclase activity	1	0.004219	2098936	0.002333	1.808443	0.425128	0.756254
GO:0060347	heart trabecula formation	1	0.004219	2096474	0.002330	1.810566	0.424754	0.756254
GO:0045880	positive regulation of smoothened signaling pathway	2	0.008439	5508328	0.006123	1.378206	0.426169	0.757791
GO:0170043	non-proteinogenic amino acid biosynthetic process	1	0.004219	2110837	0.002346	1.798247	0.426932	0.758832
GO:0072540	T-helper 17 cell lineage commitment	1	0.004219	2113688	0.002350	1.795821	0.427363	0.759207
GO:0098734	macromolecule depalmitoylation	1	0.004219	2114575	0.002351	1.795068	0.427497	0.759207
GO:0030210	heparin proteoglycan biosynthetic process	1	0.004219	2116858	0.002353	1.793132	0.427842	0.759504
GO:0008306	associative learning	4	0.016878	12664308	0.014078	1.198899	0.428212	0.759556
GO:0072182	regulation of nephron tubule epithelial cell differentiation	1	0.004219	2119400	0.002356	1.790981	0.428226	0.759556
GO:0043524	negative regulation of neuron apoptotic process	8	0.033755	27268186	0.030311	1.113622	0.429059	0.760445
GO:0090659	walking behavior	2	0.008439	5540784	0.006159	1.370133	0.429083	0.760445
GO:0007611	learning or memory	10	0.042194	34635356	0.038501	1.095934	0.429318	0.760546
GO:0150052	regulation of postsynapse assembly	2	0.008439	5557134	0.006177	1.366102	0.430548	0.762409
GO:0016358	dendrite development	2	0.008439	5564768	0.006186	1.364228	0.431231	0.762673
GO:0045738	negative regulation of DNA repair	2	0.008439	5561947	0.006183	1.364920	0.430978	0.762673
GO:0051179	localization	107	0.451477	399283329	0.443843	1.017200	0.431128	0.762673
GO:0001755	neural crest cell migration	3	0.012658	9128399	0.010147	1.247471	0.4321	0.763579
GO:1905874	regulation of postsynaptic density organization	1	0.004219	2144651	0.002384	1.769894	0.432026	0.763579
GO:0009084	glutamine family amino acid biosynthetic process	1	0.004219	2151538	0.002392	1.764229	0.433058	0.764956
GO:0060055	angiogenesis involved in wound healing	1	0.004219	2157129	0.002398	1.759656	0.433895	0.765802
GO:1901989	positive regulation of cell cycle phase transition	5	0.021097	16396010	0.018226	1.157539	0.433894	0.765802
GO:0006369	termination of RNA polymerase II transcription	1	0.004219	2160652	0.002402	1.756787	0.434421	0.766325
GO:0009725	response to hormone	24	0.101266	86858208	0.096551	1.048828	0.434549	0.766325
GO:0002715	regulation of natural killer cell mediated immunity	2	0.008439	5618159	0.006245	1.351263	0.435998	0.768562
GO:0031507	heterochromatin formation	7	0.029536	23779523	0.026433	1.117375	0.436692	0.769469
GO:0007586	digestion	1	0.004219	2180081	0.002423	1.741130	0.437316	0.770252
GO:0034501	protein localization to kinetochore	1	0.004219	2184515	0.002428	1.737596	0.437974	0.770777
GO:1903083	protein localization to condensed chromosome	1	0.004219	2184515	0.002428	1.737596	0.437974	0.770777
GO:0007398	ectoderm development	1	0.004219	2185756	0.002430	1.736610	0.438158	0.770784
GO:0019218	regulation of steroid metabolic process	5	0.021097	16494475	0.018335	1.150629	0.438945	0.771379
GO:0033083	regulation of immature T cell proliferation	1	0.004219	2191554	0.002436	1.732015	0.439018	0.771379
GO:0042790	nucleolar large rRNA transcription by RNA polymerase I	1	0.004219	2191683	0.002436	1.731913	0.439037	0.771379
GO:0015851	nucleobase transport	1	0.004219	2198803	0.002444	1.726305	0.440091	0.772282
GO:0032823	regulation of natural killer cell differentiation	1	0.004219	2197182	0.002442	1.727579	0.439851	0.772282
GO:1900271	regulation of long-term synaptic potentiation	2	0.008439	5664220	0.006296	1.340275	0.440093	0.772282
GO:0072350	tricarboxylic acid metabolic process	1	0.004219	2205282	0.002451	1.721234	0.441048	0.773642
GO:0030071	regulation of mitotic metaphase/anaphase transition	5	0.021097	16547995	0.018395	1.146908	0.441686	0.774124
GO:0060416	response to growth hormone	1	0.004219	2209929	0.002457	1.717614	0.441734	0.774124
GO:1903377	negative regulation of oxidative stress-induced neuron intrinsic apoptotic signaling pathway	1	0.004219	2210823	0.002458	1.716920	0.441866	0.774124
GO:0099010	modification of postsynaptic structure	1	0.004219	2213540	0.002461	1.714812	0.442266	0.774508
GO:0014821	phasic smooth muscle contraction	1	0.004219	2215658	0.002463	1.713173	0.442578	0.774737
GO:0042178	xenobiotic catabolic process	1	0.004219	2219879	0.002468	1.709915	0.443199	0.77519
GO:1901844	regulation of cell communication by electrical coupling involved in cardiac conduction	1	0.004219	2219595	0.002467	1.710134	0.443157	0.77519
GO:0006388	tRNA splicing, via endonucleolytic cleavage and ligation	1	0.004219	2236928	0.002487	1.696883	0.4457	0.776276
GO:0007162	negative regulation of cell adhesion	12	0.050633	42516729	0.047262	1.071335	0.445275	0.776276
GO:0030521	androgen receptor signaling pathway	1	0.004219	2226941	0.002475	1.704493	0.444236	0.776276
GO:0032026	response to magnesium ion	1	0.004219	2236146	0.002486	1.697477	0.445586	0.776276
GO:0034656	nucleobase-containing small molecule catabolic process	1	0.004219	2226652	0.002475	1.704714	0.444194	0.776276
GO:0043201	response to L-leucine	1	0.004219	2228700	0.002477	1.703148	0.444494	0.776276
GO:0043410	positive regulation of MAPK cascade	17	0.071730	61204693	0.068035	1.054310	0.446769	0.776276
GO:0048265	response to pain	1	0.004219	2238519	0.002488	1.695677	0.445933	0.776276
GO:0050974	detection of mechanical stimulus involved in sensory perception	2	0.008439	5719083	0.006357	1.327417	0.444949	0.776276
GO:0051349	positive regulation of lyase activity	1	0.004219	2244920	0.002495	1.690842	0.446869	0.776276
GO:0051645	Golgi localization	1	0.004219	2230746	0.002480	1.701586	0.444795	0.776276
GO:0060768	regulation of epithelial cell proliferation involved in prostate gland development	1	0.004219	2231215	0.002480	1.701228	0.444863	0.776276
GO:0060997	dendritic spine morphogenesis	1	0.004219	2234265	0.002484	1.698906	0.44531	0.776276
GO:0070525	tRNA threonylcarbamoyladenosine metabolic process	1	0.004219	2245151	0.002496	1.690668	0.446903	0.776276
GO:0097284	hepatocyte apoptotic process	1	0.004219	2241991	0.002492	1.693051	0.446441	0.776276
GO:1901976	regulation of cell cycle checkpoint	3	0.012658	9339729	0.010382	1.219245	0.446646	0.776276
GO:1904872	regulation of telomerase RNA localization to Cajal body	1	0.004219	2244194	0.002495	1.691389	0.446763	0.776276
GO:2000674	regulation of type B pancreatic cell apoptotic process	1	0.004219	2251027	0.002502	1.686255	0.44776	0.77745
GO:0071377	cellular response to glucagon stimulus	1	0.004219	2256860	0.002509	1.681897	0.448611	0.77861
GO:0043922	host-mediated suppression of viral transcription	1	0.004219	2260885	0.002513	1.678902	0.449196	0.778995
GO:1901700	response to oxygen-containing compound	47	0.198312	173937054	0.193348	1.025675	0.44913	0.778995
GO:0050965	detection of temperature stimulus involved in sensory perception of pain	1	0.004219	2265517	0.002518	1.675470	0.44987	0.779847
GO:0002181	cytoplasmic translation	4	0.016878	13060811	0.014518	1.162502	0.451252	0.779871
GO:0003334	keratinocyte development	1	0.004219	2274670	0.002529	1.668728	0.451198	0.779871
GO:0010559	regulation of glycoprotein biosynthetic process	2	0.008439	5777196	0.006422	1.314065	0.450067	0.779871
GO:0035358	regulation of peroxisome proliferator activated receptor signaling pathway	1	0.004219	2271349	0.002525	1.671168	0.450717	0.779871
GO:0044546	NLRP3 inflammasome complex assembly	1	0.004219	2272671	0.002526	1.670196	0.450908	0.779871
GO:0048066	developmental pigmentation	1	0.004219	2271932	0.002525	1.670739	0.450801	0.779871
GO:1901797	negative regulation of signal transduction by p53 class mediator	2	0.008439	5789342	0.006435	1.311308	0.451134	0.779871
GO:2000739	regulation of mesenchymal stem cell differentiation	1	0.004219	2275656	0.002530	1.668005	0.451341	0.779871
GO:0042129	regulation of T cell proliferation	7	0.029536	24128852	0.026822	1.101198	0.451565	0.779942
GO:0006307	DNA alkylation repair	1	0.004219	2280790	0.002535	1.664250	0.452084	0.780315
GO:0010039	response to iron ion	2	0.008439	5826305	0.006477	1.302989	0.454372	0.780315
GO:0030042	actin filament depolymerization	1	0.004219	2297625	0.002554	1.652056	0.454515	0.780315
GO:0030850	prostate gland development	1	0.004219	2296813	0.002553	1.652640	0.454398	0.780315
GO:0031670	cellular response to nutrient	2	0.008439	5802445	0.006450	1.308347	0.452283	0.780315
GO:0033152	immunoglobulin V(D)J recombination	1	0.004219	2289822	0.002545	1.657686	0.45339	0.780315
GO:0043248	proteasome assembly	1	0.004219	2288956	0.002544	1.658313	0.453265	0.780315
GO:0045428	regulation of nitric oxide biosynthetic process	3	0.012658	9448725	0.010503	1.205180	0.454091	0.780315
GO:0048532	anatomical structure arrangement	1	0.004219	2296076	0.002552	1.653171	0.454292	0.780315
GO:0048841	regulation of axon extension involved in axon guidance	1	0.004219	2296375	0.002553	1.652955	0.454335	0.780315
GO:0051204	protein insertion into mitochondrial membrane	2	0.008439	5809495	0.006458	1.306759	0.452901	0.780315
GO:0071763	nuclear membrane organization	2	0.008439	5806344	0.006454	1.307468	0.452625	0.780315
GO:0072698	protein localization to microtubule cytoskeleton	2	0.008439	5816381	0.006465	1.305212	0.453504	0.780315
GO:1901661	quinone metabolic process	1	0.004219	2295528	0.002552	1.653565	0.454213	0.780315
GO:1902992	negative regulation of amyloid precursor protein catabolic process	1	0.004219	2285049	0.002540	1.661148	0.4527	0.780315
GO:0045332	phospholipid translocation	2	0.008439	5830030	0.006481	1.302156	0.454698	0.780316
GO:0018193	peptidyl-amino acid modification	11	0.046414	39094065	0.043457	1.068036	0.455166	0.7806
GO:0035313	wound healing, spreading of epidermal cells	1	0.004219	2302579	0.002560	1.648502	0.455229	0.7806
GO:0007599	hemostasis	4	0.016878	13147192	0.014614	1.154864	0.456234	0.782011
GO:0000082	G1/S transition of mitotic cell cycle	4	0.016878	13155005	0.014623	1.154178	0.456684	0.782469
GO:0042552	myelination	4	0.016878	13160139	0.014629	1.153728	0.45698	0.782662
GO:0006633	fatty acid biosynthetic process	4	0.016878	13187218	0.014659	1.151359	0.458538	0.782772
GO:0030540	female genitalia development	1	0.004219	2320934	0.002580	1.635465	0.457863	0.782772
GO:0051653	spindle localization	3	0.012658	9501395	0.010562	1.198499	0.457674	0.782772
GO:0061318	renal filtration cell differentiation	1	0.004219	2326708	0.002586	1.631406	0.45869	0.782772
GO:0072112	podocyte differentiation	1	0.004219	2326708	0.002586	1.631406	0.45869	0.782772
GO:0072311	glomerular epithelial cell differentiation	1	0.004219	2326708	0.002586	1.631406	0.45869	0.782772
GO:0090151	establishment of protein localization to mitochondrial membrane	2	0.008439	5871621	0.006527	1.292933	0.458327	0.782772
GO:0097709	connective tissue replacement	1	0.004219	2320066	0.002579	1.636076	0.457739	0.782772
GO:0120035	regulation of plasma membrane bounded cell projection organization	23	0.097046	84092336	0.093477	1.038186	0.457261	0.782772
GO:0034330	cell junction organization	16	0.067511	57919600	0.064383	1.048572	0.459264	0.783439
GO:1902099	regulation of metaphase/anaphase transition of cell cycle	5	0.021097	16912346	0.018800	1.122200	0.460259	0.784825
GO:0002507	tolerance induction	1	0.004219	2347055	0.002609	1.617263	0.461591	0.786156
GO:0006363	termination of RNA polymerase I transcription	1	0.004219	2344845	0.002607	1.618787	0.461277	0.786156
GO:0061469	regulation of type B pancreatic cell proliferation	1	0.004219	2346805	0.002609	1.617435	0.461555	0.786156
GO:0018209	peptidyl-serine modification	2	0.008439	5916369	0.006577	1.283154	0.462217	0.786847
GO:0042711	maternal behavior	1	0.004219	2352499	0.002615	1.613520	0.462365	0.786847
GO:0019674	NAD+ metabolic process	2	0.008439	5926257	0.006588	1.281013	0.463074	0.78773
GO:0032790	ribosome disassembly	2	0.008439	5931676	0.006594	1.279842	0.463543	0.78773
GO:0045933	positive regulation of muscle contraction	2	0.008439	5932554	0.006595	1.279653	0.463619	0.78773
GO:2001028	positive regulation of endothelial cell chemotaxis	1	0.004219	2359909	0.002623	1.608454	0.463416	0.78773
GO:0090336	positive regulation of brown fat cell differentiation	1	0.004219	2364482	0.002628	1.605343	0.464064	0.788172
GO:0006665	sphingolipid metabolic process	5	0.021097	17000077	0.018897	1.116408	0.464706	0.788325
GO:0006810	transport	90	0.379747	337360410	0.375009	1.012634	0.464502	0.788325
GO:0008652	amino acid biosynthetic process	3	0.012658	9605186	0.010677	1.185549	0.464705	0.788325
GO:0072525	pyridine-containing compound biosynthetic process	1	0.004219	2372607	0.002637	1.599846	0.465213	0.788735
GO:0090257	regulation of muscle system process	9	0.037975	31917609	0.035480	1.070326	0.465317	0.788735
GO:0000966	RNA 5'-end processing	2	0.008439	5955342	0.006620	1.274756	0.465591	0.788887
GO:0007272	ensheathment of neurons	4	0.016878	13337422	0.014826	1.138393	0.467152	0.790593
GO:0008366	axon ensheathment	4	0.016878	13337422	0.014826	1.138393	0.467152	0.790593
GO:0042554	superoxide anion generation	1	0.004219	2384461	0.002651	1.591892	0.466884	0.790593
GO:1902570	protein localization to nucleolus	1	0.004219	2391584	0.002658	1.587151	0.467887	0.790943
GO:1904869	regulation of protein localization to Cajal body	1	0.004219	2391773	0.002659	1.587026	0.467913	0.790943
GO:1904871	positive regulation of protein localization to Cajal body	1	0.004219	2391773	0.002659	1.587026	0.467913	0.790943
GO:0032933	SREBP signaling pathway	1	0.004219	2398358	0.002666	1.582668	0.468838	0.791881
GO:0051290	protein heterotetramerization	1	0.004219	2397133	0.002665	1.583477	0.468666	0.791881
GO:1903939	regulation of TORC2 signaling	1	0.004219	2403322	0.002672	1.579399	0.469534	0.792744
GO:0009129	pyrimidine nucleoside monophosphate metabolic process	1	0.004219	2410658	0.002680	1.574593	0.470561	0.793555
GO:0051783	regulation of nuclear division	6	0.025316	20843793	0.023170	1.092643	0.47057	0.793555
GO:1902931	negative regulation of alcohol biosynthetic process	1	0.004219	2410358	0.002679	1.574789	0.470519	0.793555
GO:0000394	RNA splicing, via endonucleolytic cleavage and ligation	1	0.004219	2412362	0.002682	1.573481	0.470799	0.793628
GO:0001574	ganglioside biosynthetic process	1	0.004219	2414989	0.002684	1.571769	0.471166	0.793934
GO:1905709	negative regulation of membrane permeability	1	0.004219	2417747	0.002688	1.569976	0.471551	0.79427
GO:0042255	ribosome assembly	1	0.004219	2421534	0.002692	1.567521	0.47208	0.794847
GO:0051591	response to cAMP	4	0.016878	13428425	0.014927	1.130678	0.472347	0.794985
GO:0060009	Sertoli cell development	1	0.004219	2425947	0.002697	1.564670	0.472695	0.795257
GO:0008207	C21-steroid hormone metabolic process	1	0.004219	2432272	0.002704	1.560601	0.473575	0.796425
GO:0045475	locomotor rhythm	1	0.004219	2442731	0.002715	1.553919	0.475028	0.797927
GO:0051923	sulfation	1	0.004219	2442396	0.002715	1.554132	0.474981	0.797927
GO:2000045	regulation of G1/S transition of mitotic cell cycle	8	0.033755	28429343	0.031602	1.068137	0.474998	0.797927
GO:0006044	N-acetylglucosamine metabolic process	1	0.004219	2449226	0.002723	1.549798	0.475928	0.798812
GO:0050879	multicellular organismal movement	1	0.004219	2449204	0.002723	1.549812	0.475925	0.798812
GO:0032652	regulation of interleukin-1 production	5	0.021097	17228248	0.019151	1.101623	0.476221	0.79899
GO:0051222	positive regulation of protein transport	10	0.042194	35987210	0.040003	1.054765	0.476947	0.799896
GO:0061029	eyelid development in camera-type eye	1	0.004219	2459817	0.002734	1.543125	0.477392	0.800328
GO:0032967	positive regulation of collagen biosynthetic process	1	0.004219	2461448	0.002736	1.542103	0.477617	0.800392
GO:0002275	myeloid cell activation involved in immune response	1	0.004219	2465247	0.002740	1.539726	0.478141	0.800956
GO:0006972	hyperosmotic response	1	0.004219	2467872	0.002743	1.538088	0.478503	0.801249
GO:0032092	positive regulation of protein binding	1	0.004219	2473699	0.002750	1.534465	0.479305	0.801651
GO:0045292	mRNA cis splicing, via spliceosome	1	0.004219	2472493	0.002748	1.535214	0.479139	0.801651
GO:0070374	positive regulation of ERK1 and ERK2 cascade	7	0.029536	24780167	0.027546	1.072254	0.479086	0.801651
GO:0051234	establishment of localization	95	0.400844	357428515	0.397317	1.008877	0.480413	0.80319
GO:0006684	sphingomyelin metabolic process	1	0.004219	2492408	0.002771	1.522947	0.481872	0.804531
GO:0048484	enteric nervous system development	1	0.004219	2491797	0.002770	1.523320	0.481788	0.804531
GO:0050907	detection of chemical stimulus involved in sensory perception	4	0.016878	13598528	0.015116	1.116534	0.482008	0.804531
GO:0070228	regulation of lymphocyte apoptotic process	3	0.012658	9868218	0.010969	1.153949	0.482343	0.804531
GO:1900152	negative regulation of nuclear-transcribed mRNA catabolic process, deadenylation-dependent decay	1	0.004219	2490239	0.002768	1.524274	0.481575	0.804531
GO:1904707	positive regulation of vascular associated smooth muscle cell proliferation	2	0.008439	6150576	0.006837	1.234293	0.482303	0.804531
GO:0051412	response to corticosterone	1	0.004219	2498094	0.002777	1.519481	0.48265	0.80473
GO:0046514	ceramide catabolic process	1	0.004219	2499596	0.002779	1.518568	0.482855	0.804758
GO:0016925	protein sumoylation	2	0.008439	6160872	0.006848	1.232230	0.483176	0.804979
GO:0045814	negative regulation of gene expression, epigenetic	8	0.033755	28664306	0.031863	1.059382	0.484204	0.805439
GO:0051639	actin filament network formation	1	0.004219	2507169	0.002787	1.513981	0.483889	0.805439
GO:0060231	mesenchymal to epithelial transition	1	0.004219	2506753	0.002787	1.514232	0.483832	0.805439
GO:1901185	negative regulation of ERBB signaling pathway	2	0.008439	6172646	0.006862	1.229879	0.484172	0.805439
GO:1903035	negative regulation of response to wounding	3	0.012658	9905922	0.011011	1.149556	0.484849	0.806198
GO:0060788	ectodermal placode formation	1	0.004219	2517822	0.002799	1.507575	0.485339	0.806386
GO:0090043	regulation of tubulin deacetylation	1	0.004219	2516458	0.002797	1.508392	0.485154	0.806386
GO:0003073	regulation of systemic arterial blood pressure	2	0.008439	6190750	0.006882	1.226283	0.485702	0.806677
GO:0003188	heart valve formation	1	0.004219	2526052	0.002808	1.502663	0.486457	0.807616
GO:0014829	vascular associated smooth muscle contraction	1	0.004219	2528972	0.002811	1.500928	0.486853	0.807961
GO:0009223	pyrimidine deoxyribonucleotide catabolic process	1	0.004219	2536102	0.002819	1.496708	0.487819	0.809249
GO:0044843	cell cycle G1/S phase transition	4	0.016878	13706152	0.015236	1.107767	0.488085	0.809378
GO:0033194	response to hydroperoxide	1	0.004219	2541469	0.002825	1.493548	0.488544	0.809826
GO:0019229	regulation of vasoconstriction	3	0.012658	9979614	0.011093	1.141068	0.48973	0.811281
GO:0140632	canonical inflammasome complex assembly	1	0.004219	2550786	0.002835	1.488092	0.489802	0.811281
GO:0021955	central nervous system neuron axonogenesis	2	0.008439	6249498	0.006947	1.214755	0.490648	0.811427
GO:0030167	proteoglycan catabolic process	1	0.004219	2556252	0.002842	1.484910	0.490538	0.811427
GO:0043112	receptor metabolic process	2	0.008439	6244981	0.006942	1.215634	0.490269	0.811427
GO:0043434	response to peptide hormone	12	0.050633	43930711	0.048833	1.036852	0.49055	0.811427
GO:0006664	glycolipid metabolic process	4	0.016878	13763930	0.015300	1.103117	0.491336	0.812251
GO:0071392	cellular response to estradiol stimulus	2	0.008439	6262101	0.006961	1.212310	0.491705	0.812548
GO:0035871	protein K11-linked deubiquitination	1	0.004219	2567632	0.002854	1.478329	0.492067	0.812698
GO:1903018	regulation of glycoprotein metabolic process	2	0.008439	6267718	0.006967	1.211224	0.492176	0.812698
GO:0048521	negative regulation of behavior	1	0.004219	2571642	0.002859	1.476024	0.492605	0.813093
GO:0046637	regulation of alpha-beta T cell differentiation	4	0.016878	13798143	0.015338	1.100382	0.493257	0.813854
GO:0051235	maintenance of location	3	0.012658	10037935	0.011158	1.134438	0.493577	0.814069
GO:0006094	gluconeogenesis	2	0.008439	6289077	0.006991	1.207110	0.493963	0.814133
GO:0006383	transcription by RNA polymerase III	2	0.008439	6289846	0.006992	1.206963	0.494028	0.814133
GO:0009584	detection of visible light	1	0.004219	2584480	0.002873	1.468692	0.494323	0.814133
GO:0071498	cellular response to fluid shear stress	2	0.008439	6294019	0.006996	1.206163	0.494376	0.814133
GO:0032695	negative regulation of interleukin-12 production	1	0.004219	2591971	0.002881	1.464447	0.495323	0.815378
GO:1903509	liposaccharide metabolic process	4	0.016878	13845748	0.015391	1.096598	0.495924	0.816054
GO:0003208	cardiac ventricle morphogenesis	2	0.008439	6323326	0.007029	1.200572	0.496821	0.816503
GO:0006303	double-strand break repair via nonhomologous end joining	3	0.012658	10084626	0.011210	1.129186	0.496647	0.816503
GO:0042574	retinal metabolic process	1	0.004219	2604267	0.002895	1.457533	0.49696	0.816503
GO:0046328	regulation of JNK cascade	6	0.025316	21422654	0.023813	1.063119	0.49686	0.816503
GO:0046479	glycosphingolipid catabolic process	1	0.004219	2606991	0.002898	1.456010	0.497322	0.816601
GO:0099172	presynapse organization	1	0.004219	2607590	0.002899	1.455676	0.497402	0.816601
GO:0010560	positive regulation of glycoprotein biosynthetic process	1	0.004219	2613281	0.002905	1.452506	0.498157	0.817527
GO:0010647	positive regulation of cell communication	57	0.240506	214705840	0.238667	1.007709	0.498578	0.817905
GO:0003323	type B pancreatic cell development	1	0.004219	2622515	0.002915	1.447391	0.49938	0.818036
GO:0045839	negative regulation of mitotic nuclear division	2	0.008439	6354608	0.007064	1.194662	0.499422	0.818036
GO:0055093	response to hyperoxia	1	0.004219	2622440	0.002915	1.447433	0.49937	0.818036
GO:0060746	parental behavior	1	0.004219	2622213	0.002915	1.447558	0.49934	0.818036
GO:0060996	dendritic spine development	1	0.004219	2627696	0.002921	1.444537	0.500064	0.818345
GO:0080164	regulation of nitric oxide metabolic process	3	0.012658	10138616	0.011270	1.123173	0.500185	0.818345
GO:1901658	glycosyl compound catabolic process	1	0.004219	2626478	0.002920	1.445207	0.499904	0.818345
GO:0010714	positive regulation of collagen metabolic process	1	0.004219	2632340	0.002926	1.441989	0.500678	0.818838
GO:0021554	optic nerve development	1	0.004219	2635272	0.002929	1.440385	0.501064	0.818845
GO:0031650	regulation of heat generation	1	0.004219	2634573	0.002929	1.440767	0.500972	0.818845
GO:1900153	positive regulation of nuclear-transcribed mRNA catabolic process, deadenylation-dependent decay	1	0.004219	2639441	0.002934	1.438110	0.501614	0.81943
GO:0032816	positive regulation of natural killer cell activation	1	0.004219	2641392	0.002936	1.437047	0.50187	0.819536
GO:0050961	detection of temperature stimulus involved in sensory perception	1	0.004219	2645223	0.002940	1.434966	0.502374	0.819625
GO:0051310	metaphase chromosome alignment	3	0.012658	10170766	0.011306	1.119622	0.502286	0.819625
GO:0071501	cellular response to sterol depletion	1	0.004219	2646173	0.002941	1.434451	0.502499	0.819625
GO:0007338	single fertilization	4	0.016878	13974402	0.015534	1.086502	0.503104	0.819987
GO:0009125	nucleoside monophosphate catabolic process	1	0.004219	2650360	0.002946	1.432185	0.503049	0.819987
GO:0060613	fat pad development	1	0.004219	2658872	0.002956	1.427600	0.504166	0.821404
GO:0071526	semaphorin-plexin signaling pathway	2	0.008439	6422623	0.007139	1.182011	0.505048	0.822529
GO:0002827	positive regulation of T-helper 1 type immune response	1	0.004219	2670096	0.002968	1.421599	0.505634	0.822986
GO:0009968	negative regulation of signal transduction	48	0.202532	181026809	0.201229	1.006473	0.505905	0.822986
GO:0035150	regulation of tube size	6	0.025316	21620181	0.024033	1.053406	0.505733	0.822986
GO:0099563	modification of synaptic structure	1	0.004219	2677942	0.002977	1.417434	0.506658	0.823897
GO:0030808	regulation of nucleotide biosynthetic process	1	0.004219	2683710	0.002983	1.414387	0.507409	0.824179
GO:1900371	regulation of purine nucleotide biosynthetic process	1	0.004219	2683710	0.002983	1.414387	0.507409	0.824179
GO:2001224	positive regulation of neuron migration	1	0.004219	2681361	0.002981	1.415626	0.507103	0.824179
GO:0061635	regulation of protein complex stability	1	0.004219	2686022	0.002986	1.413170	0.50771	0.824355
GO:0032507	maintenance of protein location in cell	2	0.008439	6461204	0.007182	1.174953	0.508221	0.824872
GO:0033262	regulation of nuclear cell cycle DNA replication	1	0.004219	2694911	0.002996	1.408509	0.508865	0.825419
GO:0044793	host-mediated suppression of viral proces	1	0.004219	2695519	0.002996	1.408191	0.508944	0.825419
GO:1902230	negative regulation of intrinsic apoptotic signaling pathway in response to DNA damage	2	0.008439	6476989	0.007200	1.172089	0.509516	0.826033
GO:0007342	fusion of sperm to egg plasma membrane involved in single fertilization	1	0.004219	2703957	0.003006	1.403796	0.510038	0.826566
GO:0032964	collagen biosynthetic process	1	0.004219	2714107	0.003017	1.398547	0.51135	0.828379
GO:0048024	regulation of mRNA splicing, via spliceosome	5	0.021097	17949321	0.019952	1.057367	0.512044	0.82919
GO:0030335	positive regulation of cell migration	21	0.088608	79048263	0.087870	1.008395	0.517136	0.836982
GO:0060261	positive regulation of transcription initiation by RNA polymerase II	3	0.012658	10402814	0.011564	1.094648	0.517314	0.836982
GO:0070141	response to UV-A	1	0.004219	2762371	0.003071	1.374111	0.517543	0.836982
GO:1903020	positive regulation of glycoprotein metabolic process	1	0.004219	2763122	0.003071	1.373738	0.517638	0.836982
GO:0002523	leukocyte migration involved in inflammatory response	1	0.004219	2773437	0.003083	1.368629	0.518951	0.837208
GO:0019377	glycolipid catabolic process	1	0.004219	2770996	0.003080	1.369834	0.518641	0.837208
GO:0019896	axonal transport of mitochondrion	1	0.004219	2772513	0.003082	1.369085	0.518834	0.837208
GO:0051881	regulation of mitochondrial membrane potential	3	0.012658	10417571	0.011580	1.093097	0.518262	0.837208
GO:0071214	cellular response to abiotic stimulus	13	0.054852	48641266	0.054070	1.014477	0.518889	0.837208
GO:0104004	cellular response to environmental stimulus	13	0.054852	48641266	0.054070	1.014477	0.518889	0.837208
GO:1903421	regulation of synaptic vesicle recycling	1	0.004219	2784104	0.003095	1.363385	0.520306	0.83876
GO:1905818	regulation of chromosome separation	4	0.016878	14284310	0.015878	1.062930	0.520213	0.83876
GO:0006260	DNA replication	6	0.025316	21963544	0.024415	1.036938	0.521022	0.839427
GO:0034204	lipid translocation	2	0.008439	6622061	0.007361	1.146412	0.521308	0.839427
GO:0043029	T cell homeostasis	2	0.008439	6619688	0.007358	1.146823	0.521117	0.839427
GO:1905962	glutamatergic neuron differentiation	1	0.004219	2793897	0.003106	1.358606	0.521545	0.839494
GO:0031571	mitotic G1 DNA damage checkpoint signaling	1	0.004219	2798688	0.003111	1.356280	0.522151	0.840152
GO:0120036	plasma membrane bounded cell projection organization	31	0.130802	117358151	0.130455	1.002657	0.522651	0.840641
GO:0002064	epithelial cell development	6	0.025316	22028236	0.024487	1.033893	0.523883	0.841674
GO:0030101	natural killer cell activation	2	0.008439	6650576	0.007393	1.141497	0.523603	0.841674
GO:0040017	positive regulation of locomotion	22	0.092827	83140061	0.092418	1.004422	0.523883	0.841674
GO:0170034	L-amino acid biosynthetic process	2	0.008439	6658401	0.007401	1.140155	0.524232	0.841919
GO:0019319	hexose biosynthetic process	2	0.008439	6668493	0.007413	1.138430	0.525042	0.842903
GO:0030501	positive regulation of bone mineralization	2	0.008439	6674062	0.007419	1.137480	0.525489	0.843304
GO:0006244	pyrimidine nucleotide catabolic process	1	0.004219	2833249	0.003149	1.339736	0.526495	0.843646
GO:0006754	ATP biosynthetic process	3	0.012658	10545224	0.011722	1.079865	0.526416	0.843646
GO:0007267	cell-cell signaling	18	0.075949	67998390	0.075587	1.004796	0.526687	0.843646
GO:0034312	diol biosynthetic process	1	0.004219	2828778	0.003144	1.341853	0.525936	0.843646
GO:0071786	endoplasmic reticulum tubular network organization	1	0.004219	2833099	0.003149	1.339807	0.526477	0.843646
GO:0032233	positive regulation of actin filament bundle assembly	3	0.012658	10571109	0.011751	1.077221	0.528061	0.844266
GO:0040019	positive regulation of embryonic development	1	0.004219	2839666	0.003157	1.336708	0.527298	0.844266
GO:0046173	polyol biosynthetic process	2	0.008439	6700292	0.007448	1.133027	0.527588	0.844266
GO:1903376	regulation of oxidative stress-induced neuron intrinsic apoptotic signaling pathway	1	0.004219	2845677	0.003163	1.333885	0.528048	0.844266
GO:2000772	regulation of cellular senescence	2	0.008439	6704902	0.007453	1.132248	0.527956	0.844266
GO:0016048	detection of temperature stimulus	1	0.004219	2851859	0.003170	1.330993	0.528819	0.845162
GO:0043414	macromolecule methylation	5	0.021097	18299674	0.020342	1.037124	0.529093	0.845285
GO:0006356	regulation of transcription by RNA polymerase I	2	0.008439	6733669	0.007485	1.127411	0.530251	0.845871
GO:0006998	nuclear envelope organization	1	0.004219	2863329	0.003183	1.325662	0.530245	0.845871
GO:0042176	regulation of protein catabolic process	15	0.063291	56669629	0.062994	1.004719	0.530237	0.845871
GO:0051447	negative regulation of meiotic cell cycle	1	0.004219	2858644	0.003178	1.327834	0.529663	0.845871
GO:0035329	hippo signaling	1	0.004219	2867747	0.003188	1.323619	0.530793	0.846106
GO:0042113	B cell activation	7	0.029536	26028635	0.028933	1.020823	0.530717	0.846106
GO:0001503	ossification	5	0.021097	18373029	0.020423	1.032983	0.53263	0.846196
GO:0001736	establishment of planar polarity	1	0.004219	2877272	0.003198	1.319238	0.531973	0.846196
GO:0002295	T-helper cell lineage commitment	1	0.004219	2879016	0.003200	1.318438	0.532188	0.846196
GO:0007164	establishment of tissue polarity	1	0.004219	2877272	0.003198	1.319238	0.531973	0.846196
GO:0008542	visual learning	2	0.008439	6763789	0.007519	1.122390	0.532644	0.846196
GO:0033314	mitotic DNA replication checkpoint signaling	1	0.004219	2877565	0.003199	1.319103	0.532009	0.846196
GO:0045197	establishment or maintenance of epithelial cell apical/basal polarity	2	0.008439	6766089	0.007521	1.122009	0.532827	0.846196
GO:0045822	negative regulation of heart contraction	1	0.004219	2871707	0.003192	1.321794	0.531284	0.846196
GO:0048660	regulation of smooth muscle cell proliferation	6	0.025316	22224224	0.024704	1.024775	0.532507	0.846196
GO:0086064	cell communication by electrical coupling involved in cardiac conduction	1	0.004219	2872290	0.003193	1.321526	0.531356	0.846196
GO:0098869	cellular oxidant detoxification	3	0.012658	10649831	0.011838	1.069258	0.533042	0.846224
GO:0006361	transcription initiation at RNA polymerase I promoter	1	0.004219	2887895	0.003210	1.314385	0.533285	0.846295
GO:0007413	axonal fasciculation	1	0.004219	2893380	0.003216	1.311893	0.533961	0.846427
GO:0010469	regulation of signaling receptor activity	2	0.008439	6778429	0.007535	1.119966	0.533805	0.846427
GO:0106030	neuron projection fasciculation	1	0.004219	2893380	0.003216	1.311893	0.533961	0.846427
GO:0023057	negative regulation of signaling	50	0.210970	190322808	0.211562	0.997202	0.534505	0.846976
GO:0007216	G protein-coupled glutamate receptor signaling pathway	1	0.004219	2900498	0.003224	1.308674	0.534837	0.847188
GO:0033045	regulation of sister chromatid segregation	5	0.021097	18426233	0.020483	1.030000	0.535188	0.84743
GO:0018107	peptidyl-threonine phosphorylation	1	0.004219	2910584	0.003235	1.304139	0.536075	0.847894
GO:0018210	peptidyl-threonine modification	1	0.004219	2910584	0.003235	1.304139	0.536075	0.847894
GO:0042430	indole-containing compound metabolic process	1	0.004219	2908885	0.003234	1.304900	0.535867	0.847894
GO:0010648	negative regulation of cell communication	50	0.210970	190461001	0.211716	0.996478	0.536805	0.848736
GO:0046827	positive regulation of protein export from nucleus	1	0.004219	2926847	0.003253	1.296892	0.538065	0.850413
GO:0060384	innervation	1	0.004219	2936907	0.003265	1.292450	0.539292	0.851408
GO:0071230	cellular response to amino acid stimulus	3	0.012658	10748321	0.011948	1.059460	0.539233	0.851408
GO:1900221	regulation of amyloid-beta clearance	1	0.004219	2933728	0.003261	1.293850	0.538904	0.851408
GO:0043567	regulation of insulin-like growth factor receptor signaling pathway	1	0.004219	2938732	0.003267	1.291647	0.539514	0.851445
GO:0001912	positive regulation of leukocyte mediated cytotoxicity	2	0.008439	6859973	0.007626	1.106653	0.540233	0.851474
GO:0019226	transmission of nerve impulse	1	0.004219	2946387	0.003275	1.288292	0.540445	0.851474
GO:0043373	CD4-positive, alpha-beta T cell lineage commitment	1	0.004219	2953620	0.003283	1.285137	0.541322	0.851474
GO:0050771	negative regulation of axonogenesis	2	0.008439	6865880	0.007632	1.105701	0.540697	0.851474
GO:1902950	regulation of dendritic spine maintenance	1	0.004219	2952139	0.003282	1.285781	0.541143	0.851474
GO:1903047	mitotic cell cycle process	19	0.080169	72386291	0.080464	0.996325	0.540993	0.851474
GO:1904951	positive regulation of establishment of protein localization	12	0.050633	45546795	0.050630	1.000063	0.541296	0.851474
GO:2000738	positive regulation of stem cell differentiation	1	0.004219	2944963	0.003274	1.288914	0.540272	0.851474
GO:2001243	negative regulation of intrinsic apoptotic signaling pathway	5	0.021097	18522894	0.020590	1.024625	0.539819	0.851474
GO:0170038	proteinogenic amino acid biosynthetic process	2	0.008439	6888291	0.007657	1.102104	0.542452	0.852623
GO:1990542	mitochondrial transmembrane transport	1	0.004219	2962283	0.003293	1.281378	0.542371	0.852623
GO:0043518	negative regulation of DNA damage response, signal transduction by p53 class mediator	1	0.004219	2964803	0.003296	1.280289	0.542676	0.852663
GO:0002274	myeloid leukocyte activation	5	0.021097	18597820	0.020673	1.020497	0.543394	0.853477
GO:0141187	nucleic acid biosynthetic process	18	0.075949	68674145	0.076338	0.994909	0.544016	0.854142
GO:0006693	prostaglandin metabolic process	1	0.004219	2997107	0.003332	1.266490	0.546564	0.856916
GO:0009074	aromatic amino acid family catabolic process	1	0.004219	2998686	0.003333	1.265823	0.546754	0.856916
GO:0035601	protein deacylation	1	0.004219	2993795	0.003328	1.267891	0.546167	0.856916
GO:0051642	centrosome localization	1	0.004219	2998944	0.003334	1.265714	0.546785	0.856916
GO:0061842	microtubule organizing center localization	1	0.004219	2998944	0.003334	1.265714	0.546785	0.856916
GO:0000963	mitochondrial RNA processing	1	0.004219	3014562	0.003351	1.259157	0.548652	0.857237
GO:0003215	cardiac right ventricle morphogenesis	1	0.004219	3015003	0.003351	1.258972	0.548704	0.857237
GO:0010646	regulation of cell communication	100	0.421941	381318040	0.423872	0.995443	0.548771	0.857237
GO:0031343	positive regulation of cell killing	2	0.008439	6959614	0.007736	1.090809	0.548005	0.857237
GO:0034249	negative regulation of amide metabolic process	1	0.004219	3010298	0.003346	1.260940	0.548143	0.857237
GO:0035088	establishment or maintenance of apical/basal cell polarity	2	0.008439	6972354	0.007750	1.088816	0.548992	0.857237
GO:0044819	mitotic G1/S transition checkpoint signaling	1	0.004219	3012449	0.003349	1.260040	0.5484	0.857237
GO:0061245	establishment or maintenance of bipolar cell polarity	2	0.008439	6972354	0.007750	1.088816	0.548992	0.857237
GO:0140053	mitochondrial gene expression	1	0.004219	3014562	0.003351	1.259157	0.548652	0.857237
GO:0170041	non-proteinogenic amino acid metabolic process	2	0.008439	6952892	0.007729	1.091864	0.547484	0.857237
GO:0016310	phosphorylation	13	0.054852	49683008	0.055228	0.993206	0.550029	0.858542
GO:0032210	regulation of telomere maintenance via telomerase	2	0.008439	6988347	0.007768	1.086324	0.550229	0.858542
GO:0030282	bone mineralization	2	0.008439	7008451	0.007791	1.083208	0.551781	0.860336
GO:0035418	protein localization to synapse	2	0.008439	7006319	0.007788	1.083538	0.551617	0.860336
GO:0060973	cell migration involved in heart development	1	0.004219	3051815	0.003392	1.243786	0.553075	0.861921
GO:0062149	detection of stimulus involved in sensory perception of pain	1	0.004219	3052877	0.003394	1.243354	0.5532	0.861921
GO:0003161	cardiac conduction system development	1	0.004219	3054981	0.003396	1.242497	0.553448	0.861994
GO:0030011	maintenance of cell polarity	1	0.004219	3063020	0.003405	1.239236	0.554396	0.862215
GO:0045026	plasma membrane fusion	1	0.004219	3058891	0.003400	1.240909	0.55391	0.862215
GO:0045987	positive regulation of smooth muscle contraction	1	0.004219	3062670	0.003404	1.239378	0.554355	0.862215
GO:0071260	cellular response to mechanical stimulus	3	0.012658	10989587	0.012216	1.036201	0.554199	0.862215
GO:0048585	negative regulation of response to stimulus	56	0.236287	214414673	0.238343	0.991374	0.554645	0.862289
GO:0023056	positive regulation of signaling	56	0.236287	214552767	0.238496	0.990736	0.556834	0.862872
GO:0030099	myeloid cell differentiation	9	0.037975	34418729	0.038260	0.992548	0.555946	0.862872
GO:0032386	regulation of intracellular transport	9	0.037975	34404624	0.038244	0.992955	0.555451	0.862872
GO:0035330	regulation of hippo signaling	2	0.008439	7061273	0.007849	1.075105	0.55584	0.862872
GO:0042026	protein refolding	1	0.004219	3077778	0.003421	1.233294	0.556131	0.862872
GO:0042981	regulation of apoptotic process	48	0.202532	184023123	0.204560	0.990086	0.556584	0.862872
GO:0046889	positive regulation of lipid biosynthetic process	4	0.016878	14963136	0.016633	1.014709	0.556687	0.862872
GO:0061709	reticulophagy	1	0.004219	3074916	0.003418	1.234442	0.555796	0.862872
GO:0090201	negative regulation of release of cytochrome c from mitochondria	1	0.004219	3079172	0.003423	1.232736	0.556295	0.862872
GO:0071496	cellular response to external stimulus	3	0.012658	11037599	0.012269	1.031693	0.557143	0.863037
GO:0006672	ceramide metabolic process	3	0.012658	11048442	0.012281	1.030681	0.557806	0.863127
GO:0009112	nucleobase metabolic process	1	0.004219	3089402	0.003434	1.228654	0.557493	0.863127
GO:0051282	regulation of sequestering of calcium ion	4	0.016878	14983496	0.016656	1.013330	0.557759	0.863127
GO:0071880	adenylate cyclase-activating adrenergic receptor signaling pathway	1	0.004219	3095490	0.003441	1.226237	0.558205	0.863432
GO:1990403	embryonic brain development	1	0.004219	3111439	0.003459	1.219952	0.560064	0.865994
GO:0003085	negative regulation of systemic arterial blood pressure	1	0.004219	3121745	0.003470	1.215924	0.561261	0.867332
GO:0007617	mating behavior	1	0.004219	3122376	0.003471	1.215678	0.561334	0.867332
GO:0030225	macrophage differentiation	2	0.008439	7137345	0.007934	1.063646	0.561639	0.86749
GO:0031648	protein destabilization	2	0.008439	7141828	0.007939	1.062979	0.561979	0.867703
GO:0044321	response to leptin	1	0.004219	3131797	0.003481	1.212022	0.562425	0.868078
GO:0033233	regulation of protein sumoylation	1	0.004219	3135073	0.003485	1.210755	0.562804	0.868349
GO:0003206	cardiac chamber morphogenesis	2	0.008439	7169169	0.007969	1.058925	0.564049	0.869957
GO:0042221	response to chemical	74	0.312236	283656738	0.315312	0.990245	0.564887	0.870309
GO:0072529	pyrimidine-containing compound catabolic process	1	0.004219	3149835	0.003501	1.205081	0.564507	0.870309
GO:2000648	positive regulation of stem cell proliferation	1	0.004219	3152207	0.003504	1.204174	0.56478	0.870309
GO:0007422	peripheral nervous system development	1	0.004219	3160251	0.003513	1.201109	0.565704	0.870627
GO:0009566	fertilization	5	0.021097	19063636	0.021191	0.995562	0.565324	0.870627
GO:0050790	regulation of catalytic activity	19	0.080169	73378962	0.081568	0.982847	0.565548	0.870627
GO:0002026	regulation of the force of heart contraction	1	0.004219	3182421	0.003538	1.192741	0.568242	0.870776
GO:0002227	innate immune response in mucosa	1	0.004219	3172166	0.003526	1.196597	0.56707	0.870776
GO:0006360	transcription by RNA polymerase I	1	0.004219	3166858	0.003520	1.198603	0.566462	0.870776
GO:0007020	microtubule nucleation	1	0.004219	3177671	0.003532	1.194524	0.5677	0.870776
GO:0009219	pyrimidine deoxyribonucleotide metabolic process	1	0.004219	3168149	0.003522	1.198115	0.56661	0.870776
GO:0031468	nuclear membrane reassembly	1	0.004219	3172487	0.003527	1.196476	0.567107	0.870776
GO:0044380	protein localization to cytoskeleton	2	0.008439	7201404	0.008005	1.054185	0.566481	0.870776
GO:0061436	establishment of skin barrier	1	0.004219	3178175	0.003533	1.194335	0.567758	0.870776
GO:0090051	negative regulation of cell migration involved in sprouting angiogenesis	1	0.004219	3179430	0.003534	1.193863	0.567901	0.870776
GO:0090304	nucleic acid metabolic process	59	0.248945	226669424	0.251965	0.988014	0.567425	0.870776
GO:1902455	negative regulation of stem cell population maintenance	1	0.004219	3171746	0.003526	1.196756	0.567022	0.870776
GO:2000573	positive regulation of DNA biosynthetic process	2	0.008439	7223349	0.008029	1.050982	0.568131	0.870776
GO:0006882	intracellular zinc ion homeostasis	1	0.004219	3190057	0.003546	1.189886	0.569113	0.871798
GO:0046394	carboxylic acid biosynthetic process	8	0.033755	30912849	0.034363	0.982324	0.569692	0.872372
GO:0010759	positive regulation of macrophage chemotaxis	1	0.004219	3196979	0.003554	1.187310	0.569901	0.872381
GO:0009218	pyrimidine ribonucleotide metabolic process	1	0.004219	3204783	0.003562	1.184419	0.570788	0.873345
GO:0070169	positive regulation of biomineral tissue development	2	0.008439	7260840	0.008071	1.045555	0.570939	0.873345
GO:0008038	neuron recognition	2	0.008439	7268049	0.008079	1.044518	0.571477	0.873784
GO:0055085	transmembrane transport	33	0.139241	127482912	0.141710	0.982575	0.571635	0.873784
GO:0009206	purine ribonucleoside triphosphate biosynthetic process	3	0.012658	11283748	0.012543	1.009187	0.572052	0.873948
GO:0050684	regulation of mRNA processing	6	0.025316	23146432	0.025730	0.983946	0.572177	0.873948
GO:0090128	regulation of synapse maturation	1	0.004219	3218616	0.003578	1.179328	0.572355	0.873948
GO:0060065	uterus development	1	0.004219	3222793	0.003582	1.177800	0.572827	0.874357
GO:0016053	organic acid biosynthetic process	8	0.033755	31010864	0.034472	0.979220	0.573282	0.874741
GO:0006979	response to oxidative stress	14	0.059072	54372205	0.060440	0.977361	0.573776	0.875183
GO:0006991	response to sterol depletion	1	0.004219	3248311	0.003611	1.168547	0.575699	0.875646
GO:0010970	transport along microtubule	7	0.029536	27178366	0.030211	0.977639	0.576455	0.875646
GO:0016556	mRNA modification	1	0.004219	3249220	0.003612	1.168220	0.575801	0.875646
GO:0023051	regulation of signaling	99	0.417722	379660481	0.422030	0.989792	0.577967	0.875646
GO:0031529	ruffle organization	1	0.004219	3256589	0.003620	1.165577	0.576627	0.875646
GO:0032231	regulation of actin filament bundle assembly	4	0.016878	15326787	0.017037	0.990633	0.575611	0.875646
GO:0032482	Rab protein signal transduction	1	0.004219	3249068	0.003612	1.168275	0.575784	0.875646
GO:0042104	positive regulation of activated T cell proliferation	1	0.004219	3260209	0.003624	1.164283	0.577032	0.875646
GO:0043303	mast cell degranulation	1	0.004219	3250632	0.003613	1.167713	0.575959	0.875646
GO:0043405	regulation of MAP kinase activity	3	0.012658	11335017	0.012600	1.004623	0.575118	0.875646
GO:0045589	regulation of regulatory T cell differentiation	2	0.008439	7354456	0.008175	1.032246	0.577893	0.875646
GO:0046364	monosaccharide biosynthetic process	2	0.008439	7337725	0.008157	1.034600	0.576656	0.875646
GO:0046513	ceramide biosynthetic process	2	0.008439	7345720	0.008165	1.033474	0.577248	0.875646
GO:1900034	regulation of cellular response to heat	1	0.004219	3261469	0.003625	1.163833	0.577173	0.875646
GO:1901028	regulation of mitochondrial outer membrane permeabilization involved in apoptotic signaling pathway	1	0.004219	3264335	0.003629	1.162811	0.577493	0.875646
GO:1903232	melanosome assembly	1	0.004219	3252412	0.003615	1.167074	0.576159	0.875646
GO:1903779	regulation of cardiac conduction	1	0.004219	3251382	0.003614	1.167444	0.576043	0.875646
GO:1905564	positive regulation of vascular endothelial cell proliferation	1	0.004219	3253499	0.003617	1.166684	0.576281	0.875646
GO:2000147	positive regulation of cell motility	21	0.088608	81604965	0.090712	0.976802	0.57775	0.875646
GO:1904036	negative regulation of epithelial cell apoptotic process	1	0.004219	3271183	0.003636	1.160377	0.578257	0.875775
GO:0006525	arginine metabolic process	1	0.004219	3278188	0.003644	1.157897	0.579038	0.876647
GO:0051057	positive regulation of small GTPase mediated signal transduction	3	0.012658	11406341	0.012679	0.998341	0.579361	0.876826
GO:0007064	mitotic sister chromatid cohesion	1	0.004219	3294582	0.003662	1.152136	0.580858	0.878471
GO:0046854	phosphatidylinositol phosphate biosynthetic process	2	0.008439	7394038	0.008219	1.026721	0.580809	0.878471
GO:0045717	negative regulation of fatty acid biosynthetic process	1	0.004219	3298835	0.003667	1.150650	0.58133	0.878576
GO:1901990	regulation of mitotic cell cycle phase transition	14	0.059072	54642974	0.060741	0.972518	0.581338	0.878576
GO:0050655	dermatan sulfate proteoglycan metabolic process	1	0.004219	3314443	0.003684	1.145232	0.583054	0.880793
GO:0051151	negative regulation of smooth muscle cell differentiation	1	0.004219	3315918	0.003686	1.144722	0.583216	0.880793
GO:0016540	protein autoprocessing	1	0.004219	3322275	0.003693	1.142532	0.583916	0.881232
GO:2001026	regulation of endothelial cell chemotaxis	1	0.004219	3322301	0.003693	1.142523	0.583919	0.881232
GO:1902254	negative regulation of intrinsic apoptotic signaling pathway by p53 class mediator	1	0.004219	3328165	0.003700	1.140510	0.584564	0.881894
GO:0007042	lysosomal lumen acidification	1	0.004219	3335540	0.003708	1.137988	0.585373	0.881917
GO:0009145	purine nucleoside triphosphate biosynthetic process	3	0.012658	11505201	0.012789	0.989762	0.585198	0.881917
GO:0010632	regulation of epithelial cell migration	3	0.012658	11507217	0.012791	0.989589	0.585316	0.881917
GO:0010649	regulation of cell communication by electrical coupling	1	0.004219	3336576	0.003709	1.137635	0.585487	0.881917
GO:0051053	negative regulation of DNA metabolic process	5	0.021097	19505116	0.021682	0.973028	0.585609	0.881917
GO:0031440	regulation of mRNA 3'-end processing	1	0.004219	3340069	0.003713	1.136445	0.58587	0.881999
GO:0006692	prostanoid metabolic process	1	0.004219	3348924	0.003723	1.133440	0.586838	0.883146
GO:0007405	neuroblast proliferation	1	0.004219	3359118	0.003734	1.130001	0.58795	0.884509
GO:0009314	response to radiation	16	0.067511	62719697	0.069719	0.968322	0.589501	0.886416
GO:0040012	regulation of locomotion	37	0.156118	143809180	0.159858	0.976605	0.589633	0.886416
GO:0006783	heme biosynthetic process	1	0.004219	3378722	0.003756	1.123444	0.590081	0.886779
GO:0045022	early endosome to late endosome transport	1	0.004219	3381552	0.003759	1.122504	0.590388	0.886825
GO:1901655	cellular response to ketone	4	0.016878	15619844	0.017363	0.972047	0.590526	0.886825
GO:0090311	regulation of protein deacetylation	1	0.004219	3400539	0.003780	1.116236	0.592439	0.889386
GO:0090630	activation of GTPase activity	1	0.004219	3402651	0.003782	1.115544	0.592667	0.889416
GO:0022406	membrane docking	3	0.012658	11646879	0.012947	0.977723	0.593473	0.890313
GO:0034620	cellular response to unfolded protein	1	0.004219	3413621	0.003795	1.111959	0.593847	0.890562
GO:0030334	regulation of cell migration	34	0.143460	132540676	0.147332	0.973719	0.594621	0.891235
GO:0033280	response to vitamin D	1	0.004219	3421685	0.003804	1.109338	0.594712	0.891235
GO:0048741	skeletal muscle fiber development	1	0.004219	3425841	0.003808	1.107992	0.595157	0.89159
GO:0001932	regulation of protein phosphorylation	14	0.059072	55191986	0.061351	0.962844	0.596506	0.893142
GO:0007026	negative regulation of microtubule depolymerization	1	0.004219	3460258	0.003846	1.096972	0.598825	0.893142
GO:0018200	peptidyl-glutamic acid modification	1	0.004219	3455337	0.003841	1.098534	0.598303	0.893142
GO:0032259	methylation	8	0.033755	31706968	0.035245	0.957721	0.598387	0.893142
GO:0036296	response to increased oxygen levels	1	0.004219	3458174	0.003844	1.097633	0.598604	0.893142
GO:0042273	ribosomal large subunit biogenesis	2	0.008439	7632471	0.008484	0.994647	0.598059	0.893142
GO:0045185	maintenance of protein location	2	0.008439	7642024	0.008495	0.993403	0.598739	0.893142
GO:0061484	hematopoietic stem cell homeostasis	1	0.004219	3449193	0.003834	1.100491	0.59765	0.893142
GO:0070314	G1 to G0 transition	1	0.004219	3453266	0.003839	1.099193	0.598083	0.893142
GO:0071456	cellular response to hypoxia	5	0.021097	19800750	0.022010	0.958500	0.598906	0.893142
GO:0072330	monocarboxylic acid biosynthetic process	5	0.021097	19756632	0.021961	0.960641	0.596937	0.893142
GO:1902041	regulation of extrinsic apoptotic signaling pathway via death domain receptors	2	0.008439	7632641	0.008484	0.994624	0.598071	0.893142
GO:1902235	regulation of endoplasmic reticulum stress-induced intrinsic apoptotic signaling pathway	2	0.008439	7624062	0.008475	0.995744	0.59746	0.893142
GO:0010644	cell communication by electrical coupling	1	0.004219	3466224	0.003853	1.095084	0.599458	0.893622
GO:0042558	pteridine-containing compound metabolic process	1	0.004219	3467995	0.003855	1.094524	0.599645	0.893622
GO:0006953	acute-phase response	1	0.004219	3477320	0.003865	1.091589	0.600631	0.894469
GO:0060037	pharyngeal system development	1	0.004219	3477181	0.003865	1.091633	0.600617	0.894469
GO:1902475	L-alpha-amino acid transmembrane transport	2	0.008439	7673635	0.008530	0.989311	0.600983	0.894681
GO:0002363	alpha-beta T cell lineage commitment	1	0.004219	3488324	0.003878	1.088146	0.601792	0.895574
GO:0060348	bone development	3	0.012658	11795353	0.013112	0.965415	0.60203	0.895617
GO:1905606	regulation of presynapse assembly	1	0.004219	3497508	0.003888	1.085289	0.602758	0.896388
GO:0045724	positive regulation of cilium assembly	1	0.004219	3500495	0.003891	1.084362	0.603072	0.896543
GO:0007632	visual behavior	2	0.008439	7709712	0.008570	0.984681	0.603533	0.896858
GO:0034311	diol metabolic process	1	0.004219	3512515	0.003905	1.080652	0.604332	0.896858
GO:0034381	plasma lipoprotein particle clearance	1	0.004219	3511253	0.003903	1.081040	0.6042	0.896858
GO:0034446	substrate adhesion-dependent cell spreading	2	0.008439	7714129	0.008575	0.984118	0.603844	0.896858
GO:2000144	positive regulation of DNA-templated transcription initiation	3	0.012658	11834288	0.013155	0.962239	0.604255	0.896858
GO:0071229	cellular response to acid chemical	3	0.012658	11841726	0.013163	0.961635	0.604679	0.897062
GO:0023052	signaling	18	0.075949	71117887	0.079054	0.960722	0.604929	0.897086
GO:0040020	regulation of meiotic nuclear division	1	0.004219	3520882	0.003914	1.078084	0.605206	0.897086
GO:0048857	neural nucleus development	3	0.012658	11856731	0.013180	0.960418	0.605533	0.897086
GO:0099174	regulation of presynapse organization	1	0.004219	3523644	0.003917	1.077239	0.605495	0.897086
GO:0032740	positive regulation of interleukin-17 production	1	0.004219	3534467	0.003929	1.073940	0.606622	0.898389
GO:0046579	positive regulation of Ras protein signal transduction	1	0.004219	3538035	0.003933	1.072857	0.606993	0.898627
GO:0002444	myeloid leukocyte mediated immunity	1	0.004219	3551510	0.003948	1.068786	0.608391	0.899763
GO:0007062	sister chromatid cohesion	2	0.008439	7772960	0.008640	0.976669	0.607972	0.899763
GO:1901607	alpha-amino acid biosynthetic process	2	0.008439	7777729	0.008646	0.976070	0.608306	0.899763
GO:0046485	ether lipid metabolic process	1	0.004219	3558140	0.003955	1.066795	0.609078	0.900156
GO:0051983	regulation of chromosome segregation	6	0.025316	24037040	0.026720	0.947489	0.608878	0.900156
GO:0008631	intrinsic apoptotic signaling pathway in response to oxidative stress	1	0.004219	3568580	0.003967	1.063674	0.610156	0.901438
GO:0061564	axon development	2	0.008439	7816410	0.008689	0.971240	0.611001	0.902375
GO:0003006	developmental process involved in reproduction	31	0.130802	121907925	0.135513	0.965236	0.612394	0.902887
GO:0006140	regulation of nucleotide metabolic process	3	0.012658	11991780	0.013330	0.949602	0.613169	0.902887
GO:0007254	JNK cascade	2	0.008439	7851637	0.008728	0.966883	0.613443	0.902887
GO:0009451	RNA modification	6	0.025316	24130730	0.026824	0.943810	0.612638	0.902887
GO:0031424	keratinization	1	0.004219	3606607	0.004009	1.052459	0.614057	0.902887
GO:0043067	regulation of programmed cell death	49	0.206751	191216397	0.212556	0.972691	0.6117	0.902887
GO:0044774	mitotic DNA integrity checkpoint signaling	3	0.012658	12014517	0.013355	0.947805	0.614445	0.902887
GO:0051446	positive regulation of meiotic cell cycle	1	0.004219	3610461	0.004013	1.051335	0.61445	0.902887
GO:0051865	protein autoubiquitination	2	0.008439	7862883	0.008740	0.965500	0.61422	0.902887
GO:0086065	cell communication involved in cardiac conduction	1	0.004219	3611060	0.004014	1.051161	0.614511	0.902887
GO:1900542	regulation of purine nucleotide metabolic process	3	0.012658	11991780	0.013330	0.949602	0.613169	0.902887
GO:1902018	negative regulation of cilium assembly	1	0.004219	3608615	0.004011	1.051873	0.614262	0.902887
GO:1902807	negative regulation of cell cycle G1/S phase transition	3	0.012658	11986097	0.013324	0.950052	0.612849	0.902887
GO:1903523	negative regulation of blood circulation	1	0.004219	3603586	0.004006	1.053341	0.613749	0.902887
GO:2000810	regulation of bicellular tight junction assembly	1	0.004219	3607143	0.004010	1.052302	0.614112	0.902887
GO:0002526	acute inflammatory response	2	0.008439	7887104	0.008767	0.962535	0.61589	0.904413
GO:0050921	positive regulation of chemotaxis	5	0.021097	20188333	0.022441	0.940099	0.615973	0.904413
GO:0003382	epithelial cell morphogenesis	1	0.004219	3635535	0.004041	1.044084	0.616999	0.904988
GO:0006259	DNA metabolic process	26	0.109705	102764048	0.114232	0.960364	0.616871	0.904988
GO:0042789	mRNA transcription by RNA polymerase II	2	0.008439	7902718	0.008785	0.960633	0.616963	0.904988
GO:0009201	ribonucleoside triphosphate biosynthetic process	3	0.012658	12069170	0.013416	0.943513	0.6175	0.905153
GO:0060259	regulation of feeding behavior	1	0.004219	3640824	0.004047	1.042568	0.617534	0.905153
GO:0000271	polysaccharide biosynthetic process	1	0.004219	3644882	0.004052	1.041407	0.617945	0.905445
GO:0097352	autophagosome maturation	2	0.008439	7932137	0.008817	0.957070	0.61898	0.90665
GO:0043517	positive regulation of DNA damage response, signal transduction by p53 class mediator	1	0.004219	3667150	0.004076	1.035083	0.620189	0.9078
GO:0050890	cognition	10	0.042194	40275442	0.044770	0.942461	0.620062	0.9078
GO:2001212	regulation of vasculogenesis	1	0.004219	3674647	0.004085	1.032971	0.620941	0.908591
GO:0006914	autophagy	10	0.042194	40332946	0.044834	0.941118	0.621851	0.9093
GO:0061919	process utilizing autophagic mechanism	10	0.042194	40332946	0.044834	0.941118	0.621851	0.9093
GO:0016339	calcium-dependent cell-cell adhesion	1	0.004219	3689843	0.004102	1.028717	0.622462	0.909883
GO:0048546	digestive tract morphogenesis	1	0.004219	3705322	0.004119	1.024420	0.624005	0.911456
GO:0050892	intestinal absorption	1	0.004219	3705564	0.004119	1.024353	0.624029	0.911456
GO:1903573	negative regulation of response to endoplasmic reticulum stress	2	0.008439	8008522	0.008902	0.947942	0.624177	0.911456
GO:0031397	negative regulation of protein ubiquitination	3	0.012658	12201160	0.013563	0.933306	0.624811	0.91207
GO:0035850	epithelial cell differentiation involved in kidney development	1	0.004219	3719952	0.004135	1.020391	0.625457	0.912702
GO:0022408	negative regulation of cell-cell adhesion	7	0.029536	28500944	0.031682	0.932272	0.626333	0.913142
GO:0032480	negative regulation of type I interferon production	2	0.008439	8037667	0.008935	0.944504	0.626146	0.913142
GO:0061158	3'-UTR-mediated mRNA destabilization	1	0.004219	3729466	0.004146	1.017788	0.626398	0.913142
GO:0048645	animal organ formation	1	0.004219	3743905	0.004162	1.013863	0.627823	0.914907
GO:0045778	positive regulation of ossification	2	0.008439	8066710	0.008967	0.941104	0.628099	0.914999
GO:0030490	maturation of SSU-rRNA	2	0.008439	8081164	0.008983	0.939420	0.629069	0.915476
GO:0048520	positive regulation of behavior	1	0.004219	3754867	0.004174	1.010903	0.6289	0.915476
GO:0050806	positive regulation of synaptic transmission	4	0.016878	16407715	0.018239	0.925371	0.629069	0.915476
GO:0060155	platelet dense granule organization	1	0.004219	3761297	0.004181	1.009175	0.629531	0.915837
GO:0034405	response to fluid shear stress	2	0.008439	8099375	0.009003	0.937308	0.630288	0.91605
GO:0048512	circadian behavior	1	0.004219	3766711	0.004187	1.007724	0.630061	0.91605
GO:0090335	regulation of brown fat cell differentiation	1	0.004219	3769347	0.004190	1.007019	0.630319	0.91605
GO:0034112	positive regulation of homotypic cell-cell adhesion	1	0.004219	3772432	0.004193	1.006196	0.630621	0.916177
GO:0032479	regulation of type I interferon production	5	0.021097	20552775	0.022846	0.923429	0.63163	0.917021
GO:0032925	regulation of activin receptor signaling pathway	1	0.004219	3781810	0.004204	1.003701	0.631536	0.917021
GO:0014904	myotube cell development	1	0.004219	3787667	0.004210	1.002149	0.632107	0.917091
GO:2000242	negative regulation of reproductive process	2	0.008439	8123797	0.009030	0.934490	0.631917	0.917091
GO:0006635	fatty acid beta-oxidation	2	0.008439	8146480	0.009056	0.931888	0.633425	0.917986
GO:0043547	positive regulation of GTPase activity	3	0.012658	12361835	0.013741	0.921175	0.633582	0.917986
GO:1902004	positive regulation of amyloid-beta formation	1	0.004219	3797597	0.004221	0.999528	0.633072	0.917986
GO:1904356	regulation of telomere maintenance via telomere lengthening	2	0.008439	8146806	0.009056	0.931851	0.633447	0.917986
GO:0006851	mitochondrial calcium ion transmembrane transport	1	0.004219	3817489	0.004244	0.994320	0.634998	0.919726
GO:0045662	negative regulation of myoblast differentiation	1	0.004219	3822635	0.004249	0.992981	0.635495	0.919823
GO:0051560	mitochondrial calcium ion homeostasis	1	0.004219	3821128	0.004248	0.993373	0.635349	0.919823
GO:0007622	rhythmic behavior	1	0.004219	3845434	0.004275	0.987094	0.637687	0.921749
GO:0036294	cellular response to decreased oxygen levels	5	0.021097	20694874	0.023004	0.917088	0.63763	0.921749
GO:0051246	regulation of protein metabolic process	49	0.206751	192843628	0.214365	0.964483	0.637383	0.921749
GO:0097581	lamellipodium organization	2	0.008439	8210949	0.009127	0.924572	0.637686	0.921749
GO:0097061	dendritic spine organization	1	0.004219	3857771	0.004288	0.983937	0.638867	0.922832
GO:1900117	regulation of execution phase of apoptosis	1	0.004219	3856332	0.004287	0.984305	0.63873	0.922832
GO:0001818	negative regulation of cytokine production	10	0.042194	40956808	0.045528	0.926783	0.640986	0.923205
GO:0003014	renal system process	4	0.016878	16631093	0.018487	0.912942	0.639569	0.923205
GO:0006024	glycosaminoglycan biosynthetic process	1	0.004219	3880199	0.004313	0.978250	0.641004	0.923205
GO:0006513	protein monoubiquitination	2	0.008439	8263719	0.009186	0.918668	0.641145	0.923205
GO:0009264	deoxyribonucleotide catabolic process	1	0.004219	3885442	0.004319	0.976930	0.641502	0.923205
GO:0032481	positive regulation of type I interferon production	3	0.012658	12487913	0.013882	0.911875	0.640364	0.923205
GO:0034329	cell junction assembly	8	0.033755	32902612	0.036574	0.922919	0.639745	0.923205
GO:0045862	positive regulation of proteolysis	7	0.029536	28919558	0.032147	0.918777	0.641431	0.923205
GO:0046386	deoxyribose phosphate catabolic process	1	0.004219	3885442	0.004319	0.976930	0.641502	0.923205
GO:0048583	regulation of response to stimulus	107	0.451477	414805785	0.461097	0.979136	0.640831	0.923205
GO:0051249	regulation of lymphocyte activation	18	0.075949	72596701	0.080698	0.941152	0.640089	0.923205
GO:0061178	regulation of insulin secretion involved in cellular response to glucose stimulus	2	0.008439	8272437	0.009196	0.917699	0.641714	0.923205
GO:0035633	maintenance of blood-brain barrier	1	0.004219	3895710	0.004330	0.974355	0.642474	0.923495
GO:1902750	negative regulation of cell cycle G2/M phase transition	3	0.012658	12527762	0.013926	0.908974	0.64249	0.923495
GO:1905207	regulation of cardiocyte differentiation	1	0.004219	3896640	0.004331	0.974123	0.642562	0.923495
GO:0030199	collagen fibril organization	2	0.008439	8291016	0.009216	0.915643	0.642924	0.923704
GO:0006814	sodium ion transport	5	0.021097	20863237	0.023192	0.909688	0.644661	0.925578
GO:0033617	mitochondrial respiratory chain complex IV assembly	1	0.004219	3918655	0.004356	0.968650	0.644638	0.925578
GO:0050671	positive regulation of lymphocyte proliferation	5	0.021097	20874551	0.023204	0.909194	0.64513	0.925941
GO:0072089	stem cell proliferation	1	0.004219	3928447	0.004367	0.966236	0.645558	0.925967
GO:0120163	negative regulation of cold-induced thermogenesis	2	0.008439	8331990	0.009262	0.911140	0.645581	0.925967
GO:1902229	regulation of intrinsic apoptotic signaling pathway in response to DNA damage	2	0.008439	8336616	0.009267	0.910635	0.64588	0.926086
GO:0002313	mature B cell differentiation involved in immune response	1	0.004219	3935147	0.004374	0.964590	0.646186	0.926214
GO:0050901	leukocyte tethering or rolling	1	0.004219	3938686	0.004378	0.963724	0.646517	0.926379
GO:0098927	vesicle-mediated transport between endosomal compartments	1	0.004219	3943645	0.004384	0.962512	0.646981	0.926732
GO:0032984	protein-containing complex disassembly	5	0.021097	20930141	0.023266	0.906780	0.647431	0.926794
GO:0050920	regulation of chemotaxis	7	0.029536	29089423	0.032336	0.913412	0.647456	0.926794
GO:0031647	regulation of protein stability	13	0.054852	53177895	0.059112	0.927932	0.648543	0.928038
GO:0007097	nuclear migration	1	0.004219	3967950	0.004411	0.956616	0.649244	0.928111
GO:0051291	protein heterooligomerization	1	0.004219	3964537	0.004407	0.957440	0.648927	0.928111
GO:0098773	skin epidermis development	1	0.004219	3966639	0.004409	0.956932	0.649122	0.928111
GO:0098900	regulation of action potential	2	0.008439	8397126	0.009334	0.904072	0.649773	0.928557
GO:0031114	regulation of microtubule depolymerization	1	0.004219	3980673	0.004425	0.953559	0.650423	0.929175
GO:0010971	positive regulation of G2/M transition of mitotic cell cycle	1	0.004219	3996604	0.004443	0.949758	0.651893	0.930344
GO:0032940	secretion by cell	11	0.046414	45318280	0.050376	0.921347	0.651678	0.930344
GO:0050854	regulation of antigen receptor-mediated signaling pathway	3	0.012658	12706054	0.014124	0.896220	0.651891	0.930344
GO:1905523	positive regulation of macrophage migration	1	0.004219	4003657	0.004450	0.948085	0.652542	0.93096
GO:0007623	circadian rhythm	5	0.021097	21068427	0.023420	0.900828	0.653115	0.931466
GO:0030149	sphingolipid catabolic process	1	0.004219	4018391	0.004467	0.944608	0.653894	0.932268
GO:0030705	cytoskeleton-dependent intracellular transport	7	0.029536	29298135	0.032568	0.906905	0.654779	0.932598
GO:0035725	sodium ion transmembrane transport	4	0.016878	16954332	0.018846	0.895536	0.654418	0.932598
GO:0042474	middle ear morphogenesis	1	0.004219	4025907	0.004475	0.942845	0.654582	0.932598
GO:0036503	ERAD pathway	3	0.012658	12769622	0.014195	0.891758	0.655201	0.932887
GO:0032946	positive regulation of mononuclear cell proliferation	5	0.021097	21133140	0.023492	0.898069	0.655754	0.933365
GO:0007041	lysosomal transport	4	0.016878	16995673	0.018892	0.893358	0.656288	0.933744
GO:0009967	positive regulation of signal transduction	50	0.210970	197968325	0.220061	0.958690	0.656853	0.933744
GO:0051781	positive regulation of cell division	3	0.012658	12799621	0.014228	0.889668	0.656755	0.933744
GO:0071499	cellular response to laminar fluid shear stress	1	0.004219	4051272	0.004503	0.936942	0.656893	0.933744
GO:0007281	germ cell development	7	0.029536	29387375	0.032667	0.904151	0.657883	0.93422
GO:0010543	regulation of platelet activation	2	0.008439	8524062	0.009475	0.890610	0.65783	0.93422
GO:1905562	regulation of vascular endothelial cell proliferation	1	0.004219	4061919	0.004515	0.934486	0.657858	0.93422
GO:0042462	eye photoreceptor cell development	1	0.004219	4065741	0.004519	0.933607	0.658204	0.934366
GO:0006835	dicarboxylic acid transport	2	0.008439	8536009	0.009489	0.889363	0.65858	0.93459
GO:0009142	nucleoside triphosphate biosynthetic process	3	0.012658	12851715	0.014286	0.886062	0.659441	0.935287
GO:0010976	positive regulation of neuron projection development	5	0.021097	21227863	0.023597	0.894062	0.659595	0.935287
GO:0043491	phosphatidylinositol 3-kinase/protein kinase B signal transduction	2	0.008439	8554302	0.009509	0.887461	0.659727	0.935287
GO:1902600	proton transmembrane transport	5	0.021097	21244808	0.023616	0.893349	0.660279	0.93576
GO:0007616	long-term memory	1	0.004219	4092333	0.004549	0.927541	0.660601	0.935906
GO:0000038	very long-chain fatty acid metabolic process	1	0.004219	4096434	0.004554	0.926612	0.660969	0.936118
GO:0007416	synapse assembly	3	0.012658	12888317	0.014327	0.883546	0.66132	0.936305
GO:0007266	Rho protein signal transduction	2	0.008439	8588370	0.009547	0.883941	0.661855	0.936442
GO:2000773	negative regulation of cellular senescence	1	0.004219	4104048	0.004562	0.924893	0.661652	0.936442
GO:0002719	negative regulation of cytokine production involved in immune response	1	0.004219	4120483	0.004580	0.921204	0.66312	0.936755
GO:0006400	tRNA modification	3	0.012658	12925879	0.014368	0.880978	0.66324	0.936755
GO:0006956	complement activation	1	0.004219	4132972	0.004594	0.918420	0.664232	0.936755
GO:0022604	regulation of cell morphogenesis	8	0.033755	33614966	0.037366	0.903361	0.663229	0.936755
GO:0042551	neuron maturation	1	0.004219	4128551	0.004589	0.919404	0.663839	0.936755
GO:0043627	response to estrogen	2	0.008439	8627434	0.009590	0.879938	0.664281	0.936755
GO:0055010	ventricular cardiac muscle tissue morphogenesis	2	0.008439	8630701	0.009594	0.879605	0.664483	0.936755
GO:0070633	transepithelial transport	1	0.004219	4133662	0.004595	0.918267	0.664293	0.936755
GO:0071549	cellular response to dexamethasone stimulus	1	0.004219	4120720	0.004581	0.921151	0.663141	0.936755
GO:0099149	regulation of postsynaptic neurotransmitter receptor internalization	1	0.004219	4127064	0.004588	0.919735	0.663707	0.936755
GO:1901698	response to nitrogen compound	27	0.113924	109058117	0.121229	0.939744	0.664024	0.936755
GO:0007631	feeding behavior	3	0.012658	12961767	0.014408	0.878539	0.665067	0.937269
GO:0032228	regulation of synaptic transmission, GABAergic	1	0.004219	4148437	0.004611	0.914997	0.665604	0.937408
GO:0097035	regulation of membrane lipid distribution	2	0.008439	8645818	0.009611	0.878067	0.665418	0.937408
GO:0034643	establishment of mitochondrion localization, microtubule-mediated	1	0.004219	4159191	0.004623	0.912631	0.666554	0.938129
GO:0047497	mitochondrion transport along microtubule	1	0.004219	4159191	0.004623	0.912631	0.666554	0.938129
GO:0006690	icosanoid metabolic process	2	0.008439	8682002	0.009651	0.874408	0.667647	0.939359
GO:0006457	protein folding	7	0.029536	29714400	0.033030	0.894201	0.669114	0.939416
GO:0006779	porphyrin-containing compound biosynthetic process	1	0.004219	4188298	0.004656	0.906288	0.669113	0.939416
GO:0019985	translesion synthesis	1	0.004219	4187923	0.004655	0.906369	0.66908	0.939416
GO:0033014	tetrapyrrole biosynthetic process	1	0.004219	4188298	0.004656	0.906288	0.669113	0.939416
GO:0043299	leukocyte degranulation	1	0.004219	4189570	0.004657	0.906013	0.669224	0.939416
GO:0099111	microtubule-based transport	8	0.033755	33782862	0.037553	0.898871	0.668631	0.939416
GO:1903828	negative regulation of protein localization	6	0.025316	25590413	0.028446	0.889975	0.668551	0.939416
GO:0035296	regulation of tube diameter	5	0.021097	21496558	0.023896	0.882887	0.670341	0.940366
GO:0097746	blood vessel diameter maintenance	5	0.021097	21496558	0.023896	0.882887	0.670341	0.940366
GO:1902373	negative regulation of mRNA catabolic process	3	0.012658	13085776	0.014546	0.870213	0.671326	0.94144
GO:0001843	neural tube closure	3	0.012658	13121594	0.014586	0.867838	0.673117	0.941792
GO:0002335	mature B cell differentiation	1	0.004219	4222254	0.004693	0.899000	0.672074	0.941792
GO:0006816	calcium ion transport	8	0.033755	33920704	0.037706	0.895219	0.673027	0.941792
GO:0017145	stem cell division	1	0.004219	4226652	0.004698	0.898064	0.672455	0.941792
GO:0046148	pigment biosynthetic process	1	0.004219	4226867	0.004699	0.898019	0.672474	0.941792
GO:0098659	inorganic cation import across plasma membrane	3	0.012658	13119796	0.014584	0.867957	0.673028	0.941792
GO:0099587	inorganic ion import across plasma membrane	3	0.012658	13119796	0.014584	0.867957	0.673028	0.941792
GO:1902751	positive regulation of cell cycle G2/M phase transition	1	0.004219	4239240	0.004712	0.895398	0.673545	0.942082
GO:1904177	regulation of adipose tissue development	1	0.004219	4244269	0.004718	0.894337	0.673979	0.942381
GO:0008360	regulation of cell shape	5	0.021097	21614687	0.024027	0.878062	0.674994	0.943001
GO:0008535	respiratory chain complex IV assembly	1	0.004219	4267343	0.004744	0.889501	0.675964	0.943001
GO:0010948	negative regulation of cell cycle process	10	0.042194	42139653	0.046842	0.900768	0.675804	0.943001
GO:0014888	striated muscle adaptation	1	0.004219	4265758	0.004742	0.889831	0.675828	0.943001
GO:0060260	regulation of transcription initiation by RNA polymerase II	3	0.012658	13176042	0.014646	0.864252	0.675827	0.943001
GO:1903038	negative regulation of leukocyte cell-cell adhesion	5	0.021097	21628302	0.024042	0.877509	0.675528	0.943001
GO:2001252	positive regulation of chromosome organization	4	0.016878	17411528	0.019355	0.872021	0.674717	0.943001
GO:0043369	CD4-positive or CD8-positive, alpha-beta T cell lineage commitment	1	0.004219	4270742	0.004747	0.888793	0.676255	0.943058
GO:0098732	macromolecule deacylation	1	0.004219	4272962	0.004750	0.888331	0.676446	0.943058
GO:0006631	fatty acid metabolic process	8	0.033755	34042318	0.037841	0.892020	0.676877	0.943352
GO:0008406	gonad development	5	0.021097	21680887	0.024100	0.875381	0.677583	0.944022
GO:0033044	regulation of chromosome organization	9	0.037975	38149603	0.042407	0.895481	0.677799	0.944022
GO:0035994	response to muscle stretch	1	0.004219	4305365	0.004786	0.881645	0.679209	0.945678
GO:0090592	DNA synthesis involved in DNA replication	1	0.004219	4308936	0.004790	0.880915	0.679512	0.945793
GO:2000279	negative regulation of DNA biosynthetic process	1	0.004219	4311937	0.004793	0.880302	0.679767	0.945839
GO:0030307	positive regulation of cell growth	5	0.021097	21764260	0.024193	0.872027	0.680824	0.947003
GO:0071480	cellular response to gamma radiation	1	0.004219	4327236	0.004810	0.877189	0.681061	0.947024
GO:0048147	negative regulation of fibroblast proliferation	1	0.004219	4330204	0.004813	0.876588	0.681311	0.947065
GO:0046034	ATP metabolic process	5	0.021097	21792707	0.024225	0.870889	0.681925	0.94761
GO:2000241	regulation of reproductive process	5	0.021097	21800801	0.024234	0.870566	0.682238	0.947737
GO:0009299	mRNA transcription	2	0.008439	8936320	0.009934	0.849523	0.682978	0.948457
GO:0072359	circulatory system development	1	0.004219	4362237	0.004849	0.870151	0.684003	0.949572
GO:0046634	regulation of alpha-beta T cell activation	4	0.016878	17649187	0.019619	0.860279	0.68494	0.950566
GO:0022412	cellular process involved in reproduction in multicellular organism	9	0.037975	38399598	0.042685	0.889651	0.685213	0.950636
GO:0050657	nucleic acid transport	5	0.021097	21891509	0.024335	0.866958	0.685729	0.950736
GO:0050658	RNA transport	5	0.021097	21891509	0.024335	0.866958	0.685729	0.950736
GO:0007154	cell communication	18	0.075949	74663785	0.082996	0.915096	0.686587	0.95102
GO:0032963	collagen metabolic process	2	0.008439	8998767	0.010003	0.843628	0.686653	0.95102
GO:0097192	extrinsic apoptotic signaling pathway in absence of ligand	1	0.004219	4395037	0.004886	0.863657	0.686735	0.95102
GO:1903008	organelle disassembly	2	0.008439	9001672	0.010006	0.843356	0.686823	0.95102
GO:0051180	vitamin transport	1	0.004219	4402205	0.004893	0.862251	0.687328	0.951412
GO:0009152	purine ribonucleotide biosynthetic process	4	0.016878	17711761	0.019688	0.857240	0.687594	0.951472
GO:0051647	nucleus localization	1	0.004219	4408403	0.004900	0.861039	0.687841	0.951506
GO:0002710	negative regulation of T cell mediated immunity	1	0.004219	4431703	0.004926	0.856512	0.689761	0.95155
GO:0009611	response to wounding	7	0.029536	30343261	0.033730	0.875668	0.69007	0.95155
GO:0032680	regulation of tumor necrosis factor production	6	0.025316	26155645	0.029075	0.870743	0.688788	0.95155
GO:0033036	macromolecule localization	50	0.210970	200124212	0.222458	0.948362	0.688745	0.95155
GO:0043087	regulation of GTPase activity	4	0.016878	17754281	0.019736	0.855186	0.689389	0.95155
GO:0048489	synaptic vesicle transport	1	0.004219	4435697	0.004931	0.855740	0.690089	0.95155
GO:0051153	regulation of striated muscle cell differentiation	3	0.012658	13456123	0.014958	0.846263	0.689507	0.95155
GO:0060606	tube closure	3	0.012658	13428182	0.014927	0.848024	0.688162	0.95155
GO:1903531	negative regulation of secretion by cell	4	0.016878	17771092	0.019754	0.854378	0.690096	0.95155
GO:2000278	regulation of DNA biosynthetic process	3	0.012658	13467671	0.014971	0.845537	0.690061	0.95155
GO:0048738	cardiac muscle tissue development	2	0.008439	9065500	0.010077	0.837418	0.690542	0.951552
GO:0072337	modified amino acid transport	1	0.004219	4440077	0.004936	0.854896	0.690448	0.951552
GO:0006941	striated muscle contraction	4	0.016878	17790127	0.019775	0.853463	0.690896	0.951733
GO:0000076	DNA replication checkpoint signaling	1	0.004219	4485352	0.004986	0.846267	0.694136	0.951783
GO:0000302	response to reactive oxygen species	5	0.021097	22060841	0.024523	0.860304	0.692178	0.951783
GO:0006516	glycoprotein catabolic process	1	0.004219	4451172	0.004948	0.852765	0.691356	0.951783
GO:0007052	mitotic spindle organization	3	0.012658	13587348	0.015104	0.838090	0.695766	0.951783
GO:0010817	regulation of hormone levels	15	0.063291	62893135	0.069912	0.905299	0.691468	0.951783
GO:0015807	L-amino acid transport	2	0.008439	9156312	0.010178	0.829112	0.69577	0.951783
GO:0030195	negative regulation of blood coagulation	1	0.004219	4495319	0.004997	0.844391	0.694942	0.951783
GO:0031099	regeneration	4	0.016878	17900159	0.019898	0.848217	0.69549	0.951783
GO:0032743	positive regulation of interleukin-2 production	2	0.008439	9147936	0.010169	0.829871	0.695291	0.951783
GO:0035751	regulation of lysosomal lumen pH	1	0.004219	4471647	0.004971	0.848861	0.693024	0.951783
GO:0042180	ketone metabolic process	2	0.008439	9133016	0.010152	0.831227	0.694436	0.951783
GO:0042461	photoreceptor cell development	1	0.004219	4484831	0.004985	0.846365	0.694094	0.951783
GO:0042659	regulation of cell fate specification	1	0.004219	4474683	0.004974	0.848285	0.693271	0.951783
GO:0043523	regulation of neuron apoptotic process	9	0.037975	38682519	0.042999	0.883144	0.693479	0.951783
GO:0045446	endothelial cell differentiation	1	0.004219	4492673	0.004994	0.844888	0.694729	0.951783
GO:0045815	transcription initiation-coupled chromatin remodeling	2	0.008439	9162200	0.010185	0.828579	0.696107	0.951783
GO:0046456	icosanoid biosynthetic process	1	0.004219	4471004	0.004970	0.848983	0.692972	0.951783
GO:0051496	positive regulation of stress fiber assembly	2	0.008439	9152791	0.010174	0.829431	0.695569	0.951783
GO:0055007	cardiac muscle cell differentiation	1	0.004219	4472549	0.004972	0.848689	0.693098	0.951783
GO:0071108	protein K48-linked deubiquitination	1	0.004219	4495734	0.004997	0.844313	0.694976	0.951783
GO:0071577	zinc ion transmembrane transport	1	0.004219	4506394	0.005009	0.842315	0.695836	0.951783
GO:0071705	nitrogen compound transport	42	0.177215	169307560	0.188202	0.941623	0.692478	0.951783
GO:1903077	negative regulation of protein localization to plasma membrane	1	0.004219	4459450	0.004957	0.851182	0.692032	0.951783
GO:2000145	regulation of cell motility	34	0.143460	138308940	0.153744	0.933109	0.696269	0.951783
GO:0042058	regulation of epidermal growth factor receptor signaling pathway	2	0.008439	9180172	0.010205	0.826957	0.697132	0.952053
GO:0050819	negative regulation of coagulation	1	0.004219	4525322	0.005030	0.838792	0.697356	0.952053
GO:0061756	leukocyte adhesion to vascular endothelial cell	1	0.004219	4523150	0.005028	0.839195	0.697182	0.952053
GO:1900047	negative regulation of hemostasis	1	0.004219	4521737	0.005026	0.839457	0.697069	0.952053
GO:0010460	positive regulation of heart rate	1	0.004219	4537747	0.005044	0.836496	0.69835	0.952564
GO:0051602	response to electrical stimulus	1	0.004219	4538351	0.005045	0.836384	0.698399	0.952564
GO:1903555	regulation of tumor necrosis factor superfamily cytokine production	6	0.025316	26421820	0.029370	0.861971	0.698034	0.952564
GO:0097028	dendritic cell differentiation	1	0.004219	4544372	0.005052	0.835276	0.698879	0.952774
GO:1902275	regulation of chromatin organization	1	0.004219	4545858	0.005053	0.835003	0.698997	0.952774
GO:0010875	positive regulation of cholesterol efflux	1	0.004219	4550168	0.005058	0.834212	0.699341	0.952938
GO:0001773	myeloid dendritic cell activation	1	0.004219	4558329	0.005067	0.832719	0.69999	0.953519
GO:0071875	adrenergic receptor signaling pathway	1	0.004219	4561449	0.005070	0.832149	0.700238	0.953553
GO:0051492	regulation of stress fiber assembly	3	0.012658	13705839	0.015235	0.830844	0.701336	0.954745
GO:0045907	positive regulation of vasoconstriction	1	0.004219	4579856	0.005091	0.828805	0.701695	0.95493
GO:0006491	N-glycan processing	1	0.004219	4583912	0.005095	0.828071	0.702015	0.955062
GO:0051129	negative regulation of cellular component organization	24	0.101266	99286702	0.110367	0.917538	0.702513	0.955436
GO:0007035	vacuolar acidification	1	0.004219	4603710	0.005117	0.824510	0.703573	0.955752
GO:0007155	cell adhesion	24	0.101266	99328197	0.110413	0.917155	0.703288	0.955752
GO:0038093	Fc receptor signaling pathway	2	0.008439	9293802	0.010331	0.816847	0.703548	0.955752
GO:0051261	protein depolymerization	1	0.004219	4604550	0.005118	0.824360	0.703639	0.955752
GO:0019915	lipid storage	1	0.004219	4610000	0.005124	0.823385	0.704067	0.955968
GO:1904376	negative regulation of protein localization to cell periphery	1	0.004219	4612269	0.005127	0.822980	0.704244	0.955968
GO:0032024	positive regulation of insulin secretion	3	0.012658	13778571	0.015316	0.826458	0.704717	0.955973
GO:1900151	regulation of nuclear-transcribed mRNA catabolic process, deadenylation-dependent decay	1	0.004219	4619201	0.005135	0.821745	0.704787	0.955973
GO:1901701	cellular response to oxygen-containing compound	27	0.113924	111299481	0.123720	0.920820	0.705142	0.955973
GO:1905476	negative regulation of protein localization to membrane	1	0.004219	4622270	0.005138	0.821199	0.705027	0.955973
GO:1904019	epithelial cell apoptotic process	1	0.004219	4629418	0.005146	0.819931	0.705584	0.95627
GO:0007265	Ras protein signal transduction	2	0.008439	9335462	0.010377	0.813201	0.705871	0.956356
GO:0060135	maternal process involved in female pregnancy	1	0.004219	4636235	0.005154	0.818726	0.706115	0.956384
GO:0070849	response to epidermal growth factor	2	0.008439	9358008	0.010402	0.811242	0.707123	0.957446
GO:0006081	aldehyde metabolic process	2	0.008439	9372415	0.010418	0.809995	0.70792	0.957919
GO:0045071	negative regulation of viral genome replication	1	0.004219	4659345	0.005179	0.814665	0.707909	0.957919
GO:0015012	heparan sulfate proteoglycan biosynthetic process	1	0.004219	4662728	0.005183	0.814074	0.70817	0.957954
GO:0019748	secondary metabolic process	1	0.004219	4667468	0.005188	0.813247	0.708536	0.958147
GO:0002694	regulation of leukocyte activation	19	0.080169	79758110	0.088659	0.904238	0.709736	0.959328
GO:0051236	establishment of RNA localization	5	0.021097	22537832	0.025053	0.842096	0.709858	0.959328
GO:0006829	zinc ion transport	1	0.004219	4690949	0.005214	0.809176	0.710343	0.959681
GO:0035987	endodermal cell differentiation	1	0.004219	4702578	0.005227	0.807175	0.711234	0.960468
GO:0048488	synaptic vesicle endocytosis	1	0.004219	4705124	0.005230	0.806739	0.711428	0.960468
GO:0051262	protein tetramerization	3	0.012658	13933554	0.015489	0.817266	0.711823	0.960468
GO:1902652	secondary alcohol metabolic process	4	0.016878	18300181	0.020342	0.829676	0.711783	0.960468
GO:0031338	regulation of vesicle fusion	1	0.004219	4713991	0.005240	0.805221	0.712105	0.960545
GO:0030574	collagen catabolic process	1	0.004219	4727892	0.005256	0.802854	0.713163	0.960761
GO:0034308	primary alcohol metabolic process	2	0.008439	9459128	0.010515	0.802570	0.712681	0.960761
GO:0046683	response to organophosphorus	4	0.016878	18329356	0.020375	0.828355	0.712946	0.960761
GO:0055002	striated muscle cell development	2	0.008439	9462452	0.010518	0.802288	0.712862	0.960761
GO:0006006	glucose metabolic process	4	0.016878	18359506	0.020408	0.826995	0.714144	0.96178
GO:0043647	inositol phosphate metabolic process	1	0.004219	4749684	0.005280	0.799170	0.714814	0.962379
GO:0010812	negative regulation of cell-substrate adhesion	2	0.008439	9513762	0.010575	0.797961	0.715647	0.963197
GO:0006023	aminoglycan biosynthetic process	1	0.004219	4777903	0.005311	0.794450	0.716937	0.963847
GO:0046825	regulation of protein export from nucleus	1	0.004219	4779138	0.005312	0.794245	0.71703	0.963847
GO:0051146	striated muscle cell differentiation	2	0.008439	9538960	0.010603	0.795853	0.717006	0.963847
GO:0098655	monoatomic cation transmembrane transport	18	0.075949	76076079	0.084566	0.898107	0.716372	0.963847
GO:1901992	positive regulation of mitotic cell cycle phase transition	3	0.012658	14054758	0.015623	0.810218	0.717289	0.963893
GO:0010758	regulation of macrophage chemotaxis	1	0.004219	4800779	0.005337	0.790664	0.718647	0.965311
GO:0046888	negative regulation of hormone secretion	2	0.008439	9576399	0.010645	0.792742	0.719016	0.965311
GO:1903829	positive regulation of protein localization	14	0.059072	60058529	0.066761	0.884825	0.719021	0.965311
GO:1902042	negative regulation of extrinsic apoptotic signaling pathway via death domain receptors	1	0.004219	4808981	0.005346	0.789316	0.719258	0.965326
GO:0001910	regulation of leukocyte mediated cytotoxicity	2	0.008439	9678786	0.010759	0.784356	0.724451	0.968349
GO:0006120	mitochondrial electron transport, NADH to ubiquinone	1	0.004219	4871587	0.005415	0.779172	0.723875	0.968349
GO:0006643	membrane lipid metabolic process	5	0.021097	22938525	0.025498	0.827387	0.724155	0.968349
GO:0006890	retrograde vesicle-mediated transport, Golgi to endoplasmic reticulum	1	0.004219	4927847	0.005478	0.770277	0.727959	0.968349
GO:0007094	mitotic spindle assembly checkpoint signaling	1	0.004219	4924861	0.005474	0.770744	0.727744	0.968349
GO:0009593	detection of chemical stimulus	4	0.016878	18574341	0.020647	0.817430	0.722578	0.968349
GO:0019395	fatty acid oxidation	2	0.008439	9690368	0.010772	0.783418	0.72506	0.968349
GO:0032369	negative regulation of lipid transport	1	0.004219	4930773	0.005481	0.769820	0.72817	0.968349
GO:0032496	response to lipopolysaccharide	9	0.037975	39740228	0.044175	0.859639	0.723177	0.968349
GO:0032729	positive regulation of type II interferon production	3	0.012658	14222365	0.015810	0.800670	0.724716	0.968349
GO:0034250	positive regulation of amide metabolic process	1	0.004219	4877437	0.005422	0.778238	0.724302	0.968349
GO:0035050	embryonic heart tube development	1	0.004219	4903397	0.005451	0.774117	0.726192	0.968349
GO:0038034	signal transduction in absence of ligand	1	0.004219	4930428	0.005481	0.769873	0.728145	0.968349
GO:0042168	heme metabolic process	1	0.004219	4881732	0.005427	0.777553	0.724616	0.968349
GO:0042274	ribosomal small subunit biogenesis	2	0.008439	9729079	0.010815	0.780301	0.727088	0.968349
GO:0043525	positive regulation of neuron apoptotic process	2	0.008439	9704691	0.010788	0.782262	0.725812	0.968349
GO:0045834	positive regulation of lipid metabolic process	4	0.016878	18569134	0.020641	0.817659	0.722376	0.968349
GO:0046676	negative regulation of insulin secretion	1	0.004219	4912618	0.005461	0.772664	0.72686	0.968349
GO:0046839	phospholipid dephosphorylation	1	0.004219	4877568	0.005422	0.778217	0.724312	0.968349
GO:0050000	chromosome localization	3	0.012658	14236307	0.015825	0.799886	0.725327	0.968349
GO:0050795	regulation of behavior	2	0.008439	9756647	0.010845	0.778096	0.728524	0.968349
GO:0055008	cardiac muscle tissue morphogenesis	2	0.008439	9729611	0.010815	0.780258	0.727116	0.968349
GO:0061157	mRNA destabilization	2	0.008439	9645645	0.010722	0.787051	0.722701	0.968349
GO:0070536	protein K63-linked deubiquitination	1	0.004219	4932965	0.005483	0.769477	0.728328	0.968349
GO:0071173	spindle assembly checkpoint signaling	1	0.004219	4924861	0.005474	0.770744	0.727744	0.968349
GO:0071174	mitotic spindle checkpoint signaling	1	0.004219	4924861	0.005474	0.770744	0.727744	0.968349
GO:0120161	regulation of cold-induced thermogenesis	5	0.021097	22949053	0.025510	0.827007	0.724524	0.968349
GO:0170062	nutrient storage	1	0.004219	4862439	0.005405	0.780638	0.723205	0.968349
GO:1902017	regulation of cilium assembly	2	0.008439	9634913	0.010710	0.787927	0.722133	0.968349
GO:1902176	negative regulation of oxidative stress-induced intrinsic apoptotic signaling pathway	1	0.004219	4908600	0.005456	0.773297	0.726569	0.968349
GO:1903955	positive regulation of protein targeting to mitochondrion	1	0.004219	4921868	0.005471	0.771212	0.727528	0.968349
GO:0008033	tRNA processing	4	0.016878	18772625	0.020868	0.808796	0.730199	0.968405
GO:0010894	negative regulation of steroid biosynthetic process	1	0.004219	4955228	0.005508	0.766020	0.729925	0.968405
GO:0032642	regulation of chemokine production	3	0.012658	14330999	0.015930	0.794600	0.729448	0.968405
GO:0051017	actin filament bundle assembly	2	0.008439	9792373	0.010885	0.775258	0.730376	0.968405
GO:0070665	positive regulation of leukocyte proliferation	5	0.021097	23108558	0.025687	0.821299	0.730068	0.968405
GO:1901988	negative regulation of cell cycle phase transition	8	0.033755	35826273	0.039824	0.847603	0.730121	0.968405
GO:1990748	cellular detoxification	3	0.012658	14347057	0.015948	0.793711	0.730142	0.968405
GO:2000463	positive regulation of excitatory postsynaptic potential	1	0.004219	4941820	0.005493	0.768099	0.728964	0.968405
GO:0051385	response to mineralocorticoid	1	0.004219	4966625	0.005521	0.764263	0.73074	0.968586
GO:0032965	regulation of collagen biosynthetic process	1	0.004219	4983263	0.005539	0.761711	0.731924	0.969855
GO:0046466	membrane lipid catabolic process	1	0.004219	4988945	0.005546	0.760843	0.732327	0.969855
GO:0071453	cellular response to oxygen levels	5	0.021097	23175648	0.025762	0.818921	0.732376	0.969855
GO:0002825	regulation of T-helper 1 type immune response	1	0.004219	5007870	0.005567	0.757968	0.733666	0.971262
GO:0002360	T cell lineage commitment	1	0.004219	5028508	0.005590	0.754857	0.735118	0.97247
GO:0006688	glycosphingolipid biosynthetic process	1	0.004219	5040264	0.005603	0.753097	0.735942	0.97247
GO:0031644	regulation of nervous system process	3	0.012658	14471024	0.016086	0.786912	0.735453	0.97247
GO:0032731	positive regulation of interleukin-1 beta production	2	0.008439	9883059	0.010986	0.768144	0.73503	0.97247
GO:0061028	establishment of endothelial barrier	1	0.004219	5037826	0.005600	0.753461	0.735771	0.97247
GO:1903320	regulation of protein modification by small protein conjugation or removal	8	0.033755	36024407	0.040045	0.842941	0.735653	0.97247
GO:0035967	cellular response to topologically incorrect protein	1	0.004219	5056259	0.005621	0.750714	0.737058	0.973645
GO:0007200	phospholipase C-activating G protein-coupled receptor signaling pathway	3	0.012658	14536696	0.016159	0.783357	0.738234	0.974743
GO:0050779	RNA destabilization	2	0.008439	9953014	0.011064	0.762745	0.738573	0.974743
GO:1901880	negative regulation of protein depolymerization	2	0.008439	9953021	0.011064	0.762744	0.738573	0.974743
GO:0007259	cell surface receptor signaling pathway via JAK-STAT	2	0.008439	9964665	0.011077	0.761853	0.739159	0.974915
GO:0097191	extrinsic apoptotic signaling pathway	3	0.012658	14554455	0.016179	0.782401	0.738982	0.974915
GO:0001659	temperature homeostasis	1	0.004219	5150307	0.005725	0.737006	0.743529	0.975039
GO:0002250	adaptive immune response	7	0.029536	31957117	0.035523	0.831447	0.739867	0.975039
GO:0002437	inflammatory response to antigenic stimulus	1	0.004219	5109482	0.005680	0.742894	0.74074	0.975039
GO:0006805	xenobiotic metabolic process	2	0.008439	10080540	0.011206	0.753096	0.744928	0.975039
GO:0006936	muscle contraction	7	0.029536	32218636	0.035814	0.824698	0.747388	0.975039
GO:0007339	binding of sperm to zona pellucida	1	0.004219	5104144	0.005674	0.743671	0.740373	0.975039
GO:0008361	regulation of cell size	2	0.008439	10108632	0.011237	0.751003	0.74631	0.975039
GO:0009058	biosynthetic process	66	0.278481	266142666	0.295844	0.941312	0.742519	0.975039
GO:0009205	purine ribonucleoside triphosphate metabolic process	5	0.021097	23528441	0.026154	0.806642	0.744279	0.975039
GO:0009987	cellular process	224	0.945148	856199618	0.951750	0.993063	0.743389	0.975039
GO:0016051	carbohydrate biosynthetic process	3	0.012658	14646737	0.016281	0.777471	0.742841	0.975039
GO:0030866	cortical actin cytoskeleton organization	1	0.004219	5122643	0.005694	0.740986	0.741642	0.975039
GO:0031577	spindle checkpoint signaling	1	0.004219	5212228	0.005794	0.728250	0.747703	0.975039
GO:0032368	regulation of lipid transport	4	0.016878	19063366	0.021191	0.796461	0.74109	0.975039
GO:0033046	negative regulation of sister chromatid segregation	1	0.004219	5164845	0.005741	0.734931	0.744515	0.975039
GO:0033048	negative regulation of mitotic sister chromatid segregation	1	0.004219	5164845	0.005741	0.734931	0.744515	0.975039
GO:0034616	response to laminar fluid shear stress	1	0.004219	5198494	0.005779	0.730174	0.746783	0.975039
GO:0042177	negative regulation of protein catabolic process	4	0.016878	19224851	0.021370	0.789771	0.746994	0.975039
GO:0042325	regulation of phosphorylation	14	0.059072	61338666	0.068184	0.866359	0.747111	0.975039
GO:0045494	photoreceptor cell maintenance	1	0.004219	5174809	0.005752	0.733516	0.745189	0.975039
GO:0045841	negative regulation of mitotic metaphase/anaphase transition	1	0.004219	5164845	0.005741	0.734931	0.744515	0.975039
GO:0045922	negative regulation of fatty acid metabolic process	1	0.004219	5101909	0.005671	0.743997	0.740219	0.975039
GO:0046006	regulation of activated T cell proliferation	1	0.004219	5182738	0.005761	0.732394	0.745724	0.975039
GO:0050670	regulation of lymphocyte proliferation	7	0.029536	32121382	0.035706	0.827195	0.744609	0.975039
GO:0051654	establishment of mitochondrion localization	1	0.004219	5207419	0.005789	0.728923	0.747381	0.975039
GO:0051656	establishment of organelle localization	8	0.033755	36243247	0.040288	0.837851	0.741675	0.975039
GO:0071900	regulation of protein serine/threonine kinase activity	4	0.016878	19227703	0.021373	0.789653	0.747098	0.975039
GO:0097479	synaptic vesicle localization	1	0.004219	5146348	0.005721	0.737573	0.74326	0.975039
GO:1901184	regulation of ERBB signaling pathway	2	0.008439	10011857	0.011129	0.758262	0.741522	0.975039
GO:1901796	regulation of signal transduction by p53 class mediator	4	0.016878	19056116	0.021183	0.796764	0.740822	0.975039
GO:1902414	protein localization to cell junction	2	0.008439	10104641	0.011232	0.751299	0.746114	0.975039
GO:1902914	regulation of protein polyubiquitination	1	0.004219	5215325	0.005797	0.727818	0.74791	0.975039
GO:1903749	positive regulation of establishment of protein localization to mitochondrion	1	0.004219	5208813	0.005790	0.728728	0.747475	0.975039
GO:1905332	positive regulation of morphogenesis of an epithelium	1	0.004219	5148790	0.005723	0.737223	0.743426	0.975039
GO:2000036	regulation of stem cell population maintenance	2	0.008439	10066971	0.011190	0.754111	0.744258	0.975039
GO:2000106	regulation of leukocyte apoptotic process	3	0.012658	14699152	0.016340	0.774699	0.745013	0.975039
GO:2000142	regulation of DNA-templated transcription initiation	3	0.012658	14622742	0.016255	0.778747	0.741842	0.975039
GO:2000816	negative regulation of mitotic sister chromatid separation	1	0.004219	5164845	0.005741	0.734931	0.744515	0.975039
GO:0002701	negative regulation of production of molecular mediator of immune response	1	0.004219	5251260	0.005837	0.722837	0.750299	0.975664
GO:0002726	positive regulation of T cell cytokine production	1	0.004219	5253704	0.005840	0.722501	0.750461	0.975664
GO:0016447	somatic recombination of immunoglobulin gene segments	1	0.004219	5258601	0.005845	0.721828	0.750784	0.975664
GO:0018205	peptidyl-lysine modification	3	0.012658	14838141	0.016494	0.767442	0.750701	0.975664
GO:0030317	flagellated sperm motility	4	0.016878	19332900	0.021490	0.785357	0.750888	0.975664
GO:0032885	regulation of polysaccharide biosynthetic process	1	0.004219	5260296	0.005847	0.721595	0.750896	0.975664
GO:0044319	wound healing, spreading of cells	1	0.004219	5251186	0.005837	0.722847	0.750294	0.975664
GO:0051048	negative regulation of secretion	4	0.016878	19312316	0.021468	0.786194	0.75015	0.975664
GO:0051247	positive regulation of protein metabolic process	26	0.109705	109918970	0.122186	0.897852	0.749355	0.975664
GO:0051924	regulation of calcium ion transport	6	0.025316	28034082	0.031163	0.812398	0.750091	0.975664
GO:0097722	sperm motility	4	0.016878	19332900	0.021490	0.785357	0.750888	0.975664
GO:0032107	regulation of response to nutrient levels	1	0.004219	5278009	0.005867	0.719174	0.752063	0.976432
GO:0032944	regulation of mononuclear cell proliferation	7	0.029536	32420367	0.036038	0.819566	0.753085	0.976432
GO:0035264	multicellular organism growth	4	0.016878	19358751	0.021519	0.784308	0.751812	0.976432
GO:0051174	regulation of phosphorus metabolic process	18	0.075949	77932727	0.086630	0.876711	0.752881	0.976432
GO:0072524	pyridine-containing compound metabolic process	4	0.016878	19376340	0.021539	0.783596	0.75244	0.976432
GO:1902369	negative regulation of RNA catabolic process	3	0.012658	14892366	0.016554	0.764648	0.752893	0.976432
GO:1904705	regulation of vascular associated smooth muscle cell proliferation	2	0.008439	10237528	0.011380	0.741547	0.75257	0.976432
GO:0032660	regulation of interleukin-17 production	1	0.004219	5299281	0.005891	0.716287	0.753457	0.976618
GO:0009395	phospholipid catabolic process	1	0.004219	5306105	0.005898	0.715366	0.753902	0.976666
GO:0034614	cellular response to reactive oxygen species	3	0.012658	14920469	0.016586	0.763208	0.754023	0.976666
GO:0051058	negative regulation of small GTPase mediated signal transduction	2	0.008439	10271098	0.011417	0.739124	0.754178	0.976666
GO:1901873	regulation of post-translational protein modification	8	0.033755	36722129	0.040820	0.826925	0.754522	0.976816
GO:0042391	regulation of membrane potential	12	0.050633	53475964	0.059444	0.851778	0.755168	0.977357
GO:0010803	regulation of tumor necrosis factor-mediated signaling pathway	2	0.008439	10310000	0.011461	0.736335	0.756031	0.97777
GO:0015695	organic cation transport	2	0.008439	10346787	0.011501	0.733717	0.757771	0.97777
GO:0033619	membrane protein proteolysis	1	0.004219	5349209	0.005946	0.709601	0.756697	0.97777
GO:0034440	lipid oxidation	2	0.008439	10333775	0.011487	0.734641	0.757157	0.97777
GO:0046330	positive regulation of JNK cascade	3	0.012658	14972315	0.016643	0.760565	0.756096	0.97777
GO:0060236	regulation of mitotic spindle organization	1	0.004219	5354003	0.005951	0.708966	0.757006	0.97777
GO:0061013	regulation of mRNA catabolic process	6	0.025316	28255255	0.031408	0.806039	0.756702	0.97777
GO:0141137	positive regulation of gene expression, epigenetic	2	0.008439	10342779	0.011497	0.734001	0.757582	0.97777
GO:1902993	positive regulation of amyloid precursor protein catabolic process	1	0.004219	5361839	0.005960	0.707930	0.75751	0.97777
GO:1904035	regulation of epithelial cell apoptotic process	1	0.004219	5362831	0.005961	0.707799	0.757574	0.97777
GO:0006801	superoxide metabolic process	1	0.004219	5374417	0.005974	0.706273	0.758317	0.978134
GO:0055078	sodium ion homeostasis	1	0.004219	5377446	0.005978	0.705875	0.758511	0.978134
GO:0032814	regulation of natural killer cell activation	1	0.004219	5384595	0.005986	0.704938	0.758968	0.978134
GO:0120162	positive regulation of cold-induced thermogenesis	3	0.012658	15041556	0.016720	0.757064	0.758844	0.978134
GO:2000300	regulation of synaptic vesicle exocytosis	1	0.004219	5395069	0.005997	0.703569	0.759637	0.978701
GO:0140238	presynaptic endocytosis	1	0.004219	5401220	0.006004	0.702768	0.760028	0.978911
GO:0006284	base-excision repair	1	0.004219	5411913	0.006016	0.701380	0.760707	0.979241
GO:0140352	export from cell	12	0.050633	53739930	0.059737	0.847594	0.760971	0.979241
GO:1905037	autophagosome organization	2	0.008439	10413293	0.011575	0.729031	0.760892	0.979241
GO:0000959	mitochondrial RNA metabolic process	1	0.004219	5429583	0.006036	0.699097	0.761825	0.979991
GO:0046890	regulation of lipid biosynthetic process	6	0.025316	28436081	0.031609	0.800913	0.762011	0.979991
GO:0050911	detection of chemical stimulus involved in sensory perception of smell	2	0.008439	10462268	0.011630	0.725618	0.763167	0.981182
GO:0090224	regulation of spindle organization	1	0.004219	5463428	0.006073	0.694766	0.763952	0.981897
GO:0007093	mitotic cell cycle checkpoint signaling	4	0.016878	19725496	0.021927	0.769726	0.76465	0.982498
GO:0001666	response to hypoxia	9	0.037975	41453208	0.046079	0.824116	0.767152	0.982777
GO:0009260	ribonucleotide biosynthetic process	4	0.016878	19797421	0.022007	0.766929	0.767107	0.982777
GO:0009755	hormone-mediated signaling pathway	4	0.016878	19777589	0.021985	0.767698	0.766431	0.982777
GO:0014075	response to amine	1	0.004219	5490841	0.006104	0.691298	0.765661	0.982777
GO:0014911	positive regulation of smooth muscle cell migration	1	0.004219	5504822	0.006119	0.689542	0.766528	0.982777
GO:0022602	ovulation cycle process	1	0.004219	5494722	0.006108	0.690809	0.765902	0.982777
GO:0043500	muscle adaptation	1	0.004219	5520177	0.006136	0.687624	0.767476	0.982777
GO:0045109	intermediate filament organization	1	0.004219	5483022	0.006095	0.692283	0.765175	0.982777
GO:0072583	clathrin-dependent endocytosis	1	0.004219	5515522	0.006131	0.688204	0.767189	0.982777
GO:1902100	negative regulation of metaphase/anaphase transition of cell cycle	1	0.004219	5519195	0.006135	0.687746	0.767416	0.982777
GO:1902253	regulation of intrinsic apoptotic signaling pathway by p53 class mediator	1	0.004219	5522547	0.006139	0.687329	0.767622	0.982777
GO:1905819	negative regulation of chromosome separation	1	0.004219	5519195	0.006135	0.687746	0.767416	0.982777
GO:0009144	purine nucleoside triphosphate metabolic process	5	0.021097	24281019	0.026991	0.781640	0.768366	0.983435
GO:0000723	telomere maintenance	3	0.012658	15326590	0.017037	0.742984	0.769892	0.983591
GO:0006352	DNA-templated transcription initiation	3	0.012658	15331961	0.017043	0.742724	0.770096	0.983591
GO:0022411	cellular component disassembly	8	0.033755	37321712	0.041487	0.813640	0.76997	0.983591
GO:0032373	positive regulation of sterol transport	1	0.004219	5557112	0.006177	0.683054	0.769742	0.983591
GO:0032376	positive regulation of cholesterol transport	1	0.004219	5557112	0.006177	0.683054	0.769742	0.983591
GO:0055013	cardiac muscle cell development	1	0.004219	5549158	0.006168	0.684033	0.769256	0.983591
GO:0110020	regulation of actomyosin structure organization	3	0.012658	15316680	0.017026	0.743465	0.769515	0.983591
GO:0045939	negative regulation of steroid metabolic process	1	0.004219	5570531	0.006192	0.681408	0.77056	0.983889
GO:0090398	cellular senescence	2	0.008439	10631350	0.011818	0.714078	0.770879	0.984004
GO:0008202	steroid metabolic process	6	0.025316	28791983	0.032005	0.791013	0.772214	0.984144
GO:0009062	fatty acid catabolic process	2	0.008439	10660842	0.011851	0.712102	0.772202	0.984144
GO:0010712	regulation of collagen metabolic process	1	0.004219	5583032	0.006206	0.679882	0.771319	0.984144
GO:0045333	cellular respiration	3	0.012658	15392009	0.017110	0.739826	0.772369	0.984144
GO:0048536	spleen development	1	0.004219	5594247	0.006219	0.678519	0.771997	0.984144
GO:2000008	regulation of protein localization to cell surface	1	0.004219	5589677	0.006213	0.679074	0.771721	0.984144
GO:0031341	regulation of cell killing	2	0.008439	10670928	0.011862	0.711429	0.772653	0.984213
GO:0016032	viral process	4	0.016878	19984189	0.022214	0.759762	0.773392	0.984568
GO:0035774	positive regulation of insulin secretion involved in cellular response to glucose stimulus	1	0.004219	5614981	0.006242	0.676014	0.773247	0.984568
GO:0071548	response to dexamethasone	1	0.004219	5626799	0.006255	0.674594	0.773957	0.984701
GO:1903311	regulation of mRNA metabolic process	10	0.042194	45964821	0.051094	0.825807	0.773956	0.984701
GO:0032689	negative regulation of type II interferon production	1	0.004219	5647535	0.006278	0.672117	0.775196	0.985985
GO:0030201	heparan sulfate proteoglycan metabolic process	1	0.004219	5653990	0.006285	0.671350	0.77558	0.98618
GO:1900181	negative regulation of protein localization to nucleus	1	0.004219	5669312	0.006302	0.669535	0.77649	0.987044
GO:0031399	regulation of protein modification process	21	0.088608	91532041	0.101747	0.870863	0.777942	0.987424
GO:0070482	response to oxygen levels	10	0.042194	46117239	0.051264	0.823077	0.77739	0.987424
GO:0070527	platelet aggregation	1	0.004219	5692306	0.006328	0.666831	0.777848	0.987424
GO:0072655	establishment of protein localization to mitochondrion	2	0.008439	10788549	0.011993	0.703673	0.777853	0.987424
GO:0098754	detoxification	3	0.012658	15537937	0.017272	0.732878	0.777816	0.987424
GO:0001539	cilium or flagellum-dependent cell motility	4	0.016878	20162113	0.022412	0.753057	0.779256	0.987647
GO:0009303	rRNA transcription	1	0.004219	5711435	0.006349	0.664597	0.778972	0.987647
GO:0032200	telomere organization	3	0.012658	15568215	0.017306	0.731453	0.778933	0.987647
GO:0050919	negative chemotaxis	1	0.004219	5720501	0.006359	0.663544	0.779503	0.987647
GO:0060285	cilium-dependent cell motility	4	0.016878	20162113	0.022412	0.753057	0.779256	0.987647
GO:1900026	positive regulation of substrate adhesion-dependent cell spreading	1	0.004219	5719262	0.006358	0.663688	0.77943	0.987647
GO:0022414	reproductive process	41	0.172996	171600982	0.190751	0.906918	0.779831	0.98777
GO:2000134	negative regulation of G1/S transition of mitotic cell cycle	2	0.008439	10852153	0.012063	0.699549	0.780622	0.98848
GO:0032438	melanosome organization	1	0.004219	5748220	0.006390	0.660344	0.781117	0.988815
GO:0006040	amino sugar metabolic process	1	0.004219	5762656	0.006406	0.658690	0.781954	0.989581
GO:0002237	response to molecule of bacterial origin	9	0.037975	42099693	0.046798	0.811461	0.78241	0.989865
GO:0030261	chromosome condensation	1	0.004219	5782073	0.006427	0.656478	0.783073	0.990412
GO:0099173	postsynapse organization	1	0.004219	5788310	0.006434	0.655771	0.783432	0.990573
GO:0043409	negative regulation of MAPK cascade	5	0.021097	24801696	0.027570	0.765231	0.784004	0.991003
GO:0090278	negative regulation of peptide hormone secretion	1	0.004219	5804750	0.006453	0.653914	0.784374	0.991178
GO:0002792	negative regulation of peptide secretion	1	0.004219	5814751	0.006464	0.652789	0.784945	0.991607
GO:0051205	protein insertion into membrane	2	0.008439	10967167	0.012191	0.692213	0.785552	0.991789
GO:0051716	cellular response to stimulus	71	0.299578	289272126	0.321554	0.931656	0.785448	0.991789
GO:0003016	respiratory system process	1	0.004219	5838939	0.006491	0.650085	0.78632	0.992172
GO:0006612	protein targeting to membrane	2	0.008439	10985250	0.012211	0.691073	0.786319	0.992172
GO:0032728	positive regulation of interferon-beta production	1	0.004219	5859767	0.006514	0.647774	0.787497	0.993015
GO:0043549	regulation of kinase activity	8	0.033755	38026380	0.042270	0.798563	0.787225	0.993015
GO:2001222	regulation of neuron migration	1	0.004219	5863087	0.006517	0.647407	0.787684	0.993015
GO:0051985	negative regulation of chromosome segregation	1	0.004219	5874671	0.006530	0.646131	0.788335	0.993543
GO:0046390	ribose phosphate biosynthetic process	4	0.016878	20457930	0.022741	0.742168	0.788741	0.993585
GO:0097529	myeloid leukocyte migration	2	0.008439	11044960	0.012278	0.687337	0.788832	0.993585
GO:0031396	regulation of protein ubiquitination	6	0.025316	29434581	0.032719	0.773744	0.789808	0.994367
GO:0043269	regulation of monoatomic ion transport	10	0.042194	46687827	0.051898	0.813018	0.789918	0.994367
GO:0017004	cytochrome complex assembly	1	0.004219	5918234	0.006579	0.641375	0.790766	0.995142
GO:0050868	negative regulation of T cell activation	4	0.016878	20541029	0.022833	0.739166	0.791347	0.99558
GO:0034341	response to type II interferon	3	0.012658	15924323	0.017701	0.715096	0.791726	0.995764
GO:0006417	regulation of translation	11	0.046414	51024818	0.056719	0.818305	0.792102	0.995945
GO:0007528	neuromuscular junction development	1	0.004219	5948023	0.006612	0.638163	0.792412	0.996043
GO:0006778	porphyrin-containing compound metabolic process	1	0.004219	5969545	0.006636	0.635862	0.793594	0.996121
GO:0007286	spermatid development	3	0.012658	15974522	0.017757	0.712849	0.793479	0.996121
GO:0042060	wound healing	2	0.008439	11146194	0.012390	0.681094	0.793034	0.996121
GO:0042098	T cell proliferation	1	0.004219	5967199	0.006633	0.636112	0.793466	0.996121
GO:0090277	positive regulation of peptide hormone secretion	3	0.012658	15979119	0.017762	0.712644	0.793639	0.996121
GO:0000165	MAPK cascade	6	0.025316	29621835	0.032928	0.768853	0.794736	0.996702
GO:0006220	pyrimidine nucleotide metabolic process	1	0.004219	5990723	0.006659	0.633614	0.79475	0.996702
GO:0015850	organic hydroxy compound transport	3	0.012658	16012588	0.017800	0.711154	0.7948	0.996702
GO:0032467	positive regulation of cytokinesis	1	0.004219	6022688	0.006695	0.630251	0.796483	0.998486
GO:0044773	mitotic DNA damage checkpoint signaling	2	0.008439	11235757	0.012490	0.675665	0.79669	0.998486
GO:0006066	alcohol metabolic process	8	0.033755	38482761	0.042777	0.789092	0.797884	0.998498
GO:0032732	positive regulation of interleukin-1 production	2	0.008439	11255686	0.012512	0.674469	0.797495	0.998498
GO:0036293	response to decreased oxygen levels	9	0.037975	42760807	0.047533	0.798915	0.797257	0.998498
GO:0042445	hormone metabolic process	4	0.016878	20760294	0.023077	0.731359	0.798099	0.998498
GO:0044087	regulation of cellular component biogenesis	31	0.130802	133166292	0.148027	0.883632	0.79728	0.998498
GO:0047496	vesicle transport along microtubule	1	0.004219	6044391	0.006719	0.627988	0.797651	0.998498
GO:0002673	regulation of acute inflammatory response	1	0.004219	6063828	0.006741	0.625975	0.798691	0.998608
GO:0002793	positive regulation of peptide secretion	3	0.012658	16131659	0.017932	0.705905	0.798888	0.998608
GO:0031346	positive regulation of cell projection organization	10	0.042194	47129283	0.052389	0.805403	0.799258	0.998608
GO:0043537	negative regulation of blood vessel endothelial cell migration	1	0.004219	6071338	0.006749	0.625201	0.799092	0.998608
GO:1901798	positive regulation of signal transduction by p53 class mediator	1	0.004219	6080623	0.006759	0.624246	0.799586	0.998608
GO:2000779	regulation of double-strand break repair	4	0.016878	20806128	0.023128	0.729748	0.799488	0.998608
GO:0006164	purine nucleotide biosynthetic process	4	0.016878	20824814	0.023149	0.729093	0.800052	0.998898
GO:0048753	pigment granule organization	1	0.004219	6093811	0.006774	0.622895	0.800286	0.998899
GO:0008654	phospholipid biosynthetic process	6	0.025316	29859839	0.033192	0.762725	0.800873	0.999049
GO:0050654	chondroitin sulfate proteoglycan metabolic process	1	0.004219	6100666	0.006781	0.622195	0.800649	0.999049
GO:0000041	transition metal ion transport	1	0.004219	11518064	0.012803	0.329552	0.952831	1
GO:0000075	cell cycle checkpoint signaling	4	0.016878	24223871	0.026927	0.626788	0.883108	1
GO:0000077	DNA damage checkpoint signaling	2	0.008439	14698895	0.016339	0.516475	0.900509	1
GO:0000209	protein polyubiquitination	2	0.008439	33800071	0.037572	0.224603	0.998828	1
GO:0000226	microtubule cytoskeleton organization	8	0.033755	60486899	0.067237	0.502033	0.9914	1
GO:0000278	mitotic cell cycle	3	0.012658	19935942	0.022161	0.571200	0.89765	1
GO:0000281	mitotic cytokinesis	1	0.004219	9578968	0.010648	0.396265	0.920904	1
GO:0000381	regulation of alternative mRNA splicing, via spliceosome	1	0.004219	9382638	0.010430	0.404556	0.91666	1
GO:0000724	double-strand break repair via homologous recombination	3	0.012658	21204572	0.023571	0.537026	0.919293	1
GO:0000725	recombinational repair	3	0.012658	22194674	0.024672	0.513070	0.933199	1
GO:0000910	cytokinesis	2	0.008439	13820266	0.015363	0.549310	0.880221	1
GO:0000956	nuclear-transcribed mRNA catabolic process	2	0.008439	17143224	0.019056	0.442834	0.941367	1
GO:0001508	action potential	1	0.004219	12807145	0.014236	0.296382	0.966569	1
GO:0001510	RNA methylation	2	0.008439	12192687	0.013553	0.622636	0.832323	1
GO:0001523	retinoid metabolic process	1	0.004219	7742278	0.008606	0.490270	0.871075	1
GO:0001541	ovarian follicle development	1	0.004219	6946289	0.007721	0.546451	0.84072	1
GO:0001776	leukocyte homeostasis	2	0.008439	15279139	0.016984	0.496861	0.912106	1
GO:0001817	regulation of cytokine production	20	0.084388	101246420	0.112545	0.749815	0.934677	1
GO:0001819	positive regulation of cytokine production	13	0.054852	65650247	0.072977	0.751642	0.888317	1
GO:0001885	endothelial cell development	1	0.004219	6249874	0.006947	0.607341	0.808385	1
GO:0001894	tissue homeostasis	4	0.016878	22036181	0.024495	0.689013	0.833971	1
GO:0001936	regulation of endothelial cell proliferation	2	0.008439	19657652	0.021851	0.386191	0.966511	1
GO:0001937	negative regulation of endothelial cell proliferation	1	0.004219	6187377	0.006878	0.613476	0.805182	1
GO:0001938	positive regulation of endothelial cell proliferation	1	0.004219	13737257	0.015270	0.276315	0.97393	1
GO:0001953	negative regulation of cell-matrix adhesion	1	0.004219	6886901	0.007655	0.551163	0.838189	1
GO:0001959	regulation of cytokine-mediated signaling pathway	2	0.008439	25986114	0.028886	0.292141	0.992259	1
GO:0001960	negative regulation of cytokine-mediated signaling pathway	2	0.008439	11776896	0.013091	0.644619	0.817589	1
GO:0002027	regulation of heart rate	2	0.008439	15782749	0.017544	0.481007	0.921135	1
GO:0002090	regulation of receptor internalization	1	0.004219	11500056	0.012783	0.330068	0.952603	1
GO:0002218	activation of innate immune response	1	0.004219	25477309	0.028321	0.148988	0.998896	1
GO:0002221	pattern recognition receptor signaling pathway	1	0.004219	19201070	0.021344	0.197687	0.993984	1
GO:0002253	activation of immune response	2	0.008439	48771840	0.054215	0.155656	0.999973	1
GO:0002260	lymphocyte homeostasis	2	0.008439	12435203	0.013823	0.610494	0.840416	1
GO:0002312	B cell activation involved in immune response	1	0.004219	8143241	0.009052	0.466130	0.884108	1
GO:0002376	immune system process	39	0.164557	187910486	0.208881	0.787803	0.963723	1
GO:0002443	leukocyte mediated immunity	1	0.004219	13230609	0.014707	0.286896	0.970147	1
GO:0002460	adaptive immune response based on somatic recombination of immune receptors built from immunoglobulin superfamily domains	2	0.008439	12634073	0.014044	0.600884	0.846787	1
GO:0002682	regulation of immune system process	42	0.177215	181814783	0.202105	0.876847	0.850057	1
GO:0002683	negative regulation of immune system process	12	0.050633	68766783	0.076441	0.662379	0.954274	1
GO:0002684	positive regulation of immune system process	25	0.105485	119153874	0.132451	0.796408	0.910044	1
GO:0002685	regulation of leukocyte migration	1	0.004219	30549721	0.033959	0.124250	0.999722	1
GO:0002687	positive regulation of leukocyte migration	1	0.004219	20487958	0.022774	0.185270	0.995746	1
GO:0002688	regulation of leukocyte chemotaxis	1	0.004219	17915712	0.019915	0.211870	0.991498	1
GO:0002690	positive regulation of leukocyte chemotaxis	1	0.004219	13480091	0.014984	0.281586	0.972074	1
GO:0002695	negative regulation of leukocyte activation	4	0.016878	26445406	0.029397	0.574135	0.919606	1
GO:0002697	regulation of immune effector process	2	0.008439	46709945	0.051923	0.162527	0.999955	1
GO:0002698	negative regulation of immune effector process	1	0.004219	15194722	0.016890	0.249811	0.982354	1
GO:0002699	positive regulation of immune effector process	2	0.008439	31014371	0.034476	0.244777	0.997683	1
GO:0002700	regulation of production of molecular mediator of immune response	1	0.004219	23299451	0.025900	0.162914	0.998009	1
GO:0002702	positive regulation of production of molecular mediator of immune response	1	0.004219	17360640	0.019298	0.218644	0.990131	1
GO:0002703	regulation of leukocyte mediated immunity	2	0.008439	30345724	0.033732	0.250171	0.997275	1
GO:0002704	negative regulation of leukocyte mediated immunity	1	0.004219	7807687	0.008679	0.486163	0.873296	1
GO:0002705	positive regulation of leukocyte mediated immunity	2	0.008439	18880842	0.020988	0.402080	0.960122	1
GO:0002706	regulation of lymphocyte mediated immunity	2	0.008439	23875544	0.026540	0.317966	0.987288	1
GO:0002707	negative regulation of lymphocyte mediated immunity	1	0.004219	6868013	0.007634	0.552679	0.837375	1
GO:0002708	positive regulation of lymphocyte mediated immunity	2	0.008439	15915120	0.017691	0.477006	0.92336	1
GO:0002709	regulation of T cell mediated immunity	1	0.004219	14096178	0.015669	0.269279	0.976318	1
GO:0002711	positive regulation of T cell mediated immunity	1	0.004219	9191877	0.010218	0.412952	0.912319	1
GO:0002718	regulation of cytokine production involved in immune response	1	0.004219	15350260	0.017063	0.247280	0.983074	1
GO:0002720	positive regulation of cytokine production involved in immune response	1	0.004219	10442999	0.011608	0.363478	0.937168	1
GO:0002724	regulation of T cell cytokine production	1	0.004219	6616753	0.007355	0.573666	0.82616	1
GO:0002753	cytoplasmic pattern recognition receptor signaling pathway	1	0.004219	9553455	0.010620	0.397323	0.920365	1
GO:0002757	immune response-activating signaling pathway	1	0.004219	41205102	0.045804	0.092120	0.999985	1
GO:0002758	innate immune response-activating signaling pathway	1	0.004219	20797161	0.023118	0.182516	0.996086	1
GO:0002764	immune response-regulating signaling pathway	3	0.012658	44153827	0.049081	0.257903	0.99942	1
GO:0002768	immune response-regulating cell surface receptor signaling pathway	2	0.008439	34146307	0.037957	0.222326	0.998923	1
GO:0002791	regulation of peptide secretion	5	0.021097	27816269	0.030921	0.682300	0.858996	1
GO:0002819	regulation of adaptive immune response	1	0.004219	28115494	0.031253	0.135008	0.999461	1
GO:0002820	negative regulation of adaptive immune response	1	0.004219	8983744	0.009986	0.422519	0.907325	1
GO:0002821	positive regulation of adaptive immune response	1	0.004219	17887005	0.019883	0.212210	0.991433	1
GO:0002822	regulation of adaptive immune response based on somatic recombination of immune receptors built from immunoglobulin superfamily domains	1	0.004219	25885053	0.028774	0.146641	0.999012	1
GO:0002823	negative regulation of adaptive immune response based on somatic recombination of immune receptors built from immunoglobulin superfamily domains	1	0.004219	8596114	0.009555	0.441572	0.897257	1
GO:0002824	positive regulation of adaptive immune response based on somatic recombination of immune receptors built from immunoglobulin superfamily domains	1	0.004219	16354073	0.018179	0.232102	0.987069	1
GO:0002831	regulation of response to biotic stimulus	9	0.037975	69460964	0.077213	0.491819	0.995409	1
GO:0002832	negative regulation of response to biotic stimulus	2	0.008439	15686188	0.017437	0.483968	0.919474	1
GO:0002833	positive regulation of response to biotic stimulus	3	0.012658	42862696	0.047646	0.265672	0.999217	1
GO:0003012	muscle system process	7	0.029536	39958135	0.044417	0.664962	0.904879	1
GO:0003013	circulatory system process	6	0.025316	39569045	0.043985	0.575572	0.950993	1
GO:0003018	vascular process in circulatory system	6	0.025316	34102254	0.037908	0.667839	0.888008	1
GO:0003341	cilium movement	5	0.021097	26090209	0.029002	0.727439	0.819201	1
GO:0003351	epithelial cilium movement involved in extracellular fluid movement	1	0.004219	6607897	0.007345	0.574435	0.82575	1
GO:0005975	carbohydrate metabolic process	7	0.029536	54250361	0.060305	0.489778	0.989891	1
GO:0005976	polysaccharide metabolic process	1	0.004219	9860322	0.010961	0.384958	0.926615	1
GO:0005996	monosaccharide metabolic process	4	0.016878	26660363	0.029636	0.569505	0.922534	1
GO:0006082	organic acid metabolic process	15	0.063291	87576582	0.097350	0.650140	0.97563	1
GO:0006090	pyruvate metabolic process	1	0.004219	10768320	0.011970	0.352497	0.942387	1
GO:0006091	generation of precursor metabolites and energy	5	0.021097	42223632	0.046936	0.449488	0.987648	1
GO:0006096	glycolytic process	1	0.004219	7600300	0.008448	0.499428	0.866118	1
GO:0006109	regulation of carbohydrate metabolic process	2	0.008439	26695066	0.029674	0.284383	0.993457	1
GO:0006139	nucleobase-containing compound metabolic process	66	0.278481	271789423	0.302121	0.921755	0.805349	1
GO:0006163	purine nucleotide metabolic process	7	0.029536	46137520	0.051286	0.575901	0.961676	1
GO:0006195	purine nucleotide catabolic process	1	0.004219	13580634	0.015096	0.279501	0.972815	1
GO:0006261	DNA-templated DNA replication	1	0.004219	6671490	0.007416	0.568959	0.828667	1
GO:0006281	DNA repair	14	0.059072	72689355	0.080801	0.731074	0.916254	1
GO:0006282	regulation of DNA repair	4	0.016878	35198212	0.039126	0.431363	0.984022	1
GO:0006302	double-strand break repair	6	0.025316	34266892	0.038091	0.664631	0.890617	1
GO:0006310	DNA recombination	7	0.029536	37814655	0.042035	0.702654	0.872856	1
GO:0006325	chromatin organization	22	0.092827	115713796	0.128627	0.721675	0.964197	1
GO:0006338	chromatin remodeling	19	0.080169	95117441	0.105732	0.758224	0.921634	1
GO:0006354	DNA-templated transcription elongation	1	0.004219	8351547	0.009284	0.454503	0.890352	1
GO:0006364	rRNA processing	3	0.012658	33930557	0.037717	0.335609	0.994124	1
GO:0006366	transcription by RNA polymerase II	4	0.016878	27580301	0.030658	0.550510	0.934017	1
GO:0006367	transcription initiation at RNA polymerase II promoter	1	0.004219	9391708	0.010440	0.404166	0.916861	1
GO:0006396	RNA processing	22	0.092827	115990206	0.128934	0.719955	0.965247	1
GO:0006397	mRNA processing	12	0.050633	61543637	0.068412	0.740120	0.891678	1
GO:0006399	tRNA metabolic process	5	0.021097	25835289	0.028718	0.734616	0.812624	1
GO:0006401	RNA catabolic process	2	0.008439	31978048	0.035547	0.237401	0.998168	1
GO:0006402	mRNA catabolic process	2	0.008439	19415790	0.021583	0.391002	0.964635	1
GO:0006405	RNA export from nucleus	1	0.004219	12544078	0.013944	0.302597	0.964134	1
GO:0006406	mRNA export from nucleus	1	0.004219	10397119	0.011557	0.365082	0.936395	1
GO:0006413	translational initiation	1	0.004219	9280183	0.010316	0.409023	0.914355	1
GO:0006493	protein O-linked glycosylation	1	0.004219	18787275	0.020884	0.202041	0.993275	1
GO:0006508	proteolysis	30	0.126582	141259154	0.157023	0.806137	0.919023	1
GO:0006511	ubiquitin-dependent protein catabolic process	13	0.054852	77571987	0.086229	0.636125	0.973318	1
GO:0006520	amino acid metabolic process	4	0.016878	32080369	0.035660	0.473287	0.970939	1
GO:0006575	modified amino acid metabolic process	1	0.004219	18633258	0.020713	0.203711	0.99299	1
GO:0006605	protein targeting	4	0.016878	30004238	0.033353	0.506036	0.957283	1
GO:0006629	lipid metabolic process	26	0.109705	123710712	0.137517	0.797756	0.912865	1
GO:0006644	phospholipid metabolic process	9	0.037975	44017070	0.048929	0.776114	0.823399	1
GO:0006650	glycerophospholipid metabolic process	6	0.025316	33537378	0.037280	0.679088	0.878656	1
GO:0006661	phosphatidylinositol biosynthetic process	2	0.008439	14668759	0.016306	0.517536	0.899869	1
GO:0006720	isoprenoid metabolic process	1	0.004219	11930374	0.013262	0.318163	0.957747	1
GO:0006721	terpenoid metabolic process	1	0.004219	11247130	0.012502	0.337491	0.949294	1
GO:0006753	nucleoside phosphate metabolic process	8	0.033755	70413557	0.078272	0.431258	0.998515	1
GO:0006790	sulfur compound metabolic process	2	0.008439	30250386	0.033626	0.250959	0.997211	1
GO:0006793	phosphorus metabolic process	30	0.126582	163243588	0.181461	0.697572	0.991007	1
GO:0006796	phosphate-containing compound metabolic process	30	0.126582	163147747	0.181355	0.697982	0.990908	1
GO:0006811	monoatomic ion transport	20	0.084388	102453607	0.113887	0.740980	0.942268	1
GO:0006812	monoatomic cation transport	18	0.075949	91031336	0.101190	0.750560	0.923496	1
GO:0006813	potassium ion transport	3	0.012658	20822960	0.023147	0.546868	0.913264	1
GO:0006858	extracellular transport	1	0.004219	6981315	0.007760	0.543709	0.842195	1
GO:0006869	lipid transport	5	0.021097	37460589	0.041641	0.506640	0.970648	1
GO:0006873	intracellular monoatomic ion homeostasis	5	0.021097	56705804	0.063034	0.334693	0.999317	1
GO:0006874	intracellular calcium ion homeostasis	3	0.012658	24562925	0.027304	0.463602	0.958009	1
GO:0006885	regulation of pH	2	0.008439	13661801	0.015186	0.555682	0.876179	1
GO:0006886	intracellular protein transport	13	0.054852	71436770	0.079409	0.690757	0.942151	1
GO:0006887	exocytosis	2	0.008439	22466949	0.024974	0.337901	0.982369	1
GO:0006888	endoplasmic reticulum to Golgi vesicle-mediated transport	2	0.008439	16020359	0.017808	0.473873	0.925087	1
GO:0006897	endocytosis	10	0.042194	56997837	0.063359	0.665956	0.936835	1
GO:0006898	receptor-mediated endocytosis	4	0.016878	20927930	0.023263	0.725500	0.803142	1
GO:0006906	vesicle fusion	2	0.008439	12104998	0.013456	0.627147	0.829308	1
GO:0006909	phagocytosis	1	0.004219	13738959	0.015272	0.276280	0.973942	1
GO:0006913	nucleocytoplasmic transport	4	0.016878	33804794	0.037577	0.449144	0.979067	1
GO:0006915	apoptotic process	22	0.092827	109525708	0.121749	0.762449	0.932487	1
GO:0006937	regulation of muscle contraction	2	0.008439	21263049	0.023636	0.357033	0.976747	1
GO:0006940	regulation of smooth muscle contraction	1	0.004219	6876539	0.007644	0.551994	0.837743	1
GO:0006942	regulation of striated muscle contraction	1	0.004219	13333435	0.014821	0.284683	0.970957	1
GO:0006950	response to stress	71	0.299578	321902620	0.357826	0.837216	0.974936	1
GO:0006952	defense response	17	0.071730	132182537	0.146934	0.488179	0.999876	1
GO:0006954	inflammatory response	5	0.021097	62588818	0.069574	0.303234	0.999807	1
GO:0006955	immune response	19	0.080169	113589557	0.126266	0.634920	0.990741	1
GO:0006959	humoral immune response	2	0.008439	22509599	0.025022	0.337261	0.982542	1
GO:0006970	response to osmotic stress	1	0.004219	10539527	0.011716	0.360149	0.938764	1
GO:0006974	DNA damage response	25	0.105485	109383437	0.121590	0.867546	0.802811	1
GO:0006984	ER-nucleus signaling pathway	1	0.004219	6695606	0.007443	0.566910	0.82976	1
GO:0006986	response to unfolded protein	2	0.008439	15336360	0.017048	0.495007	0.913178	1
GO:0006996	organelle organization	47	0.198312	276159569	0.306978	0.646014	0.99994	1
GO:0007005	mitochondrion organization	5	0.021097	39048668	0.043406	0.486035	0.97788	1
GO:0007006	mitochondrial membrane organization	3	0.012658	16421248	0.018254	0.693456	0.808547	1
GO:0007009	plasma membrane organization	1	0.004219	17482902	0.019434	0.217115	0.99045	1
GO:0007010	cytoskeleton organization	22	0.092827	119769576	0.133136	0.697236	0.977141	1
GO:0007015	actin filament organization	7	0.029536	41134971	0.045726	0.645938	0.919357	1
GO:0007017	microtubule-based process	20	0.084388	106921838	0.118854	0.710015	0.964233	1
GO:0007018	microtubule-based movement	12	0.050633	56128909	0.062393	0.811519	0.809253	1
GO:0007030	Golgi organization	2	0.008439	17752948	0.019734	0.427625	0.948742	1
GO:0007032	endosome organization	1	0.004219	12879086	0.014316	0.294726	0.967206	1
GO:0007034	vacuolar transport	4	0.016878	22831036	0.025379	0.665026	0.853527	1
GO:0007049	cell cycle	5	0.021097	37265326	0.041424	0.509295	0.969622	1
GO:0007051	spindle organization	3	0.012658	22601637	0.025124	0.503831	0.93825	1
GO:0007059	chromosome segregation	1	0.004219	23142308	0.025725	0.164020	0.997923	1
GO:0007080	mitotic metaphase chromosome alignment	1	0.004219	7670419	0.008526	0.494863	0.868589	1
GO:0007156	homophilic cell-cell adhesion	2	0.008439	12270130	0.013639	0.618707	0.834947	1
GO:0007159	leukocyte cell-cell adhesion	1	0.004219	8512758	0.009463	0.445896	0.894954	1
GO:0007160	cell-matrix adhesion	2	0.008439	14049420	0.015617	0.540350	0.885852	1
GO:0007165	signal transduction	96	0.405063	424263000	0.471610	0.858895	0.983177	1
GO:0007169	cell surface receptor protein tyrosine kinase signaling pathway	10	0.042194	59652086	0.066309	0.636324	0.955599	1
GO:0007173	epidermal growth factor receptor signaling pathway	1	0.004219	9204660	0.010232	0.412379	0.912616	1
GO:0007186	G protein-coupled receptor signaling pathway	11	0.046414	95401169	0.106048	0.437666	0.999687	1
GO:0007188	adenylate cyclase-modulating G protein-coupled receptor signaling pathway	1	0.004219	29256128	0.032521	0.129744	0.999605	1
GO:0007189	adenylate cyclase-activating G protein-coupled receptor signaling pathway	1	0.004219	20882836	0.023213	0.181767	0.996176	1
GO:0007204	positive regulation of cytosolic calcium ion concentration	2	0.008439	18892867	0.021001	0.401824	0.96023	1
GO:0007215	glutamate receptor signaling pathway	1	0.004219	7542623	0.008384	0.503247	0.86405	1
GO:0007229	integrin-mediated signaling pathway	1	0.004219	13743693	0.015277	0.276185	0.973975	1
GO:0007264	small GTPase-mediated signal transduction	4	0.016878	35922930	0.039932	0.422661	0.98614	1
GO:0007268	chemical synaptic transmission	5	0.021097	33494163	0.037232	0.566637	0.942141	1
GO:0007276	gamete generation	13	0.054852	75587055	0.084022	0.652830	0.965447	1
GO:0007283	spermatogenesis	10	0.042194	69008114	0.076709	0.550052	0.988631	1
GO:0007292	female gamete generation	1	0.004219	8789579	0.009770	0.431853	0.902411	1
GO:0007368	determination of left/right symmetry	1	0.004219	11234878	0.012489	0.337859	0.949128	1
GO:0007608	sensory perception of smell	2	0.008439	12846256	0.014280	0.590959	0.85333	1
GO:0008016	regulation of heart contraction	3	0.012658	27723204	0.030817	0.410754	0.977913	1
GO:0008037	cell recognition	3	0.012658	17932963	0.019934	0.634999	0.85284	1
GO:0008064	regulation of actin polymerization or depolymerization	1	0.004219	21786615	0.024218	0.174226	0.997003	1
GO:0008088	axo-dendritic transport	1	0.004219	12775430	0.014201	0.297118	0.966284	1
GO:0008104	intracellular protein localization	45	0.189873	194726043	0.216457	0.877187	0.858891	1
GO:0008150	biological_process	237	1.000000	899605867	1.000000	1.000000	1	1
GO:0008152	metabolic process	134	0.565401	559085034	0.621478	0.909768	0.966797	1
GO:0008154	actin polymerization or depolymerization	1	0.004219	9612117	0.010685	0.394898	0.9216	1
GO:0008203	cholesterol metabolic process	3	0.012658	16602459	0.018455	0.685887	0.814391	1
GO:0008219	cell death	23	0.097046	116277886	0.129254	0.750818	0.947018	1
GO:0008277	regulation of G protein-coupled receptor signaling pathway	2	0.008439	20752963	0.023069	0.365809	0.973875	1
GO:0008380	RNA splicing	11	0.046414	52391049	0.058238	0.796966	0.818805	1
GO:0008544	epidermis development	2	0.008439	15083375	0.016767	0.503310	0.908342	1
GO:0008610	lipid biosynthetic process	11	0.046414	65833783	0.073181	0.634231	0.963562	1
GO:0008630	intrinsic apoptotic signaling pathway in response to DNA damage	1	0.004219	14035617	0.015602	0.270441	0.975931	1
GO:0009056	catabolic process	34	0.143460	210955482	0.234498	0.611775	0.999818	1
GO:0009057	macromolecule catabolic process	20	0.084388	133579359	0.148487	0.568322	0.998913	1
GO:0009060	aerobic respiration	1	0.004219	13156543	0.014625	0.288511	0.96955	1
GO:0009063	amino acid catabolic process	1	0.004219	12000139	0.013339	0.316313	0.958526	1
GO:0009064	glutamine family amino acid metabolic process	1	0.004219	9218161	0.010247	0.411775	0.91293	1
GO:0009100	glycoprotein metabolic process	6	0.025316	44048409	0.048964	0.517041	0.976551	1
GO:0009101	glycoprotein biosynthetic process	3	0.012658	36880141	0.040996	0.308768	0.996942	1
GO:0009116	nucleoside metabolic process	1	0.004219	6955029	0.007731	0.545764	0.841089	1
GO:0009117	nucleotide metabolic process	8	0.033755	53800103	0.059804	0.564431	0.974644	1
GO:0009123	nucleoside monophosphate metabolic process	1	0.004219	9491260	0.010550	0.399926	0.919035	1
GO:0009132	nucleoside diphosphate metabolic process	1	0.004219	11001574	0.012229	0.345024	0.945862	1
GO:0009134	nucleoside diphosphate catabolic process	1	0.004219	8183075	0.009096	0.463861	0.885329	1
GO:0009135	purine nucleoside diphosphate metabolic process	1	0.004219	9282499	0.010318	0.408921	0.914408	1
GO:0009137	purine nucleoside diphosphate catabolic process	1	0.004219	7926973	0.008812	0.478847	0.87725	1
GO:0009141	nucleoside triphosphate metabolic process	5	0.021097	26298413	0.029233	0.721680	0.824435	1
GO:0009150	purine ribonucleotide metabolic process	7	0.029536	36557471	0.040637	0.726818	0.85027	1
GO:0009154	purine ribonucleotide catabolic process	1	0.004219	12215051	0.013578	0.310748	0.96084	1
GO:0009165	nucleotide biosynthetic process	4	0.016878	25815491	0.028696	0.588144	0.910451	1
GO:0009166	nucleotide catabolic process	2	0.008439	16808514	0.018684	0.451653	0.936901	1
GO:0009179	purine ribonucleoside diphosphate metabolic process	1	0.004219	9282499	0.010318	0.408921	0.914408	1
GO:0009181	purine ribonucleoside diphosphate catabolic process	1	0.004219	7926973	0.008812	0.478847	0.87725	1
GO:0009185	ribonucleoside diphosphate metabolic process	1	0.004219	10711783	0.011907	0.354358	0.941512	1
GO:0009191	ribonucleoside diphosphate catabolic process	1	0.004219	8183075	0.009096	0.463861	0.885329	1
GO:0009247	glycolipid biosynthetic process	1	0.004219	10313315	0.011464	0.368049	0.934958	1
GO:0009259	ribonucleotide metabolic process	8	0.033755	39184828	0.043558	0.774954	0.813499	1
GO:0009261	ribonucleotide catabolic process	2	0.008439	12870411	0.014307	0.589850	0.854058	1
GO:0009262	deoxyribonucleotide metabolic process	1	0.004219	6516174	0.007243	0.582521	0.821457	1
GO:0009266	response to temperature stimulus	1	0.004219	19361864	0.021523	0.196045	0.994238	1
GO:0009267	cellular response to starvation	4	0.016878	28512368	0.031694	0.532514	0.944063	1
GO:0009311	oligosaccharide metabolic process	1	0.004219	6598814	0.007335	0.575225	0.82533	1
GO:0009394	2'-deoxyribonucleotide metabolic process	1	0.004219	6394590	0.007108	0.593596	0.815603	1
GO:0009411	response to UV	1	0.004219	22460193	0.024967	0.169001	0.997502	1
GO:0009416	response to light stimulus	9	0.037975	43691374	0.048567	0.781899	0.816879	1
GO:0009607	response to biotic stimulus	31	0.130802	139174636	0.154706	0.845484	0.867199	1
GO:0009617	response to bacterium	2	0.008439	41736231	0.046394	0.181895	0.999838	1
GO:0009628	response to abiotic stimulus	32	0.135021	139852499	0.155460	0.868528	0.830662	1
GO:0009636	response to toxic substance	1	0.004219	12719325	0.014139	0.298428	0.965775	1
GO:0009799	specification of symmetry	1	0.004219	11539380	0.012827	0.328944	0.953098	1
GO:0009855	determination of bilateral symmetry	1	0.004219	11539380	0.012827	0.328944	0.953098	1
GO:0009894	regulation of catabolic process	26	0.109705	135361960	0.150468	0.729089	0.971693	1
GO:0009895	negative regulation of catabolic process	9	0.037975	54372280	0.060440	0.628303	0.952202	1
GO:0009896	positive regulation of catabolic process	13	0.054852	70721447	0.078614	0.697744	0.937003	1
GO:0009988	cell-cell recognition	1	0.004219	9066294	0.010078	0.418672	0.909338	1
GO:0010038	response to metal ion	7	0.029536	43271098	0.048100	0.614050	0.940831	1
GO:0010232	vascular transport	1	0.004219	9389913	0.010438	0.404243	0.916821	1
GO:0010257	NADH dehydrogenase complex assembly	1	0.004219	6764643	0.007520	0.561124	0.832851	1
GO:0010389	regulation of G2/M transition of mitotic cell cycle	3	0.012658	16789426	0.018663	0.678249	0.820262	1
GO:0010498	proteasomal protein catabolic process	14	0.059072	70752653	0.078649	0.751085	0.896761	1
GO:0010506	regulation of autophagy	7	0.029536	52318928	0.058158	0.507859	0.985939	1
GO:0010507	negative regulation of autophagy	2	0.008439	12155104	0.013512	0.624562	0.831037	1
GO:0010508	positive regulation of autophagy	2	0.008439	24865088	0.027640	0.305312	0.989917	1
GO:0010596	negative regulation of endothelial cell migration	1	0.004219	7994549	0.008887	0.474799	0.879435	1
GO:0010608	post-transcriptional regulation of gene expression	13	0.054852	69072812	0.076781	0.714398	0.923643	1
GO:0010638	positive regulation of organelle organization	9	0.037975	66384904	0.073793	0.514609	0.99233	1
GO:0010639	negative regulation of organelle organization	6	0.025316	43117631	0.047929	0.528202	0.97256	1
GO:0010821	regulation of mitochondrion organization	1	0.004219	14990849	0.016664	0.253208	0.981363	1
GO:0010824	regulation of centrosome duplication	1	0.004219	7001169	0.007782	0.542167	0.843024	1
GO:0010874	regulation of cholesterol efflux	1	0.004219	6559302	0.007291	0.578690	0.823489	1
GO:0010906	regulation of glucose metabolic process	1	0.004219	15069365	0.016751	0.251889	0.981751	1
GO:0010927	cellular component assembly involved in morphogenesis	1	0.004219	12690182	0.014106	0.299114	0.965508	1
GO:0010959	regulation of metal ion transport	7	0.029536	40446368	0.044960	0.656935	0.911134	1
GO:0010972	negative regulation of G2/M transition of mitotic cell cycle	1	0.004219	12430214	0.013817	0.305369	0.963027	1
GO:0012501	programmed cell death	23	0.097046	115311114	0.128180	0.757113	0.941686	1
GO:0014823	response to activity	2	0.008439	12199896	0.013561	0.622268	0.832569	1
GO:0014910	regulation of smooth muscle cell migration	1	0.004219	9907423	0.011013	0.383127	0.92753	1
GO:0015031	protein transport	28	0.118143	129012919	0.143410	0.823813	0.887654	1
GO:0015711	organic anion transport	6	0.025316	41393660	0.046013	0.550201	0.963486	1
GO:0015748	organophosphate ester transport	2	0.008439	21939975	0.024388	0.346017	0.980092	1
GO:0015849	organic acid transport	5	0.021097	30004800	0.033353	0.632533	0.898717	1
GO:0015914	phospholipid transport	2	0.008439	13400272	0.014896	0.566527	0.869234	1
GO:0015931	nucleobase-containing compound transport	5	0.021097	31144737	0.034620	0.609382	0.915296	1
GO:0015980	energy derivation by oxidation of organic compounds	3	0.012658	25577259	0.028432	0.445216	0.965742	1
GO:0015986	proton motive force-driven ATP synthesis	1	0.004219	8264998	0.009187	0.459263	0.887799	1
GO:0016042	lipid catabolic process	5	0.021097	30739899	0.034170	0.617407	0.909701	1
GO:0016043	cellular component organization	118	0.497890	493332302	0.548387	0.907918	0.947904	1
GO:0016050	vesicle organization	8	0.033755	47028469	0.052277	0.645703	0.931427	1
GO:0016052	carbohydrate catabolic process	2	0.008439	16352839	0.018178	0.464238	0.930304	1
GO:0016054	organic acid catabolic process	3	0.012658	25463224	0.028305	0.447210	0.964944	1
GO:0016070	RNA metabolic process	35	0.147679	165938152	0.184457	0.800619	0.94195	1
GO:0016071	mRNA metabolic process	15	0.063291	82038886	0.091194	0.694026	0.951993	1
GO:0016072	rRNA metabolic process	4	0.016878	41361777	0.045978	0.367083	0.995387	1
GO:0016101	diterpenoid metabolic process	1	0.004219	8538298	0.009491	0.444562	0.895665	1
GO:0016125	sterol metabolic process	3	0.012658	18071295	0.020088	0.630138	0.856412	1
GO:0016192	vesicle-mediated transport	25	0.105485	139354137	0.154906	0.680964	0.988917	1
GO:0016197	endosomal transport	7	0.029536	37534423	0.041723	0.707901	0.868079	1
GO:0016236	macroautophagy	4	0.016878	21513440	0.023914	0.705755	0.819964	1
GO:0016239	positive regulation of macroautophagy	1	0.004219	14951209	0.016620	0.253879	0.981164	1
GO:0016241	regulation of macroautophagy	1	0.004219	30184568	0.033553	0.125753	0.999693	1
GO:0016311	dephosphorylation	2	0.008439	20363950	0.022637	0.372797	0.971458	1
GO:0016445	somatic diversification of immunoglobulins	1	0.004219	7157663	0.007956	0.530314	0.849414	1
GO:0016482	cytosolic transport	2	0.008439	17434930	0.019381	0.435425	0.945013	1
GO:0016567	protein ubiquitination	12	0.050633	76535664	0.085077	0.595143	0.983987	1
GO:0016579	protein deubiquitination	1	0.004219	13943705	0.015500	0.272224	0.975331	1
GO:0017157	regulation of exocytosis	3	0.012658	19377658	0.021540	0.587657	0.886574	1
GO:0019216	regulation of lipid metabolic process	9	0.037975	43445918	0.048294	0.786317	0.811847	1
GO:0019217	regulation of fatty acid metabolic process	2	0.008439	13362576	0.014854	0.568125	0.868204	1
GO:0019221	cytokine-mediated signaling pathway	6	0.025316	42082643	0.046779	0.541193	0.967398	1
GO:0019318	hexose metabolic process	4	0.016878	23392409	0.026003	0.649066	0.866138	1
GO:0019364	pyridine nucleotide catabolic process	1	0.004219	8490684	0.009438	0.447055	0.894335	1
GO:0019538	protein metabolic process	73	0.308017	305815000	0.339943	0.906083	0.866071	1
GO:0019637	organophosphate metabolic process	18	0.075949	111933195	0.124425	0.610404	0.993808	1
GO:0019646	aerobic electron transport chain	1	0.004219	9296056	0.010333	0.408324	0.914717	1
GO:0019693	ribose phosphate metabolic process	8	0.033755	40107502	0.044583	0.757126	0.832611	1
GO:0019722	calcium-mediated signaling	1	0.004219	18918277	0.021030	0.200642	0.993508	1
GO:0019725	cellular homeostasis	10	0.042194	84450016	0.093874	0.449474	0.999149	1
GO:0019730	antimicrobial humoral response	1	0.004219	13124545	0.014589	0.289214	0.969288	1
GO:0019731	antibacterial humoral response	1	0.004219	6152947	0.006840	0.616909	0.803394	1
GO:0019751	polyol metabolic process	2	0.008439	12821496	0.014252	0.592100	0.85258	1
GO:0019752	carboxylic acid metabolic process	13	0.054852	84415532	0.093836	0.584554	0.989652	1
GO:0019941	modification-dependent protein catabolic process	14	0.059072	78436497	0.087190	0.677507	0.957019	1
GO:0022402	cell cycle process	21	0.088608	119666505	0.133021	0.666117	0.986359	1
GO:0022600	digestive system process	1	0.004219	8796686	0.009778	0.431504	0.902595	1
GO:0022607	cellular component assembly	51	0.215190	272143936	0.302515	0.711337	0.998993	1
GO:0022613	ribonucleoprotein complex biogenesis	4	0.016878	27551825	0.030627	0.551079	0.933685	1
GO:0022618	protein-RNA complex assembly	4	0.016878	29958705	0.033302	0.506805	0.956926	1
GO:0022898	regulation of transmembrane transporter activity	2	0.008439	12302298	0.013675	0.617089	0.836026	1
GO:0022900	electron transport chain	1	0.004219	12684489	0.014100	0.299248	0.965455	1
GO:0022904	respiratory electron transport chain	1	0.004219	11422827	0.012698	0.332300	0.951617	1
GO:0030001	metal ion transport	13	0.054852	73616066	0.081831	0.670308	0.955674	1
GO:0030003	intracellular monoatomic cation homeostasis	5	0.021097	55444527	0.061632	0.342307	0.999109	1
GO:0030029	actin filament-based process	10	0.042194	52844852	0.058742	0.718292	0.893998	1
GO:0030031	cell projection assembly	5	0.021097	51504456	0.057252	0.368493	0.99799	1
GO:0030032	lamellipodium assembly	1	0.004219	6136323	0.006821	0.618580	0.802525	1
GO:0030036	actin cytoskeleton organization	7	0.029536	46042154	0.051180	0.577094	0.961106	1
GO:0030100	regulation of endocytosis	3	0.012658	38618227	0.042928	0.294872	0.997931	1
GO:0030148	sphingolipid biosynthetic process	2	0.008439	12537628	0.013937	0.605506	0.843726	1
GO:0030162	regulation of proteolysis	12	0.050633	57247423	0.063636	0.795663	0.829263	1
GO:0030163	protein catabolic process	16	0.067511	87557672	0.097329	0.693633	0.957398	1
GO:0030166	proteoglycan biosynthetic process	1	0.004219	11346707	0.012613	0.334529	0.950624	1
GO:0030183	B cell differentiation	3	0.012658	17390305	0.019331	0.654814	0.838076	1
GO:0030193	regulation of blood coagulation	1	0.004219	8694611	0.009665	0.436570	0.899914	1
GO:0030198	extracellular matrix organization	6	0.025316	35644927	0.039623	0.638936	0.910504	1
GO:0030216	keratinocyte differentiation	1	0.004219	8256077	0.009177	0.459759	0.887533	1
GO:0030258	lipid modification	3	0.012658	17107938	0.019017	0.665622	0.829902	1
GO:0030336	negative regulation of cell migration	4	0.016878	43560211	0.048421	0.348557	0.997087	1
GO:0030518	nuclear receptor-mediated steroid hormone signaling pathway	1	0.004219	10200808	0.011339	0.372108	0.932979	1
GO:0030522	intracellular receptor signaling pathway	3	0.012658	27612297	0.030694	0.412404	0.9774	1
GO:0030595	leukocyte chemotaxis	2	0.008439	16104862	0.017902	0.471386	0.926446	1
GO:0030641	regulation of cellular pH	1	0.004219	12440808	0.013829	0.305109	0.963131	1
GO:0030832	regulation of actin filament length	1	0.004219	22168185	0.024642	0.171228	0.997297	1
GO:0030834	regulation of actin filament depolymerization	1	0.004219	8217064	0.009134	0.461942	0.88636	1
GO:0030835	negative regulation of actin filament depolymerization	1	0.004219	6502764	0.007228	0.583722	0.82082	1
GO:0030865	cortical cytoskeleton organization	1	0.004219	6892477	0.007662	0.550717	0.838428	1
GO:0030968	endoplasmic reticulum unfolded protein response	1	0.004219	9811042	0.010906	0.386891	0.925645	1
GO:0031032	actomyosin structure organization	1	0.004219	14328671	0.015928	0.264910	0.977746	1
GO:0031110	regulation of microtubule polymerization or depolymerization	2	0.008439	12979792	0.014428	0.584879	0.857316	1
GO:0031113	regulation of microtubule polymerization	1	0.004219	9275335	0.010310	0.409236	0.914245	1
GO:0031122	cytoplasmic microtubule organization	1	0.004219	8451673	0.009395	0.449119	0.893233	1
GO:0031123	RNA 3'-end processing	2	0.008439	11998919	0.013338	0.632691	0.825595	1
GO:0031333	negative regulation of protein-containing complex assembly	4	0.016878	21372734	0.023758	0.710401	0.816032	1
GO:0031334	positive regulation of protein-containing complex assembly	3	0.012658	28771425	0.031982	0.395789	0.982243	1
GO:0031347	regulation of defense response	12	0.050633	100628512	0.111858	0.452652	0.999677	1
GO:0031348	negative regulation of defense response	3	0.012658	34903869	0.038799	0.326251	0.995256	1
GO:0031349	positive regulation of defense response	4	0.016878	58665517	0.065212	0.258810	0.999897	1
GO:0031398	positive regulation of protein ubiquitination	1	0.004219	15936464	0.017715	0.238184	0.985536	1
GO:0031400	negative regulation of protein modification process	5	0.021097	30527075	0.033934	0.621711	0.906632	1
GO:0031570	DNA integrity checkpoint signaling	3	0.012658	16347461	0.018172	0.696586	0.806123	1
GO:0031589	cell-substrate adhesion	4	0.016878	21438749	0.023831	0.708214	0.817885	1
GO:0031667	response to nutrient levels	12	0.050633	61674595	0.068557	0.738548	0.893246	1
GO:0031669	cellular response to nutrient levels	6	0.025316	35700637	0.039685	0.637939	0.911238	1
GO:0031960	response to corticosteroid	3	0.012658	23097434	0.025675	0.493016	0.943928	1
GO:0032006	regulation of TOR signaling	4	0.016878	25765564	0.028641	0.589283	0.909688	1
GO:0032007	negative regulation of TOR signaling	1	0.004219	12663062	0.014076	0.299754	0.965257	1
GO:0032008	positive regulation of TOR signaling	2	0.008439	13324840	0.014812	0.569734	0.867165	1
GO:0032101	regulation of response to external stimulus	16	0.067511	128981191	0.143375	0.470866	0.999912	1
GO:0032102	negative regulation of response to external stimulus	4	0.016878	50284232	0.055896	0.301948	0.999318	1
GO:0032103	positive regulation of response to external stimulus	8	0.033755	73356814	0.081543	0.413955	0.999144	1
GO:0032204	regulation of telomere maintenance	2	0.008439	16984816	0.018880	0.446965	0.939292	1
GO:0032206	positive regulation of telomere maintenance	2	0.008439	11803633	0.013121	0.643159	0.81857	1
GO:0032271	regulation of protein polymerization	1	0.004219	28493255	0.031673	0.133218	0.999513	1
GO:0032272	negative regulation of protein polymerization	1	0.004219	9297281	0.010335	0.408270	0.914744	1
GO:0032370	positive regulation of lipid transport	1	0.004219	12791320	0.014219	0.296749	0.966427	1
GO:0032371	regulation of sterol transport	1	0.004219	8254394	0.009176	0.459853	0.887483	1
GO:0032374	regulation of cholesterol transport	1	0.004219	8254394	0.009176	0.459853	0.887483	1
GO:0032418	lysosome localization	1	0.004219	7550541	0.008393	0.502720	0.864336	1
GO:0032434	regulation of proteasomal ubiquitin-dependent protein catabolic process	2	0.008439	19259318	0.021409	0.394179	0.963368	1
GO:0032435	negative regulation of proteasomal ubiquitin-dependent protein catabolic process	1	0.004219	7234634	0.008042	0.524671	0.852461	1
GO:0032436	positive regulation of proteasomal ubiquitin-dependent protein catabolic process	1	0.004219	11219608	0.012472	0.338319	0.948921	1
GO:0032446	protein modification by small protein conjugation	14	0.059072	84453308	0.093878	0.629239	0.980046	1
GO:0032456	endocytic recycling	1	0.004219	11234018	0.012488	0.337885	0.949117	1
GO:0032465	regulation of cytokinesis	2	0.008439	12468885	0.013860	0.608844	0.841511	1
GO:0032535	regulation of cellular component size	4	0.016878	36822766	0.040932	0.412332	0.9884	1
GO:0032570	response to progesterone	1	0.004219	6311140	0.007015	0.601445	0.811474	1
GO:0032648	regulation of interferon-beta production	1	0.004219	8765081	0.009743	0.433060	0.901773	1
GO:0032649	regulation of type II interferon production	3	0.012658	20222151	0.022479	0.563116	0.902944	1
GO:0032663	regulation of interleukin-2 production	2	0.008439	12261051	0.013629	0.619165	0.834641	1
GO:0032675	regulation of interleukin-6 production	1	0.004219	21587093	0.023996	0.175837	0.996838	1
GO:0032677	regulation of interleukin-8 production	1	0.004219	12732786	0.014154	0.298113	0.965898	1
GO:0032715	negative regulation of interleukin-6 production	1	0.004219	6356087	0.007065	0.597192	0.813709	1
GO:0032720	negative regulation of tumor necrosis factor production	1	0.004219	7502386	0.008340	0.505946	0.862589	1
GO:0032760	positive regulation of tumor necrosis factor production	2	0.008439	18311545	0.020355	0.414581	0.954718	1
GO:0032784	regulation of DNA-templated transcription elongation	1	0.004219	16918634	0.018807	0.224356	0.988887	1
GO:0032786	positive regulation of DNA-templated transcription, elongation	1	0.004219	9290090	0.010327	0.408586	0.914581	1
GO:0032787	monocarboxylic acid metabolic process	10	0.042194	59574259	0.066223	0.637155	0.955127	1
GO:0032868	response to insulin	3	0.012658	23856288	0.026519	0.477334	0.95169	1
GO:0032869	cellular response to insulin stimulus	1	0.004219	14362433	0.015965	0.264287	0.977947	1
GO:0032870	cellular response to hormone stimulus	6	0.025316	47781752	0.053114	0.476643	0.987756	1
GO:0032879	regulation of localization	50	0.210970	224316090	0.249349	0.846084	0.927282	1
GO:0032880	regulation of protein localization	25	0.105485	114803729	0.127616	0.826586	0.869925	1
GO:0032881	regulation of polysaccharide metabolic process	1	0.004219	6911201	0.007682	0.549225	0.839229	1
GO:0032886	regulation of microtubule-based process	4	0.016878	33859665	0.037638	0.448416	0.979287	1
GO:0032922	circadian regulation of gene expression	1	0.004219	11460429	0.012739	0.331210	0.9521	1
GO:0032945	negative regulation of mononuclear cell proliferation	1	0.004219	10628618	0.011815	0.357131	0.940201	1
GO:0032956	regulation of actin cytoskeleton organization	4	0.016878	48112593	0.053482	0.315577	0.998902	1
GO:0032968	positive regulation of transcription elongation by RNA polymerase II	1	0.004219	7715972	0.008577	0.491941	0.87017	1
GO:0032970	regulation of actin filament-based process	4	0.016878	53428724	0.059391	0.284177	0.999661	1
GO:0032981	mitochondrial respiratory chain complex I assembly	1	0.004219	6764643	0.007520	0.561124	0.832851	1
GO:0033013	tetrapyrrole metabolic process	1	0.004219	7123507	0.007918	0.532856	0.848042	1
GO:0033043	regulation of organelle organization	21	0.088608	142881143	0.158826	0.557890	0.999449	1
GO:0033108	mitochondrial respiratory chain complex assembly	2	0.008439	14544517	0.016168	0.521957	0.897192	1
GO:0033120	positive regulation of RNA splicing	1	0.004219	6546827	0.007277	0.579793	0.822903	1
GO:0033209	tumor necrosis factor-mediated signaling pathway	1	0.004219	7824197	0.008697	0.485137	0.873851	1
GO:0033365	protein localization to organelle	12	0.050633	78148886	0.086870	0.582857	0.987306	1
GO:0033554	cellular response to stress	42	0.177215	199258422	0.221495	0.800086	0.96013	1
GO:0033555	multicellular organismal response to stress	1	0.004219	9657630	0.010735	0.393037	0.922544	1
GO:0034109	homotypic cell-cell adhesion	1	0.004219	7146759	0.007944	0.531123	0.848977	1
GO:0034113	heterotypic cell-cell adhesion	1	0.004219	6658461	0.007402	0.570072	0.828073	1
GO:0034220	monoatomic ion transmembrane transport	19	0.080169	86340703	0.095976	0.835299	0.824753	1
GO:0034243	regulation of transcription elongation by RNA polymerase II	1	0.004219	14367600	0.015971	0.264192	0.977977	1
GO:0034504	protein localization to nucleus	2	0.008439	23392912	0.026004	0.324526	0.985775	1
GO:0034599	cellular response to oxidative stress	6	0.025316	29985886	0.033332	0.759518	0.804066	1
GO:0034654	nucleobase-containing compound biosynthetic process	22	0.092827	101583145	0.112920	0.822063	0.861245	1
GO:0034655	nucleobase-containing compound catabolic process	4	0.016878	52986632	0.058900	0.286548	0.999626	1
GO:0034762	regulation of transmembrane transport	5	0.021097	52926667	0.058833	0.358591	0.998498	1
GO:0034765	regulation of monoatomic ion transmembrane transport	3	0.012658	32603692	0.036242	0.349268	0.992154	1
GO:0034976	response to endoplasmic reticulum stress	4	0.016878	35300793	0.039240	0.430110	0.98434	1
GO:0035023	regulation of Rho protein signal transduction	1	0.004219	12342176	0.013720	0.307547	0.962147	1
GO:0035036	sperm-egg recognition	1	0.004219	6246434	0.006944	0.607676	0.80821	1
GO:0035556	intracellular signal transduction	34	0.143460	209584140	0.232973	0.615778	0.999778	1
GO:0035966	response to topologically incorrect protein	2	0.008439	17172443	0.019089	0.442081	0.941742	1
GO:0036211	protein modification process	35	0.147679	176893917	0.196635	0.751033	0.979023	1
GO:0038127	ERBB signaling pathway	1	0.004219	10614446	0.011799	0.357607	0.939975	1
GO:0040013	negative regulation of locomotion	5	0.021097	47993798	0.053350	0.395447	0.995933	1
GO:0040029	epigenetic regulation of gene expression	8	0.033755	45266547	0.050318	0.670836	0.912822	1
GO:0042130	negative regulation of T cell proliferation	1	0.004219	8955243	0.009955	0.423864	0.906619	1
GO:0042147	retrograde transport, endosome to Golgi	2	0.008439	13148277	0.014616	0.577384	0.862206	1
GO:0042157	lipoprotein metabolic process	1	0.004219	6357612	0.007067	0.597049	0.813785	1
GO:0042254	ribosome biogenesis	2	0.008439	18962110	0.021078	0.400357	0.960842	1
GO:0042304	regulation of fatty acid biosynthetic process	1	0.004219	7656428	0.008511	0.495767	0.8681	1
GO:0042311	vasodilation	1	0.004219	8050871	0.008949	0.471478	0.881227	1
GO:0042440	pigment metabolic process	1	0.004219	6827417	0.007589	0.555965	0.835613	1
GO:0042542	response to hydrogen peroxide	1	0.004219	13324012	0.014811	0.284885	0.970883	1
GO:0042592	homeostatic process	34	0.143460	160658729	0.178588	0.803301	0.936066	1
GO:0042594	response to starvation	5	0.021097	33493139	0.037231	0.566654	0.942132	1
GO:0042632	cholesterol homeostasis	1	0.004219	11748863	0.013060	0.323079	0.955649	1
GO:0042742	defense response to bacterium	2	0.008439	29838616	0.033169	0.254422	0.996919	1
GO:0042752	regulation of circadian rhythm	1	0.004219	17000642	0.018898	0.223274	0.989129	1
GO:0042770	signal transduction in response to DNA damage	2	0.008439	21975821	0.024428	0.345453	0.980256	1
GO:0042776	proton motive force-driven mitochondrial ATP synthesis	1	0.004219	7579005	0.008425	0.500832	0.865358	1
GO:0043030	regulation of macrophage activation	1	0.004219	7555534	0.008399	0.502387	0.864516	1
GO:0043062	extracellular structure organization	6	0.025316	35654928	0.039634	0.638757	0.910636	1
GO:0043065	positive regulation of apoptotic process	7	0.029536	78817293	0.087613	0.337117	0.999911	1
GO:0043068	positive regulation of programmed cell death	10	0.042194	83079176	0.092351	0.456890	0.998913	1
GO:0043086	negative regulation of catalytic activity	1	0.004219	21876234	0.024318	0.173513	0.997075	1
GO:0043122	regulation of canonical NF-kappaB signal transduction	8	0.033755	43194912	0.048015	0.703010	0.885646	1
GO:0043123	positive regulation of canonical NF-kappaB signal transduction	2	0.008439	31273477	0.034764	0.242749	0.997825	1
GO:0043161	proteasome-mediated ubiquitin-dependent protein catabolic process	13	0.054852	60197924	0.066916	0.819720	0.806518	1
GO:0043170	macromolecule metabolic process	109	0.459916	446207707	0.496004	0.927243	0.880273	1
GO:0043207	response to external biotic stimulus	31	0.130802	133996784	0.148951	0.878155	0.808185	1
GO:0043242	negative regulation of protein-containing complex disassembly	2	0.008439	11433906	0.012710	0.663956	0.804576	1
GO:0043244	regulation of protein-containing complex disassembly	2	0.008439	16703528	0.018568	0.454491	0.935436	1
GO:0043254	regulation of protein-containing complex assembly	13	0.054852	60455283	0.067202	0.816231	0.811165	1
GO:0043255	regulation of carbohydrate biosynthetic process	1	0.004219	14169502	0.015751	0.267886	0.976778	1
GO:0043266	regulation of potassium ion transport	1	0.004219	9460727	0.010517	0.401217	0.918375	1
GO:0043401	steroid hormone receptor signaling pathway	1	0.004219	10200808	0.011339	0.372108	0.932979	1
GO:0043412	macromolecule modification	41	0.172996	195915555	0.217779	0.794363	0.962779	1
GO:0043436	oxoacid metabolic process	15	0.063291	86875183	0.096570	0.655389	0.973363	1
GO:0043467	regulation of generation of precursor metabolites and energy	3	0.012658	21878415	0.024320	0.520486	0.929016	1
GO:0043473	pigmentation	1	0.004219	7643323	0.008496	0.496617	0.86764	1
GO:0043484	regulation of RNA splicing	5	0.021097	31983070	0.035552	0.593409	0.925926	1
GO:0043487	regulation of RNA stability	5	0.021097	27085678	0.030108	0.700703	0.843133	1
GO:0043488	regulation of mRNA stability	5	0.021097	25614743	0.028473	0.740942	0.806783	1
GO:0043489	RNA stabilization	2	0.008439	14108731	0.015683	0.538079	0.887269	1
GO:0043535	regulation of blood vessel endothelial cell migration	3	0.012658	16587319	0.018438	0.686513	0.813909	1
GO:0043536	positive regulation of blood vessel endothelial cell migration	1	0.004219	10673859	0.011865	0.355617	0.940918	1
GO:0043603	amide metabolic process	8	0.033755	47817896	0.053154	0.635043	0.938583	1
GO:0043604	amide biosynthetic process	3	0.012658	18707032	0.020795	0.608724	0.871872	1
GO:0043632	modification-dependent macromolecule catabolic process	14	0.059072	78903750	0.087709	0.673495	0.959406	1
GO:0043648	dicarboxylic acid metabolic process	1	0.004219	11204702	0.012455	0.338769	0.948717	1
GO:0043687	post-translational protein modification	18	0.075949	103796484	0.115380	0.658254	0.982054	1
GO:0043933	protein-containing complex organization	35	0.147679	164245251	0.182575	0.808871	0.933003	1
GO:0044085	cellular component biogenesis	4	0.016878	28725966	0.031932	0.528554	0.946161	1
GO:0044089	positive regulation of cellular component biogenesis	14	0.059072	66026841	0.073395	0.804844	0.833872	1
GO:0044092	negative regulation of molecular function	7	0.029536	39070727	0.043431	0.680065	0.892556	1
GO:0044238	primary metabolic process	118	0.497890	511283751	0.568342	0.876040	0.987662	1
GO:0044272	sulfur compound biosynthetic process	1	0.004219	12202910	0.013565	0.311057	0.960712	1
GO:0044281	small molecule metabolic process	27	0.113924	160089366	0.177955	0.640185	0.997439	1
GO:0044282	small molecule catabolic process	4	0.016878	38791067	0.043120	0.391410	0.992186	1
GO:0044283	small molecule biosynthetic process	11	0.046414	53390912	0.059349	0.782041	0.836677	1
GO:0044403	biological process involved in symbiotic interaction	1	0.004219	21481871	0.023879	0.176698	0.996747	1
GO:0044409	symbiont entry into host	1	0.004219	13954256	0.015512	0.272018	0.975401	1
GO:0044419	biological process involved in interspecies interaction between organisms	26	0.109705	131225889	0.145870	0.752069	0.956815	1
GO:0044706	multi-multicellular organism process	1	0.004219	12595350	0.014001	0.301366	0.964622	1
GO:0044782	cilium organization	1	0.004219	40543999	0.045069	0.093622	0.999982	1
GO:0044818	mitotic G2/M transition checkpoint	1	0.004219	10701134	0.011895	0.354711	0.941346	1
GO:0045017	glycerolipid biosynthetic process	4	0.016878	26152603	0.029071	0.580563	0.91546	1
GO:0045055	regulated exocytosis	1	0.004219	10333657	0.011487	0.367324	0.93531	1
GO:0045069	regulation of viral genome replication	1	0.004219	10736869	0.011935	0.353530	0.941902	1
GO:0045087	innate immune response	6	0.025316	66469550	0.073887	0.342636	0.999676	1
GO:0045088	regulation of innate immune response	3	0.012658	57873596	0.064332	0.196764	0.999979	1
GO:0045089	positive regulation of innate immune response	3	0.012658	39377239	0.043772	0.289188	0.998258	1
GO:0045103	intermediate filament-based process	1	0.004219	8954770	0.009954	0.423886	0.906607	1
GO:0045104	intermediate filament cytoskeleton organization	1	0.004219	8628398	0.009591	0.439920	0.898135	1
GO:0045184	establishment of protein localization	33	0.139241	153387793	0.170506	0.816633	0.916987	1
GO:0045229	external encapsulating structure organization	6	0.025316	36035267	0.040057	0.632015	0.915539	1
GO:0045444	fat cell differentiation	3	0.012658	22000117	0.024455	0.517607	0.930653	1
GO:0045661	regulation of myoblast differentiation	1	0.004219	12223068	0.013587	0.310544	0.960923	1
GO:0045663	positive regulation of myoblast differentiation	1	0.004219	7610167	0.008459	0.498781	0.866468	1
GO:0045727	positive regulation of translation	1	0.004219	20032860	0.022268	0.189479	0.995191	1
GO:0045732	positive regulation of protein catabolic process	6	0.025316	30911256	0.034361	0.736781	0.826308	1
GO:0045739	positive regulation of DNA repair	2	0.008439	21058040	0.023408	0.360509	0.975631	1
GO:0045765	regulation of angiogenesis	9	0.037975	44634325	0.049615	0.765381	0.83527	1
GO:0045766	positive regulation of angiogenesis	2	0.008439	26665148	0.029641	0.284702	0.99341	1
GO:0045776	negative regulation of blood pressure	1	0.004219	7199110	0.008003	0.527260	0.851062	1
GO:0045786	negative regulation of cell cycle	11	0.046414	53875150	0.059888	0.775011	0.844837	1
GO:0045823	positive regulation of heart contraction	1	0.004219	6932480	0.007706	0.547539	0.840135	1
GO:0045833	negative regulation of lipid metabolic process	1	0.004219	14980339	0.016652	0.253386	0.98131	1
GO:0045840	positive regulation of mitotic nuclear division	1	0.004219	6197482	0.006889	0.612475	0.805703	1
GO:0045859	regulation of protein kinase activity	7	0.029536	34650902	0.038518	0.766809	0.810037	1
GO:0045861	negative regulation of proteolysis	2	0.008439	19633896	0.021825	0.386658	0.966331	1
GO:0045913	positive regulation of carbohydrate metabolic process	1	0.004219	11986248	0.013324	0.316680	0.958372	1
GO:0045930	negative regulation of mitotic cell cycle	7	0.029536	35997455	0.040015	0.738125	0.839224	1
GO:0046031	ADP metabolic process	1	0.004219	8102533	0.009007	0.468471	0.882847	1
GO:0046032	ADP catabolic process	1	0.004219	7643672	0.008497	0.496594	0.867652	1
GO:0046165	alcohol biosynthetic process	2	0.008439	13318930	0.014805	0.569987	0.867002	1
GO:0046395	carboxylic acid catabolic process	3	0.012658	25463224	0.028305	0.447210	0.964944	1
GO:0046434	organophosphate catabolic process	3	0.012658	24977899	0.027765	0.455900	0.961351	1
GO:0046467	membrane lipid biosynthetic process	2	0.008439	17726144	0.019704	0.428272	0.948437	1
GO:0046474	glycerophospholipid biosynthetic process	4	0.016878	23584655	0.026217	0.643775	0.870239	1
GO:0046486	glycerolipid metabolic process	6	0.025316	40026001	0.044493	0.569001	0.954438	1
GO:0046488	phosphatidylinositol metabolic process	3	0.012658	19322510	0.021479	0.589334	0.885424	1
GO:0046496	nicotinamide nucleotide metabolic process	3	0.012658	17239887	0.019164	0.660527	0.833765	1
GO:0046605	regulation of centrosome cycle	1	0.004219	8139482	0.009048	0.466345	0.883992	1
GO:0046718	symbiont entry into host cell	1	0.004219	13954256	0.015512	0.272018	0.975401	1
GO:0046902	regulation of mitochondrial membrane permeability	1	0.004219	7191328	0.007994	0.527831	0.850754	1
GO:0046907	intracellular transport	29	0.122363	145953996	0.162242	0.754199	0.964176	1
GO:0046928	regulation of neurotransmitter secretion	1	0.004219	10298142	0.011447	0.368591	0.934695	1
GO:0046942	carboxylic acid transport	5	0.021097	30004800	0.033353	0.632533	0.898717	1
GO:0048146	positive regulation of fibroblast proliferation	1	0.004219	7797872	0.008668	0.486775	0.872965	1
GO:0048167	regulation of synaptic plasticity	3	0.012658	26042857	0.028949	0.437257	0.968824	1
GO:0048168	regulation of neuronal synaptic plasticity	1	0.004219	6997577	0.007778	0.542446	0.842874	1
GO:0048193	Golgi vesicle transport	3	0.012658	37019722	0.041151	0.307604	0.997036	1
GO:0048232	male gamete generation	10	0.042194	69447388	0.077198	0.546573	0.989381	1
GO:0048255	mRNA stabilization	2	0.008439	12214105	0.013577	0.621545	0.833053	1
GO:0048259	regulation of receptor-mediated endocytosis	1	0.004219	16930060	0.018819	0.224205	0.988921	1
GO:0048284	organelle fusion	2	0.008439	15447768	0.017172	0.491437	0.915232	1
GO:0048477	oogenesis	1	0.004219	6706440	0.007455	0.565994	0.830249	1
GO:0048525	negative regulation of viral process	1	0.004219	7547324	0.008390	0.502934	0.86422	1
GO:0048545	response to steroid hormone	6	0.025316	32811947	0.036474	0.694102	0.865699	1
GO:0048584	positive regulation of response to stimulus	56	0.236287	259461622	0.288417	0.819254	0.969307	1
GO:0048609	multicellular organismal reproductive process	22	0.092827	102790313	0.114261	0.812408	0.874758	1
GO:0048771	tissue remodeling	1	0.004219	15983411	0.017767	0.237484	0.985717	1
GO:0048871	multicellular organismal-level homeostasis	15	0.063291	69008731	0.076710	0.825071	0.813939	1
GO:0048878	chemical homeostasis	21	0.088608	107852912	0.119889	0.739080	0.948224	1
GO:0050672	negative regulation of lymphocyte proliferation	1	0.004219	10588222	0.011770	0.358493	0.939554	1
GO:0050688	regulation of defense response to virus	1	0.004219	7449625	0.008281	0.509530	0.86065	1
GO:0050708	regulation of protein secretion	4	0.016878	36536786	0.040614	0.415560	0.987723	1
GO:0050709	negative regulation of protein secretion	1	0.004219	8115681	0.009021	0.467712	0.883256	1
GO:0050714	positive regulation of protein secretion	3	0.012658	21994087	0.024449	0.517749	0.930573	1
GO:0050727	regulation of inflammatory response	8	0.033755	54310096	0.060371	0.559131	0.976575	1
GO:0050728	negative regulation of inflammatory response	3	0.012658	25064430	0.027862	0.454326	0.962016	1
GO:0050729	positive regulation of inflammatory response	1	0.004219	23165403	0.025751	0.163857	0.997935	1
GO:0050773	regulation of dendrite development	2	0.008439	13042919	0.014498	0.582048	0.859167	1
GO:0050776	regulation of immune response	13	0.054852	109292911	0.121490	0.451497	0.999823	1
GO:0050777	negative regulation of immune response	3	0.012658	26867046	0.029865	0.423843	0.973651	1
GO:0050778	positive regulation of immune response	7	0.029536	77806012	0.086489	0.341499	0.99989	1
GO:0050792	regulation of viral process	1	0.004219	17448670	0.019396	0.217541	0.990362	1
GO:0050796	regulation of insulin secretion	4	0.016878	23968276	0.026643	0.633472	0.878101	1
GO:0050801	monoatomic ion homeostasis	7	0.029536	65180597	0.072455	0.407646	0.998625	1
GO:0050804	modulation of chemical synaptic transmission	5	0.021097	58879684	0.065451	0.322336	0.99957	1
GO:0050818	regulation of coagulation	1	0.004219	9765462	0.010855	0.388697	0.924737	1
GO:0050830	defense response to Gram-positive bacterium	2	0.008439	15461198	0.017187	0.491011	0.915476	1
GO:0050865	regulation of cell activation	19	0.080169	87626735	0.097406	0.823040	0.842806	1
GO:0050866	negative regulation of cell activation	4	0.016878	29288368	0.032557	0.518404	0.951345	1
GO:0050873	brown fat cell differentiation	1	0.004219	6201411	0.006893	0.612087	0.805906	1
GO:0050885	neuromuscular process controlling balance	1	0.004219	6873169	0.007640	0.552264	0.837598	1
GO:0050900	leukocyte migration	4	0.016878	27961114	0.031082	0.543012	0.938303	1
GO:0050905	neuromuscular process	3	0.012658	16936414	0.018826	0.672363	0.824767	1
GO:0050922	negative regulation of chemotaxis	1	0.004219	7105016	0.007898	0.534243	0.847294	1
GO:0051028	mRNA transport	3	0.012658	17679621	0.019653	0.644098	0.846099	1
GO:0051046	regulation of secretion	14	0.059072	72565475	0.080664	0.732322	0.915105	1
GO:0051047	positive regulation of secretion	7	0.029536	39170959	0.043542	0.678325	0.894012	1
GO:0051049	regulation of transport	40	0.168776	182913593	0.203326	0.830076	0.922156	1
GO:0051050	positive regulation of transport	17	0.071730	101862547	0.113230	0.633488	0.987247	1
GO:0051051	negative regulation of transport	8	0.033755	52423470	0.058274	0.579253	0.968688	1
GO:0051052	regulation of DNA metabolic process	14	0.059072	70981049	0.078902	0.748668	0.899235	1
GO:0051054	positive regulation of DNA metabolic process	8	0.033755	38948282	0.043295	0.779661	0.808343	1
GO:0051055	negative regulation of lipid biosynthetic process	1	0.004219	9378397	0.010425	0.404739	0.916566	1
GO:0051056	regulation of small GTPase mediated signal transduction	8	0.033755	44715399	0.049706	0.679105	0.906185	1
GO:0051090	regulation of DNA-binding transcription factor activity	1	0.004219	21992886	0.024447	0.172592	0.997166	1
GO:0051091	positive regulation of DNA-binding transcription factor activity	1	0.004219	14459930	0.016074	0.262505	0.978515	1
GO:0051123	RNA polymerase II preinitiation complex assembly	1	0.004219	7821809	0.008695	0.485285	0.873771	1
GO:0051128	regulation of cellular component organization	66	0.278481	280870440	0.312215	0.891953	0.883932	1
GO:0051130	positive regulation of cellular component organization	28	0.118143	135183957	0.150270	0.786207	0.933696	1
GO:0051168	nuclear export	2	0.008439	19009320	0.021131	0.399363	0.961254	1
GO:0051169	nuclear transport	4	0.016878	33804794	0.037577	0.449144	0.979067	1
GO:0051170	import into nucleus	2	0.008439	15747914	0.017505	0.482071	0.92054	1
GO:0051223	regulation of protein transport	11	0.046414	58803643	0.065366	0.710056	0.911015	1
GO:0051224	negative regulation of protein transport	1	0.004219	14329150	0.015928	0.264901	0.977749	1
GO:0051225	spindle assembly	2	0.008439	14802203	0.016454	0.512870	0.902673	1
GO:0051248	negative regulation of protein metabolic process	16	0.067511	79634945	0.088522	0.762641	0.8989	1
GO:0051250	negative regulation of lymphocyte activation	4	0.016878	24350541	0.027068	0.623527	0.885523	1
GO:0051258	protein polymerization	1	0.004219	9218263	0.010247	0.411770	0.912932	1
GO:0051259	protein complex oligomerization	4	0.016878	33217696	0.036925	0.457082	0.976575	1
GO:0051260	protein homooligomerization	2	0.008439	25770390	0.028646	0.294587	0.991854	1
GO:0051276	chromosome organization	8	0.033755	48289847	0.053679	0.628837	0.942543	1
GO:0051289	protein homotetramerization	1	0.004219	8790675	0.009772	0.431799	0.902439	1
GO:0051321	meiotic cell cycle	2	0.008439	19553598	0.021736	0.388246	0.965716	1
GO:0051338	regulation of transferase activity	9	0.037975	43402942	0.048247	0.787095	0.810955	1
GO:0051384	response to glucocorticoid	3	0.012658	20903712	0.023237	0.544756	0.914573	1
GO:0051402	neuron apoptotic process	1	0.004219	8941085	0.009939	0.424535	0.906267	1
GO:0051445	regulation of meiotic cell cycle	1	0.004219	9687487	0.010769	0.391826	0.923157	1
GO:0051452	intracellular pH reduction	1	0.004219	6254160	0.006952	0.606925	0.808603	1
GO:0051453	regulation of intracellular pH	1	0.004219	12046947	0.013391	0.315084	0.959041	1
GO:0051493	regulation of cytoskeleton organization	6	0.025316	69951535	0.077758	0.325580	0.999844	1
GO:0051494	negative regulation of cytoskeleton organization	3	0.012658	19215279	0.021360	0.592623	0.883159	1
GO:0051495	positive regulation of cytoskeleton organization	3	0.012658	26953736	0.029962	0.422480	0.974116	1
GO:0051588	regulation of neurotransmitter transport	1	0.004219	12566870	0.013969	0.302049	0.964352	1
GO:0051592	response to calcium ion	3	0.012658	18463525	0.020524	0.616752	0.866132	1
GO:0051603	proteolysis involved in protein catabolic process	16	0.067511	90599265	0.100710	0.670346	0.97037	1
GO:0051607	defense response to virus	5	0.021097	28977336	0.032211	0.654961	0.88145	1
GO:0051640	organelle localization	13	0.054852	61882734	0.068789	0.797403	0.835478	1
GO:0051641	cellular localization	35	0.147679	181907485	0.202208	0.730334	0.987488	1
GO:0051646	mitochondrion localization	1	0.004219	7729589	0.008592	0.491075	0.870639	1
GO:0051648	vesicle localization	2	0.008439	14286388	0.015881	0.531388	0.891417	1
GO:0051649	establishment of localization in cell	39	0.164557	173575405	0.192946	0.852865	0.884527	1
GO:0051650	establishment of vesicle localization	2	0.008439	13050872	0.014507	0.581694	0.859398	1
GO:0051668	localization within membrane	9	0.037975	70431689	0.078292	0.485041	0.996108	1
GO:0051701	biological process involved in interaction with host	1	0.004219	17979601	0.019986	0.211117	0.991643	1
GO:0051707	response to other organism	22	0.092827	112047047	0.124551	0.745292	0.94747	1
GO:0051785	positive regulation of nuclear division	1	0.004219	7823304	0.008696	0.485192	0.873821	1
GO:0051896	regulation of phosphatidylinositol 3-kinase/protein kinase B signal transduction	5	0.021097	37566724	0.041759	0.505208	0.971192	1
GO:0051897	positive regulation of phosphatidylinositol 3-kinase/protein kinase B signal transduction	4	0.016878	27215785	0.030253	0.557883	0.929664	1
GO:0051984	positive regulation of chromosome segregation	1	0.004219	6257969	0.006956	0.606555	0.808796	1
GO:0055006	cardiac cell development	1	0.004219	6414849	0.007131	0.591722	0.816591	1
GO:0055074	calcium ion homeostasis	4	0.016878	28252849	0.031406	0.537405	0.941415	1
GO:0055080	monoatomic cation homeostasis	7	0.029536	63876023	0.071004	0.415972	0.998237	1
GO:0055082	intracellular chemical homeostasis	9	0.037975	69546019	0.077307	0.491218	0.995475	1
GO:0055086	nucleobase-containing small molecule metabolic process	8	0.033755	74615390	0.082942	0.406973	0.999326	1
GO:0055088	lipid homeostasis	2	0.008439	20701974	0.023012	0.366710	0.97357	1
GO:0055092	sterol homeostasis	1	0.004219	11984594	0.013322	0.316724	0.958354	1
GO:0055117	regulation of cardiac muscle contraction	1	0.004219	10794039	0.011999	0.351658	0.942781	1
GO:0060249	anatomical structure homeostasis	4	0.016878	22036181	0.024495	0.689013	0.833971	1
GO:0060271	cilium assembly	1	0.004219	37590730	0.041786	0.100977	0.99996	1
GO:0060291	long-term synaptic potentiation	1	0.004219	6852351	0.007617	0.553942	0.836698	1
GO:0060294	cilium movement involved in cell motility	4	0.016878	20926964	0.023262	0.725534	0.803113	1
GO:0060341	regulation of cellular localization	13	0.054852	68074679	0.075672	0.724873	0.914459	1
GO:0060415	muscle tissue morphogenesis	2	0.008439	11516561	0.012802	0.659191	0.807785	1
GO:0060491	regulation of cell projection assembly	2	0.008439	27838128	0.030945	0.272706	0.995017	1
GO:0060612	adipose tissue development	2	0.008439	11607278	0.012903	0.654039	0.811253	1
GO:0060627	regulation of vesicle-mediated transport	6	0.025316	64884096	0.072125	0.351008	0.999549	1
GO:0060759	regulation of response to cytokine stimulus	2	0.008439	27688989	0.030779	0.274174	0.994836	1
GO:0060761	negative regulation of response to cytokine stimulus	2	0.008439	12195473	0.013556	0.622494	0.832418	1
GO:0061024	membrane organization	10	0.042194	84994534	0.094480	0.446594	0.999228	1
GO:0061025	membrane fusion	3	0.012658	18947064	0.021062	0.601012	0.877317	1
GO:0061041	regulation of wound healing	3	0.012658	17465333	0.019414	0.652001	0.840191	1
GO:0061136	regulation of proteasomal protein catabolic process	6	0.025316	31315544	0.034810	0.727269	0.835378	1
GO:0061448	connective tissue development	2	0.008439	14653768	0.016289	0.518065	0.89955	1
GO:0061640	cytoskeleton-dependent cytokinesis	2	0.008439	13820266	0.015363	0.549310	0.880221	1
GO:0061844	antimicrobial humoral immune response mediated by antimicrobial peptide	1	0.004219	11178318	0.012426	0.339569	0.948355	1
GO:0062012	regulation of small molecule metabolic process	9	0.037975	47296006	0.052574	0.722307	0.879524	1
GO:0062013	positive regulation of small molecule metabolic process	2	0.008439	23712540	0.026359	0.320152	0.986795	1
GO:0062014	negative regulation of small molecule metabolic process	2	0.008439	16050551	0.017842	0.472981	0.925575	1
GO:0062197	cellular response to chemical stress	6	0.025316	38500500	0.042797	0.591546	0.942011	1
GO:0065003	protein-containing complex assembly	30	0.126582	147335171	0.163777	0.772892	0.952856	1
GO:0065008	regulation of biological quality	57	0.240506	287347213	0.319415	0.752960	0.9969	1
GO:0070050	neuron cellular homeostasis	1	0.004219	7434589	0.008264	0.510560	0.860092	1
GO:0070201	regulation of establishment of protein localization	13	0.054852	70077784	0.077898	0.704153	0.932044	1
GO:0070507	regulation of microtubule cytoskeleton organization	3	0.012658	21082081	0.023435	0.540147	0.917401	1
GO:0070534	protein K63-linked ubiquitination	1	0.004219	7264386	0.008075	0.522523	0.853622	1
GO:0070646	protein modification by small protein removal	1	0.004219	16878531	0.018762	0.224890	0.988767	1
GO:0070647	protein modification by small protein conjugation or removal	15	0.063291	95760383	0.106447	0.594579	0.991895	1
GO:0070663	regulation of leukocyte proliferation	7	0.029536	34624637	0.038489	0.767391	0.809429	1
GO:0070664	negative regulation of leukocyte proliferation	1	0.004219	11363894	0.012632	0.334023	0.95085	1
GO:0070887	cellular response to chemical stimulus	38	0.160338	163025712	0.181219	0.884772	0.820249	1
GO:0070897	transcription preinitiation complex assembly	1	0.004219	9613076	0.010686	0.394859	0.92162	1
GO:0070925	organelle assembly	5	0.021097	91183128	0.101359	0.208142	1	1
GO:0071216	cellular response to biotic stimulus	2	0.008439	29582652	0.032884	0.256624	0.996723	1
GO:0071219	cellular response to molecule of bacterial origin	2	0.008439	25263847	0.028083	0.300493	0.99082	1
GO:0071222	cellular response to lipopolysaccharide	2	0.008439	23335989	0.025940	0.325318	0.985586	1
GO:0071248	cellular response to metal ion	2	0.008439	20464329	0.022748	0.370968	0.972102	1
GO:0071320	cellular response to cAMP	1	0.004219	8444322	0.009387	0.449510	0.893024	1
GO:0071346	cellular response to type II interferon	1	0.004219	10969429	0.012194	0.346035	0.945396	1
GO:0071364	cellular response to epidermal growth factor stimulus	1	0.004219	8821018	0.009805	0.430314	0.903224	1
GO:0071375	cellular response to peptide hormone stimulus	4	0.016878	26613490	0.029583	0.570508	0.921904	1
GO:0071383	cellular response to steroid hormone stimulus	1	0.004219	13575283	0.015090	0.279612	0.972776	1
GO:0071384	cellular response to corticosteroid stimulus	1	0.004219	11078115	0.012314	0.342640	0.946956	1
GO:0071385	cellular response to glucocorticoid stimulus	1	0.004219	9487314	0.010546	0.400093	0.91895	1
GO:0071478	cellular response to radiation	5	0.021097	25832343	0.028715	0.734700	0.812547	1
GO:0071482	cellular response to light stimulus	1	0.004219	15666018	0.017414	0.242295	0.984448	1
GO:0071622	regulation of granulocyte chemotaxis	1	0.004219	6966397	0.007744	0.544874	0.841568	1
GO:0071674	mononuclear cell migration	2	0.008439	13417659	0.014915	0.565792	0.869706	1
GO:0071675	regulation of mononuclear cell migration	1	0.004219	22057089	0.024519	0.172090	0.997215	1
GO:0071677	positive regulation of mononuclear cell migration	1	0.004219	14608114	0.016238	0.259842	0.979351	1
GO:0071709	membrane assembly	1	0.004219	9165599	0.010188	0.414136	0.911703	1
GO:0071805	potassium ion transmembrane transport	3	0.012658	18690546	0.020776	0.609261	0.87149	1
GO:0071826	protein-RNA complex organization	5	0.021097	30640438	0.034060	0.619411	0.908278	1
GO:0071840	cellular component organization or biogenesis	119	0.502110	500214054	0.556037	0.903015	0.95842	1
GO:0071897	DNA biosynthetic process	1	0.004219	13571623	0.015086	0.279687	0.972749	1
GO:0072091	regulation of stem cell proliferation	1	0.004219	6402317	0.007117	0.592880	0.81598	1
GO:0072329	monocarboxylic acid catabolic process	2	0.008439	13454557	0.014956	0.564241	0.870704	1
GO:0072348	sulfur compound transport	1	0.004219	7697022	0.008556	0.493152	0.869515	1
GO:0072384	organelle transport along microtubule	2	0.008439	11988784	0.013327	0.633226	0.825236	1
GO:0072521	purine-containing compound metabolic process	8	0.033755	61828299	0.068728	0.491141	0.993149	1
GO:0072522	purine-containing compound biosynthetic process	4	0.016878	30653547	0.034074	0.495317	0.962086	1
GO:0072523	purine-containing compound catabolic process	2	0.008439	15788311	0.017550	0.480837	0.92123	1
GO:0072526	pyridine-containing compound catabolic process	1	0.004219	9156016	0.010178	0.414570	0.911478	1
GO:0072527	pyrimidine-containing compound metabolic process	1	0.004219	7749353	0.008614	0.489822	0.871317	1
GO:0072593	reactive oxygen species metabolic process	1	0.004219	12155525	0.013512	0.312270	0.960212	1
GO:0072594	establishment of protein localization to organelle	9	0.037975	47571084	0.052880	0.718131	0.883491	1
GO:0072657	protein localization to membrane	4	0.016878	38688738	0.043006	0.392446	0.992023	1
GO:0072659	protein localization to plasma membrane	3	0.012658	23699712	0.026345	0.480488	0.950175	1
GO:0080134	regulation of response to stress	22	0.092827	171972715	0.191165	0.485587	0.99999	1
GO:0080135	regulation of cellular response to stress	10	0.042194	81068936	0.090116	0.468219	0.99845	1
GO:0090049	regulation of cell migration involved in sprouting angiogenesis	1	0.004219	6295813	0.006998	0.602909	0.810706	1
GO:0090066	regulation of anatomical structure size	10	0.042194	56074718	0.062333	0.676919	0.928872	1
GO:0090087	regulation of peptide transport	5	0.021097	28324320	0.031485	0.670061	0.869224	1
GO:0090150	establishment of protein localization to membrane	5	0.021097	30995396	0.034454	0.612318	0.913268	1
GO:0090174	organelle membrane fusion	2	0.008439	13066066	0.014524	0.581017	0.859839	1
GO:0090199	regulation of release of cytochrome c from mitochondria	1	0.004219	6300287	0.007003	0.602481	0.810931	1
GO:0090276	regulation of peptide hormone secretion	5	0.021097	27653728	0.030740	0.686310	0.855587	1
GO:0090307	mitotic spindle assembly	1	0.004219	7284030	0.008097	0.521113	0.854384	1
GO:0090407	organophosphate biosynthetic process	11	0.046414	67104285	0.074593	0.622223	0.969345	1
GO:0090559	regulation of membrane permeability	1	0.004219	9127688	0.010146	0.415856	0.910808	1
GO:0097009	energy homeostasis	2	0.008439	13475802	0.014980	0.563351	0.871275	1
GO:0097190	apoptotic signaling pathway	7	0.029536	41414979	0.046037	0.641571	0.922509	1
GO:0097193	intrinsic apoptotic signaling pathway	4	0.016878	27132915	0.030161	0.559587	0.928639	1
GO:0097435	supramolecular fiber organization	9	0.037975	64376571	0.071561	0.530663	0.989375	1
GO:0097696	cell surface receptor signaling pathway via STAT	2	0.008439	11439429	0.012716	0.663635	0.804792	1
GO:0098542	defense response to other organism	6	0.025316	74571086	0.082893	0.305411	0.999942	1
GO:0098609	cell-cell adhesion	12	0.050633	56222859	0.062497	0.810163	0.810997	1
GO:0098657	import into cell	14	0.059072	78472473	0.087230	0.677196	0.957207	1
GO:0098739	import across plasma membrane	3	0.012658	20938705	0.023275	0.543845	0.915135	1
GO:0098771	inorganic ion homeostasis	7	0.029536	56343592	0.062631	0.471582	0.992988	1
GO:0098815	modulation of excitatory postsynaptic potential	1	0.004219	6737562	0.007489	0.563380	0.831645	1
GO:0098876	vesicle-mediated transport to the plasma membrane	1	0.004219	17976124	0.019982	0.211158	0.991635	1
GO:0098916	anterograde trans-synaptic signaling	5	0.021097	33494163	0.037232	0.566637	0.942141	1
GO:0098930	axonal transport	1	0.004219	9801370	0.010895	0.387273	0.925453	1
GO:0099003	vesicle-mediated transport in synapse	1	0.004219	9363432	0.010408	0.405386	0.916233	1
GO:0099072	regulation of postsynaptic membrane neurotransmitter receptor levels	1	0.004219	8305703	0.009233	0.457012	0.889007	1
GO:0099177	regulation of trans-synaptic signaling	5	0.021097	59120153	0.065718	0.321025	0.999591	1
GO:0099518	vesicle cytoskeletal trafficking	1	0.004219	6967257	0.007745	0.544806	0.841604	1
GO:0099536	synaptic signaling	5	0.021097	37966734	0.042204	0.499886	0.973161	1
GO:0099537	trans-synaptic signaling	5	0.021097	36190224	0.040229	0.524424	0.963358	1
GO:0106027	neuron projection organization	1	0.004219	6890725	0.007660	0.550857	0.838353	1
GO:0110053	regulation of actin filament organization	4	0.016878	37086561	0.041225	0.409400	0.988994	1
GO:0120031	plasma membrane bounded cell projection assembly	4	0.016878	50393522	0.056017	0.301293	0.999334	1
GO:0120032	regulation of plasma membrane bounded cell projection assembly	2	0.008439	27707677	0.030800	0.273989	0.994859	1
GO:0120033	negative regulation of plasma membrane bounded cell projection assembly	1	0.004219	6151823	0.006838	0.617021	0.803336	1
GO:0120034	positive regulation of plasma membrane bounded cell projection assembly	1	0.004219	15225711	0.016925	0.249302	0.9825	1
GO:0140029	exocytic process	1	0.004219	7460987	0.008294	0.508754	0.86107	1
GO:0140056	organelle localization by membrane tethering	1	0.004219	10181564	0.011318	0.372812	0.932634	1
GO:0140115	export across plasma membrane	1	0.004219	8867673	0.009857	0.428050	0.904418	1
GO:0140546	defense response to symbiont	6	0.025316	73086099	0.081242	0.311616	0.99992	1
GO:0140694	membraneless organelle assembly	3	0.012658	37800120	0.042019	0.301253	0.997512	1
GO:0141124	intracellular signaling cassette	19	0.080169	101084414	0.112365	0.713466	0.958165	1
GO:0141188	nucleic acid catabolic process	2	0.008439	34927004	0.038825	0.217356	0.999112	1
GO:0141193	nuclear receptor-mediated signaling pathway	1	0.004219	14626314	0.016259	0.259519	0.979451	1
GO:0150104	transport across blood-brain barrier	1	0.004219	9389913	0.010438	0.404243	0.916821	1
GO:0170033	L-amino acid metabolic process	3	0.012658	21404487	0.023793	0.532011	0.922297	1
GO:0170035	L-amino acid catabolic process	1	0.004219	10539688	0.011716	0.360144	0.938767	1
GO:0170039	proteinogenic amino acid metabolic process	3	0.012658	21474197	0.023871	0.530284	0.92332	1
GO:0170040	proteinogenic amino acid catabolic process	1	0.004219	10568447	0.011748	0.359164	0.939234	1
GO:0180064	protein O-linked glycosylation via xylose	1	0.004219	9015120	0.010021	0.421049	0.908095	1
GO:1900024	regulation of substrate adhesion-dependent cell spreading	1	0.004219	7186375	0.007988	0.528195	0.850558	1
GO:1900046	regulation of hemostasis	1	0.004219	8731030	0.009705	0.434749	0.900879	1
GO:1901135	carbohydrate derivative metabolic process	18	0.075949	110148082	0.122440	0.620297	0.992111	1
GO:1901136	carbohydrate derivative catabolic process	4	0.016878	26418309	0.029367	0.574723	0.91923	1
GO:1901137	carbohydrate derivative biosynthetic process	8	0.033755	71883744	0.079906	0.422438	0.99887	1
GO:1901264	carbohydrate derivative transport	1	0.004219	10796293	0.012001	0.351584	0.942816	1
GO:1901292	nucleoside phosphate catabolic process	2	0.008439	19182111	0.021323	0.395765	0.962727	1
GO:1901293	nucleoside phosphate biosynthetic process	4	0.016878	35856536	0.039858	0.423444	0.985957	1
GO:1901342	regulation of vasculature development	9	0.037975	46276977	0.051441	0.738213	0.863867	1
GO:1901379	regulation of potassium ion transmembrane transport	1	0.004219	7496336	0.008333	0.506355	0.862368	1
GO:1901605	alpha-amino acid metabolic process	3	0.012658	24286456	0.026997	0.468879	0.955634	1
GO:1901606	alpha-amino acid catabolic process	1	0.004219	11330896	0.012595	0.334996	0.950415	1
GO:1901699	cellular response to nitrogen compound	8	0.033755	58951003	0.065530	0.515113	0.988888	1
GO:1901799	negative regulation of proteasomal protein catabolic process	1	0.004219	9731802	0.010818	0.390041	0.924059	1
GO:1901800	positive regulation of proteasomal protein catabolic process	2	0.008439	15673256	0.017422	0.484367	0.919249	1
GO:1901875	positive regulation of post-translational protein modification	3	0.012658	19478216	0.021652	0.584623	0.888645	1
GO:1901879	regulation of protein depolymerization	2	0.008439	12420697	0.013807	0.611206	0.839942	1
GO:1901889	negative regulation of cell junction assembly	1	0.004219	6137869	0.006823	0.618424	0.802606	1
GO:1901991	negative regulation of mitotic cell cycle phase transition	4	0.016878	28176425	0.031321	0.538863	0.940614	1
GO:1902115	regulation of organelle assembly	3	0.012658	28971180	0.032204	0.393060	0.982971	1
GO:1902116	negative regulation of organelle assembly	1	0.004219	6328517	0.007035	0.599794	0.812342	1
GO:1902117	positive regulation of organelle assembly	1	0.004219	12730784	0.014152	0.298160	0.96588	1
GO:1902175	regulation of oxidative stress-induced intrinsic apoptotic signaling pathway	1	0.004219	6536560	0.007266	0.580704	0.82242	1
GO:1902531	regulation of intracellular signal transduction	57	0.240506	247736293	0.275383	0.873352	0.900122	1
GO:1902532	negative regulation of intracellular signal transduction	23	0.097046	101604335	0.112943	0.859250	0.807854	1
GO:1902533	positive regulation of intracellular signal transduction	30	0.126582	147731805	0.164218	0.770817	0.954574	1
GO:1902743	regulation of lamellipodium organization	1	0.004219	7611689	0.008461	0.498681	0.866522	1
GO:1902903	regulation of supramolecular fiber organization	6	0.025316	52510049	0.058370	0.433723	0.994837	1
GO:1902904	negative regulation of supramolecular fiber organization	3	0.012658	19882561	0.022101	0.572734	0.896634	1
GO:1902905	positive regulation of supramolecular fiber organization	3	0.012658	25652849	0.028516	0.443905	0.966261	1
GO:1903034	regulation of response to wounding	3	0.012658	21616031	0.024028	0.526804	0.925365	1
GO:1903050	regulation of proteolysis involved in protein catabolic process	6	0.025316	36822627	0.040932	0.618501	0.924954	1
GO:1903051	negative regulation of proteolysis involved in protein catabolic process	1	0.004219	12219039	0.013583	0.310647	0.960881	1
GO:1903052	positive regulation of proteolysis involved in protein catabolic process	2	0.008439	18794977	0.020892	0.403917	0.959349	1
GO:1903076	regulation of protein localization to plasma membrane	2	0.008439	15839404	0.017607	0.479286	0.922095	1
GO:1903214	regulation of protein targeting to mitochondrion	1	0.004219	6575350	0.007309	0.577278	0.824239	1
GO:1903305	regulation of regulated secretory pathway	1	0.004219	12706820	0.014125	0.298722	0.965661	1
GO:1903322	positive regulation of protein modification by small protein conjugation or removal	3	0.012658	19386735	0.021550	0.587382	0.886762	1
GO:1903432	regulation of TORC1 signaling	2	0.008439	16197400	0.018005	0.468693	0.927909	1
GO:1903522	regulation of blood circulation	5	0.021097	35581951	0.039553	0.533389	0.959311	1
GO:1903524	positive regulation of blood circulation	1	0.004219	7192261	0.007995	0.527762	0.850791	1
GO:1903530	regulation of secretion by cell	13	0.054852	67813530	0.075381	0.727664	0.91191	1
GO:1903532	positive regulation of secretion by cell	7	0.029536	36983852	0.041111	0.718439	0.858267	1
GO:1903533	regulation of protein targeting	1	0.004219	10864743	0.012077	0.349369	0.94385	1
GO:1903556	negative regulation of tumor necrosis factor superfamily cytokine production	1	0.004219	7882453	0.008762	0.481551	0.875789	1
GO:1903557	positive regulation of tumor necrosis factor superfamily cytokine production	2	0.008439	18499169	0.020564	0.410376	0.956572	1
GO:1903747	regulation of establishment of protein localization to mitochondrion	1	0.004219	7410099	0.008237	0.512248	0.859179	1
GO:1903900	regulation of viral life cycle	1	0.004219	14207636	0.015793	0.267167	0.977014	1
GO:1904018	positive regulation of vasculature development	2	0.008439	27551879	0.030627	0.275539	0.994664	1
GO:1904062	regulation of monoatomic cation transmembrane transport	1	0.004219	30765594	0.034199	0.123378	0.999738	1
GO:1904262	negative regulation of TORC1 signaling	1	0.004219	8002600	0.008896	0.474322	0.879693	1
GO:1904263	positive regulation of TORC1 signaling	1	0.004219	9068779	0.010081	0.418557	0.909398	1
GO:1904375	regulation of protein localization to cell periphery	2	0.008439	20574645	0.022871	0.368979	0.972793	1
GO:1904950	negative regulation of establishment of protein localization	1	0.004219	16142451	0.017944	0.235144	0.986313	1
GO:1905039	carboxylic acid transmembrane transport	2	0.008439	14252845	0.015843	0.532638	0.890644	1
GO:1905475	regulation of protein localization to membrane	2	0.008439	24331650	0.027047	0.312006	0.988573	1
GO:1905521	regulation of macrophage migration	1	0.004219	7164156	0.007964	0.529833	0.849673	1
GO:1905897	regulation of response to endoplasmic reticulum stress	2	0.008439	14975750	0.016647	0.506927	0.906209	1
GO:1905952	regulation of lipid localization	4	0.016878	21505766	0.023906	0.706007	0.819751	1
GO:1905953	negative regulation of lipid localization	1	0.004219	7728845	0.008591	0.491122	0.870614	1
GO:1905954	positive regulation of lipid localization	1	0.004219	14148008	0.015727	0.268293	0.976644	1
GO:1990573	potassium ion import across plasma membrane	1	0.004219	6730742	0.007482	0.563951	0.83134	1
GO:1990778	protein localization to cell periphery	3	0.012658	28566679	0.031755	0.398626	0.981466	1
GO:1990849	vacuolar localization	1	0.004219	7806684	0.008678	0.486225	0.873262	1
GO:1990928	response to amino acid starvation	1	0.004219	8301325	0.009228	0.457253	0.888878	1
GO:2000058	regulation of ubiquitin-dependent protein catabolic process	2	0.008439	25484911	0.028329	0.297886	0.991286	1
GO:2000059	negative regulation of ubiquitin-dependent protein catabolic process	1	0.004219	9678184	0.010758	0.392202	0.922967	1
GO:2000060	positive regulation of ubiquitin-dependent protein catabolic process	1	0.004219	14827373	0.016482	0.256000	0.980528	1
GO:2000146	negative regulation of cell motility	4	0.016878	44836963	0.049841	0.338632	0.997777	1
GO:2000377	regulation of reactive oxygen species metabolic process	2	0.008439	21748801	0.024176	0.349059	0.979198	1
GO:2000765	regulation of cytoplasmic translation	1	0.004219	6289067	0.006991	0.603556	0.810367	1
GO:2000781	positive regulation of double-strand break repair	2	0.008439	14834424	0.016490	0.511756	0.903338	1
GO:2001233	regulation of apoptotic signaling pathway	8	0.033755	56859894	0.063205	0.534057	0.984365	1
GO:2001234	negative regulation of apoptotic signaling pathway	6	0.025316	34607515	0.038470	0.658089	0.895852	1
GO:2001235	positive regulation of apoptotic signaling pathway	1	0.004219	21410293	0.023800	0.177289	0.996683	1
GO:2001236	regulation of extrinsic apoptotic signaling pathway	4	0.016878	23561674	0.026191	0.644403	0.869754	1
GO:2001237	negative regulation of extrinsic apoptotic signaling pathway	2	0.008439	13843032	0.015388	0.548407	0.880792	1
GO:2001238	positive regulation of extrinsic apoptotic signaling pathway	1	0.004219	8887583	0.009879	0.427091	0.904923	1
GO:2001242	regulation of intrinsic apoptotic signaling pathway	5	0.021097	31469551	0.034981	0.603092	0.919563	1
GO:2001251	negative regulation of chromosome organization	1	0.004219	11132694	0.012375	0.340960	0.947723	1
