## Supplementary Dataset 1 for "GOntact: using chromatin contacts to infer target genes and Gene Ontology enrichments for *cis*-regulatory elements": GOntact_enrichment_results.txt

#TotalForeground 378
#TotalBackground 298540
GOID	GOName	NbAssociatedForeground	Observed	NbAssociatedBackground	Expected	Enrichment	PValue	FDR
GO:0003002	regionalization	84	0.222222	17728	0.059382	3.742228	8.47951e-26	4.76125e-22
GO:0007389	pattern specification process	98	0.259259	24447	0.081889	3.166002	7.07499e-25	1.9863e-21
GO:0030182	neuron differentiation	88	0.232804	20674	0.069250	3.361777	6.40322e-24	1.19847e-20
GO:0021953	central nervous system neuron differentiation	47	0.124339	5711	0.019130	6.499747	9.10768e-24	1.27849e-20
GO:0006357	regulation of transcription by RNA polymerase II	238	0.629630	114314	0.382910	1.644327	2.86493e-22	3.21732e-19
GO:0021885	forebrain cell migration	33	0.087302	2818	0.009439	9.248764	1.94849e-21	1.56297e-18
GO:0030900	forebrain development	40	0.105820	4514	0.015120	6.998568	1.83367e-21	1.56297e-18
GO:0021846	cell proliferation in forebrain	24	0.063492	1354	0.004535	13.999203	6.79228e-20	4.76733e-17
GO:0022029	telencephalon cell migration	30	0.079365	2623	0.008786	9.033035	2.58965e-19	1.61566e-16
GO:0021795	cerebral cortex cell migration	27	0.071429	2004	0.006713	10.640861	3.02009e-19	1.69578e-16
GO:0006355	regulation of DNA-templated transcription	258	0.682540	136632	0.457667	1.491345	9.62082e-19	4.91099e-16
GO:2001141	regulation of RNA biosynthetic process	258	0.682540	136930	0.458666	1.488099	1.35649e-18	6.34722e-16
GO:0021537	telencephalon development	25	0.066138	1757	0.005885	11.237740	1.86143e-18	8.03993e-16
GO:0048663	neuron fate commitment	27	0.071429	2198	0.007362	9.701677	2.93546e-18	1.17733e-15
GO:0048598	embryonic morphogenesis	92	0.243386	28099	0.094121	2.585876	1.77465e-17	6.64312e-15
GO:0009952	anterior/posterior pattern specification	53	0.140212	10504	0.035185	3.985033	2.09902e-17	7.36624e-15
GO:0061351	neural precursor cell proliferation	35	0.092593	4578	0.015335	6.038137	5.73471e-17	1.89414e-14
GO:0051252	regulation of RNA metabolic process	264	0.698413	145475	0.487288	1.433264	7.55406e-17	2.35645e-14
GO:0021861	forebrain radial glial cell differentiation	17	0.044974	706	0.002365	19.017567	1.29493e-16	3.82685e-14
GO:0021879	forebrain neuron differentiation	23	0.060847	1731	0.005798	10.494011	1.86829e-16	5.24524e-14
GO:0045165	cell fate commitment	58	0.153439	13182	0.044155	3.475021	2.38183e-16	6.36856e-14
GO:0019219	regulation of nucleobase-containing compound metabolic process	271	0.716931	152607	0.511178	1.402509	2.89013e-16	7.37639e-14
GO:0060019	radial glial cell differentiation	19	0.050265	1055	0.003534	14.223677	3.8086e-16	9.29794e-14
GO:0007420	brain development	58	0.153439	13499	0.045217	3.393416	6.67769e-16	1.5623e-13
GO:0045665	negative regulation of neuron differentiation	34	0.089947	4710	0.015777	5.701232	8.5291e-16	1.91563e-13
GO:0021798	forebrain dorsal/ventral pattern formation	14	0.037037	509	0.001705	21.723059	1.0746e-14	2.23476e-12
GO:0048732	gland development	69	0.182540	19458	0.065177	2.800668	1.05955e-14	2.23476e-12
GO:0021772	olfactory bulb development	22	0.058201	1892	0.006338	9.183586	1.2236e-14	2.45376e-12
GO:0021766	hippocampus development	33	0.087302	4876	0.016333	5.345163	1.37076e-14	2.65407e-12
GO:0045892	negative regulation of DNA-templated transcription	166	0.439153	77177	0.258515	1.698756	2.35627e-14	4.41016e-12
GO:1902679	negative regulation of RNA biosynthetic process	166	0.439153	77228	0.258686	1.697634	2.50573e-14	4.53861e-12
GO:0021799	cerebral cortex radially oriented cell migration	18	0.047619	1164	0.003899	12.213222	2.94848e-14	5.17365e-12
GO:0048731	system development	139	0.367725	59722	0.200047	1.838193	3.41427e-14	5.80943e-12
GO:0045944	positive regulation of transcription by RNA polymerase II	158	0.417989	72222	0.241917	1.727819	3.95499e-14	6.53154e-12
GO:0021853	cerebral cortex GABAergic interneuron migration	10	0.026455	177	0.000593	44.620811	6.40663e-14	1.02781e-11
GO:0021759	globus pallidus development	9	0.023810	127	0.000425	55.969254	1.5627e-13	2.43738e-11
GO:0010001	glial cell differentiation	36	0.095238	6393	0.021414	4.447424	1.81558e-13	2.75526e-11
GO:1902692	regulation of neuroblast proliferation	22	0.058201	2187	0.007326	7.944830	2.11676e-13	3.1278e-11
GO:0009954	proximal/distal pattern formation	22	0.058201	2206	0.007389	7.876403	2.50549e-13	3.60726e-11
GO:0030879	mammary gland development	24	0.063492	2727	0.009134	6.950833	2.81295e-13	3.94867e-11
GO:0051253	negative regulation of RNA metabolic process	171	0.452381	82976	0.277939	1.627625	3.67913e-13	5.03861e-11
GO:0021830	interneuron migration from the subpallium to the cortex	10	0.026455	213	0.000713	37.079266	3.91917e-13	5.23956e-11
GO:0021895	cerebral cortex neuron differentiation	15	0.039683	828	0.002773	14.307760	4.56484e-13	5.96083e-11
GO:0021826	substrate-independent telencephalic tangential migration	10	0.026455	226	0.000757	34.946388	6.98498e-13	8.7157e-11
GO:0021843	substrate-independent telencephalic tangential interneuron migration	10	0.026455	226	0.000757	34.946388	6.98498e-13	8.7157e-11
GO:0021544	subpallium development	12	0.031746	437	0.001464	21.687552	8.79234e-13	1.07324e-10
GO:0002052	positive regulation of neuroblast proliferation	19	0.050265	1655	0.005544	9.067057	9.96348e-13	1.19032e-10
GO:0021983	pituitary gland development	20	0.052910	1926	0.006451	8.201333	1.50999e-12	1.76637e-10
GO:0009953	dorsal/ventral pattern formation	28	0.074074	4285	0.014353	5.160811	3.31641e-12	3.80034e-10
GO:0021800	cerebral cortex tangential migration	8	0.021164	118	0.000395	53.544974	5.01932e-12	5.63669e-10
GO:0021543	pallium development	10	0.026455	279	0.000935	28.307827	5.41217e-12	5.95869e-10
GO:0000122	negative regulation of transcription by RNA polymerase II	136	0.359788	61854	0.207188	1.736528	5.86463e-12	6.33268e-10
GO:0045934	negative regulation of nucleobase-containing compound metabolic process	175	0.462963	88607	0.296801	1.559842	7.52999e-12	7.97753e-10
GO:0022012	subpallium cell proliferation in forebrain	8	0.021164	129	0.000432	48.979123	1.0117e-11	9.62827e-10
GO:0022018	lateral ganglionic eminence cell proliferation	8	0.021164	129	0.000432	48.979123	1.0117e-11	9.62827e-10
GO:0060366	lambdoid suture morphogenesis	8	0.021164	129	0.000432	48.979123	1.0117e-11	9.62827e-10
GO:0060367	sagittal suture morphogenesis	8	0.021164	129	0.000432	48.979123	1.0117e-11	9.62827e-10
GO:0060873	anterior semicircular canal development	8	0.021164	129	0.000432	48.979123	1.0117e-11	9.62827e-10
GO:0060875	lateral semicircular canal development	8	0.021164	129	0.000432	48.979123	1.0117e-11	9.62827e-10
GO:0021831	embryonic olfactory bulb interneuron precursor migration	6	0.015873	36	0.000121	131.631393	1.15188e-11	1.07797e-09
GO:0035107	appendage morphogenesis	36	0.095238	7450	0.024955	3.816427	1.354e-11	1.22624e-09
GO:0035108	limb morphogenesis	36	0.095238	7450	0.024955	3.816427	1.354e-11	1.22624e-09
GO:2000179	positive regulation of neural precursor cell proliferation	24	0.063492	3367	0.011278	5.629617	2.13344e-11	1.90147e-09
GO:0021877	forebrain neuron fate commitment	10	0.026455	324	0.001085	24.376184	2.29574e-11	2.01415e-09
GO:0060364	frontal suture morphogenesis	9	0.023810	226	0.000757	31.451749	2.5053e-11	2.1642e-09
GO:0045664	regulation of neuron differentiation	47	0.124339	12418	0.041596	2.989213	3.74774e-11	3.18842e-09
GO:0007399	nervous system development	84	0.222222	31603	0.105859	2.099238	4.64957e-11	3.87639e-09
GO:1904936	interneuron migration	10	0.026455	349	0.001169	22.630039	4.69447e-11	3.87639e-09
GO:0060872	semicircular canal development	8	0.021164	158	0.000529	39.989284	4.96291e-11	4.03866e-09
GO:0060594	mammary gland specification	8	0.021164	161	0.000539	39.244142	5.74982e-11	4.61217e-09
GO:0045893	positive regulation of DNA-templated transcription	176	0.465608	91395	0.306140	1.520901	5.93083e-11	4.69037e-09
GO:1902680	positive regulation of RNA biosynthetic process	176	0.465608	91490	0.306458	1.519322	6.50005e-11	5.06914e-09
GO:0051254	positive regulation of RNA metabolic process	182	0.481481	95838	0.321022	1.499838	6.68473e-11	5.14174e-09
GO:0007442	hindgut morphogenesis	10	0.026455	373	0.001249	21.173951	8.88726e-11	6.74351e-09
GO:0048704	embryonic skeletal system morphogenesis	30	0.079365	5694	0.019073	4.161161	9.90049e-11	7.41217e-09
GO:0048562	embryonic organ morphogenesis	38	0.100529	8849	0.029641	3.391565	1.02857e-10	7.59925e-09
GO:0080090	regulation of primary metabolic process	292	0.772487	184571	0.618245	1.249482	1.1221e-10	8.18259e-09
GO:0048513	animal organ development	160	0.423280	81389	0.272623	1.552619	2.10776e-10	1.49811e-08
GO:2000177	regulation of neural precursor cell proliferation	30	0.079365	5880	0.019696	4.029532	2.10085e-10	1.49811e-08
GO:0021796	cerebral cortex regionalization	11	0.029101	563	0.001886	15.431034	2.77265e-10	1.94606e-08
GO:0001708	cell fate specification	26	0.068783	4545	0.015224	4.518041	3.34494e-10	2.31874e-08
GO:0043585	nose morphogenesis	9	0.023810	326	0.001092	21.803973	6.0624e-10	4.15126e-08
GO:0021892	cerebral cortex GABAergic interneuron differentiation	8	0.021164	220	0.000737	28.719577	6.55027e-10	4.4313e-08
GO:0021801	cerebral cortex radial glia-guided migration	11	0.029101	620	0.002077	14.012374	7.5128e-10	4.96286e-08
GO:0022030	telencephalon glial cell migration	11	0.029101	620	0.002077	14.012374	7.5128e-10	4.96286e-08
GO:0120223	larynx morphogenesis	8	0.021164	230	0.000770	27.470899	9.24545e-10	6.03642e-08
GO:0060592	mammary gland formation	8	0.021164	237	0.000794	26.659523	1.16614e-09	7.52631e-08
GO:0030326	embryonic limb morphogenesis	30	0.079365	6372	0.021344	3.718401	1.33576e-09	8.42727e-08
GO:0035113	embryonic appendage morphogenesis	30	0.079365	6372	0.021344	3.718401	1.33576e-09	8.42727e-08
GO:0043586	tongue development	11	0.029101	704	0.002358	12.340443	2.76583e-09	1.72557e-07
GO:0010468	regulation of gene expression	279	0.738095	177378	0.594152	1.242268	3.34724e-09	2.06536e-07
GO:0022028	tangential migration from the subventricular zone to the olfactory bulb	7	0.018519	171	0.000573	32.330518	3.47574e-09	2.12133e-07
GO:0007224	smoothened signaling pathway	26	0.068783	5136	0.017204	3.998150	4.0881e-09	2.46825e-07
GO:0007411	axon guidance	45	0.119048	13496	0.045207	2.633408	4.988e-09	2.94817e-07
GO:0048705	skeletal system morphogenesis	35	0.092593	8865	0.029695	3.118172	4.93712e-09	2.94817e-07
GO:0097485	neuron projection guidance	45	0.119048	13536	0.045341	2.625626	5.44687e-09	3.18585e-07
GO:0044241	lipid digestion	6	0.015873	103	0.000345	46.007089	5.88274e-09	3.40532e-07
GO:0071625	vocalization behavior	12	0.031746	959	0.003212	9.882649	6.08585e-09	3.48694e-07
GO:0030154	cell differentiation	209	0.552910	121955	0.408505	1.353497	1.07022e-08	6.06998e-07
GO:0009887	animal organ morphogenesis	84	0.222222	35471	0.118815	1.870323	1.14347e-08	6.35699e-07
GO:0010556	regulation of macromolecule biosynthetic process	280	0.740741	179853	0.602442	1.229564	1.13402e-08	6.35699e-07
GO:0021902	commitment of neuronal cell to specific neuron type in forebrain	7	0.018519	205	0.000687	26.968383	1.19217e-08	6.56279e-07
GO:0072024	macula densa development	4	0.010582	19	0.000064	166.271234	1.34765e-08	7.13875e-07
GO:0072069	DCT cell differentiation	4	0.010582	19	0.000064	166.271234	1.34765e-08	7.13875e-07
GO:0072227	metanephric macula densa development	4	0.010582	19	0.000064	166.271234	1.34765e-08	7.13875e-07
GO:0072240	metanephric DCT cell differentiation	4	0.010582	19	0.000064	166.271234	1.34765e-08	7.13875e-07
GO:0009653	anatomical structure morphogenesis	157	0.415344	83867	0.280924	1.478493	1.43511e-08	7.53095e-07
GO:0021555	midbrain-hindbrain boundary morphogenesis	8	0.021164	336	0.001125	18.804485	1.70712e-08	8.87545e-07
GO:0035545	determination of left/right asymmetry in nervous system	4	0.010582	21	0.000070	150.435878	2.00711e-08	1.03394e-06
GO:0001764	neuron migration	33	0.087302	8529	0.028569	3.055811	2.22335e-08	1.13492e-06
GO:0009794	regulation of mitotic cell cycle, embryonic	9	0.023810	498	0.001668	14.273284	2.2696e-08	1.14809e-06
GO:0021780	glial cell fate specification	8	0.021164	364	0.001219	17.357986	3.14064e-08	1.57452e-06
GO:0051960	regulation of nervous system development	67	0.177249	26279	0.088025	2.013616	3.29504e-08	1.63732e-06
GO:0060363	cranial suture morphogenesis	9	0.023810	523	0.001752	13.591004	3.43065e-08	1.68975e-06
GO:0021513	spinal cord dorsal/ventral patterning	10	0.026455	709	0.002375	11.139469	3.76024e-08	1.83598e-06
GO:0072023	thick ascending limb development	4	0.010582	25	0.000084	126.366138	4.01527e-08	1.92699e-06
GO:0072233	metanephric thick ascending limb development	4	0.010582	25	0.000084	126.366138	4.01527e-08	1.92699e-06
GO:0060255	regulation of macromolecule metabolic process	295	0.780423	194941	0.652981	1.195170	4.6634e-08	2.21907e-06
GO:0050767	regulation of neurogenesis	60	0.158730	22610	0.075735	2.095856	4.99497e-08	2.35687e-06
GO:0097154	GABAergic neuron differentiation	9	0.023810	550	0.001842	12.923810	5.23773e-08	2.45082e-06
GO:0019222	regulation of metabolic process	306	0.809524	205061	0.686879	1.178553	5.41493e-08	2.5128e-06
GO:0021515	cell differentiation in spinal cord	17	0.044974	2605	0.008726	5.154089	6.46653e-08	2.97619e-06
GO:0048869	cellular developmental process	226	0.597884	137865	0.461797	1.294688	7.54235e-08	3.44311e-06
GO:0009889	regulation of biosynthetic process	282	0.746032	184212	0.617043	1.209043	7.64483e-08	3.46175e-06
GO:0021516	dorsal spinal cord development	9	0.023810	587	0.001966	12.109191	9.03307e-08	4.05766e-06
GO:0021631	optic nerve morphogenesis	8	0.021164	424	0.001420	14.901667	9.96677e-08	4.44154e-06
GO:0021869	forebrain ventricular zone progenitor cell division	8	0.021164	428	0.001434	14.762399	1.06973e-07	4.69259e-06
GO:0061005	cell differentiation involved in kidney development	16	0.042328	2380	0.007972	5.309502	1.06358e-07	4.69259e-06
GO:0030901	midbrain development	16	0.042328	2449	0.008203	5.159908	1.5534e-07	6.7095e-06
GO:0042472	inner ear morphogenesis	20	0.052910	3822	0.012802	4.132854	1.5521e-07	6.7095e-06
GO:0021522	spinal cord motor neuron differentiation	13	0.034392	1569	0.005256	6.543817	1.65535e-07	7.09524e-06
GO:0048505	regulation of timing of cell differentiation	9	0.023810	639	0.002140	11.123780	1.83069e-07	7.78736e-06
GO:0030324	lung development	32	0.084656	8918	0.029872	2.833957	1.95361e-07	8.24777e-06
GO:0021602	cranial nerve morphogenesis	13	0.034392	1604	0.005373	6.401028	2.11975e-07	8.88238e-06
GO:0035295	tube development	45	0.119048	15524	0.052000	2.289389	2.73654e-07	1.1382e-05
GO:0030318	melanocyte differentiation	11	0.029101	1123	0.003762	7.736128	2.94213e-07	1.20896e-05
GO:0070242	thymocyte apoptotic process	8	0.021164	490	0.001641	12.894504	2.94973e-07	1.20896e-05
GO:0048715	negative regulation of oligodendrocyte differentiation	11	0.029101	1125	0.003768	7.722375	2.99357e-07	1.21804e-05
GO:0008283	cell population proliferation	79	0.208995	35177	0.117830	1.773695	3.16009e-07	1.27654e-05
GO:0060164	regulation of timing of neuron differentiation	7	0.018519	340	0.001139	16.260349	3.55565e-07	1.42607e-05
GO:0007423	sensory organ development	37	0.097884	11586	0.038809	2.522197	3.61116e-07	1.43806e-05
GO:0070231	T cell apoptotic process	11	0.029101	1156	0.003872	7.515287	3.89918e-07	1.54182e-05
GO:0097094	craniofacial suture morphogenesis	11	0.029101	1172	0.003926	7.412689	4.45514e-07	1.74934e-05
GO:0016477	cell migration	108	0.285714	54214	0.181597	1.573342	4.94988e-07	1.90367e-05
GO:0021819	layer formation in cerebral cortex	10	0.026455	941	0.003152	8.393075	4.92481e-07	1.90367e-05
GO:0021987	cerebral cortex development	23	0.060847	5309	0.017783	3.421573	4.89881e-07	1.90367e-05
GO:0010558	negative regulation of macromolecule biosynthetic process	187	0.494709	110495	0.370118	1.336625	5.20885e-07	1.98964e-05
GO:2000977	regulation of forebrain neuron differentiation	7	0.018519	375	0.001256	14.742716	6.79743e-07	2.57889e-05
GO:0040034	regulation of development, heterochronic	9	0.023810	766	0.002566	9.279498	8.13196e-07	3.06449e-05
GO:0000715	nucleotide-excision repair, DNA damage recognition	4	0.010582	54	0.000181	58.502841	8.49038e-07	3.17792e-05
GO:0007417	central nervous system development	32	0.084656	9556	0.032009	2.644750	8.60274e-07	3.17792e-05
GO:0048709	oligodendrocyte differentiation	15	0.039683	2454	0.008220	4.827557	8.6026e-07	3.17792e-05
GO:0060465	pharynx development	5	0.013228	135	0.000452	29.251421	1.02912e-06	3.75229e-05
GO:0160093	chordate pharynx development	5	0.013228	135	0.000452	29.251421	1.02912e-06	3.75229e-05
GO:0048566	embryonic digestive tract development	12	0.031746	1578	0.005286	6.005995	1.19464e-06	4.30441e-05
GO:0060429	epithelium development	46	0.121693	16942	0.056750	2.144391	1.19588e-06	4.30441e-05
GO:0048702	embryonic neurocranium morphogenesis	8	0.021164	598	0.002003	10.565731	1.28966e-06	4.61238e-05
GO:0021558	trochlear nerve development	6	0.015873	264	0.000884	17.949735	1.40531e-06	4.7823e-05
GO:0031175	neuron projection development	66	0.174603	28521	0.095535	1.827637	1.35005e-06	4.7823e-05
GO:0045977	positive regulation of mitotic cell cycle, embryonic	6	0.015873	264	0.000884	17.949735	1.40531e-06	4.7823e-05
GO:0061105	regulation of stomach neuroendocrine cell differentiation	6	0.015873	264	0.000884	17.949735	1.40531e-06	4.7823e-05
GO:0061106	negative regulation of stomach neuroendocrine cell differentiation	6	0.015873	264	0.000884	17.949735	1.40531e-06	4.7823e-05
GO:1905934	negative regulation of cell fate determination	6	0.015873	264	0.000884	17.949735	1.40531e-06	4.7823e-05
GO:2000226	regulation of pancreatic A cell differentiation	6	0.015873	264	0.000884	17.949735	1.40531e-06	4.7823e-05
GO:2000227	negative regulation of pancreatic A cell differentiation	6	0.015873	264	0.000884	17.949735	1.40531e-06	4.7823e-05
GO:0060021	roof of mouth development	25	0.066138	6567	0.021997	3.006656	1.57986e-06	5.34391e-05
GO:0021778	oligodendrocyte cell fate specification	5	0.013228	150	0.000502	26.326279	1.71592e-06	5.76941e-05
GO:0007586	digestion	9	0.023810	842	0.002820	8.441918	1.75185e-06	5.85512e-05
GO:0050931	pigment cell differentiation	11	0.029101	1365	0.004572	6.364595	1.92018e-06	6.37977e-05
GO:0048557	embryonic digestive tract morphogenesis	11	0.029101	1374	0.004602	6.322905	2.04347e-06	6.74945e-05
GO:0009890	negative regulation of biosynthetic process	188	0.497354	113343	0.379658	1.310008	2.13773e-06	7.0195e-05
GO:0021979	hypothalamus cell differentiation	5	0.013228	158	0.000529	24.993303	2.20661e-06	7.20355e-05
GO:0010557	positive regulation of macromolecule biosynthetic process	202	0.534392	124208	0.416051	1.284436	2.35007e-06	7.62754e-05
GO:2000978	negative regulation of forebrain neuron differentiation	6	0.015873	292	0.000978	16.228528	2.49764e-06	8.0599e-05
GO:0048713	regulation of oligodendrocyte differentiation	15	0.039683	2689	0.009007	4.405662	2.59832e-06	8.33689e-05
GO:0021984	adenohypophysis development	7	0.018519	461	0.001544	11.992448	2.6283e-06	8.38517e-05
GO:0021985	neurohypophysis development	4	0.010582	73	0.000245	43.276075	2.78224e-06	8.82614e-05
GO:0048664	neuron fate determination	6	0.015873	302	0.001012	15.691159	3.02456e-06	9.54097e-05
GO:0003266	regulation of secondary heart field cardioblast proliferation	8	0.021164	680	0.002278	9.291628	3.29607e-06	0.000103393
GO:0001763	morphogenesis of a branching structure	37	0.097884	12777	0.042798	2.287092	3.46744e-06	0.000108165
GO:0030878	thyroid gland development	15	0.039683	2764	0.009258	4.286116	3.60579e-06	0.000111859
GO:0035910	ascending aorta morphogenesis	8	0.021164	691	0.002315	9.143715	3.70279e-06	0.000114237
GO:0051962	positive regulation of nervous system development	42	0.111111	15490	0.051886	2.141453	3.74376e-06	0.00011487
GO:0050769	positive regulation of neurogenesis	38	0.100529	13398	0.044878	2.240033	4.08593e-06	0.000124687
GO:0042307	positive regulation of protein import into nucleus	14	0.037037	2451	0.008210	4.511235	4.28478e-06	0.000130049
GO:1905933	regulation of cell fate determination	6	0.015873	322	0.001079	14.716553	4.35048e-06	0.000131333
GO:0021557	oculomotor nerve development	6	0.015873	330	0.001105	14.359788	4.99804e-06	0.000150075
GO:0048729	tissue morphogenesis	63	0.166667	27841	0.093257	1.787172	5.03701e-06	0.000150127
GO:0072236	metanephric loop of Henle development	4	0.010582	85	0.000285	37.166511	5.05326e-06	0.000150127
GO:0001709	cell fate determination	14	0.037037	2509	0.008404	4.406950	5.56771e-06	0.00016454
GO:0021873	forebrain neuroblast division	6	0.015873	339	0.001136	13.978555	5.81792e-06	0.000171035
GO:0060675	ureteric bud morphogenesis	6	0.015873	357	0.001196	13.273754	7.78552e-06	0.000227686
GO:0008589	regulation of smoothened signaling pathway	22	0.058201	5866	0.019649	2.962043	8.44337e-06	0.000245645
GO:0021542	dentate gyrus development	12	0.031746	1919	0.006428	4.938750	8.52354e-06	0.000246699
GO:1903010	regulation of bone development	8	0.021164	782	0.002619	8.079676	9.01981e-06	0.000259724
GO:0009950	dorsal/ventral axis specification	8	0.021164	788	0.002640	8.018156	9.52597e-06	0.0002729
GO:0045686	negative regulation of glial cell differentiation	12	0.031746	1949	0.006528	4.862730	9.92782e-06	0.000282968
GO:0002085	inhibition of neuroepithelial cell differentiation	6	0.015873	374	0.001253	12.670401	1.01084e-05	0.000286659
GO:0002009	morphogenesis of an epithelium	53	0.140212	22486	0.075320	1.861549	1.05319e-05	0.000293088
GO:0008347	glial cell migration	12	0.031746	1961	0.006569	4.832973	1.05439e-05	0.000293088
GO:0009891	positive regulation of biosynthetic process	203	0.537037	127422	0.426817	1.258237	1.05325e-05	0.000293088
GO:0048565	digestive tract development	17	0.044974	3809	0.012759	3.524915	1.04917e-05	0.000293088
GO:0070227	lymphocyte apoptotic process	11	0.029101	1640	0.005493	5.297361	1.06356e-05	0.000294183
GO:0021797	forebrain anterior/posterior pattern specification	4	0.010582	105	0.000352	30.087176	1.1534e-05	0.000317468
GO:0048666	neuron development	29	0.076720	9344	0.031299	2.451184	1.1814e-05	0.00032359
GO:0021915	neural tube development	16	0.042328	3450	0.011556	3.662787	1.19922e-05	0.000326876
GO:1904010	response to Aroclor 1254	6	0.015873	391	0.001310	12.119514	1.29625e-05	0.000351615
GO:0061009	common bile duct development	6	0.015873	392	0.001313	12.088597	1.31487e-05	0.000354952
GO:0061138	morphogenesis of a branching epithelium	34	0.089947	11979	0.040125	2.241657	1.32447e-05	0.000355028
GO:0072021	ascending thin limb development	4	0.010582	109	0.000365	28.983059	1.33412e-05	0.000355028
GO:0072218	metanephric ascending thin limb development	4	0.010582	109	0.000365	28.983059	1.33412e-05	0.000355028
GO:0072148	epithelial cell fate commitment	8	0.021164	827	0.002770	7.640033	1.34358e-05	0.000355858
GO:0048870	cell motility	114	0.301587	62365	0.208900	1.443692	1.41521e-05	0.00037307
GO:0048856	anatomical structure development	233	0.616402	151801	0.508478	1.212250	1.55257e-05	0.000407367
GO:0010092	specification of animal organ identity	10	0.026455	1416	0.004743	5.577601	1.7296e-05	0.000451706
GO:0042476	odontogenesis	23	0.060847	6680	0.022376	2.719331	2.01447e-05	0.00052367
GO:0072049	comma-shaped body morphogenesis	6	0.015873	430	0.001440	11.020303	2.20038e-05	0.000569362
GO:2000974	negative regulation of pro-B cell differentiation	6	0.015873	432	0.001447	10.969283	2.25772e-05	0.000581519
GO:0001658	branching involved in ureteric bud morphogenesis	14	0.037037	2868	0.009607	3.855313	2.4144e-05	0.000616384
GO:0042475	odontogenesis of dentin-containing tooth	18	0.047619	4498	0.015067	3.160558	2.43154e-05	0.000616384
GO:0072173	metanephric tubule morphogenesis	6	0.015873	438	0.001467	10.819019	2.43699e-05	0.000616384
GO:0072282	metanephric nephron tubule morphogenesis	6	0.015873	438	0.001467	10.819019	2.43699e-05	0.000616384
GO:0021893	cerebral cortex GABAergic interneuron fate commitment	4	0.010582	128	0.000429	24.680886	2.48942e-05	0.000624023
GO:1902871	positive regulation of amacrine cell differentiation	4	0.010582	128	0.000429	24.680886	2.48942e-05	0.000624023
GO:0045060	negative thymic T cell selection	8	0.021164	908	0.003041	6.958488	2.59749e-05	0.000648219
GO:0021954	central nervous system neuron development	11	0.029101	1827	0.006120	4.755157	2.83168e-05	0.000703536
GO:0048754	branching morphogenesis of an epithelial tube	29	0.076720	9901	0.033165	2.313288	3.34854e-05	0.000828284
GO:0045596	negative regulation of cell differentiation	87	0.230159	45259	0.151601	1.518186	3.70342e-05	0.000912048
GO:0010604	positive regulation of macromolecule metabolic process	219	0.579365	142260	0.476519	1.215828	3.85857e-05	0.000946109
GO:0045168	cell-cell signaling involved in cell fate commitment	6	0.015873	479	0.001604	9.892965	3.99193e-05	0.000970333
GO:0046331	lateral inhibition	6	0.015873	479	0.001604	9.892965	3.99193e-05	0.000970333
GO:0048568	embryonic organ development	33	0.087302	12130	0.040631	2.148641	4.05636e-05	0.000981743
GO:0043383	negative T cell selection	8	0.021164	971	0.003252	6.507010	4.14783e-05	0.000995302
GO:1902869	regulation of amacrine cell differentiation	4	0.010582	146	0.000489	21.638037	4.13883e-05	0.000995302
GO:0043010	camera-type eye development	22	0.058201	6532	0.021880	2.660034	4.20506e-05	0.00100474
GO:0160194	stereocilium bundle organization	3	0.007937	51	0.000171	46.458139	4.24364e-05	0.00100966
GO:0031016	pancreas development	11	0.029101	1927	0.006455	4.508392	4.55244e-05	0.00106397
GO:0045608	negative regulation of inner ear auditory receptor cell differentiation	6	0.015873	491	0.001645	9.651182	4.57244e-05	0.00106397
GO:0045632	negative regulation of mechanoreceptor differentiation	6	0.015873	491	0.001645	9.651182	4.57244e-05	0.00106397
GO:0072171	mesonephric tubule morphogenesis	7	0.018519	722	0.002418	7.657228	4.58558e-05	0.00106397
GO:1905457	negative regulation of lymphoid progenitor cell differentiation	6	0.015873	491	0.001645	9.651182	4.57244e-05	0.00106397
GO:2000981	negative regulation of inner ear receptor cell differentiation	6	0.015873	491	0.001645	9.651182	4.57244e-05	0.00106397
GO:0072141	renal interstitial fibroblast development	6	0.015873	496	0.001661	9.553891	4.83341e-05	0.00111686
GO:0010605	negative regulation of macromolecule metabolic process	195	0.515873	123907	0.415043	1.242938	4.87425e-05	0.00112168
GO:0072050	S-shaped body morphogenesis	6	0.015873	500	0.001675	9.477460	5.05065e-05	0.00115753
GO:0035239	tube morphogenesis	51	0.134921	22655	0.075886	1.777939	5.16456e-05	0.00117882
GO:0003264	regulation of cardioblast proliferation	8	0.021164	1008	0.003376	6.268162	5.37356e-05	0.00122156
GO:0048665	neuron fate specification	10	0.026455	1636	0.005480	4.827557	5.74542e-05	0.00130083
GO:0098598	learned vocalization behavior or vocal learning	5	0.013228	325	0.001089	12.150590	6.83673e-05	0.0015417
GO:0060022	hard palate development	6	0.015873	539	0.001805	8.791707	7.60612e-05	0.00170833
GO:0021575	hindbrain morphogenesis	6	0.015873	543	0.001819	8.726943	7.91762e-05	0.00177121
GO:0071918	urea transmembrane transport	4	0.010582	174	0.000583	18.156054	8.11996e-05	0.00180927
GO:0021546	rhombomere development	6	0.015873	547	0.001832	8.663126	8.2392e-05	0.00182858
GO:0001654	eye development	26	0.068783	8905	0.029828	2.305951	8.99468e-05	0.00198839
GO:0045607	regulation of inner ear auditory receptor cell differentiation	7	0.018519	807	0.002703	6.850704	9.122e-05	0.001993
GO:0045631	regulation of mechanoreceptor differentiation	7	0.018519	807	0.002703	6.850704	9.122e-05	0.001993
GO:2000980	regulation of inner ear receptor cell differentiation	7	0.018519	807	0.002703	6.850704	9.122e-05	0.001993
GO:0046824	positive regulation of nucleocytoplasmic transport	16	0.042328	4105	0.013750	3.078347	9.21705e-05	0.00200596
GO:1901255	nucleotide-excision repair involved in interstrand cross-link repair	4	0.010582	184	0.000616	17.169312	0.000100533	0.0021795
GO:0045595	regulation of cell differentiation	151	0.399471	92228	0.308930	1.293078	0.000118199	0.00255263
GO:0032332	positive regulation of chondrocyte differentiation	11	0.029101	2157	0.007225	4.027664	0.000121837	0.00262113
GO:0035019	somatic stem cell population maintenance	14	0.037037	3399	0.011385	3.253026	0.000143181	0.00306855
GO:0061308	cardiac neural crest cell development involved in heart development	7	0.018519	872	0.002921	6.340044	0.00014632	0.0031239
GO:0071887	leukocyte apoptotic process	11	0.029101	2216	0.007423	3.920430	0.000153541	0.00326565
GO:0002302	CD8-positive, alpha-beta T cell differentiation involved in immune response	3	0.007937	80	0.000268	29.617063	0.000159397	0.00337741
GO:0009892	negative regulation of metabolic process	202	0.534392	131701	0.441150	1.211359	0.000168831	0.00356386
GO:0048667	cell morphogenesis involved in neuron differentiation	9	0.023810	1536	0.005145	4.627666	0.000182696	0.00384209
GO:0015840	urea transport	4	0.010582	223	0.000747	14.166607	0.00020865	0.00435527
GO:0030111	regulation of Wnt signaling pathway	49	0.129630	22749	0.076201	1.701157	0.000208461	0.00435527
GO:0046622	positive regulation of organ growth	13	0.034392	3109	0.010414	3.302428	0.000212562	0.00442051
GO:0014014	negative regulation of gliogenesis	12	0.031746	2700	0.009044	3.510170	0.000214141	0.0044369
GO:0061309	cardiac neural crest cell development involved in outflow tract morphogenesis	6	0.015873	658	0.002204	7.201718	0.000222062	0.00458412
GO:0031223	auditory behavior	5	0.013228	421	0.001410	9.379909	0.000225886	0.00464596
GO:0003026	regulation of systemic arterial blood pressure by aortic arch baroreceptor feedback	2	0.005291	17	0.000057	92.916278	0.000227773	0.00466768
GO:0060412	ventricular septum morphogenesis	13	0.034392	3142	0.010525	3.267743	0.000234988	0.00479803
GO:1902688	regulation of NAD metabolic process	3	0.007937	92	0.000308	25.753968	0.000239712	0.00487675
GO:0045605	negative regulation of epidermal cell differentiation	7	0.018519	954	0.003196	5.795093	0.000251401	0.00507776
GO:0045683	negative regulation of epidermis development	7	0.018519	954	0.003196	5.795093	0.000251401	0.00507776
GO:0048839	inner ear development	14	0.037037	3636	0.012179	3.040989	0.000281842	0.0056722
GO:0002065	columnar/cuboidal epithelial cell differentiation	13	0.034392	3211	0.010756	3.197524	0.000288495	0.00578536
GO:0032916	positive regulation of transforming growth factor beta3 production	5	0.013228	447	0.001497	8.834322	0.000296759	0.0059299
GO:0021545	cranial nerve development	11	0.029101	2398	0.008032	3.622882	0.000298926	0.00594803
GO:0032910	regulation of transforming growth factor beta3 production	5	0.013228	448	0.001501	8.814602	0.000299785	0.00594803
GO:0009798	axis specification	16	0.042328	4568	0.015301	2.766334	0.000301932	0.00596953
GO:0021854	hypothalamus development	6	0.015873	702	0.002351	6.750328	0.000312625	0.00615927
GO:0021530	spinal cord oligodendrocyte cell fate specification	3	0.007937	101	0.000338	23.459060	0.000314506	0.00617466
GO:0007387	anterior compartment pattern formation	3	0.007937	102	0.000342	23.229069	0.000323638	0.00628798
GO:0007388	posterior compartment specification	3	0.007937	102	0.000342	23.229069	0.000323638	0.00628798
GO:0010157	response to chlorate	3	0.007937	102	0.000342	23.229069	0.000323638	0.00628798
GO:0030856	regulation of epithelial cell differentiation	31	0.082011	12491	0.041840	1.960086	0.000342741	0.00663617
GO:0055057	neuroblast division	6	0.015873	717	0.002402	6.609108	0.000349352	0.00674092
GO:0060284	regulation of cell development	94	0.248677	53172	0.178107	1.396226	0.000362223	0.00691796
GO:0072078	nephron tubule morphogenesis	7	0.018519	1014	0.003397	5.452188	0.000361334	0.00691796
GO:0072088	nephron epithelium morphogenesis	7	0.018519	1014	0.003397	5.452188	0.000361334	0.00691796
GO:0009893	positive regulation of metabolic process	225	0.595238	151486	0.507423	1.173061	0.000370434	0.0070179
GO:0042306	regulation of protein import into nucleus	14	0.037037	3739	0.012524	2.957218	0.000371205	0.0070179
GO:0045685	regulation of glial cell differentiation	16	0.042328	4654	0.015589	2.715216	0.000369269	0.0070179
GO:0048538	thymus development	14	0.037037	3753	0.012571	2.946186	0.000385045	0.00725513
GO:0048755	branching morphogenesis of a nerve	5	0.013228	475	0.001591	8.313562	0.000390696	0.00732283
GO:0090102	cochlea development	10	0.026455	2082	0.006974	3.793412	0.000391246	0.00732283
GO:0051094	positive regulation of developmental process	126	0.333333	76123	0.254984	1.307270	0.000408777	0.00762552
GO:0048701	embryonic cranial skeleton morphogenesis	12	0.031746	2907	0.009737	3.260220	0.000412543	0.00767029
GO:0042733	embryonic digit morphogenesis	14	0.037037	3798	0.012722	2.911279	0.000432559	0.0080159
GO:0061153	trachea gland development	3	0.007937	113	0.000379	20.967833	0.000435535	0.0080445
GO:0021517	ventral spinal cord development	5	0.013228	498	0.001668	7.929602	0.000483351	0.0088984
GO:0007625	grooming behavior	5	0.013228	499	0.001671	7.913711	0.000487722	0.00894954
GO:0060039	pericardium development	6	0.015873	765	0.002562	6.194419	0.000490005	0.00896215
GO:0043009	chordate embryonic development	40	0.105820	18103	0.060638	1.745099	0.000505194	0.00920994
GO:0030855	epithelial cell differentiation	46	0.121693	21810	0.073056	1.665762	0.000517006	0.00939478
GO:0007638	mechanosensory behavior	5	0.013228	506	0.001695	7.804233	0.000519162	0.00940352
GO:0001501	skeletal system development	33	0.087302	13993	0.046871	1.862575	0.000536529	0.00968686
GO:0045666	positive regulation of neuron differentiation	19	0.050265	6327	0.021193	2.371737	0.000564274	0.0101551
GO:0090281	negative regulation of calcium ion import	6	0.015873	803	0.002690	5.901283	0.000629786	0.0112979
GO:0010717	regulation of epithelial to mesenchymal transition	23	0.060847	8503	0.028482	2.136320	0.000647041	0.0115705
GO:0048634	regulation of muscle organ development	12	0.031746	3064	0.010263	3.093166	0.000651177	0.0116075
GO:0009880	embryonic pattern specification	13	0.034392	3520	0.011791	2.916832	0.000674227	0.0119803
GO:0001701	in utero embryonic development	39	0.103175	17790	0.059590	1.731408	0.000688744	0.0121997
GO:0030902	hindbrain development	7	0.018519	1136	0.003805	4.866654	0.000702567	0.0123665
GO:0048593	camera-type eye morphogenesis	10	0.026455	2248	0.007530	3.513293	0.000701882	0.0123665
GO:0006842	tricarboxylic acid transport	3	0.007937	134	0.000449	17.681829	0.000712155	0.0124483
GO:0015746	citrate transport	3	0.007937	134	0.000449	17.681829	0.000712155	0.0124483
GO:2000136	regulation of cell proliferation involved in heart morphogenesis	8	0.021164	1486	0.004978	4.251889	0.000713865	0.0124483
GO:0045597	positive regulation of cell differentiation	96	0.253968	55668	0.186467	1.361998	0.000719707	0.0125113
GO:0021884	forebrain neuron development	6	0.015873	826	0.002767	5.736961	0.000728278	0.0126212
GO:0071559	response to transforming growth factor beta	19	0.050265	6470	0.021672	2.319317	0.000733622	0.0126747
GO:0030510	regulation of BMP signaling pathway	22	0.058201	8051	0.026968	2.158160	0.000740309	0.012751
GO:0048708	astrocyte differentiation	8	0.021164	1498	0.005018	4.217828	0.000751501	0.0129042
GO:0001714	endodermal cell fate specification	4	0.010582	315	0.001055	10.029059	0.000758283	0.012981
GO:0060070	canonical Wnt signaling pathway	18	0.047619	5991	0.020068	2.372924	0.000777698	0.0132729
GO:0060501	positive regulation of epithelial cell proliferation involved in lung morphogenesis	5	0.013228	555	0.001859	7.115210	0.000783782	0.0133362
GO:0061437	renal system vasculature development	6	0.015873	844	0.002827	5.614609	0.000813339	0.0137144
GO:0061440	kidney vasculature development	6	0.015873	844	0.002827	5.614609	0.000813339	0.0137144
GO:0072012	glomerulus vasculature development	6	0.015873	844	0.002827	5.614609	0.000813339	0.0137144
GO:1904888	cranial skeletal system development	8	0.021164	1520	0.005091	4.156781	0.000824639	0.0138633
GO:0060023	soft palate development	4	0.010582	324	0.001085	9.750474	0.000841206	0.0140577
GO:0060411	cardiac septum morphogenesis	18	0.047619	6033	0.020208	2.356405	0.000840965	0.0140577
GO:0060563	neuroepithelial cell differentiation	8	0.021164	1538	0.005152	4.108132	0.000888638	0.0148062
GO:0032502	developmental process	280	0.740741	198630	0.665338	1.113330	0.000931506	0.0154746
GO:0061450	trophoblast cell migration	5	0.013228	581	0.001946	6.796802	0.000959505	0.0158927
GO:0060430	lung saccule development	5	0.013228	582	0.001949	6.785123	0.0009668	0.0159664
GO:0032330	regulation of chondrocyte differentiation	15	0.039683	4650	0.015576	2.547704	0.00105072	0.0173014
GO:0045604	regulation of epidermal cell differentiation	16	0.042328	5149	0.017247	2.454188	0.00106484	0.0174826
GO:0033327	Leydig cell differentiation	5	0.013228	603	0.002020	6.548826	0.00112973	0.018494
GO:0060253	negative regulation of glial cell proliferation	6	0.015873	904	0.003028	5.241958	0.00115324	0.018824
GO:0001837	epithelial to mesenchymal transition	19	0.050265	6743	0.022587	2.225416	0.00118064	0.0191045
GO:0021978	telencephalon regionalization	4	0.010582	355	0.001189	8.899024	0.00117579	0.0191045
GO:0090092	regulation of transmembrane receptor protein serine/threonine kinase signaling pathway	41	0.108466	19558	0.065512	1.655656	0.00117753	0.0191045
GO:1902667	regulation of axon guidance	5	0.013228	610	0.002043	6.473675	0.00118831	0.0191734
GO:0048340	paraxial mesoderm morphogenesis	4	0.010582	357	0.001196	8.849169	0.00120014	0.0193088
GO:0045976	negative regulation of mitotic cell cycle, embryonic	3	0.007937	161	0.000539	14.716553	0.00120446	0.0193229
GO:0033077	T cell differentiation in thymus	12	0.031746	3303	0.011064	2.869349	0.00122967	0.0196712
GO:0001762	beta-alanine transport	2	0.005291	40	0.000134	39.489418	0.00123698	0.0197319
GO:0045879	negative regulation of smoothened signaling pathway	10	0.026455	2433	0.008150	3.246150	0.00126319	0.020093
GO:0021852	pyramidal neuron migration to cerebral cortex	3	0.007937	164	0.000549	14.447348	0.00126949	0.0201361
GO:2000973	regulation of pro-B cell differentiation	6	0.015873	928	0.003108	5.106390	0.00131609	0.0208164
GO:1990764	myofibroblast contraction	3	0.007937	167	0.000559	14.187815	0.00133669	0.021083
GO:0050768	negative regulation of neurogenesis	23	0.060847	8994	0.030127	2.019694	0.00134517	0.0211573
GO:0046533	negative regulation of photoreceptor cell differentiation	4	0.010582	371	0.001243	8.515238	0.00138054	0.0215926
GO:0072070	loop of Henle development	4	0.010582	371	0.001243	8.515238	0.00138054	0.0215926
GO:0010721	negative regulation of cell development	42	0.111111	20358	0.068192	1.629389	0.0013863	0.0216225
GO:0071449	cellular response to lipid hydroperoxide	2	0.005291	43	0.000144	36.734342	0.0014259	0.0219957
GO:0098583	learned vocalization behavior	2	0.005291	43	0.000144	36.734342	0.0014259	0.0219957
GO:1905747	negative regulation of saliva secretion	2	0.005291	43	0.000144	36.734342	0.0014259	0.0219957
GO:1905748	hard palate morphogenesis	2	0.005291	43	0.000144	36.734342	0.0014259	0.0219957
GO:0061626	pharyngeal arch artery morphogenesis	6	0.015873	962	0.003222	4.925915	0.00157616	0.024247
GO:0061036	positive regulation of cartilage development	11	0.029101	2951	0.009885	2.943976	0.00158926	0.0243816
GO:1904401	cellular response to Thyroid stimulating hormone	2	0.005291	46	0.000154	34.338624	0.00162772	0.0249037
GO:0051093	negative regulation of developmental process	102	0.269841	61415	0.205718	1.311706	0.00168047	0.0256408
GO:0032808	lacrimal gland development	4	0.010582	398	0.001333	7.937571	0.00178041	0.0270921
GO:0048857	neural nucleus development	15	0.039683	4915	0.016463	2.410341	0.00179212	0.0271967
GO:0048736	appendage development	13	0.034392	3937	0.013188	2.607886	0.00181513	0.0273977
GO:0060173	limb development	13	0.034392	3937	0.013188	2.607886	0.00181513	0.0273977
GO:0001889	liver development	22	0.058201	8660	0.029008	2.006391	0.00184178	0.0274395
GO:0003322	pancreatic A cell development	2	0.005291	49	0.000164	32.236260	0.00184233	0.0274395
GO:0021757	caudate nucleus development	2	0.005291	49	0.000164	32.236260	0.00184233	0.0274395
GO:0021758	putamen development	2	0.005291	49	0.000164	32.236260	0.00184233	0.0274395
GO:0021905	forebrain-midbrain boundary formation	2	0.005291	49	0.000164	32.236260	0.00184233	0.0274395
GO:0060809	mesodermal to mesenchymal transition involved in gastrulation	3	0.007937	188	0.000630	12.603006	0.00187007	0.027779
GO:1903845	negative regulation of cellular response to transforming growth factor beta stimulus	4	0.010582	404	0.001353	7.819687	0.00187907	0.0278391
GO:0045588	positive regulation of gamma-delta T cell differentiation	5	0.013228	681	0.002281	5.798740	0.00191652	0.0283191
GO:0051961	negative regulation of nervous system development	23	0.060847	9276	0.031071	1.958294	0.001985	0.029254
GO:0071864	positive regulation of cell proliferation in bone marrow	4	0.010582	411	0.001377	7.686505	0.00199889	0.0293817
GO:0009790	embryo development	40	0.105820	19533	0.065428	1.617342	0.00205476	0.0300455
GO:0009792	embryo development ending in birth or egg hatching	40	0.105820	19533	0.065428	1.617342	0.00205476	0.0300455
GO:0021533	cell differentiation in hindbrain	6	0.015873	1017	0.003407	4.659518	0.00207737	0.0302397
GO:0046645	positive regulation of gamma-delta T cell activation	5	0.013228	694	0.002325	5.690118	0.00207881	0.0302397
GO:0030513	positive regulation of BMP signaling pathway	10	0.026455	2611	0.008746	3.024850	0.00210562	0.0303338
GO:0031069	hair follicle morphogenesis	10	0.026455	2610	0.008743	3.026009	0.00209987	0.0303338
GO:0035315	hair cell differentiation	7	0.018519	1379	0.004619	4.009078	0.00210689	0.0303338
GO:0071863	regulation of cell proliferation in bone marrow	4	0.010582	417	0.001397	7.575908	0.00210572	0.0303338
GO:2000794	regulation of epithelial cell proliferation involved in lung morphogenesis	5	0.013228	705	0.002361	5.601336	0.00222378	0.0319348
GO:1904400	response to Thyroid stimulating hormone	2	0.005291	55	0.000184	28.719577	0.00230953	0.0330817
GO:0007275	multicellular organism development	40	0.105820	19686	0.065941	1.604772	0.00235589	0.0336599
GO:0048852	diencephalon morphogenesis	2	0.005291	56	0.000188	28.206727	0.00239228	0.0340931
GO:0061333	renal tubule morphogenesis	7	0.018519	1423	0.004767	3.885115	0.0025052	0.0356118
GO:0010720	positive regulation of cell development	55	0.145503	29515	0.098864	1.471738	0.00252254	0.0356778
GO:0021529	spinal cord oligodendrocyte cell differentiation	3	0.007937	209	0.000700	11.336675	0.00251963	0.0356778
GO:0033686	positive regulation of luteinizing hormone secretion	3	0.007937	210	0.000703	11.282691	0.00255359	0.0360262
GO:0036520	astrocyte-dopaminergic neuron signaling	3	0.007937	213	0.000713	11.123780	0.00265718	0.0373936
GO:0030178	negative regulation of Wnt signaling pathway	28	0.074074	12426	0.041623	1.779662	0.00266923	0.0374693
GO:0021696	cerebellar cortex morphogenesis	3	0.007937	215	0.000720	11.020303	0.00272766	0.038194
GO:0048617	embryonic foregut morphogenesis	5	0.013228	741	0.002482	5.329206	0.00274982	0.0384085
GO:0030217	T cell differentiation	29	0.076720	13065	0.043763	1.753070	0.00278991	0.0388718
GO:1902238	regulation of intrinsic apoptotic signaling pathway in response to osmotic stress by p53 class mediator	2	0.005291	61	0.000204	25.894700	0.00282673	0.0392873
GO:0035607	fibroblast growth factor receptor signaling pathway involved in orbitofrontal cortex development	3	0.007937	221	0.000740	10.721109	0.00294598	0.0408436
GO:0035602	fibroblast growth factor receptor signaling pathway involved in negative regulation of apoptotic process in bone marrow cell	2	0.005291	63	0.000211	25.072646	0.0030101	0.0413244
GO:0035603	fibroblast growth factor receptor signaling pathway involved in hemopoiesis	2	0.005291	63	0.000211	25.072646	0.0030101	0.0413244
GO:0035604	fibroblast growth factor receptor signaling pathway involved in positive regulation of cell proliferation in bone marrow	2	0.005291	63	0.000211	25.072646	0.0030101	0.0413244
GO:0060529	squamous basal epithelial stem cell differentiation involved in prostate gland acinus development	2	0.005291	63	0.000211	25.072646	0.0030101	0.0413244
GO:0035883	enteroendocrine cell differentiation	4	0.010582	465	0.001558	6.793878	0.00310566	0.0425324
GO:0048706	embryonic skeletal system development	12	0.031746	3718	0.012454	2.549075	0.00321269	0.0438911
GO:0010467	gene expression	45	0.119048	23277	0.077969	1.526850	0.0032475	0.044259
GO:0021847	ventricular zone neuroblast division	3	0.007937	230	0.000770	10.301587	0.0032931	0.0447718
GO:0007626	locomotory behavior	26	0.068783	11432	0.038293	1.796230	0.00332169	0.0450514
GO:0036514	dopaminergic neuron axon guidance	3	0.007937	232	0.000777	10.212781	0.00337349	0.0456437
GO:0003143	embryonic heart tube morphogenesis	15	0.039683	5264	0.017632	2.250537	0.00339192	0.0457827
GO:0046532	regulation of photoreceptor cell differentiation	4	0.010582	479	0.001604	6.595310	0.00344913	0.0464433
GO:0045682	regulation of epidermis development	16	0.042328	5804	0.019441	2.177225	0.00346358	0.0465263
GO:0033688	regulation of osteoblast proliferation	8	0.021164	1921	0.006435	3.289072	0.00348557	0.0466193
GO:0038092	nodal signaling pathway	5	0.013228	784	0.002626	5.036916	0.00348969	0.0466193
GO:0045687	positive regulation of glial cell differentiation	10	0.026455	2806	0.009399	2.814641	0.00349595	0.0466193
GO:0048710	regulation of astrocyte differentiation	9	0.023810	2355	0.007888	3.018299	0.00350371	0.0466193
GO:0036515	serotonergic neuron axon guidance	3	0.007937	236	0.000791	10.039683	0.00353784	0.0469621
GO:0043279	response to alkaloid	17	0.044974	6358	0.021297	2.111734	0.00355843	0.047124
GO:1903226	positive regulation of endodermal cell differentiation	2	0.005291	69	0.000231	22.892416	0.00359273	0.0473549
GO:1904815	negative regulation of protein localization to chromosome, telomeric region	2	0.005291	69	0.000231	22.892416	0.00359273	0.0473549
GO:0009786	regulation of asymmetric cell division	3	0.007937	238	0.000797	9.955315	0.00362182	0.0475585
GO:0048711	positive regulation of astrocyte differentiation	6	0.015873	1140	0.003819	4.156781	0.00362512	0.0475585
GO:0060074	synapse maturation	6	0.015873	1145	0.003835	4.138629	0.00370225	0.0484572
GO:0072170	metanephric tubule development	5	0.013228	801	0.002683	4.930015	0.00381824	0.0498591
GO:0021559	trigeminal nerve development	3	0.007937	243	0.000814	9.750474	0.00383707	0.049873
GO:0021769	orbitofrontal cortex development	3	0.007937	243	0.000814	9.750474	0.00383707	0.049873
GO:0097066	response to thyroid hormone	6	0.015873	1157	0.003876	4.095705	0.00389233	0.0504744
GO:0002803	positive regulation of antibacterial peptide production	2	0.005291	72	0.000241	21.938566	0.00390216	0.0504854
GO:0021943	formation of radial glial scaffolds	3	0.007937	246	0.000824	9.631565	0.00396988	0.0512434
GO:0045586	regulation of gamma-delta T cell differentiation	5	0.013228	809	0.002710	4.881263	0.00398027	0.0512596
GO:0071560	cellular response to transforming growth factor beta stimulus	16	0.042328	5905	0.019780	2.139985	0.0040756	0.0523673
GO:0010454	negative regulation of cell fate commitment	6	0.015873	1170	0.003919	4.050197	0.0041063	0.0525142
GO:0021889	olfactory bulb interneuron differentiation	3	0.007937	249	0.000834	9.515522	0.00410545	0.0525142
GO:1902605	heterotrimeric G-protein complex assembly	2	0.005291	74	0.000248	21.345631	0.0041151	0.0525142
GO:0090316	positive regulation of intracellular protein transport	17	0.044974	6458	0.021632	2.079034	0.00414598	0.0527884
GO:0001112	DNA-templated transcription open complex formation	2	0.005291	75	0.000251	21.061023	0.00422355	0.0535332
GO:0001120	protein-DNA complex remodeling	2	0.005291	75	0.000251	21.061023	0.00422355	0.0535332
GO:0010517	regulation of phospholipase activity	3	0.007937	252	0.000844	9.402242	0.00424381	0.0535483
GO:0010518	positive regulation of phospholipase activity	3	0.007937	252	0.000844	9.402242	0.00424381	0.0535483
GO:0046643	regulation of gamma-delta T cell activation	5	0.013228	822	0.002753	4.804065	0.00425395	0.0535559
GO:0032463	negative regulation of protein homooligomerization	2	0.005291	76	0.000255	20.783904	0.00433331	0.054433
GO:0002018	renin-angiotensin regulation of aldosterone production	2	0.005291	77	0.000258	20.513983	0.00444439	0.0557037
GO:0072207	metanephric epithelium development	5	0.013228	832	0.002787	4.746324	0.00447342	0.0559427
GO:0060828	regulation of canonical Wnt signaling pathway	36	0.095238	17903	0.059969	1.588135	0.00454541	0.0567166
GO:0048592	eye morphogenesis	14	0.037037	4919	0.016477	2.247822	0.00461458	0.057452
GO:0071626	mastication	2	0.005291	79	0.000265	19.994642	0.00467048	0.0580194
GO:0042144	vacuole fusion, non-autophagic	2	0.005291	80	0.000268	19.744709	0.00478549	0.0591861
GO:0072073	kidney epithelium development	15	0.039683	5468	0.018316	2.166574	0.00477588	0.0591861
GO:0042127	regulation of cell population proliferation	139	0.367725	90870	0.304381	1.208106	0.00489865	0.0604526
GO:0002568	somatic diversification of T cell receptor genes	3	0.007937	267	0.000894	8.874027	0.00497794	0.0608958
GO:0002681	somatic recombination of T cell receptor gene segments	3	0.007937	267	0.000894	8.874027	0.00497794	0.0608958
GO:0033153	T cell receptor V(D)J recombination	3	0.007937	267	0.000894	8.874027	0.00497794	0.0608958
GO:1905456	regulation of lymphoid progenitor cell differentiation	6	0.015873	1217	0.004077	3.893780	0.00495291	0.0608958
GO:0021675	nerve development	11	0.029101	3440	0.011523	2.525486	0.00501138	0.061126
GO:0150098	glial cell-neuron signaling	3	0.007937	268	0.000898	8.840914	0.00502942	0.061126
GO:1902480	protein localization to mitotic spindle	2	0.005291	82	0.000275	19.263131	0.00501939	0.061126
GO:1901331	positive regulation of odontoblast differentiation	4	0.010582	536	0.001795	5.893943	0.00511374	0.0618829
GO:1902913	positive regulation of neuroepithelial cell differentiation	4	0.010582	536	0.001795	5.893943	0.00511374	0.0618829
GO:0062009	secondary palate development	6	0.015873	1231	0.004123	3.849496	0.00522818	0.0631316
GO:1904948	midbrain dopaminergic neuron differentiation	5	0.013228	865	0.002897	4.565251	0.00525484	0.0633175
GO:0061767	negative regulation of lung blood pressure	3	0.007937	273	0.000914	8.678993	0.00529164	0.0636243
GO:0050870	positive regulation of T cell activation	34	0.089947	16816	0.056327	1.596860	0.00531656	0.0637874
GO:0002076	osteoblast development	6	0.015873	1238	0.004147	3.827730	0.00536993	0.0642904
GO:0050909	sensory perception of taste	7	0.018519	1642	0.005500	3.366942	0.0054117	0.0646525
GO:0140291	peptidyl-glutamate ADP-deribosylation	2	0.005291	86	0.000288	18.367171	0.00550267	0.0655998
GO:0072202	cell differentiation involved in metanephros development	5	0.013228	879	0.002944	4.492539	0.00561382	0.066783
GO:0050793	regulation of developmental process	188	0.497354	128739	0.431229	1.153343	0.00563578	0.0669025
GO:0016202	regulation of striated muscle tissue development	10	0.026455	3012	0.010089	2.622139	0.00567071	0.0671003
GO:0090596	sensory organ morphogenesis	15	0.039683	5576	0.018678	2.124610	0.00567634	0.0671003
GO:0001840	neural plate development	2	0.005291	88	0.000295	17.949735	0.00575201	0.0677097
GO:0021937	cerebellar Purkinje cell-granule cell precursor cell signaling	2	0.005291	88	0.000295	17.949735	0.00575201	0.0677097
GO:0042297	vocal learning	3	0.007937	282	0.000945	8.402004	0.00578404	0.0678024
GO:0098596	imitative learning	3	0.007937	282	0.000945	8.402004	0.00578404	0.0678024
GO:0045667	regulation of osteoblast differentiation	23	0.060847	10192	0.034139	1.782293	0.00611395	0.071376
GO:0071865	regulation of apoptotic process in bone marrow cell	3	0.007937	288	0.000965	8.226962	0.00612703	0.071376
GO:0071866	negative regulation of apoptotic process in bone marrow cell	3	0.007937	288	0.000965	8.226962	0.00612703	0.071376
GO:0090090	negative regulation of canonical Wnt signaling pathway	23	0.060847	10199	0.034163	1.781070	0.00616211	0.0716361
GO:0021615	glossopharyngeal nerve morphogenesis	4	0.010582	567	0.001899	5.571699	0.00621196	0.0719179
GO:0061035	regulation of cartilage development	16	0.042328	6180	0.020701	2.044760	0.0062036	0.0719179
GO:0035283	central nervous system segmentation	1	0.002646	5	0.000017	157.957672	0.00631087	0.0729126
GO:1900424	regulation of defense response to bacterium	6	0.015873	1282	0.004294	3.696357	0.00632622	0.0729399
GO:0019755	one-carbon compound transport	4	0.010582	572	0.001916	5.522996	0.0064026	0.0736693
GO:0022404	molting cycle process	16	0.042328	6207	0.020791	2.035865	0.00645368	0.0739539
GO:0022405	hair cycle process	16	0.042328	6207	0.020791	2.035865	0.00645368	0.0739539
GO:0140650	radial glia-guided pyramidal neuron migration	3	0.007937	294	0.000985	8.059065	0.00648192	0.0741263
GO:0001822	kidney development	27	0.071429	12676	0.042460	1.682257	0.00655106	0.0747647
GO:0060325	face morphogenesis	9	0.023810	2603	0.008719	2.730732	0.00659759	0.0749908
GO:0060716	labyrinthine layer blood vessel development	7	0.018519	1705	0.005711	3.242533	0.00659045	0.0749908
GO:0060615	mammary gland bud formation	2	0.005291	95	0.000318	16.627123	0.00666458	0.075295
GO:0060667	branch elongation involved in salivary gland morphogenesis	2	0.005291	95	0.000318	16.627123	0.00666458	0.075295
GO:0060915	mesenchymal cell differentiation involved in lung development	2	0.005291	95	0.000318	16.627123	0.00666458	0.075295
GO:0060916	mesenchymal cell proliferation involved in lung development	3	0.007937	298	0.000998	7.950890	0.00672518	0.0758271
GO:2000026	regulation of multicellular organismal development	130	0.343915	84919	0.284448	1.209064	0.00680514	0.0765748
GO:0060484	lung-associated mesenchyme development	4	0.010582	583	0.001953	5.418788	0.00683556	0.0767634
GO:0045582	positive regulation of T cell differentiation	22	0.058201	9712	0.032532	1.789059	0.0069517	0.0779117
GO:0030858	positive regulation of epithelial cell differentiation	13	0.034392	4642	0.015549	2.211816	0.00706213	0.0786783
GO:0046620	regulation of organ growth	16	0.042328	6269	0.020999	2.015730	0.00705883	0.0786783
GO:0048332	mesoderm morphogenesis	4	0.010582	588	0.001970	5.372710	0.0070386	0.0786783
GO:0021794	thalamus development	3	0.007937	304	0.001018	7.793964	0.00710015	0.0789452
GO:0060523	prostate epithelial cord elongation	2	0.005291	99	0.000332	15.955320	0.0072136	0.0798903
GO:0060737	prostate gland morphogenetic growth	2	0.005291	99	0.000332	15.955320	0.0072136	0.0798903
GO:0007610	behavior	57	0.150794	32467	0.108753	1.386575	0.00729335	0.0806145
GO:0032460	negative regulation of protein oligomerization	2	0.005291	100	0.000335	15.795767	0.00735395	0.0811246
GO:0061140	lung secretory cell differentiation	4	0.010582	597	0.002000	5.291714	0.00741403	0.081627
GO:0060602	branch elongation of an epithelium	5	0.013228	945	0.003165	4.178774	0.00754132	0.0827042
GO:0097150	neuronal stem cell population maintenance	8	0.021164	2194	0.007349	2.879812	0.00753466	0.0827042
GO:0010718	positive regulation of epithelial to mesenchymal transition	13	0.034392	4687	0.015700	2.190580	0.0076168	0.0832313
GO:0033684	regulation of luteinizing hormone secretion	3	0.007937	312	0.001045	7.594119	0.00761903	0.0832313
GO:0060290	transdifferentiation	4	0.010582	603	0.002020	5.239060	0.0076715	0.0836417
GO:0032714	negative regulation of interleukin-5 production	3	0.007937	314	0.001052	7.545749	0.00775216	0.0843573
GO:0021549	cerebellum development	10	0.026455	3161	0.010588	2.498540	0.00781451	0.0848713
GO:0032355	response to estradiol	20	0.052910	8653	0.028984	1.825467	0.00799651	0.0866709
GO:1901861	regulation of muscle tissue development	10	0.026455	3173	0.010628	2.489090	0.00801108	0.0866709
GO:0006208	pyrimidine nucleobase catabolic process	2	0.005291	106	0.000355	14.901667	0.00822182	0.0880522
GO:0006210	thymine catabolic process	2	0.005291	106	0.000355	14.901667	0.00822182	0.0880522
GO:0019859	thymine metabolic process	2	0.005291	106	0.000355	14.901667	0.00822182	0.0880522
GO:0022008	neurogenesis	17	0.044974	6937	0.023236	1.935477	0.0081709	0.0880522
GO:0032696	negative regulation of interleukin-13 production	3	0.007937	320	0.001072	7.404266	0.00815976	0.0880522
GO:1901533	negative regulation of hematopoietic progenitor cell differentiation	6	0.015873	1357	0.004545	3.492063	0.00823284	0.0880522
GO:0051563	smooth endoplasmic reticulum calcium ion homeostasis	2	0.005291	107	0.000358	14.762399	0.00837073	0.0893567
GO:0003404	optic vesicle morphogenesis	2	0.005291	108	0.000362	14.625710	0.00852084	0.0907866
GO:0048518	positive regulation of biological process	290	0.767196	212346	0.711282	1.078610	0.00859368	0.0913892
GO:0072197	ureter morphogenesis	3	0.007937	327	0.001095	7.245765	0.00865096	0.0918245
GO:0120229	protein localization to motile cilium	3	0.007937	328	0.001099	7.223674	0.00872252	0.0924094
GO:0120116	glucagon processing	2	0.005291	110	0.000368	14.359788	0.00882469	0.0933157
GO:0098727	maintenance of cell number	22	0.058201	9931	0.033265	1.749607	0.00885977	0.0935106
GO:0014013	regulation of gliogenesis	16	0.042328	6440	0.021572	1.962207	0.00896753	0.0944703
GO:0030857	negative regulation of epithelial cell differentiation	11	0.029101	3737	0.012518	2.324772	0.00899986	0.0946334
GO:0001707	mesoderm formation	11	0.029101	3741	0.012531	2.322286	0.00906664	0.0951574
GO:0006839	mitochondrial transport	7	0.018519	1817	0.006086	3.042663	0.00914305	0.0957802
GO:0002293	alpha-beta T cell differentiation involved in immune response	11	0.029101	3753	0.012571	2.314861	0.00926928	0.0969218
GO:0072051	juxtaglomerular apparatus development	2	0.005291	113	0.000379	13.978555	0.00928944	0.096952
GO:0048522	positive regulation of cellular process	283	0.748677	206715	0.692420	1.081248	0.00939817	0.0979048
GO:0070914	UV-damage excision repair	4	0.010582	641	0.002147	4.928477	0.00943922	0.0981504
GO:0035567	non-canonical Wnt signaling pathway	10	0.026455	3263	0.010930	2.420436	0.00960937	0.0997349
GO:0061549	sympathetic ganglion development	4	0.010582	646	0.002164	4.890330	0.00968984	0.100385
GO:0010716	negative regulation of extracellular matrix disassembly	3	0.007937	342	0.001146	6.927968	0.00976092	0.100935
GO:0040007	growth	45	0.119048	24829	0.083168	1.431410	0.0100022	0.10305
GO:0048589	developmental growth	45	0.119048	24829	0.083168	1.431410	0.0100022	0.10305
GO:1904518	protein localization to cytoplasmic microtubule plus-end	2	0.005291	118	0.000395	13.386243	0.0100878	0.103741
GO:0042110	T cell activation	38	0.100529	20203	0.067673	1.485520	0.0101643	0.104337
GO:0048639	positive regulation of developmental growth	23	0.060847	10673	0.035751	1.701971	0.0102337	0.104477
GO:0097084	vascular associated smooth muscle cell development	6	0.015873	1423	0.004767	3.330098	0.010225	0.104477
GO:2000625	regulation of miRNA catabolic process	3	0.007937	348	0.001166	6.808520	0.010227	0.104477
GO:0034101	erythrocyte homeostasis	5	0.013228	1023	0.003427	3.860158	0.0103621	0.105596
GO:0051101	regulation of DNA binding	10	0.026455	3306	0.011074	2.388955	0.010454	0.106147
GO:0060122	inner ear receptor cell stereocilium organization	8	0.021164	2326	0.007791	2.716383	0.0104454	0.106147
GO:0003281	ventricular septum development	10	0.026455	3312	0.011094	2.384627	0.0105762	0.107194
GO:0098597	observational learning	3	0.007937	353	0.001182	6.712082	0.0106251	0.107496
GO:0003309	type B pancreatic cell differentiation	3	0.007937	354	0.001186	6.693122	0.0107058	0.108117
GO:1904906	positive regulation of endothelial cell-matrix adhesion	3	0.007937	355	0.001189	6.674268	0.0107868	0.10874
GO:0002333	transitional one stage B cell differentiation	2	0.005291	123	0.000412	12.842087	0.0109154	0.109839
GO:0002053	positive regulation of mesenchymal cell proliferation	8	0.021164	2352	0.007878	2.686355	0.0111052	0.110756
GO:0002287	alpha-beta T cell activation involved in immune response	11	0.029101	3853	0.012906	2.254781	0.011097	0.110756
GO:0023019	signal transduction involved in regulation of gene expression	6	0.015873	1449	0.004854	3.270345	0.0110964	0.110756
GO:0033089	positive regulation of T cell differentiation in thymus	4	0.010582	672	0.002251	4.701121	0.0110627	0.110756
GO:1902262	apoptotic process involved in blood vessel morphogenesis	3	0.007937	358	0.001199	6.618338	0.0110321	0.110756
GO:0003149	membranous septum morphogenesis	5	0.013228	1042	0.003490	3.789771	0.0111452	0.110762
GO:0090162	establishment of epithelial cell polarity	6	0.015873	1450	0.004857	3.268090	0.0111309	0.110762
GO:1904904	regulation of endothelial cell-matrix adhesion	3	0.007937	362	0.001213	6.545207	0.0113641	0.112738
GO:0021997	neural plate axis specification	2	0.005291	126	0.000422	12.536323	0.0114259	0.112952
GO:0030845	phospholipase C-inhibiting G protein-coupled receptor signaling pathway	2	0.005291	126	0.000422	12.536323	0.0114259	0.112952
GO:0002292	T cell differentiation involved in immune response	11	0.029101	3878	0.012990	2.240245	0.0115943	0.114415
GO:0072234	metanephric nephron tubule development	4	0.010582	686	0.002298	4.605180	0.0118512	0.11654
GO:0072243	metanephric nephron epithelium development	4	0.010582	686	0.002298	4.605180	0.0118512	0.11654
GO:0060527	prostate epithelial cord arborization involved in prostate glandular acinus morphogenesis	3	0.007937	369	0.001236	6.421044	0.0119589	0.117394
GO:0060479	lung cell differentiation	7	0.018519	1918	0.006425	2.882439	0.0120075	0.117665
GO:0007356	thorax and anterior abdomen determination	2	0.005291	130	0.000435	12.150590	0.0121227	0.11838
GO:0032462	regulation of protein homooligomerization	2	0.005291	130	0.000435	12.150590	0.0121227	0.11838
GO:0060562	epithelial tube morphogenesis	19	0.050265	8433	0.028247	1.779435	0.0122712	0.119623
GO:0060174	limb bud formation	4	0.010582	694	0.002325	4.552094	0.0123175	0.119866
GO:0035265	organ growth	8	0.021164	2400	0.008039	2.632628	0.0124033	0.120493
GO:0046113	nucleobase catabolic process	2	0.005291	132	0.000442	11.966490	0.0124779	0.121007
GO:0006857	oligopeptide transport	5	0.013228	1074	0.003598	3.676855	0.0125537	0.121533
GO:0021702	cerebellar Purkinje cell differentiation	4	0.010582	700	0.002345	4.513076	0.0126749	0.122495
GO:0048638	regulation of developmental growth	38	0.100529	20515	0.068718	1.462928	0.0127295	0.122811
GO:0002225	positive regulation of antimicrobial peptide production	2	0.005291	134	0.000449	11.787886	0.0128376	0.123641
GO:0002786	regulation of antibacterial peptide production	2	0.005291	136	0.000456	11.614535	0.0132018	0.126931
GO:0032278	positive regulation of gonadotropin secretion	3	0.007937	384	0.001286	6.170222	0.0132927	0.127587
GO:0045669	positive regulation of osteoblast differentiation	13	0.034392	5045	0.016899	2.035134	0.0133528	0.127946
GO:0002088	lens development in camera-type eye	8	0.021164	2437	0.008163	2.592658	0.0134776	0.128815
GO:0008344	adult locomotory behavior	14	0.037037	5610	0.018791	1.970951	0.0134894	0.128815
GO:1905755	protein localization to cytoplasmic microtubule	2	0.005291	138	0.000462	11.446208	0.0135704	0.129368
GO:1903039	positive regulation of leukocyte cell-cell adhesion	35	0.092593	18667	0.062528	1.480827	0.0139866	0.133109
GO:0046639	negative regulation of alpha-beta T cell differentiation	9	0.023810	2963	0.009925	2.398952	0.0143683	0.136511
GO:0002016	regulation of blood volume by renin-angiotensin	2	0.005291	144	0.000482	10.969283	0.0147029	0.139219
GO:0060449	bud elongation involved in lung branching	4	0.010582	732	0.002452	4.315783	0.0146924	0.139219
GO:0072175	epithelial tube formation	8	0.021164	2478	0.008300	2.549761	0.0147457	0.139389
GO:0007369	gastrulation	10	0.026455	3492	0.011697	2.261708	0.0147726	0.139408
GO:0060251	regulation of glial cell proliferation	8	0.021164	2488	0.008334	2.539512	0.0150677	0.141955
GO:1902732	positive regulation of chondrocyte proliferation	3	0.007937	404	0.001353	5.864765	0.0151979	0.142942
GO:0001736	establishment of planar polarity	5	0.013228	1132	0.003792	3.488464	0.0154045	0.143443
GO:0007164	establishment of tissue polarity	5	0.013228	1132	0.003792	3.488464	0.0154045	0.143443
GO:0010944	negative regulation of transcription by competitive promoter binding	5	0.013228	1131	0.003788	3.491549	0.0153519	0.143443
GO:0045061	thymic T cell selection	8	0.021164	2496	0.008361	2.531373	0.015329	0.143443
GO:2000855	regulation of mineralocorticoid secretion	3	0.007937	406	0.001360	5.835875	0.0153964	0.143443
GO:2000858	regulation of aldosterone secretion	3	0.007937	406	0.001360	5.835875	0.0153964	0.143443
GO:0090287	regulation of cellular response to growth factor stimulus	41	0.108466	22808	0.076398	1.419735	0.0155068	0.144157
GO:0060510	type II pneumocyte differentiation	3	0.007937	408	0.001367	5.807267	0.0155964	0.14475
GO:1901300	positive regulation of hydrogen peroxide-mediated programmed cell death	3	0.007937	410	0.001373	5.778939	0.0157979	0.146378
GO:0032665	regulation of interleukin-21 production	3	0.007937	412	0.001380	5.750886	0.0160008	0.147286
GO:0032745	positive regulation of interleukin-21 production	3	0.007937	412	0.001380	5.750886	0.0160008	0.147286
GO:0060486	club cell differentiation	3	0.007937	412	0.001380	5.750886	0.0160008	0.147286
GO:0072164	mesonephric tubule development	11	0.029101	4067	0.013623	2.136138	0.0159242	0.147286
GO:2000626	negative regulation of miRNA catabolic process	2	0.005291	152	0.000509	10.391952	0.016274	0.149555
GO:0016485	protein processing	24	0.063492	11779	0.039455	1.609213	0.0163505	0.150013
GO:0035115	embryonic forelimb morphogenesis	8	0.021164	2528	0.008468	2.499330	0.0164069	0.150285
GO:0021527	spinal cord association neuron differentiation	4	0.010582	759	0.002542	4.162257	0.0165438	0.151047
GO:0060993	kidney morphogenesis	5	0.013228	1153	0.003862	3.424928	0.0165349	0.151047
GO:0050915	sensory perception of sour taste	3	0.007937	418	0.001400	5.668338	0.0166184	0.151481
GO:0071398	cellular response to fatty acid	9	0.023810	3040	0.010183	2.338189	0.0166654	0.151663
GO:0001944	vasculature development	13	0.034392	5202	0.017425	1.973712	0.0167286	0.151992
GO:1901329	regulation of odontoblast differentiation	4	0.010582	764	0.002559	4.135018	0.016902	0.153319
GO:0007418	ventral midline development	2	0.005291	158	0.000529	9.997321	0.0174972	0.158207
GO:0033601	positive regulation of mammary gland epithelial cell proliferation	4	0.010582	772	0.002586	4.092168	0.017485	0.158207
GO:0008298	intracellular mRNA localization	4	0.010582	773	0.002589	4.086874	0.0175587	0.15836
GO:1901625	cellular response to ergosterol	1	0.002646	14	0.000047	56.413454	0.0175705	0.15836
GO:0035112	genitalia morphogenesis	3	0.007937	430	0.001440	5.510151	0.0178931	0.160752
GO:1900118	negative regulation of execution phase of apoptosis	3	0.007937	430	0.001440	5.510151	0.0178931	0.160752
GO:0001841	neural tube formation	4	0.010582	779	0.002609	4.055396	0.0180053	0.161501
GO:0001657	ureteric bud development	10	0.026455	3617	0.012116	2.183545	0.0183444	0.164018
GO:0006627	protein processing involved in protein targeting to mitochondrion	3	0.007937	434	0.001454	5.459367	0.0183298	0.164018
GO:0003150	muscular septum morphogenesis	3	0.007937	435	0.001457	5.446816	0.0184399	0.164213
GO:0045621	positive regulation of lymphocyte differentiation	22	0.058201	10660	0.035707	1.629957	0.0184635	0.164213
GO:0072163	mesonephric epithelium development	11	0.029101	4161	0.013938	2.087881	0.0184831	0.164213
GO:2000020	positive regulation of male gonad development	3	0.007937	435	0.001457	5.446816	0.0184399	0.164213
GO:0034333	adherens junction assembly	5	0.013228	1188	0.003979	3.324025	0.0185389	0.164449
GO:0036035	osteoclast development	4	0.010582	789	0.002643	4.003997	0.0187651	0.165931
GO:0098751	bone cell development	4	0.010582	789	0.002643	4.003997	0.0187651	0.165931
GO:0021650	vestibulocochlear nerve formation	2	0.005291	168	0.000563	9.402242	0.0196195	0.173213
GO:1905941	positive regulation of gonad development	3	0.007937	447	0.001497	5.300593	0.0197898	0.174442
GO:0043696	dedifferentiation	3	0.007937	449	0.001504	5.276982	0.0200199	0.175133
GO:0043697	cell dedifferentiation	3	0.007937	449	0.001504	5.276982	0.0200199	0.175133
GO:0060601	lateral sprouting from an epithelium	3	0.007937	448	0.001501	5.288761	0.0199047	0.175133
GO:2000119	negative regulation of sodium-dependent phosphate transport	1	0.002646	16	0.000054	49.361772	0.0200553	0.175133
GO:2000287	positive regulation of myotome development	1	0.002646	16	0.000054	49.361772	0.0200553	0.175133
GO:2000290	regulation of myotome development	1	0.002646	16	0.000054	49.361772	0.0200553	0.175133
GO:0048762	mesenchymal cell differentiation	19	0.050265	8914	0.029859	1.683417	0.0205114	0.178838
GO:0048483	autonomic nervous system development	2	0.005291	173	0.000579	9.130501	0.0207191	0.180368
GO:0034670	chemotaxis to arachidonate	2	0.005291	174	0.000583	9.078027	0.020942	0.182027
GO:0009888	tissue development	73	0.193122	45741	0.153216	1.260457	0.0209867	0.182134
GO:0022037	metencephalon development	2	0.005291	175	0.000586	9.026153	0.021166	0.183406
GO:0001985	negative regulation of heart rate involved in baroreceptor response to increased systemic arterial blood pressure	1	0.002646	17	0.000057	46.458139	0.0212953	0.184243
GO:0021532	neural tube patterning	3	0.007937	465	0.001558	5.095409	0.0219142	0.189305
GO:0007435	salivary gland morphogenesis	4	0.010582	830	0.002780	3.806209	0.0220867	0.189919
GO:1903210	podocyte apoptotic process	2	0.005291	179	0.000600	8.824451	0.0220717	0.189919
GO:2000739	regulation of mesenchymal stem cell differentiation	4	0.010582	830	0.002780	3.806209	0.0220867	0.189919
GO:0001829	trophectodermal cell differentiation	5	0.013228	1248	0.004180	3.164216	0.0223345	0.191171
GO:1904825	protein localization to microtubule plus-end	2	0.005291	180	0.000603	8.775426	0.0223007	0.191171
GO:1905725	protein localization to microtubule end	2	0.005291	180	0.000603	8.775426	0.0223007	0.191171
GO:0002520	immune system development	3	0.007937	469	0.001571	5.051951	0.0224025	0.191462
GO:0035909	aorta morphogenesis	8	0.021164	2686	0.008997	2.352311	0.0225421	0.192362
GO:0019827	stem cell population maintenance	20	0.052910	9644	0.032304	1.637885	0.0229096	0.195201
GO:0007386	compartment pattern specification	3	0.007937	476	0.001594	4.977658	0.0232713	0.197983
GO:0050789	regulation of biological process	354	0.936508	270657	0.906602	1.032987	0.0235583	0.200121
GO:0008284	positive regulation of cell population proliferation	84	0.222222	53998	0.180874	1.228605	0.023715	0.201147
GO:0001994	norepinephrine-epinephrine vasoconstriction involved in regulation of systemic arterial blood pressure	1	0.002646	19	0.000064	41.567808	0.0237708	0.201258
GO:0120036	plasma membrane bounded cell projection organization	80	0.211640	51093	0.171143	1.236629	0.0237997	0.201258
GO:0014009	glial cell proliferation	5	0.013228	1271	0.004257	3.106957	0.0239134	0.201916
GO:0044065	regulation of respiratory system process	4	0.010582	853	0.002857	3.703580	0.0240973	0.203162
GO:0030325	adrenal gland development	7	0.018519	2218	0.007429	2.492569	0.0242647	0.204267
GO:1901256	regulation of macrophage colony-stimulating factor production	3	0.007937	487	0.001631	4.865226	0.0246731	0.207395
GO:0032388	positive regulation of intracellular transport	20	0.052910	9730	0.032592	1.623409	0.024842	0.207399
GO:0048864	stem cell development	9	0.023810	3263	0.010930	2.178393	0.0248259	0.207399
GO:0060678	dichotomous subdivision of terminal units involved in ureteric bud branching	1	0.002646	20	0.000067	39.489418	0.0250061	0.207399
GO:0072076	nephrogenic mesenchyme development	1	0.002646	20	0.000067	39.489418	0.0250061	0.207399
GO:0072127	renal capsule development	1	0.002646	20	0.000067	39.489418	0.0250061	0.207399
GO:0072130	renal capsule specification	1	0.002646	20	0.000067	39.489418	0.0250061	0.207399
GO:0072213	metanephric capsule development	1	0.002646	20	0.000067	39.489418	0.0250061	0.207399
GO:0072267	metanephric capsule specification	1	0.002646	20	0.000067	39.489418	0.0250061	0.207399
GO:2000018	regulation of male gonad development	3	0.007937	488	0.001635	4.855256	0.0248028	0.207399
GO:1903844	regulation of cellular response to transforming growth factor beta stimulus	22	0.058201	11006	0.036866	1.578716	0.0252361	0.208998
GO:1901509	regulation of endothelial tube morphogenesis	3	0.007937	492	0.001648	4.815783	0.0253251	0.209426
GO:0060166	olfactory pit development	2	0.005291	193	0.000646	8.184335	0.0253652	0.20945
GO:0001656	metanephros development	9	0.023810	3279	0.010983	2.167763	0.0255039	0.210286
GO:0019079	viral genome replication	5	0.013228	1296	0.004341	3.047023	0.0257094	0.210527
GO:0060193	positive regulation of lipase activity	3	0.007937	495	0.001658	4.786596	0.0257207	0.210527
GO:0060485	mesenchyme development	11	0.029101	4381	0.014675	1.983034	0.0256515	0.210527
GO:0061038	uterus morphogenesis	3	0.007937	495	0.001658	4.786596	0.0257207	0.210527
GO:0072189	ureter development	3	0.007937	494	0.001655	4.796286	0.0255884	0.210527
GO:0002784	regulation of antimicrobial peptide production	2	0.005291	198	0.000663	7.977660	0.0265869	0.217301
GO:0043388	positive regulation of DNA binding	6	0.015873	1772	0.005936	2.674227	0.026633	0.217361
GO:0048073	regulation of eye pigmentation	2	0.005291	199	0.000667	7.937571	0.0268341	0.218684
GO:2000158	positive regulation of ubiquitin-specific protease activity	2	0.005291	200	0.000670	7.897884	0.0270822	0.220386
GO:0002760	positive regulation of antimicrobial humoral response	2	0.005291	201	0.000673	7.858591	0.0273312	0.22181
GO:0098700	neurotransmitter loading into synaptic vesicle	3	0.007937	507	0.001698	4.673304	0.0273361	0.22181
GO:0070247	regulation of natural killer cell apoptotic process	1	0.002646	22	0.000074	35.899471	0.0274722	0.222592
GO:0003401	axis elongation	5	0.013228	1320	0.004422	2.991623	0.0275126	0.222599
GO:0008593	regulation of Notch signaling pathway	16	0.042328	7389	0.024750	1.710193	0.0281029	0.227047
GO:0071623	negative regulation of granulocyte chemotaxis	2	0.005291	206	0.000690	7.667848	0.0285902	0.229255
GO:0071788	endoplasmic reticulum tubular network maintenance	1	0.002646	23	0.000077	34.338624	0.0287029	0.229255
GO:0090024	negative regulation of neutrophil chemotaxis	2	0.005291	206	0.000690	7.667848	0.0285902	0.229255
GO:0090357	regulation of L-tryptophan metabolic process	1	0.002646	23	0.000077	34.338624	0.0287029	0.229255
GO:1904984	regulation of quinolinate biosynthetic process	1	0.002646	23	0.000077	34.338624	0.0287029	0.229255
GO:1904985	negative regulation of quinolinate biosynthetic process	1	0.002646	23	0.000077	34.338624	0.0287029	0.229255
GO:1905004	picolinic acid biosynthetic process	1	0.002646	23	0.000077	34.338624	0.0287029	0.229255
GO:1905012	regulation of 'de novo' NAD biosynthetic process from L-tryptophan	1	0.002646	23	0.000077	34.338624	0.0287029	0.229255
GO:0021568	rhombomere 2 development	2	0.005291	207	0.000693	7.630805	0.0288447	0.230061
GO:0060437	lung growth	2	0.005291	209	0.000700	7.557783	0.0293565	0.233811
GO:0014916	regulation of lung blood pressure	3	0.007937	522	0.001749	4.539014	0.0294299	0.234064
GO:0009650	UV protection	4	0.010582	911	0.003052	3.467786	0.029646	0.235449
GO:1902746	regulation of lens fiber cell differentiation	5	0.013228	1349	0.004519	2.927310	0.0297963	0.236309
GO:0035136	forelimb morphogenesis	8	0.021164	2840	0.009513	2.224756	0.0299295	0.237029
GO:0031128	developmental induction	7	0.018519	2323	0.007781	2.379905	0.0300698	0.237138
GO:0048534	hematopoietic or lymphoid organ development	15	0.039683	6846	0.022932	1.730474	0.0300507	0.237138
GO:1901203	positive regulation of extracellular matrix assembly	3	0.007937	526	0.001762	4.504496	0.0300022	0.237138
GO:0014032	neural crest cell development	8	0.021164	2849	0.009543	2.217728	0.030407	0.238346
GO:0034093	positive regulation of maintenance of sister chromatid cohesion	3	0.007937	529	0.001772	4.478951	0.0304352	0.238346
GO:0034184	positive regulation of maintenance of mitotic sister chromatid cohesion	3	0.007937	529	0.001772	4.478951	0.0304352	0.238346
GO:0045787	positive regulation of cell cycle	38	0.100529	21851	0.073193	1.373482	0.030338	0.238346
GO:1903494	response to dehydroepiandrosterone	2	0.005291	213	0.000713	7.415853	0.030391	0.238346
GO:0060487	lung epithelial cell differentiation	6	0.015873	1835	0.006147	2.582414	0.0307966	0.24084
GO:0021707	cerebellar granule cell differentiation	2	0.005291	216	0.000724	7.312855	0.0311762	0.243469
GO:0042100	B cell proliferation	7	0.018519	2348	0.007865	2.354565	0.0315786	0.246269
GO:0031053	primary miRNA processing	5	0.013228	1375	0.004606	2.871958	0.0319425	0.248762
GO:0033689	negative regulation of osteoblast proliferation	4	0.010582	934	0.003129	3.382391	0.0320384	0.249163
GO:0001957	intramembranous ossification	3	0.007937	543	0.001819	4.363472	0.0324995	0.251381
GO:0006590	thyroid hormone generation	4	0.010582	938	0.003142	3.367967	0.0324657	0.251381
GO:0036072	direct ossification	3	0.007937	543	0.001819	4.363472	0.0324995	0.251381
GO:1905869	negative regulation of 3'-UTR-mediated mRNA stabilization	2	0.005291	221	0.000740	7.147406	0.0325027	0.251381
GO:0046822	regulation of nucleocytoplasmic transport	16	0.042328	7538	0.025250	1.676388	0.0327873	0.252885
GO:0060244	negative regulation of cell proliferation involved in contact inhibition	2	0.005291	222	0.000744	7.115210	0.0327706	0.252885
GO:0009957	epidermal cell fate specification	2	0.005291	223	0.000747	7.083304	0.0330394	0.25448
GO:0006729	tetrahydrobiopterin biosynthetic process	3	0.007937	547	0.001832	4.331563	0.0331025	0.254536
GO:0051894	positive regulation of focal adhesion assembly	7	0.018519	2373	0.007949	2.329759	0.0331373	0.254536
GO:0001704	formation of primary germ layer	13	0.034392	5739	0.019224	1.789031	0.0332717	0.255219
GO:0009791	post-embryonic development	13	0.034392	5741	0.019230	1.788408	0.0333496	0.255468
GO:0007507	heart development	33	0.087302	18615	0.062353	1.400108	0.0334891	0.256181
GO:0021508	floor plate formation	2	0.005291	225	0.000754	7.020341	0.0335796	0.256181
GO:0048672	positive regulation of collateral sprouting	3	0.007937	550	0.001842	4.307937	0.0335584	0.256181
GO:0046427	positive regulation of receptor signaling pathway via JAK-STAT	7	0.018519	2381	0.007975	2.321931	0.0336467	0.256345
GO:0090100	positive regulation of transmembrane receptor protein serine/threonine kinase signaling pathway	17	0.044974	8204	0.027480	1.636568	0.0343799	0.261347
GO:1904588	cellular response to glycoprotein	2	0.005291	228	0.000764	6.927968	0.0343963	0.261347
GO:0030030	cell projection organization	93	0.246032	61585	0.206287	1.192666	0.0344574	0.261457
GO:0001954	positive regulation of cell-matrix adhesion	11	0.029101	4598	0.015402	1.889446	0.0345146	0.261537
GO:0046877	regulation of saliva secretion	2	0.005291	230	0.000770	6.867725	0.034945	0.264087
GO:0060066	oviduct development	2	0.005291	230	0.000770	6.867725	0.034945	0.264087
GO:0046632	alpha-beta T cell differentiation	13	0.034392	5788	0.019388	1.773885	0.0352199	0.264739
GO:0060033	anatomical structure regression	4	0.010582	963	0.003226	3.280533	0.0352119	0.264739
GO:0060349	bone morphogenesis	8	0.021164	2934	0.009828	2.153479	0.0351769	0.264739
GO:0140742	lncRNA transcription	3	0.007937	560	0.001876	4.231009	0.035102	0.264739
GO:0010447	response to acidic pH	5	0.013228	1417	0.004746	2.786833	0.0356089	0.267256
GO:1900182	positive regulation of protein localization to nucleus	15	0.039683	7007	0.023471	1.690713	0.03565	0.267256
GO:0030852	regulation of granulocyte differentiation	5	0.013228	1418	0.004750	2.784867	0.0356992	0.267268
GO:0140058	neuron projection arborization	4	0.010582	969	0.003246	3.260220	0.0358904	0.26833
GO:2000737	negative regulation of stem cell differentiation	7	0.018519	2416	0.008093	2.288294	0.0359367	0.26833
GO:0021965	spinal cord ventral commissure morphogenesis	2	0.005291	234	0.000784	6.750328	0.0360528	0.26884
GO:0002003	angiotensin maturation	3	0.007937	568	0.001903	4.171417	0.0363629	0.270434
GO:0021603	cranial nerve formation	3	0.007937	568	0.001903	4.171417	0.0363629	0.270434
GO:0021860	pyramidal neuron development	2	0.005291	236	0.000791	6.693122	0.0366117	0.270849
GO:0021986	habenula development	2	0.005291	236	0.000791	6.693122	0.0366117	0.270849
GO:0034633	retinol transport	2	0.005291	236	0.000791	6.693122	0.0366117	0.270849
GO:1904693	midbrain morphogenesis	2	0.005291	236	0.000791	6.693122	0.0366117	0.270849
GO:0048745	smooth muscle tissue development	6	0.015873	1915	0.006415	2.474533	0.0366678	0.270908
GO:0046864	isoprenoid transport	2	0.005291	239	0.000801	6.609108	0.0374563	0.276006
GO:0046865	terpenoid transport	2	0.005291	239	0.000801	6.609108	0.0374563	0.276006
GO:0006102	isocitrate metabolic process	2	0.005291	240	0.000804	6.581570	0.0377395	0.277729
GO:0001568	blood vessel development	23	0.060847	12146	0.040685	1.495565	0.0378976	0.277997
GO:0006982	response to lipid hydroperoxide	2	0.005291	241	0.000807	6.554260	0.0380235	0.277997
GO:0007492	endoderm development	7	0.018519	2445	0.008190	2.261153	0.0379104	0.277997
GO:0021587	cerebellum morphogenesis	2	0.005291	241	0.000807	6.554260	0.0380235	0.277997
GO:0048341	paraxial mesoderm formation	3	0.007937	578	0.001936	4.099248	0.0379713	0.277997
GO:0032713	negative regulation of interleukin-4 production	3	0.007937	579	0.001939	4.092168	0.0381341	0.278443
GO:0060644	mammary gland epithelial cell differentiation	5	0.013228	1446	0.004844	2.730942	0.0382859	0.279129
GO:0060674	placenta blood vessel development	7	0.018519	2451	0.008210	2.255618	0.0383275	0.279129
GO:0002332	transitional stage B cell differentiation	2	0.005291	243	0.000814	6.500316	0.038594	0.280343
GO:0006477	protein sulfation	2	0.005291	243	0.000814	6.500316	0.038594	0.280343
GO:0030177	positive regulation of Wnt signaling pathway	19	0.050265	9609	0.032187	1.561659	0.0392386	0.283923
GO:0035914	skeletal muscle cell differentiation	10	0.026455	4119	0.013797	1.917427	0.0392068	0.283923
GO:0071542	dopaminergic neuron differentiation	7	0.018519	2463	0.008250	2.244628	0.0391706	0.283923
GO:0035645	enteric smooth muscle cell differentiation	1	0.002646	32	0.000107	24.680886	0.0397094	0.285491
GO:1900084	regulation of peptidyl-tyrosine autophosphorylation	1	0.002646	32	0.000107	24.680886	0.0397094	0.285491
GO:1900086	positive regulation of peptidyl-tyrosine autophosphorylation	1	0.002646	32	0.000107	24.680886	0.0397094	0.285491
GO:1904101	response to acadesine	1	0.002646	32	0.000107	24.680886	0.0397094	0.285491
GO:1904102	cellular response to acadesine	1	0.002646	32	0.000107	24.680886	0.0397094	0.285491
GO:1901837	negative regulation of transcription of nucleolar large rRNA by RNA polymerase I	2	0.005291	250	0.000837	6.318307	0.0406163	0.291637
GO:0042531	positive regulation of tyrosine phosphorylation of STAT protein	6	0.015873	1969	0.006595	2.406668	0.0410103	0.292595
GO:0042694	muscle cell fate specification	1	0.002646	33	0.000111	23.932981	0.0409247	0.292595
GO:0051098	regulation of binding	15	0.039683	7141	0.023920	1.658987	0.0408585	0.292595
GO:1901890	positive regulation of cell junction assembly	13	0.034392	5922	0.019837	1.733747	0.0409633	0.292595
GO:2000324	positive regulation of nuclear receptor-mediated glucocorticoid signaling pathway	1	0.002646	33	0.000111	23.932981	0.0409247	0.292595
GO:0001838	embryonic epithelial tube formation	6	0.015873	1971	0.006602	2.404226	0.0411771	0.293075
GO:0003081	regulation of systemic arterial blood pressure by renin-angiotensin	2	0.005291	253	0.000847	6.243386	0.041495	0.293075
GO:0003279	cardiac septum development	10	0.026455	4161	0.013938	1.898073	0.0414841	0.293075
GO:0022612	gland morphogenesis	7	0.018519	2493	0.008351	2.217617	0.0413313	0.293075
GO:0045058	T cell selection	8	0.021164	3032	0.010156	2.083874	0.0412765	0.293075
GO:0060664	epithelial cell proliferation involved in salivary gland morphogenesis	2	0.005291	253	0.000847	6.243386	0.041495	0.293075
GO:0090279	regulation of calcium ion import	7	0.018519	2494	0.008354	2.216728	0.0414046	0.293075
GO:0150117	positive regulation of cell-substrate junction organization	8	0.021164	3033	0.010159	2.083187	0.0413421	0.293075
GO:0002067	glandular epithelial cell differentiation	4	0.010582	1020	0.003417	3.097209	0.0419619	0.293922
GO:0003359	noradrenergic neuron fate commitment	1	0.002646	34	0.000114	23.229069	0.0421384	0.293922
GO:0007400	neuroblast fate determination	1	0.002646	34	0.000114	23.229069	0.0421384	0.293922
GO:0021779	oligodendrocyte cell fate commitment	1	0.002646	34	0.000114	23.229069	0.0421384	0.293922
GO:0030854	positive regulation of granulocyte differentiation	3	0.007937	602	0.002016	3.935822	0.0419773	0.293922
GO:0060165	regulation of timing of subpallium neuron differentiation	1	0.002646	34	0.000114	23.229069	0.0421384	0.293922
GO:0061100	lung neuroendocrine cell differentiation	1	0.002646	34	0.000114	23.229069	0.0421384	0.293922
GO:0061102	stomach neuroendocrine cell differentiation	1	0.002646	34	0.000114	23.229069	0.0421384	0.293922
GO:0061103	carotid body glomus cell differentiation	1	0.002646	34	0.000114	23.229069	0.0421384	0.293922
GO:0071259	cellular response to magnetism	1	0.002646	34	0.000114	23.229069	0.0421384	0.293922
GO:0048619	embryonic hindgut morphogenesis	2	0.005291	256	0.000858	6.170222	0.0423809	0.295247
GO:0061548	ganglion development	4	0.010582	1025	0.003433	3.082101	0.0425865	0.296311
GO:1905939	regulation of gonad development	3	0.007937	606	0.002030	3.909843	0.0426648	0.296489
GO:0045746	negative regulation of Notch signaling pathway	8	0.021164	3057	0.010240	2.066832	0.0429381	0.297946
GO:0071636	positive regulation of transforming growth factor beta production	5	0.013228	1494	0.005004	2.643201	0.0429807	0.297946
GO:0070778	L-aspartate transmembrane transport	3	0.007937	610	0.002043	3.884205	0.043358	0.299821
GO:0140651	futile creatine cycle	1	0.002646	35	0.000117	22.565382	0.0433506	0.299821
GO:0071679	commissural neuron axon guidance	4	0.010582	1032	0.003457	3.061195	0.0434697	0.300225
GO:0060324	face development	6	0.015873	2002	0.006706	2.366998	0.0438173	0.302253
GO:0010002	cardioblast differentiation	4	0.010582	1038	0.003477	3.043500	0.0442349	0.30476
GO:0003327	type B pancreatic cell fate commitment	1	0.002646	36	0.000121	21.938566	0.0445612	0.305882
GO:0060580	ventral spinal cord interneuron fate determination	1	0.002646	36	0.000121	21.938566	0.0445612	0.305882
GO:0060582	cell fate determination involved in pattern specification	1	0.002646	36	0.000121	21.938566	0.0445612	0.305882
GO:0043490	malate-aspartate shuttle	3	0.007937	620	0.002077	3.821557	0.0451154	0.308931
GO:1905555	positive regulation of blood vessel branching	3	0.007937	620	0.002077	3.821557	0.0451154	0.308931
GO:0070542	response to fatty acid	11	0.029101	4815	0.016128	1.804293	0.0453486	0.310149
GO:0060840	artery development	9	0.023810	3660	0.012260	1.942103	0.0457395	0.312273
GO:0071882	phospholipase C-activating adrenergic receptor signaling pathway	1	0.002646	37	0.000124	21.345631	0.0457703	0.312273
GO:0071347	cellular response to interleukin-1	10	0.026455	4247	0.014226	1.859638	0.0464264	0.316364
GO:0010464	regulation of mesenchymal cell proliferation	8	0.021164	3110	0.010417	2.031610	0.0466057	0.317201
GO:1901201	regulation of extracellular matrix assembly	4	0.010582	1061	0.003554	2.977524	0.047238	0.321115
GO:0048730	epidermis morphogenesis	2	0.005291	273	0.000914	5.785995	0.0475322	0.322725
GO:0072044	collecting duct development	3	0.007937	634	0.002124	3.737169	0.0476345	0.323029
GO:0046636	negative regulation of alpha-beta T cell activation	9	0.023810	3691	0.012364	1.925791	0.0477526	0.323439
GO:0060287	epithelial cilium movement involved in determination of left/right asymmetry	3	0.007937	635	0.002127	3.731284	0.047817	0.323485
GO:0032943	mononuclear cell proliferation	12	0.031746	5464	0.018302	1.734528	0.0481285	0.32481
GO:0035137	hindlimb morphogenesis	7	0.018519	2581	0.008645	2.142006	0.0481107	0.32481
GO:1902623	negative regulation of neutrophil migration	2	0.005291	278	0.000931	5.681931	0.0490888	0.330892
GO:0022409	positive regulation of cell-cell adhesion	37	0.097884	22024	0.073772	1.326833	0.0494472	0.33251
GO:0097402	neuroblast migration	1	0.002646	40	0.000134	19.744709	0.0493886	0.33251
GO:0014015	positive regulation of gliogenesis	10	0.026455	4299	0.014400	1.837144	0.0496001	0.333139
GO:0033197	response to vitamin E	3	0.007937	645	0.002161	3.673434	0.0496613	0.333152
GO:0051725	protein de-ADP-ribosylation	2	0.005291	283	0.000948	5.581543	0.0506636	0.33947
GO:0032276	regulation of gonadotropin secretion	3	0.007937	652	0.002184	3.633996	0.0509728	0.341135
GO:0003151	outflow tract morphogenesis	12	0.031746	5521	0.018493	1.716620	0.0512464	0.342241
GO:0016199	axon midline choice point recognition	2	0.005291	285	0.000955	5.542374	0.0512986	0.342241
GO:0070306	lens fiber cell differentiation	4	0.010582	1091	0.003654	2.895649	0.0513209	0.342241
GO:0048699	generation of neurons	5	0.013228	1573	0.005269	2.510453	0.0514302	0.342563
GO:0006311	meiotic gene conversion	1	0.002646	42	0.000141	18.804485	0.0517931	0.342946
GO:0045598	regulation of fat cell differentiation	22	0.058201	11907	0.039884	1.459255	0.0517464	0.342946
GO:0046146	tetrahydrobiopterin metabolic process	3	0.007937	656	0.002197	3.611837	0.0517297	0.342946
GO:0060980	cell migration involved in coronary vasculogenesis	1	0.002646	42	0.000141	18.804485	0.0517931	0.342946
GO:1903781	positive regulation of cardiac conduction	1	0.002646	42	0.000141	18.804485	0.0517931	0.342946
GO:0032459	regulation of protein oligomerization	2	0.005291	287	0.000961	5.503752	0.0519364	0.34349
GO:0071468	cellular response to acidic pH	4	0.010582	1097	0.003675	2.879812	0.0521599	0.344562
GO:0002322	B cell proliferation involved in immune response	2	0.005291	289	0.000968	5.465663	0.0525771	0.34691
GO:0160091	spliceosome-depend formation of circular RNA	2	0.005291	292	0.000978	5.409509	0.0535434	0.352871
GO:0002328	pro-B cell differentiation	2	0.005291	293	0.000981	5.391047	0.0538669	0.354587
GO:0007497	posterior midgut development	1	0.002646	44	0.000147	17.949735	0.0541916	0.35589
GO:0065007	biological regulation	355	0.939153	273307	0.915479	1.025861	0.0541582	0.35589
GO:0060323	head morphogenesis	3	0.007937	673	0.002254	3.520602	0.0550069	0.360822
GO:0031018	endocrine pancreas development	4	0.010582	1120	0.003752	2.820673	0.0554454	0.361167
GO:0061163	endoplasmic reticulum polarization	1	0.002646	45	0.000151	17.550852	0.0553885	0.361167
GO:0061573	actin filament bundle retrograde transport	1	0.002646	45	0.000151	17.550852	0.0553885	0.361167
GO:0070650	actin filament bundle distribution	1	0.002646	45	0.000151	17.550852	0.0553885	0.361167
GO:1901846	positive regulation of cell communication by electrical coupling involved in cardiac conduction	1	0.002646	45	0.000151	17.550852	0.0553885	0.361167
GO:1905719	protein localization to perinuclear region of cytoplasm	3	0.007937	675	0.002261	3.510170	0.0553989	0.361167
GO:0060742	epithelial cell differentiation involved in prostate gland development	3	0.007937	680	0.002278	3.484360	0.0563846	0.366859
GO:0055025	positive regulation of cardiac muscle tissue development	2	0.005291	302	0.001012	5.230386	0.0568096	0.369196
GO:0015910	long-chain fatty acid import into peroxisome	2	0.005291	303	0.001015	5.213124	0.0571399	0.370486
GO:0033278	cell proliferation in midbrain	2	0.005291	303	0.001015	5.213124	0.0571399	0.370486
GO:0061156	pulmonary artery morphogenesis	3	0.007937	685	0.002294	3.458927	0.0573787	0.371605
GO:0035360	positive regulation of peroxisome proliferator activated receptor signaling pathway	3	0.007937	686	0.002298	3.453885	0.0575785	0.37204
GO:0060463	lung lobe morphogenesis	3	0.007937	686	0.002298	3.453885	0.0575785	0.37204
GO:0000053	argininosuccinate metabolic process	1	0.002646	47	0.000157	16.804008	0.0577779	0.372204
GO:0001976	nervous system process involved in regulation of systemic arterial blood pressure	2	0.005291	305	0.001022	5.178940	0.0578027	0.372204
GO:0042403	thyroid hormone metabolic process	4	0.010582	1136	0.003805	2.780945	0.0577954	0.372204
GO:0002087	regulation of respiratory gaseous exchange by nervous system process	3	0.007937	691	0.002315	3.428893	0.0585825	0.376793
GO:0042118	endothelial cell activation	3	0.007937	692	0.002318	3.423938	0.0587843	0.377659
GO:0038007	netrin-activated signaling pathway	2	0.005291	309	0.001035	5.111899	0.0591363	0.379053
GO:1902884	positive regulation of response to oxidative stress	2	0.005291	309	0.001035	5.111899	0.0591363	0.379053
GO:0030917	midbrain-hindbrain boundary development	2	0.005291	310	0.001038	5.095409	0.0594713	0.380766
GO:0036017	response to erythropoietin	2	0.005291	312	0.001045	5.062746	0.0601434	0.384592
GO:1900006	positive regulation of dendrite development	3	0.007937	699	0.002341	3.389650	0.060206	0.384592
GO:0048646	anatomical structure formation involved in morphogenesis	82	0.216931	55020	0.184297	1.177075	0.060384	0.385291
GO:1903905	positive regulation of establishment of T cell polarity	2	0.005291	314	0.001052	5.030499	0.0608181	0.387181
GO:1990090	cellular response to nerve growth factor stimulus	8	0.021164	3293	0.011030	1.918708	0.0608167	0.387181
GO:0021764	amygdala development	2	0.005291	316	0.001058	4.998661	0.0614954	0.389725
GO:0034091	regulation of maintenance of sister chromatid cohesion	3	0.007937	705	0.002361	3.360802	0.0614374	0.389725
GO:0034182	regulation of maintenance of mitotic sister chromatid cohesion	3	0.007937	705	0.002361	3.360802	0.0614374	0.389725
GO:0060706	cell differentiation involved in embryonic placenta development	6	0.015873	2183	0.007312	2.170742	0.0613224	0.389725
GO:0160276	negative regulation of beige fat cell differentiation	2	0.005291	317	0.001062	4.982892	0.061835	0.391436
GO:0060346	bone trabecula formation	3	0.007937	708	0.002372	3.346561	0.0620575	0.392402
GO:0002176	male germ cell proliferation	1	0.002646	51	0.000171	15.486046	0.0625387	0.394556
GO:0036093	germ cell proliferation	1	0.002646	51	0.000171	15.486046	0.0625387	0.394556
GO:0001706	endoderm formation	5	0.013228	1670	0.005594	2.364636	0.0630416	0.397282
GO:0051939	gamma-aminobutyric acid import	2	0.005291	321	0.001075	4.920800	0.0631999	0.397834
GO:0001824	blastocyst development	5	0.013228	1672	0.005601	2.361807	0.0632953	0.397988
GO:0060512	prostate gland morphogenesis	2	0.005291	322	0.001079	4.905518	0.0635427	0.398651
GO:1904814	regulation of protein localization to chromosome, telomeric region	2	0.005291	322	0.001079	4.905518	0.0635427	0.398651
GO:0061303	cornea development in camera-type eye	3	0.007937	719	0.002408	3.295362	0.0643561	0.403303
GO:0031129	inductive cell-cell signaling	1	0.002646	53	0.000178	14.901667	0.06491	0.406321
GO:0032501	multicellular organismal process	207	0.547619	151479	0.507399	1.079266	0.0650878	0.406323
GO:0033151	V(D)J recombination	5	0.013228	1686	0.005647	2.342196	0.0650876	0.406323
GO:0042509	regulation of tyrosine phosphorylation of STAT protein	6	0.015873	2220	0.007436	2.134563	0.0653445	0.406323
GO:0070661	leukocyte proliferation	13	0.034392	6377	0.021361	1.610044	0.0653304	0.406323
GO:1904587	response to glycoprotein	2	0.005291	327	0.001095	4.830510	0.0652663	0.406323
GO:1990910	response to hypobaric hypoxia	2	0.005291	327	0.001095	4.830510	0.0652663	0.406323
GO:0000578	embryonic axis specification	5	0.013228	1691	0.005664	2.335270	0.0657346	0.406924
GO:0002194	hepatocyte cell migration	1	0.002646	54	0.000181	14.625710	0.0660935	0.406924
GO:0043049	otic placode formation	1	0.002646	54	0.000181	14.625710	0.0660935	0.406924
GO:0061114	branching involved in pancreas morphogenesis	1	0.002646	54	0.000181	14.625710	0.0660935	0.406924
GO:0070445	regulation of oligodendrocyte progenitor proliferation	2	0.005291	329	0.001102	4.801145	0.0659601	0.406924
GO:0090009	primitive streak formation	3	0.007937	727	0.002435	3.259099	0.0660522	0.406924
GO:0090425	acinar cell differentiation	1	0.002646	54	0.000181	14.625710	0.0660935	0.406924
GO:1990089	response to nerve growth factor	8	0.021164	3351	0.011225	1.885499	0.0658313	0.406924
GO:2000979	positive regulation of forebrain neuron differentiation	1	0.002646	54	0.000181	14.625710	0.0660935	0.406924
GO:0045650	negative regulation of macrophage differentiation	3	0.007937	728	0.002439	3.254622	0.0662657	0.407537
GO:0051099	positive regulation of binding	8	0.021164	3361	0.011258	1.879889	0.0667211	0.409889
GO:0006214	thymidine catabolic process	1	0.002646	55	0.000184	14.359788	0.0672754	0.411494
GO:0046044	TMP metabolic process	1	0.002646	55	0.000184	14.359788	0.0672754	0.411494
GO:0046045	TMP catabolic process	1	0.002646	55	0.000184	14.359788	0.0672754	0.411494
GO:0046127	pyrimidine deoxyribonucleoside catabolic process	1	0.002646	55	0.000184	14.359788	0.0672754	0.411494
GO:1904894	positive regulation of receptor signaling pathway via STAT	7	0.018519	2797	0.009369	1.976589	0.067613	0.413109
GO:0016198	axon choice point recognition	2	0.005291	334	0.001119	4.729272	0.0677053	0.413223
GO:0042816	vitamin B6 metabolic process	2	0.005291	335	0.001122	4.715154	0.0680562	0.414464
GO:0141214	positive regulation of phospholipase C/protein kinase C signal transduction	2	0.005291	335	0.001122	4.715154	0.0680562	0.414464
GO:0001569	branching involved in blood vessel morphogenesis	7	0.018519	2803	0.009389	1.972358	0.0682137	0.414649
GO:0014016	neuroblast differentiation	1	0.002646	56	0.000188	14.103364	0.0684559	0.414649
GO:0030432	peristalsis	2	0.005291	336	0.001125	4.701121	0.0684077	0.414649
GO:0070654	sensory epithelium regeneration	1	0.002646	56	0.000188	14.103364	0.0684559	0.414649
GO:1990399	epithelium regeneration	1	0.002646	56	0.000188	14.103364	0.0684559	0.414649
GO:0034635	glutathione transport	3	0.007937	739	0.002475	3.206177	0.0686345	0.414836
GO:0048863	stem cell differentiation	15	0.039683	7702	0.025799	1.538149	0.0685816	0.414836
GO:0060421	positive regulation of heart growth	6	0.015873	2255	0.007553	2.101432	0.0692883	0.418337
GO:2000736	regulation of stem cell differentiation	13	0.034392	6441	0.021575	1.594046	0.0693947	0.41853
GO:0050883	musculoskeletal movement, spinal reflex action	1	0.002646	57	0.000191	13.855936	0.0696348	0.418629
GO:2000856	negative regulation of mineralocorticoid secretion	1	0.002646	57	0.000191	13.855936	0.0696348	0.418629
GO:2000859	negative regulation of aldosterone secretion	1	0.002646	57	0.000191	13.855936	0.0696348	0.418629
GO:0032310	prostaglandin secretion	2	0.005291	340	0.001139	4.645814	0.0698196	0.419291
GO:0042939	tripeptide transport	3	0.007937	745	0.002495	3.180356	0.0699427	0.419581
GO:0040015	negative regulation of multicellular organism growth	4	0.010582	1216	0.004073	2.597988	0.0703285	0.421312
GO:1903332	regulation of protein folding	3	0.007937	747	0.002502	3.171841	0.0703812	0.421312
GO:0098868	bone growth	4	0.010582	1220	0.004087	2.589470	0.0709889	0.424497
GO:0060766	negative regulation of androgen receptor signaling pathway	5	0.013228	1734	0.005808	2.277360	0.0714465	0.426779
GO:0051387	negative regulation of neurotrophin TRK receptor signaling pathway	2	0.005291	346	0.001159	4.565251	0.0719554	0.428906
GO:0051444	negative regulation of ubiquitin-protein transferase activity	2	0.005291	346	0.001159	4.565251	0.0719554	0.428906
GO:0046651	lymphocyte proliferation	11	0.029101	5231	0.017522	1.660805	0.0721712	0.429736
GO:0010719	negative regulation of epithelial to mesenchymal transition	8	0.021164	3429	0.011486	1.842609	0.0729679	0.431438
GO:0033514	L-lysine catabolic process to acetyl-CoA via L-pipecolate	1	0.002646	60	0.000201	13.163139	0.0731628	0.431438
GO:0035282	segmentation	9	0.023810	4022	0.013472	1.767304	0.0729417	0.431438
GO:0042886	amide transport	15	0.039683	7776	0.026047	1.523511	0.0729967	0.431438
GO:0043374	CD8-positive, alpha-beta T cell differentiation	5	0.013228	1747	0.005852	2.260413	0.0732254	0.431438
GO:0046638	positive regulation of alpha-beta T cell differentiation	10	0.026455	4629	0.015505	1.706175	0.0731219	0.431438
GO:0046813	receptor-mediated virion attachment to host cell	2	0.005291	349	0.001169	4.526008	0.0730311	0.431438
GO:1902153	regulation of response to DNA damage checkpoint signaling	1	0.002646	60	0.000201	13.163139	0.0731628	0.431438
GO:1903301	positive regulation of hexokinase activity	1	0.002646	60	0.000201	13.163139	0.0731628	0.431438
GO:1904024	negative regulation of glucose catabolic process to lactate via pyruvate	1	0.002646	60	0.000201	13.163139	0.0731628	0.431438
GO:0002286	T cell activation involved in immune response	11	0.029101	5254	0.017599	1.653535	0.0738977	0.434943
GO:0043392	negative regulation of DNA binding	4	0.010582	1239	0.004150	2.549761	0.0741696	0.436086
GO:0009994	oocyte differentiation	1	0.002646	61	0.000204	12.947350	0.0743358	0.436606
GO:0060441	epithelial tube branching involved in lung morphogenesis	5	0.013228	1756	0.005882	2.248828	0.0744711	0.436944
GO:0016486	peptide hormone processing	6	0.015873	2303	0.007714	2.057634	0.0749164	0.439098
GO:0048596	embryonic camera-type eye morphogenesis	4	0.010582	1245	0.004170	2.537473	0.0751888	0.440235
GO:0070858	negative regulation of bile acid biosynthetic process	1	0.002646	62	0.000208	12.738522	0.0755074	0.44118
GO:0090178	regulation of establishment of planar polarity involved in neural tube closure	1	0.002646	62	0.000208	12.738522	0.0755074	0.44118
GO:0030073	insulin secretion	6	0.015873	2310	0.007738	2.051398	0.0757583	0.441727
GO:0048468	cell development	78	0.206349	52723	0.176603	1.168437	0.075684	0.441727
GO:2000178	negative regulation of neural precursor cell proliferation	5	0.013228	1768	0.005922	2.233564	0.0761498	0.443549
GO:1903333	negative regulation of protein folding	2	0.005291	358	0.001199	4.412225	0.0762893	0.443901
GO:0055062	phosphate ion homeostasis	3	0.007937	774	0.002593	3.061195	0.0764225	0.444215
GO:0141204	dipeptide transmembrane transport from lysosomal lumen to cytosol	1	0.002646	63	0.000211	12.536323	0.0766774	0.444777
GO:0170063	transmembrane transport from lysosomal lumen to cytosol	1	0.002646	63	0.000211	12.536323	0.0766774	0.444777
GO:0090315	negative regulation of protein targeting to membrane	2	0.005291	363	0.001216	4.351451	0.0781191	0.452672
GO:0003326	pancreatic A cell fate commitment	1	0.002646	65	0.000218	12.150590	0.0790131	0.456909
GO:0003329	pancreatic PP cell fate commitment	1	0.002646	65	0.000218	12.150590	0.0790131	0.456909
GO:0032148	activation of protein kinase B activity	2	0.005291	367	0.001229	4.304024	0.0795928	0.459788
GO:0045876	positive regulation of sister chromatid cohesion	3	0.007937	789	0.002643	3.002998	0.0798742	0.460466
GO:1905553	regulation of blood vessel branching	3	0.007937	789	0.002643	3.002998	0.0798742	0.460466
GO:0035148	tube formation	19	0.050265	10528	0.035265	1.425340	0.0800365	0.460928
GO:0051450	myoblast proliferation	3	0.007937	796	0.002666	2.976589	0.0815079	0.468921
GO:0003228	atrial cardiac muscle tissue development	3	0.007937	797	0.002670	2.972855	0.0817425	0.469535
GO:0007595	lactation	8	0.021164	3520	0.011791	1.794974	0.0818655	0.469535
GO:0042760	very long-chain fatty acid catabolic process	2	0.005291	373	0.001249	4.234790	0.0818196	0.469535
GO:0003409	optic cup structural organization	1	0.002646	68	0.000228	11.614535	0.0825056	0.472242
GO:0060929	atrioventricular node cell fate commitment	1	0.002646	68	0.000228	11.614535	0.0825056	0.472242
GO:0099054	presynapse assembly	3	0.007937	802	0.002686	2.954321	0.0829197	0.474129
GO:0060406	positive regulation of penile erection	1	0.002646	69	0.000231	11.446208	0.0836668	0.477608
GO:0060688	regulation of morphogenesis of a branching structure	8	0.021164	3538	0.011851	1.785841	0.0836984	0.477608
GO:0006603	phosphocreatine metabolic process	1	0.002646	70	0.000234	11.282691	0.0848266	0.479659
GO:0021750	vestibular nucleus development	1	0.002646	70	0.000234	11.282691	0.0848266	0.479659
GO:0042396	phosphagen biosynthetic process	1	0.002646	70	0.000234	11.282691	0.0848266	0.479659
GO:0045747	positive regulation of Notch signaling pathway	8	0.021164	3544	0.011871	1.782818	0.0843147	0.479659
GO:0046314	phosphocreatine biosynthetic process	1	0.002646	70	0.000234	11.282691	0.0848266	0.479659
GO:0048859	formation of anatomical boundary	2	0.005291	381	0.001276	4.145871	0.0848181	0.479659
GO:0050798	activated T cell proliferation	2	0.005291	380	0.001273	4.156781	0.0844415	0.479659
GO:0060013	righting reflex	2	0.005291	381	0.001276	4.145871	0.0848181	0.479659
GO:0140448	signaling receptor ligand precursor processing	6	0.015873	2382	0.007979	1.989391	0.0847289	0.479659
GO:0030098	lymphocyte differentiation	32	0.084656	19570	0.065552	1.291427	0.0849132	0.479666
GO:0061515	myeloid cell development	9	0.023810	4155	0.013918	1.710733	0.0850122	0.479742
GO:0006646	phosphatidylethanolamine biosynthetic process	2	0.005291	382	0.001280	4.135018	0.0851953	0.479952
GO:0007530	sex determination	4	0.010582	1302	0.004361	2.426385	0.0852204	0.479952
GO:0060045	positive regulation of cardiac muscle cell proliferation	5	0.013228	1833	0.006140	2.154360	0.0855954	0.481581
GO:0061470	T follicular helper cell differentiation	3	0.007937	814	0.002727	2.910768	0.0857747	0.482107
GO:0001581	detection of chemical stimulus involved in sensory perception of sour taste	1	0.002646	71	0.000238	11.123780	0.0859849	0.482805
GO:0048806	genitalia development	6	0.015873	2393	0.008016	1.980247	0.0861491	0.483244
GO:1905962	glutamatergic neuron differentiation	4	0.010582	1308	0.004381	2.415255	0.0863126	0.483678
GO:0001661	conditioned taste aversion	2	0.005291	386	0.001293	4.092168	0.086709	0.484931
GO:0030514	negative regulation of BMP signaling pathway	10	0.026455	4789	0.016041	1.649172	0.0866884	0.484931
GO:0006212	uracil catabolic process	1	0.002646	72	0.000241	10.969283	0.0871417	0.4859
GO:0009946	proximal/distal axis specification	1	0.002646	72	0.000241	10.969283	0.0871417	0.4859
GO:0019860	uracil metabolic process	1	0.002646	72	0.000241	10.969283	0.0871417	0.4859
GO:0010458	exit from mitosis	3	0.007937	821	0.002750	2.885950	0.0874592	0.487186
GO:0071300	cellular response to retinoic acid	9	0.023810	4184	0.014015	1.698876	0.087794	0.488566
GO:0061034	olfactory bulb mitral cell layer development	1	0.002646	73	0.000245	10.819019	0.0882971	0.489909
GO:0071400	cellular response to oleic acid	1	0.002646	73	0.000245	10.819019	0.0882971	0.489909
GO:0090175	regulation of establishment of planar polarity	2	0.005291	390	0.001306	4.050197	0.0882308	0.489909
GO:0006465	signal peptide processing	3	0.007937	827	0.002770	2.865012	0.0889142	0.492846
GO:0060710	chorio-allantoic fusion	3	0.007937	828	0.002773	2.861552	0.0891577	0.493709
GO:0007029	endoplasmic reticulum organization	8	0.021164	3593	0.012035	1.758505	0.0894478	0.494358
GO:0160275	negative regulation of white fat cell differentiation	1	0.002646	74	0.000248	10.672816	0.089451	0.494358
GO:0002285	lymphocyte activation involved in immune response	15	0.039683	8038	0.026924	1.473852	0.0901177	0.497456
GO:0036315	cellular response to sterol	4	0.010582	1329	0.004452	2.377091	0.0901888	0.497456
GO:0001843	neural tube closure	13	0.034392	6743	0.022587	1.522653	0.0907879	0.499251
GO:0014821	phasic smooth muscle contraction	3	0.007937	835	0.002797	2.837563	0.09087	0.499251
GO:0048075	positive regulation of eye pigmentation	1	0.002646	75	0.000251	10.530511	0.0906035	0.499251
GO:0048640	negative regulation of developmental growth	13	0.034392	6742	0.022583	1.522879	0.090711	0.499251
GO:0001756	somitogenesis	8	0.021164	3609	0.012089	1.750708	0.0911623	0.499509
GO:0007063	regulation of sister chromatid cohesion	4	0.010582	1335	0.004472	2.366407	0.0913114	0.499509
GO:0034982	mitochondrial protein processing	3	0.007937	837	0.002804	2.830783	0.0913617	0.499509
GO:0072205	metanephric collecting duct development	2	0.005291	398	0.001333	3.968786	0.0912981	0.499509
GO:1902747	negative regulation of lens fiber cell differentiation	3	0.007937	836	0.002800	2.834169	0.0911157	0.499509
GO:0021700	developmental maturation	24	0.063492	14140	0.047364	1.340518	0.0916844	0.500196
GO:0048015	phosphatidylinositol-mediated signaling	5	0.013228	1873	0.006274	2.108351	0.0917	0.500196
GO:0072003	kidney rudiment formation	1	0.002646	76	0.000255	10.391952	0.0917545	0.500196
GO:0003416	endochondral bone growth	3	0.007937	842	0.002820	2.813973	0.0925959	0.503804
GO:0060442	branching involved in prostate gland morphogenesis	3	0.007937	842	0.002820	2.813973	0.0925959	0.503804
GO:0008614	pyridoxine metabolic process	1	0.002646	77	0.000258	10.256992	0.0929041	0.504503
GO:0008615	pyridoxine biosynthetic process	1	0.002646	77	0.000258	10.256992	0.0929041	0.504503
GO:0001996	positive regulation of heart rate by epinephrine-norepinephrine	1	0.002646	78	0.000261	10.125492	0.0940522	0.505388
GO:0001997	positive regulation of the force of heart contraction by epinephrine-norepinephrine	1	0.002646	78	0.000261	10.125492	0.0940522	0.505388
GO:0021781	glial cell fate commitment	2	0.005291	405	0.001357	3.900189	0.0940073	0.505388
GO:0030516	regulation of axon extension	11	0.029101	5501	0.018426	1.579290	0.0940915	0.505388
GO:0030704	vitelline membrane formation	1	0.002646	78	0.000261	10.125492	0.0940522	0.505388
GO:0042706	eye photoreceptor cell fate commitment	1	0.002646	78	0.000261	10.125492	0.0940522	0.505388
GO:0046552	photoreceptor cell fate commitment	1	0.002646	78	0.000261	10.125492	0.0940522	0.505388
GO:0048074	negative regulation of eye pigmentation	1	0.002646	78	0.000261	10.125492	0.0940522	0.505388
GO:0060064	Spemann organizer formation at the anterior end of the primitive streak	1	0.002646	78	0.000261	10.125492	0.0940522	0.505388
GO:0060220	camera-type eye photoreceptor cell fate commitment	1	0.002646	78	0.000261	10.125492	0.0940522	0.505388
GO:0061104	adrenal chromaffin cell differentiation	1	0.002646	78	0.000261	10.125492	0.0940522	0.505388
GO:0072080	nephron tubule development	4	0.010582	1350	0.004522	2.340114	0.0941471	0.505388
GO:0060420	regulation of heart growth	9	0.023810	4253	0.014246	1.671313	0.0946284	0.507487
GO:0010975	regulation of neuron projection development	42	0.111111	26933	0.090216	1.231616	0.0947258	0.507524
GO:0032526	response to retinoic acid	14	0.037037	7448	0.024948	1.484565	0.0949115	0.507984
GO:0036037	CD8-positive, alpha-beta T cell activation	5	0.013228	1894	0.006344	2.084975	0.0949925	0.507984
GO:0071812	positive regulation of fever generation by positive regulation of prostaglandin secretion	1	0.002646	79	0.000265	9.997321	0.0951988	0.508603
GO:0141156	cAMP/PKA signal transduction	4	0.010582	1358	0.004549	2.326328	0.0956764	0.510668
GO:1901532	regulation of hematopoietic progenitor cell differentiation	8	0.021164	3652	0.012233	1.730095	0.0958638	0.511183
GO:0014043	negative regulation of neuron maturation	1	0.002646	80	0.000268	9.872354	0.096344	0.512769
GO:0055005	ventricular cardiac myofibril assembly	1	0.002646	80	0.000268	9.872354	0.096344	0.512769
GO:0006145	purine nucleobase catabolic process	1	0.002646	81	0.000271	9.750474	0.0974878	0.518365
GO:0003289	atrial septum primum morphogenesis	2	0.005291	415	0.001390	3.806209	0.0979174	0.520157
GO:0002294	CD4-positive, alpha-beta T cell differentiation involved in immune response	8	0.021164	3673	0.012303	1.720203	0.0982093	0.520723
GO:0042093	T-helper cell differentiation	8	0.021164	3673	0.012303	1.720203	0.0982093	0.520723
GO:1902107	positive regulation of leukocyte differentiation	26	0.068783	15658	0.052449	1.311438	0.0986434	0.522038
GO:1903708	positive regulation of hemopoiesis	26	0.068783	15658	0.052449	1.311438	0.0986434	0.522038
GO:0070848	response to growth factor	39	0.103175	24877	0.083329	1.238162	0.0989192	0.523005
GO:0036343	psychomotor behavior	2	0.005291	418	0.001400	3.778892	0.0990993	0.523465
GO:0007403	glial cell fate determination	1	0.002646	83	0.000278	9.515522	0.099771	0.524545
GO:0071298	cellular response to L-ascorbic acid	1	0.002646	83	0.000278	9.515522	0.099771	0.524545
GO:1904651	positive regulation of fat cell apoptotic process	1	0.002646	83	0.000278	9.515522	0.099771	0.524545
GO:1990051	activation of protein kinase C activity	1	0.002646	83	0.000278	9.515522	0.099771	0.524545
GO:2000486	negative regulation of glutamine transport	1	0.002646	83	0.000278	9.515522	0.099771	0.524545
GO:0030035	microspike assembly	2	0.005291	420	0.001407	3.760897	0.0998895	0.524677
GO:1900426	positive regulation of defense response to bacterium	3	0.007937	873	0.002924	2.714049	0.1004	0.526866
GO:0060004	reflex	4	0.010582	1383	0.004633	2.284276	0.10053	0.527057
GO:0021859	pyramidal neuron differentiation	1	0.002646	84	0.000281	9.402242	0.10091	0.528132
GO:1990542	mitochondrial transmembrane transport	4	0.010582	1385	0.004639	2.280977	0.100924	0.528132
GO:1903224	regulation of endodermal cell differentiation	2	0.005291	423	0.001417	3.734224	0.101078	0.528448
GO:0048714	positive regulation of oligodendrocyte differentiation	4	0.010582	1390	0.004656	2.272772	0.10191	0.531965
GO:1901298	regulation of hydrogen peroxide-mediated programmed cell death	3	0.007937	879	0.002944	2.695523	0.10194	0.531965
GO:1902362	melanocyte apoptotic process	1	0.002646	85	0.000285	9.291628	0.102048	0.532035
GO:0015813	L-glutamate transmembrane transport	4	0.010582	1392	0.004663	2.269507	0.102305	0.53288
GO:0050794	regulation of cellular process	347	0.917989	267816	0.897086	1.023302	0.102425	0.53301
GO:0042559	pteridine-containing compound biosynthetic process	3	0.007937	882	0.002954	2.686355	0.102714	0.533523
GO:0060541	respiratory system development	2	0.005291	427	0.001430	3.699243	0.102669	0.533523
GO:0030916	otic vesicle formation	2	0.005291	429	0.001437	3.681997	0.103467	0.536939
GO:0002759	regulation of antimicrobial humoral response	2	0.005291	432	0.001447	3.656428	0.104667	0.538193
GO:0032924	activin receptor signaling pathway	5	0.013228	1952	0.006538	2.023023	0.104394	0.538193
GO:0033599	regulation of mammary gland epithelial cell proliferation	4	0.010582	1403	0.004700	2.251713	0.104494	0.538193
GO:0060405	regulation of penile erection	1	0.002646	87	0.000291	9.078027	0.10432	0.538193
GO:0071356	cellular response to tumor necrosis factor	14	0.037037	7565	0.025340	1.461604	0.103989	0.538193
GO:0072356	chromosome passenger complex localization to kinetochore	1	0.002646	87	0.000291	9.078027	0.10432	0.538193
GO:1901740	negative regulation of myoblast fusion	8	0.021164	3723	0.012471	1.697101	0.103924	0.538193
GO:1902145	regulation of response to cell cycle checkpoint signaling	1	0.002646	87	0.000291	9.078027	0.10432	0.538193
GO:1902151	regulation of response to DNA integrity checkpoint signaling	1	0.002646	87	0.000291	9.078027	0.10432	0.538193
GO:1902218	regulation of intrinsic apoptotic signaling pathway in response to osmotic stress	2	0.005291	432	0.001447	3.656428	0.104667	0.538193
GO:0070124	mitochondrial translational initiation	1	0.002646	88	0.000295	8.974868	0.105454	0.541246
GO:0071418	cellular response to amine stimulus	1	0.002646	88	0.000295	8.974868	0.105454	0.541246
GO:0060606	tube closure	13	0.034392	6930	0.023213	1.481565	0.105889	0.542535
GO:0071786	endoplasmic reticulum tubular network organization	4	0.010582	1410	0.004723	2.240534	0.105898	0.542535
GO:0035803	egg coat formation	1	0.002646	89	0.000298	8.874027	0.106586	0.545064
GO:1904023	regulation of glucose catabolic process to lactate via pyruvate	1	0.002646	89	0.000298	8.874027	0.106586	0.545064
GO:0010977	negative regulation of neuron projection development	15	0.039683	8266	0.027688	1.433199	0.106933	0.545843
GO:0045836	positive regulation of meiotic nuclear division	3	0.007937	898	0.003008	2.638491	0.106879	0.545843
GO:0003140	determination of left/right asymmetry in lateral mesoderm	2	0.005291	439	0.001470	3.598125	0.107483	0.547853
GO:0042412	taurine biosynthetic process	1	0.002646	90	0.000301	8.775426	0.107717	0.547853
GO:0046305	alkanesulfonate biosynthetic process	1	0.002646	90	0.000301	8.775426	0.107717	0.547853
GO:0072210	metanephric nephron development	1	0.002646	90	0.000301	8.775426	0.107717	0.547853
GO:0000902	cell morphogenesis	21	0.055556	12354	0.041381	1.342525	0.108035	0.548503
GO:0021756	striatum development	3	0.007937	904	0.003028	2.620979	0.108458	0.548503
GO:0045844	positive regulation of striated muscle tissue development	4	0.010582	1423	0.004767	2.220066	0.108528	0.548503
GO:0048636	positive regulation of muscle organ development	4	0.010582	1423	0.004767	2.220066	0.108528	0.548503
GO:0099150	regulation of postsynaptic specialization assembly	3	0.007937	904	0.003028	2.620979	0.108458	0.548503
GO:1900025	negative regulation of substrate adhesion-dependent cell spreading	3	0.007937	904	0.003028	2.620979	0.108458	0.548503
GO:1901863	positive regulation of muscle tissue development	4	0.010582	1423	0.004767	2.220066	0.108528	0.548503
GO:0060749	mammary gland alveolus development	4	0.010582	1426	0.004777	2.215395	0.109139	0.5506
GO:0071716	leukotriene transport	2	0.005291	443	0.001484	3.565636	0.1091	0.5506
GO:0008355	olfactory learning	1	0.002646	92	0.000308	8.584656	0.109974	0.552689
GO:0033081	regulation of T cell differentiation in thymus	5	0.013228	1985	0.006649	1.989391	0.109941	0.552689
GO:0045843	negative regulation of striated muscle tissue development	3	0.007937	910	0.003048	2.603698	0.110046	0.552689
GO:0050861	positive regulation of B cell receptor signaling pathway	3	0.007937	909	0.003045	2.606562	0.10978	0.552689
GO:0051630	acetylcholine uptake	1	0.002646	92	0.000308	8.584656	0.109974	0.552689
GO:0010801	negative regulation of peptidyl-threonine phosphorylation	2	0.005291	446	0.001494	3.541652	0.110318	0.553562
GO:0097421	liver regeneration	5	0.013228	1988	0.006659	1.986389	0.110453	0.553742
GO:0015833	peptide transport	11	0.029101	5686	0.019046	1.527906	0.1112	0.556494
GO:1900248	negative regulation of cytoplasmic translational elongation	1	0.002646	93	0.000312	8.492348	0.111101	0.556494
GO:0051100	negative regulation of binding	7	0.018519	3175	0.010635	1.741266	0.111659	0.558295
GO:0014816	skeletal muscle satellite cell differentiation	2	0.005291	450	0.001507	3.510170	0.111947	0.559063
GO:0060428	lung epithelium development	4	0.010582	1440	0.004823	2.193857	0.112012	0.559063
GO:2000485	regulation of glutamine transport	1	0.002646	94	0.000315	8.402004	0.112226	0.559635
GO:0007406	negative regulation of neuroblast proliferation	2	0.005291	451	0.001511	3.502387	0.112355	0.559729
GO:0048635	negative regulation of muscle organ development	3	0.007937	919	0.003078	2.578199	0.112444	0.559729
GO:0007021	tubulin complex assembly	2	0.005291	452	0.001514	3.494639	0.112764	0.560824
GO:1902742	apoptotic process involved in development	5	0.013228	2003	0.006709	1.971514	0.113026	0.561631
GO:0009913	epidermal cell differentiation	11	0.029101	5717	0.019150	1.519621	0.114231	0.566808
GO:0072046	establishment of planar polarity involved in nephron morphogenesis	1	0.002646	96	0.000322	8.226962	0.114472	0.566808
GO:0099605	regulation of action potential firing rate	1	0.002646	96	0.000322	8.226962	0.114472	0.566808
GO:1901003	negative regulation of fermentation	1	0.002646	96	0.000322	8.226962	0.114472	0.566808
GO:1903055	positive regulation of extracellular matrix organization	5	0.013228	2012	0.006739	1.962695	0.114584	0.566865
GO:0051251	positive regulation of lymphocyte activation	34	0.089947	21631	0.072456	1.241404	0.114727	0.567068
GO:0008543	fibroblast growth factor receptor signaling pathway	7	0.018519	3203	0.010729	1.726044	0.115413	0.569554
GO:0031954	positive regulation of protein autophosphorylation	2	0.005291	459	0.001537	3.441344	0.115635	0.569554
GO:0046545	development of primary female sexual characteristics	1	0.002646	97	0.000325	8.142148	0.115593	0.569554
GO:1903966	monounsaturated fatty acid biosynthetic process	1	0.002646	97	0.000325	8.142148	0.115593	0.569554
GO:0021685	cerebellar granular layer structural organization	1	0.002646	98	0.000328	8.059065	0.116712	0.572849
GO:0042823	pyridoxal phosphate biosynthetic process	1	0.002646	98	0.000328	8.059065	0.116712	0.572849
GO:0097195	pilomotor reflex	1	0.002646	98	0.000328	8.059065	0.116712	0.572849
GO:1904383	response to sodium phosphate	2	0.005291	461	0.001544	3.426414	0.116459	0.572849
GO:0060400	negative regulation of growth hormone receptor signaling pathway	2	0.005291	462	0.001548	3.418997	0.116872	0.57313
GO:0030223	neutrophil differentiation	3	0.007937	937	0.003139	2.528671	0.117301	0.574117
GO:0071772	response to BMP	5	0.013228	2028	0.006793	1.947210	0.11738	0.574117
GO:0071773	cellular response to BMP stimulus	5	0.013228	2028	0.006793	1.947210	0.11738	0.574117
GO:0035822	gene conversion	1	0.002646	99	0.000332	7.977660	0.11783	0.57582
GO:0046425	regulation of receptor signaling pathway via JAK-STAT	10	0.026455	5114	0.017130	1.544365	0.118636	0.579253
GO:0021521	ventral spinal cord interneuron specification	1	0.002646	100	0.000335	7.897884	0.118947	0.57926
GO:0045167	asymmetric protein localization involved in cell fate determination	1	0.002646	100	0.000335	7.897884	0.118947	0.57926
GO:0060573	cell fate specification involved in pattern specification	1	0.002646	100	0.000335	7.897884	0.118947	0.57926
GO:1901078	negative regulation of relaxation of muscle	2	0.005291	468	0.001568	3.375164	0.119354	0.580739
GO:0006289	nucleotide-excision repair	8	0.021164	3853	0.012906	1.639841	0.119625	0.581553
GO:0032341	aldosterone metabolic process	1	0.002646	101	0.000338	7.819687	0.120062	0.581664
GO:0034242	negative regulation of syncytium formation by plasma membrane fusion	8	0.021164	3856	0.012916	1.638565	0.120001	0.581664
GO:0036120	cellular response to platelet-derived growth factor stimulus	6	0.015873	2630	0.008810	1.801799	0.119856	0.581664
GO:1903964	monounsaturated fatty acid metabolic process	1	0.002646	101	0.000338	7.819687	0.120062	0.581664
GO:0002327	immature B cell differentiation	3	0.007937	950	0.003182	2.494069	0.120856	0.585005
GO:0055021	regulation of cardiac muscle tissue growth	8	0.021164	3865	0.012946	1.634750	0.121135	0.58585
GO:0060415	muscle tissue morphogenesis	10	0.026455	5139	0.017214	1.536852	0.121334	0.586309
GO:0006617	SRP-dependent cotranslational protein targeting to membrane, signal sequence recognition	3	0.007937	954	0.003196	2.483611	0.121958	0.58831
GO:0061053	somite development	3	0.007937	954	0.003196	2.483611	0.121958	0.58831
GO:0055024	regulation of cardiac muscle tissue development	2	0.005291	475	0.001591	3.325425	0.122267	0.588388
GO:0061143	alveolar primary septum development	1	0.002646	103	0.000345	7.667848	0.122288	0.588388
GO:0070986	left/right axis specification	3	0.007937	955	0.003199	2.481011	0.122234	0.588388
GO:0000103	sulfate assimilation	1	0.002646	105	0.000352	7.521794	0.124509	0.595501
GO:0033866	nucleoside bisphosphate biosynthetic process	1	0.002646	105	0.000352	7.521794	0.124509	0.595501
GO:0034030	ribonucleoside bisphosphate biosynthetic process	1	0.002646	105	0.000352	7.521794	0.124509	0.595501
GO:0034033	purine nucleoside bisphosphate biosynthetic process	1	0.002646	105	0.000352	7.521794	0.124509	0.595501
GO:0034036	purine ribonucleoside bisphosphate biosynthetic process	1	0.002646	105	0.000352	7.521794	0.124509	0.595501
GO:0050428	3'-phosphoadenosine 5'-phosphosulfate biosynthetic process	1	0.002646	105	0.000352	7.521794	0.124509	0.595501
GO:2000465	regulation of glycogen (starch) synthase activity	2	0.005291	479	0.001604	3.297655	0.123939	0.595501
GO:0038189	neuropilin signaling pathway	2	0.005291	481	0.001611	3.283943	0.124777	0.596275
GO:0002002	regulation of angiotensin levels in blood	1	0.002646	106	0.000355	7.450834	0.125617	0.599779
GO:0015919	peroxisomal membrane transport	4	0.010582	1507	0.005048	2.096319	0.126212	0.601594
GO:0043574	peroxisomal transport	4	0.010582	1507	0.005048	2.096319	0.126212	0.601594
GO:0016539	intein-mediated protein splicing	1	0.002646	107	0.000358	7.381200	0.126724	0.601993
GO:0030908	protein splicing	1	0.002646	107	0.000358	7.381200	0.126724	0.601993
GO:0070252	actin-mediated cell contraction	6	0.015873	2673	0.008954	1.772813	0.126587	0.601993
GO:1905806	regulation of synapse pruning	2	0.005291	485	0.001625	3.256859	0.126458	0.601993
GO:0051604	protein maturation	29	0.076720	18286	0.061251	1.252535	0.127253	0.603995
GO:0009268	response to pH	5	0.013228	2084	0.006981	1.894886	0.127414	0.604247
GO:0008212	mineralocorticoid metabolic process	1	0.002646	108	0.000362	7.312855	0.127829	0.604686
GO:0071938	vitamin A transport	1	0.002646	108	0.000362	7.312855	0.127829	0.604686
GO:0071939	vitamin A import into cell	1	0.002646	108	0.000362	7.312855	0.127829	0.604686
GO:0035773	insulin secretion involved in cellular response to glucose stimulus	2	0.005291	491	0.001645	3.217061	0.128988	0.609655
GO:0036314	response to sterol	5	0.013228	2095	0.007017	1.884936	0.12943	0.610713
GO:0045063	T-helper 1 cell differentiation	5	0.013228	2095	0.007017	1.884936	0.12943	0.610713
GO:0031620	regulation of fever generation	2	0.005291	493	0.001651	3.204010	0.129835	0.611082
GO:0051240	positive regulation of multicellular organismal process	125	0.330688	90362	0.302680	1.092534	0.129771	0.611082
GO:0055023	positive regulation of cardiac muscle tissue growth	5	0.013228	2097	0.007024	1.883139	0.129798	0.611082
GO:0035787	cell migration involved in kidney development	1	0.002646	110	0.000368	7.179894	0.130036	0.611518
GO:0048854	brain morphogenesis	3	0.007937	985	0.003299	2.405447	0.130621	0.613754
GO:0034442	regulation of lipoprotein oxidation	1	0.002646	111	0.000372	7.115210	0.131137	0.614125
GO:0060587	regulation of lipoprotein lipid oxidation	1	0.002646	111	0.000372	7.115210	0.131137	0.614125
GO:0061880	regulation of anterograde axonal transport of mitochondrion	1	0.002646	111	0.000372	7.115210	0.131137	0.614125
GO:0061881	positive regulation of anterograde axonal transport of mitochondrion	1	0.002646	111	0.000372	7.115210	0.131137	0.614125
GO:0071392	cellular response to estradiol stimulus	6	0.015873	2708	0.009071	1.749900	0.132198	0.618577
GO:0045684	positive regulation of epidermis development	6	0.015873	2710	0.009078	1.748609	0.132522	0.619578
GO:0006206	pyrimidine nucleobase metabolic process	2	0.005291	501	0.001678	3.152848	0.133232	0.622343
GO:0060163	subpallium neuron fate commitment	1	0.002646	113	0.000379	6.989278	0.133336	0.622343
GO:0003339	regulation of mesenchymal to epithelial transition involved in metanephros morphogenesis	2	0.005291	503	0.001685	3.140312	0.134085	0.623504
GO:0035641	locomotory exploration behavior	3	0.007937	997	0.003340	2.376495	0.134031	0.623504
GO:0060042	retina morphogenesis in camera-type eye	2	0.005291	503	0.001685	3.140312	0.134085	0.623504
GO:0061326	renal tubule development	4	0.010582	1543	0.005168	2.047410	0.134139	0.623504
GO:1905868	regulation of 3'-UTR-mediated mRNA stabilization	2	0.005291	503	0.001685	3.140312	0.134085	0.623504
GO:0060371	regulation of atrial cardiac muscle cell membrane depolarization	2	0.005291	504	0.001688	3.134081	0.134512	0.624028
GO:0090101	negative regulation of transmembrane receptor protein serine/threonine kinase signaling pathway	18	0.047619	10656	0.035694	1.334102	0.134586	0.624028
GO:1903818	positive regulation of voltage-gated potassium channel activity	1	0.002646	114	0.000382	6.927968	0.134433	0.624028
GO:0043576	regulation of respiratory gaseous exchange	4	0.010582	1546	0.005179	2.043437	0.134809	0.624548
GO:0001649	osteoblast differentiation	16	0.042328	9295	0.031135	1.359507	0.135855	0.627028
GO:0010453	regulation of cell fate commitment	7	0.018519	3349	0.011218	1.650797	0.136034	0.627028
GO:0021510	spinal cord development	5	0.013228	2129	0.007131	1.854834	0.135752	0.627028
GO:0033157	regulation of intracellular protein transport	17	0.044974	9985	0.033446	1.344657	0.136126	0.627028
GO:0034312	diol biosynthetic process	4	0.010582	1551	0.005195	2.036849	0.135928	0.627028
GO:0048532	anatomical structure arrangement	3	0.007937	1002	0.003356	2.364636	0.135461	0.627028
GO:0071467	cellular response to pH	4	0.010582	1551	0.005195	2.036849	0.135928	0.627028
GO:0031100	animal organ regeneration	7	0.018519	3355	0.011238	1.647845	0.136918	0.629836
GO:0051882	mitochondrial depolarization	2	0.005291	510	0.001708	3.097209	0.137079	0.629836
GO:0060445	branching involved in salivary gland morphogenesis	3	0.007937	1008	0.003376	2.350561	0.137184	0.629836
GO:0060560	developmental growth involved in morphogenesis	15	0.039683	8626	0.028894	1.373386	0.137111	0.629836
GO:1903376	regulation of oxidative stress-induced neuron intrinsic apoptotic signaling pathway	4	0.010582	1558	0.005219	2.027698	0.137501	0.630777
GO:0060216	definitive hemopoiesis	4	0.010582	1565	0.005242	2.018628	0.139082	0.637507
GO:0017015	regulation of transforming growth factor beta receptor signaling pathway	18	0.047619	10718	0.035901	1.326385	0.139582	0.639277
GO:0042819	vitamin B6 biosynthetic process	1	0.002646	119	0.000399	6.636877	0.139897	0.639676
GO:0071242	cellular response to ammonium ion	1	0.002646	119	0.000399	6.636877	0.139897	0.639676
GO:0034111	negative regulation of homotypic cell-cell adhesion	3	0.007937	1019	0.003413	2.325187	0.140363	0.640761
GO:0042753	positive regulation of circadian rhythm	3	0.007937	1019	0.003413	2.325187	0.140363	0.640761
GO:0000390	spliceosomal complex disassembly	1	0.002646	120	0.000402	6.581570	0.140986	0.641001
GO:0002358	B cell homeostatic proliferation	1	0.002646	120	0.000402	6.581570	0.140986	0.641001
GO:0035116	embryonic hindlimb morphogenesis	5	0.013228	2156	0.007222	1.831606	0.140869	0.641001
GO:1904863	regulation of beta-catenin-TCF complex assembly	1	0.002646	120	0.000402	6.581570	0.140986	0.641001
GO:1904864	negative regulation of beta-catenin-TCF complex assembly	1	0.002646	120	0.000402	6.581570	0.140986	0.641001
GO:0048485	sympathetic nervous system development	3	0.007937	1023	0.003427	2.316095	0.141524	0.642929
GO:0060740	prostate gland epithelium morphogenesis	4	0.010582	1577	0.005282	2.003268	0.141809	0.643699
GO:0001743	lens placode formation	1	0.002646	121	0.000405	6.527177	0.142073	0.643859
GO:0046619	lens placode formation involved in camera-type eye formation	1	0.002646	121	0.000405	6.527177	0.142073	0.643859
GO:0021534	cell proliferation in hindbrain	2	0.005291	523	0.001752	3.020223	0.142677	0.644516
GO:0021924	cell proliferation in external granule layer	2	0.005291	523	0.001752	3.020223	0.142677	0.644516
GO:0021930	cerebellar granule cell precursor proliferation	2	0.005291	523	0.001752	3.020223	0.142677	0.644516
GO:1903351	cellular response to dopamine	2	0.005291	523	0.001752	3.020223	0.142677	0.644516
GO:0006475	internal protein amino acid acetylation	2	0.005291	524	0.001755	3.014459	0.14311	0.645136
GO:0045606	positive regulation of epidermal cell differentiation	5	0.013228	2167	0.007259	1.822308	0.142977	0.645136
GO:0048697	positive regulation of collateral sprouting in absence of injury	1	0.002646	122	0.000409	6.473675	0.143159	0.645136
GO:0061182	negative regulation of chondrocyte development	2	0.005291	526	0.001762	3.002998	0.143976	0.648297
GO:0002089	lens morphogenesis in camera-type eye	3	0.007937	1033	0.003460	2.293674	0.144443	0.64832
GO:0060261	positive regulation of transcription initiation by RNA polymerase II	9	0.023810	4686	0.015696	1.516879	0.14429	0.64832
GO:0060575	intestinal epithelial cell differentiation	2	0.005291	527	0.001765	2.997299	0.14441	0.64832
GO:2000629	negative regulation of miRNA metabolic process	7	0.018519	3405	0.011406	1.623647	0.144395	0.64832
GO:0071363	cellular response to growth factor stimulus	34	0.089947	22189	0.074325	1.210185	0.145049	0.650518
GO:0045580	regulation of T cell differentiation	25	0.066138	15718	0.052650	1.256185	0.145251	0.650728
GO:0090177	establishment of planar polarity involved in neural tube closure	1	0.002646	124	0.000415	6.369261	0.145327	0.650728
GO:0048671	negative regulation of collateral sprouting	2	0.005291	531	0.001779	2.974721	0.146146	0.653874
GO:0043465	regulation of fermentation	1	0.002646	125	0.000419	6.318307	0.146409	0.653885
GO:0060413	atrial septum morphogenesis	3	0.007937	1040	0.003484	2.278236	0.146498	0.653885
GO:1903053	regulation of extracellular matrix organization	9	0.023810	4702	0.015750	1.511717	0.146341	0.653885
GO:0007606	sensory perception of chemical stimulus	9	0.023810	4705	0.015760	1.510754	0.146727	0.654387
GO:0001947	heart looping	9	0.023810	4710	0.015777	1.509150	0.147372	0.656264
GO:0007096	regulation of exit from mitosis	3	0.007937	1043	0.003494	2.271683	0.147382	0.656264
GO:0036119	response to platelet-derived growth factor	6	0.015873	2800	0.009379	1.692404	0.147499	0.656266
GO:0001542	ovulation from ovarian follicle	2	0.005291	535	0.001792	2.952480	0.147887	0.657473
GO:0019062	virion attachment to host cell	2	0.005291	536	0.001795	2.946971	0.148323	0.658889
GO:0003356	regulation of cilium beat frequency	3	0.007937	1048	0.003510	2.260845	0.148858	0.660743
GO:0040014	regulation of multicellular organism growth	9	0.023810	4723	0.015820	1.504996	0.149055	0.661094
GO:0006436	tryptophanyl-tRNA aminoacylation	1	0.002646	128	0.000429	6.170222	0.149647	0.661627
GO:0010650	positive regulation of cell communication by electrical coupling	1	0.002646	128	0.000429	6.170222	0.149647	0.661627
GO:0060457	negative regulation of digestive system process	2	0.005291	539	0.001805	2.930569	0.149633	0.661627
GO:0072181	mesonephric duct formation	1	0.002646	128	0.000429	6.170222	0.149647	0.661627
GO:2000846	regulation of corticosteroid hormone secretion	3	0.007937	1052	0.003524	2.252248	0.150043	0.662857
GO:0051239	regulation of multicellular organismal process	188	0.497354	140153	0.469461	1.059415	0.150323	0.663341
GO:0097680	double-strand break repair via classical nonhomologous end joining	2	0.005291	541	0.001812	2.919735	0.150507	0.663341
GO:2000171	negative regulation of dendrite development	2	0.005291	541	0.001812	2.919735	0.150507	0.663341
GO:0010463	mesenchymal cell proliferation	3	0.007937	1055	0.003534	2.245844	0.150934	0.664179
GO:0071397	cellular response to cholesterol	3	0.007937	1055	0.003534	2.245844	0.150934	0.664179
GO:0015810	aspartate transmembrane transport	3	0.007937	1058	0.003544	2.239476	0.151826	0.664978
GO:0030842	regulation of intermediate filament depolymerization	1	0.002646	130	0.000435	6.075295	0.151798	0.664978
GO:0030844	positive regulation of intermediate filament depolymerization	1	0.002646	130	0.000435	6.075295	0.151798	0.664978
GO:0044565	dendritic cell proliferation	1	0.002646	130	0.000435	6.075295	0.151798	0.664978
GO:0045108	regulation of intermediate filament polymerization or depolymerization	1	0.002646	130	0.000435	6.075295	0.151798	0.664978
GO:0070315	G1 to G0 transition involved in cell differentiation	2	0.005291	544	0.001822	2.903634	0.15182	0.664978
GO:0048670	regulation of collateral sprouting	3	0.007937	1061	0.003554	2.233143	0.15272	0.667851
GO:0060736	prostate gland growth	2	0.005291	546	0.001829	2.892998	0.152697	0.667851
GO:0071295	cellular response to vitamin	3	0.007937	1063	0.003561	2.228942	0.153317	0.66994
GO:0044650	adhesion of symbiont to host cell	2	0.005291	549	0.001839	2.877189	0.154014	0.671419
GO:0060179	male mating behavior	2	0.005291	549	0.001839	2.877189	0.154014	0.671419
GO:1901862	negative regulation of muscle tissue development	3	0.007937	1065	0.003567	2.224756	0.153914	0.671419
GO:0034332	adherens junction organization	7	0.018519	3469	0.011620	1.593692	0.154242	0.671894
GO:0031509	subtelomeric heterochromatin formation	2	0.005291	551	0.001846	2.866745	0.154893	0.673648
GO:0043367	CD4-positive, alpha-beta T cell differentiation	8	0.021164	4115	0.013784	1.535433	0.154827	0.673648
GO:0048469	cell maturation	17	0.044974	10204	0.034180	1.315798	0.155005	0.673648
GO:0010966	regulation of phosphate transport	2	0.005291	554	0.001856	2.851222	0.156214	0.675763
GO:0045927	positive regulation of growth	25	0.066138	15872	0.053165	1.243996	0.156106	0.675763
GO:0060322	head development	4	0.010582	1637	0.005483	1.929843	0.155752	0.675763
GO:0061074	regulation of neural retina development	1	0.002646	134	0.000449	5.893943	0.156085	0.675763
GO:0071279	cellular response to cobalt ion	1	0.002646	134	0.000449	5.893943	0.156085	0.675763
GO:1904702	regulation of protein localization to adherens junction	1	0.002646	134	0.000449	5.893943	0.156085	0.675763
GO:0007600	sensory perception	38	0.100529	25317	0.084803	1.185447	0.157226	0.677012
GO:0021904	dorsal/ventral neural tube patterning	2	0.005291	556	0.001862	2.840965	0.157095	0.677012
GO:0022009	central nervous system vasculogenesis	2	0.005291	556	0.001862	2.840965	0.157095	0.677012
GO:0030214	hyaluronan catabolic process	3	0.007937	1075	0.003601	2.204061	0.156913	0.677012
GO:0033626	positive regulation of integrin activation by cell surface receptor linked signal transduction	1	0.002646	135	0.000452	5.850284	0.157154	0.677012
GO:1902001	fatty acid transmembrane transport	2	0.005291	556	0.001862	2.840965	0.157095	0.677012
GO:0006403	RNA localization	5	0.013228	2242	0.007510	1.761348	0.157711	0.678004
GO:0014807	regulation of somitogenesis	2	0.005291	559	0.001872	2.825719	0.15842	0.678004
GO:0045668	negative regulation of osteoblast differentiation	8	0.021164	4140	0.013867	1.526161	0.158422	0.678004
GO:0060927	cardiac pacemaker cell fate commitment	1	0.002646	136	0.000456	5.807267	0.158221	0.678004
GO:0072033	renal vesicle formation	1	0.002646	136	0.000456	5.807267	0.158221	0.678004
GO:0072038	mesenchymal stem cell maintenance involved in nephron morphogenesis	1	0.002646	136	0.000456	5.807267	0.158221	0.678004
GO:0072203	cell proliferation involved in metanephros development	2	0.005291	559	0.001872	2.825719	0.15842	0.678004
GO:1903350	response to dopamine	2	0.005291	559	0.001872	2.825719	0.15842	0.678004
GO:0031643	positive regulation of myelination	3	0.007937	1081	0.003621	2.191827	0.158721	0.678767
GO:0044849	estrous cycle	3	0.007937	1082	0.003624	2.189801	0.159023	0.679541
GO:1904370	regulation of protein localization to actin cortical patch	1	0.002646	137	0.000459	5.764879	0.159286	0.679629
GO:1904372	positive regulation of protein localization to actin cortical patch	1	0.002646	137	0.000459	5.764879	0.159286	0.679629
GO:0141091	transforming growth factor beta receptor superfamily signaling pathway	20	0.052910	12362	0.041408	1.277768	0.159614	0.680511
GO:1901739	regulation of myoblast fusion	9	0.023810	4804	0.016092	1.479620	0.159757	0.680601
GO:0030534	adult behavior	15	0.039683	8873	0.029721	1.335154	0.160325	0.681065
GO:0034612	response to tumor necrosis factor	16	0.042328	9563	0.032033	1.321407	0.160012	0.681065
GO:0061084	negative regulation of protein refolding	1	0.002646	138	0.000462	5.723104	0.160351	0.681065
GO:0071306	cellular response to vitamin E	1	0.002646	138	0.000462	5.723104	0.160351	0.681065
GO:0044406	adhesion of symbiont to host	2	0.005291	564	0.001889	2.800668	0.160631	0.681743
GO:0036342	post-anal tail morphogenesis	3	0.007937	1088	0.003644	2.177725	0.160839	0.682108
GO:0035812	renal sodium excretion	1	0.002646	139	0.000466	5.681931	0.161413	0.682482
GO:0060769	positive regulation of epithelial cell proliferation involved in prostate gland development	1	0.002646	139	0.000466	5.681931	0.161413	0.682482
GO:0086054	bundle of His cell to Purkinje myocyte communication by electrical coupling	1	0.002646	139	0.000466	5.681931	0.161413	0.682482
GO:0098735	positive regulation of the force of heart contraction	1	0.002646	139	0.000466	5.681931	0.161413	0.682482
GO:0001502	cartilage condensation	3	0.007937	1091	0.003654	2.171737	0.161749	0.683387
GO:0070902	mitochondrial tRNA pseudouridine synthesis	1	0.002646	140	0.000469	5.641345	0.162475	0.685423
GO:0086069	bundle of His cell to Purkinje myocyte communication	1	0.002646	140	0.000469	5.641345	0.162475	0.685423
GO:0060059	embryonic retina morphogenesis in camera-type eye	2	0.005291	569	0.001906	2.776058	0.162849	0.686459
GO:1905517	macrophage migration	3	0.007937	1095	0.003668	2.163804	0.162965	0.686459
GO:0048819	regulation of hair follicle maturation	2	0.005291	570	0.001909	2.771187	0.163293	0.687314
GO:0060579	ventral spinal cord interneuron fate commitment	1	0.002646	141	0.000472	5.601336	0.163535	0.687314
GO:0060581	cell fate commitment involved in pattern specification	1	0.002646	141	0.000472	5.601336	0.163535	0.687314
GO:0030212	hyaluronan metabolic process	4	0.010582	1675	0.005611	1.886062	0.164837	0.690202
GO:0046035	CMP metabolic process	2	0.005291	573	0.001919	2.756678	0.164627	0.690202
GO:0051893	regulation of focal adhesion assembly	11	0.029101	6179	0.020697	1.406000	0.164834	0.690202
GO:0090109	regulation of cell-substrate junction assembly	11	0.029101	6179	0.020697	1.406000	0.164834	0.690202
GO:2001206	positive regulation of osteoclast development	1	0.002646	142	0.000476	5.561890	0.164594	0.690202
GO:0042473	outer ear morphogenesis	2	0.005291	574	0.001923	2.751876	0.165072	0.690669
GO:0032488	Cdc42 protein signal transduction	1	0.002646	143	0.000479	5.522996	0.165652	0.692065
GO:0071839	apoptotic process in bone marrow cell	1	0.002646	143	0.000479	5.522996	0.165652	0.692065
GO:0002262	myeloid cell homeostasis	5	0.013228	2283	0.007647	1.729716	0.166019	0.693
GO:0046635	positive regulation of alpha-beta T cell activation	10	0.026455	5517	0.018480	1.431554	0.166123	0.693
GO:1903903	regulation of establishment of T cell polarity	2	0.005291	577	0.001933	2.737568	0.166408	0.693676
GO:0098703	calcium ion import across plasma membrane	3	0.007937	1107	0.003708	2.140348	0.16663	0.694084
GO:0034505	tooth mineralization	3	0.007937	1108	0.003711	2.138416	0.166936	0.694845
GO:0003340	negative regulation of mesenchymal to epithelial transition involved in metanephros morphogenesis	1	0.002646	145	0.000486	5.446816	0.167763	0.695583
GO:0006565	L-serine catabolic process	1	0.002646	145	0.000486	5.446816	0.167763	0.695583
GO:0051481	negative regulation of cytosolic calcium ion concentration	3	0.007937	1111	0.003721	2.132642	0.167857	0.695583
GO:0060043	regulation of cardiac muscle cell proliferation	5	0.013228	2290	0.007671	1.724429	0.167455	0.695583
GO:0071169	establishment of protein localization to chromatin	2	0.005291	580	0.001943	2.723408	0.167746	0.695583
GO:0106049	regulation of cellular response to osmotic stress	2	0.005291	580	0.001943	2.723408	0.167746	0.695583
GO:0072350	tricarboxylic acid metabolic process	3	0.007937	1113	0.003728	2.128810	0.168471	0.697614
GO:0035358	regulation of peroxisome proliferator activated receptor signaling pathway	3	0.007937	1115	0.003735	2.124991	0.169086	0.697742
GO:0038002	endocrine signaling	1	0.002646	147	0.000492	5.372710	0.169869	0.697742
GO:0060903	positive regulation of meiosis I	1	0.002646	147	0.000492	5.372710	0.169869	0.697742
GO:0072217	negative regulation of metanephros development	1	0.002646	147	0.000492	5.372710	0.169869	0.697742
GO:1900158	negative regulation of bone mineralization involved in bone maturation	2	0.005291	582	0.001949	2.714049	0.168639	0.697742
GO:1900180	regulation of protein localization to nucleus	17	0.044974	10357	0.034692	1.296360	0.169001	0.697742
GO:1904059	regulation of locomotor rhythm	1	0.002646	147	0.000492	5.372710	0.169869	0.697742
GO:1905330	regulation of morphogenesis of an epithelium	9	0.023810	4871	0.016316	1.459268	0.168881	0.697742
GO:2000467	positive regulation of glycogen (starch) synthase activity	1	0.002646	147	0.000492	5.372710	0.169869	0.697742
GO:2000534	positive regulation of renal albumin absorption	1	0.002646	147	0.000492	5.372710	0.169869	0.697742
GO:2000590	negative regulation of metanephric mesenchymal cell migration	1	0.002646	147	0.000492	5.372710	0.169869	0.697742
GO:1902656	calcium ion import into cytosol	3	0.007937	1118	0.003745	2.119289	0.17001	0.697811
GO:0048844	artery morphogenesis	11	0.029101	6223	0.020845	1.396058	0.17016	0.697918
GO:1902105	regulation of leukocyte differentiation	38	0.100529	25539	0.085546	1.175142	0.170346	0.69817
GO:0090263	positive regulation of canonical Wnt signaling pathway	12	0.031746	6906	0.023133	1.372352	0.170473	0.698181
GO:0015870	acetylcholine transport	1	0.002646	148	0.000496	5.336408	0.17092	0.698482
GO:0045581	negative regulation of T cell differentiation	10	0.026455	5554	0.018604	1.422017	0.170891	0.698482
GO:1901374	acetate ester transport	1	0.002646	148	0.000496	5.336408	0.17092	0.698482
GO:0046013	regulation of T cell homeostatic proliferation	1	0.002646	149	0.000499	5.300593	0.171969	0.701241
GO:0072053	renal inner medulla development	1	0.002646	149	0.000499	5.300593	0.171969	0.701241
GO:0072054	renal outer medulla development	1	0.002646	149	0.000499	5.300593	0.171969	0.701241
GO:1900271	regulation of long-term synaptic potentiation	5	0.013228	2313	0.007748	1.707281	0.172206	0.701695
GO:0015721	bile acid and bile salt transport	3	0.007937	1128	0.003778	2.100501	0.1731	0.704827
GO:0034058	endosomal vesicle fusion	2	0.005291	593	0.001986	2.663704	0.173566	0.705392
GO:0051938	L-glutamate import	4	0.010582	1711	0.005731	1.846378	0.173616	0.705392
GO:0061458	reproductive system development	4	0.010582	1711	0.005731	1.846378	0.173616	0.705392
GO:0042098	T cell proliferation	6	0.015873	2949	0.009878	1.606894	0.173874	0.70586
GO:0055022	negative regulation of cardiac muscle tissue growth	4	0.010582	1713	0.005738	1.844223	0.174108	0.70586
GO:0061117	negative regulation of heart growth	4	0.010582	1713	0.005738	1.844223	0.174108	0.70586
GO:0060343	trabecula formation	4	0.010582	1717	0.005751	1.839926	0.175094	0.708389
GO:0070730	cAMP transport	1	0.002646	152	0.000509	5.195976	0.17511	0.708389
GO:0071447	cellular response to hydroperoxide	2	0.005291	596	0.001996	2.650297	0.174914	0.708389
GO:0016358	dendrite development	5	0.013228	2331	0.007808	1.694098	0.17596	0.7102
GO:0019483	beta-alanine biosynthetic process	1	0.002646	153	0.000512	5.162015	0.176155	0.7102
GO:0150116	regulation of cell-substrate junction organization	12	0.031746	6955	0.023297	1.362683	0.17619	0.7102
GO:1900260	negative regulation of RNA-dependent RNA polymerase activity	1	0.002646	153	0.000512	5.162015	0.176155	0.7102
GO:1903706	regulation of hemopoiesis	46	0.121693	31553	0.105691	1.151404	0.175708	0.7102
GO:0006570	tyrosine metabolic process	2	0.005291	600	0.002010	2.632628	0.176713	0.711797
GO:0090085	regulation of protein deubiquitination	3	0.007937	1141	0.003822	2.076569	0.177141	0.713007
GO:0072132	mesenchyme morphogenesis	5	0.013228	2340	0.007838	1.687582	0.177849	0.714834
GO:2000341	regulation of chemokine (C-X-C motif) ligand 2 production	3	0.007937	1143	0.003829	2.072935	0.177765	0.714834
GO:0016562	protein import into peroxisome matrix, receptor recycling	2	0.005291	603	0.002020	2.619530	0.178065	0.714867
GO:1901301	regulation of cargo loading into COPII-coated vesicle	1	0.002646	155	0.000519	5.095409	0.178239	0.714867
GO:1904649	regulation of fat cell apoptotic process	1	0.002646	155	0.000519	5.095409	0.178239	0.714867
GO:0003099	positive regulation of the force of heart contraction by chemical signal	1	0.002646	156	0.000523	5.062746	0.17928	0.718014
GO:0032275	luteinizing hormone secretion	1	0.002646	156	0.000523	5.062746	0.17928	0.718014
GO:0021693	cerebellar Purkinje cell layer structural organization	1	0.002646	157	0.000526	5.030499	0.180319	0.721661
GO:0098840	protein transport along microtubule	3	0.007937	1153	0.003862	2.054957	0.180894	0.72221
GO:0099118	microtubule-based protein transport	3	0.007937	1153	0.003862	2.054957	0.180894	0.72221
GO:0150101	regulation of microtubule anchoring at centrosome	1	0.002646	158	0.000529	4.998661	0.181356	0.72221
GO:1900107	regulation of nodal signaling pathway	1	0.002646	158	0.000529	4.998661	0.181356	0.72221
GO:1903465	positive regulation of mitotic cell cycle DNA replication	1	0.002646	158	0.000529	4.998661	0.181356	0.72221
GO:2000828	regulation of parathyroid hormone secretion	1	0.002646	158	0.000529	4.998661	0.181356	0.72221
GO:2000830	positive regulation of parathyroid hormone secretion	1	0.002646	158	0.000529	4.998661	0.181356	0.72221
GO:0051222	positive regulation of protein transport	25	0.066138	16210	0.054298	1.218057	0.181494	0.722246
GO:0046049	UMP metabolic process	2	0.005291	611	0.002047	2.585232	0.181677	0.722462
GO:0001867	complement activation, lectin pathway	2	0.005291	615	0.002060	2.568417	0.183487	0.722787
GO:0002082	regulation of oxidative phosphorylation	3	0.007937	1162	0.003892	2.039041	0.183722	0.722787
GO:0006571	L-tyrosine biosynthetic process	1	0.002646	160	0.000536	4.936177	0.183428	0.722787
GO:0007023	post-chaperonin tubulin folding pathway	1	0.002646	161	0.000539	4.905518	0.184462	0.722787
GO:0009073	aromatic amino acid family biosynthetic process	1	0.002646	160	0.000536	4.936177	0.183428	0.722787
GO:0009095	aromatic amino acid family biosynthetic process, prephenate pathway	1	0.002646	160	0.000536	4.936177	0.183428	0.722787
GO:0010804	negative regulation of tumor necrosis factor-mediated signaling pathway	4	0.010582	1754	0.005875	1.801114	0.184306	0.722787
GO:0019233	sensory perception of pain	5	0.013228	2366	0.007925	1.669037	0.183349	0.722787
GO:0019293	L-tyrosine biosynthetic process, by oxidation of phenylalanine	1	0.002646	160	0.000536	4.936177	0.183428	0.722787
GO:0034201	response to oleic acid	1	0.002646	161	0.000539	4.905518	0.184462	0.722787
GO:0034436	glycoprotein transport	1	0.002646	161	0.000539	4.905518	0.184462	0.722787
GO:0042117	monocyte activation	3	0.007937	1157	0.003876	2.047852	0.182149	0.722787
GO:0045740	positive regulation of DNA replication	6	0.015873	3003	0.010059	1.577999	0.183883	0.722787
GO:0048086	negative regulation of developmental pigmentation	1	0.002646	161	0.000539	4.905518	0.184462	0.722787
GO:0060212	negative regulation of nuclear-transcribed mRNA poly(A) tail shortening	1	0.002646	159	0.000533	4.967222	0.182393	0.722787
GO:0061047	positive regulation of branching involved in lung morphogenesis	1	0.002646	159	0.000533	4.967222	0.182393	0.722787
GO:0071109	superior temporal gyrus development	1	0.002646	160	0.000536	4.936177	0.183428	0.722787
GO:0086018	SA node cell to atrial cardiac muscle cell signaling	1	0.002646	161	0.000539	4.905518	0.184462	0.722787
GO:0086027	AV node cell to bundle of His cell signaling	1	0.002646	161	0.000539	4.905518	0.184462	0.722787
GO:0097576	vacuole fusion	2	0.005291	616	0.002063	2.564248	0.18394	0.722787
GO:1904892	regulation of receptor signaling pathway via STAT	10	0.026455	5638	0.018885	1.400831	0.181956	0.722787
GO:0007031	peroxisome organization	4	0.010582	1759	0.005892	1.795994	0.185563	0.726089
GO:0045880	positive regulation of smoothened signaling pathway	5	0.013228	2376	0.007959	1.662013	0.185481	0.726089
GO:0030539	male genitalia development	3	0.007937	1170	0.003919	2.025098	0.186247	0.728255
GO:0014072	response to isoquinoline alkaloid	3	0.007937	1171	0.003922	2.023369	0.186563	0.728477
GO:0043278	response to morphine	3	0.007937	1171	0.003922	2.023369	0.186563	0.728477
GO:0051216	cartilage development	15	0.039683	9132	0.030589	1.297287	0.186745	0.72868
GO:0071000	response to magnetism	1	0.002646	164	0.000549	4.815783	0.187555	0.731336
GO:0046631	alpha-beta T cell activation	13	0.034392	7746	0.025946	1.325490	0.187937	0.73164
GO:0048511	rhythmic process	27	0.071429	17747	0.059446	1.201571	0.188155	0.73164
GO:0051549	positive regulation of keratinocyte migration	3	0.007937	1176	0.003939	2.014766	0.188146	0.73164
GO:0072359	circulatory system development	4	0.010582	1768	0.005922	1.786851	0.187833	0.73164
GO:0030850	prostate gland development	3	0.007937	1178	0.003946	2.011346	0.18878	0.733564
GO:0021680	cerebellar Purkinje cell layer development	2	0.005291	627	0.002100	2.519261	0.188933	0.73365
GO:0098743	cell aggregation	3	0.007937	1181	0.003956	2.006236	0.189732	0.736245
GO:0072111	cell proliferation involved in kidney development	2	0.005291	630	0.002110	2.507265	0.190298	0.73793
GO:0033563	dorsal/ventral axon guidance	1	0.002646	167	0.000559	4.729272	0.190637	0.738227
GO:0072092	ureteric bud invasion	1	0.002646	167	0.000559	4.729272	0.190637	0.738227
GO:0021722	superior olivary nucleus maturation	1	0.002646	169	0.000566	4.673304	0.192685	0.739528
GO:0030279	negative regulation of ossification	7	0.018519	3696	0.012380	1.495811	0.191525	0.739528
GO:0043616	keratinocyte proliferation	3	0.007937	1190	0.003986	1.991063	0.192597	0.739528
GO:0046337	phosphatidylethanolamine metabolic process	3	0.007937	1190	0.003986	1.991063	0.192597	0.739528
GO:0048070	regulation of developmental pigmentation	3	0.007937	1189	0.003983	1.992738	0.192278	0.739528
GO:0051044	positive regulation of membrane protein ectodomain proteolysis	3	0.007937	1187	0.003976	1.996095	0.191641	0.739528
GO:0051926	negative regulation of calcium ion transport	6	0.015873	3047	0.010206	1.555212	0.192203	0.739528
GO:0061373	mammillary axonal complex development	1	0.002646	169	0.000566	4.673304	0.192685	0.739528
GO:1902065	response to L-glutamate	3	0.007937	1187	0.003976	1.996095	0.191641	0.739528
GO:1903373	positive regulation of endoplasmic reticulum tubular network organization	1	0.002646	168	0.000563	4.701121	0.191662	0.739528
GO:1903377	negative regulation of oxidative stress-induced neuron intrinsic apoptotic signaling pathway	3	0.007937	1188	0.003979	1.994415	0.191959	0.739528
GO:1904330	positive regulation of myofibroblast contraction	1	0.002646	169	0.000566	4.673304	0.192685	0.739528
GO:1904520	regulation of myofibroblast cell apoptotic process	1	0.002646	169	0.000566	4.673304	0.192685	0.739528
GO:0006043	glucosamine catabolic process	1	0.002646	170	0.000569	4.645814	0.193708	0.741424
GO:0045023	G0 to G1 transition	1	0.002646	170	0.000569	4.645814	0.193708	0.741424
GO:1903241	U2-type prespliceosome assembly	4	0.010582	1791	0.005999	1.763905	0.193673	0.741424
GO:2000584	negative regulation of platelet-derived growth factor receptor-alpha signaling pathway	1	0.002646	170	0.000569	4.645814	0.193708	0.741424
GO:0060856	establishment of blood-brain barrier	2	0.005291	638	0.002137	2.475826	0.193944	0.741823
GO:0009410	response to xenobiotic stimulus	30	0.079365	20022	0.067066	1.183381	0.194394	0.743039
GO:0015871	choline transport	2	0.005291	641	0.002147	2.464238	0.195314	0.746046
GO:0007431	salivary gland development	1	0.002646	172	0.000576	4.591793	0.195748	0.746252
GO:0045899	positive regulation of RNA polymerase II transcription preinitiation complex assembly	2	0.005291	642	0.002150	2.460400	0.195771	0.746252
GO:0061198	fungiform papilla formation	1	0.002646	172	0.000576	4.591793	0.195748	0.746252
GO:1902106	negative regulation of leukocyte differentiation	16	0.042328	9924	0.033242	1.273339	0.195899	0.746252
GO:0060539	diaphragm development	2	0.005291	643	0.002154	2.456573	0.196228	0.74649
GO:0071871	response to epinephrine	3	0.007937	1201	0.004023	1.972827	0.196112	0.74649
GO:0010631	epithelial cell migration	3	0.007937	1203	0.004030	1.969547	0.196753	0.746515
GO:0060492	lung induction	1	0.002646	173	0.000579	4.565251	0.196766	0.746515
GO:1903512	phytanic acid metabolic process	1	0.002646	173	0.000579	4.565251	0.196766	0.746515
GO:2000224	regulation of testosterone biosynthetic process	2	0.005291	644	0.002157	2.452759	0.196685	0.746515
GO:0051281	positive regulation of release of sequestered calcium ion into cytosol	3	0.007937	1205	0.004036	1.966278	0.197394	0.748393
GO:0021536	diencephalon development	1	0.002646	174	0.000583	4.539014	0.197783	0.749361
GO:0001667	ameboidal-type cell migration	14	0.037037	8534	0.028586	1.295645	0.198161	0.750243
GO:0009072	aromatic amino acid metabolic process	4	0.010582	1809	0.006059	1.746353	0.198283	0.750243
GO:0010616	negative regulation of cardiac muscle adaptation	3	0.007937	1209	0.004050	1.959773	0.198679	0.750728
GO:1903243	negative regulation of cardiac muscle hypertrophy in response to stress	3	0.007937	1209	0.004050	1.959773	0.198679	0.750728
GO:0015732	prostaglandin transport	2	0.005291	651	0.002181	2.426385	0.199888	0.753404
GO:0019474	L-lysine catabolic process to acetyl-CoA	1	0.002646	176	0.000590	4.487434	0.199813	0.753404
GO:0021623	oculomotor nerve formation	1	0.002646	176	0.000590	4.487434	0.199813	0.753404
GO:0048333	mesodermal cell differentiation	3	0.007937	1213	0.004063	1.953310	0.199965	0.753404
GO:0050731	positive regulation of peptidyl-tyrosine phosphorylation	7	0.018519	3746	0.012548	1.475846	0.200192	0.753404
GO:0061387	regulation of extent of cell growth	11	0.029101	6459	0.021635	1.345049	0.200106	0.753404
GO:0014004	microglia differentiation	2	0.005291	652	0.002184	2.422664	0.200346	0.753479
GO:0050678	regulation of epithelial cell proliferation	36	0.095238	24549	0.082230	1.158189	0.201684	0.756546
GO:0050912	detection of chemical stimulus involved in sensory perception of taste	3	0.007937	1218	0.004080	1.945292	0.201576	0.756546
GO:0060071	Wnt signaling pathway, planar cell polarity pathway	5	0.013228	2452	0.008213	1.610498	0.20197	0.756546
GO:0070168	negative regulation of biomineral tissue development	5	0.013228	2451	0.008210	1.611155	0.20175	0.756546
GO:0070723	response to cholesterol	4	0.010582	1821	0.006100	1.734845	0.201375	0.756546
GO:2000017	positive regulation of determination of dorsal identity	1	0.002646	178	0.000596	4.437013	0.201838	0.756546
GO:0032909	regulation of transforming growth factor beta2 production	3	0.007937	1220	0.004087	1.942103	0.202221	0.756981
GO:0038138	ERBB4-ERBB4 signaling pathway	1	0.002646	179	0.000600	4.412225	0.202849	0.758825
GO:0045780	positive regulation of bone resorption	2	0.005291	658	0.002204	2.400573	0.203098	0.75925
GO:0006526	L-arginine biosynthetic process	1	0.002646	180	0.000603	4.387713	0.203858	0.760152
GO:0007601	visual perception	17	0.044974	10712	0.035881	1.253398	0.203896	0.760152
GO:0048339	paraxial mesoderm development	2	0.005291	659	0.002207	2.396930	0.203557	0.760152
GO:0070350	regulation of white fat cell proliferation	1	0.002646	180	0.000603	4.387713	0.203858	0.760152
GO:1902883	negative regulation of response to oxidative stress	2	0.005291	660	0.002211	2.393298	0.204016	0.760152
GO:0001553	luteinization	2	0.005291	662	0.002217	2.386068	0.204934	0.761273
GO:0006614	SRP-dependent cotranslational protein targeting to membrane	3	0.007937	1229	0.004117	1.927880	0.20513	0.761273
GO:0032674	regulation of interleukin-5 production	3	0.007937	1229	0.004117	1.927880	0.20513	0.761273
GO:0036261	7-methylguanosine cap hypermethylation	2	0.005291	662	0.002217	2.386068	0.204934	0.761273
GO:0060359	response to ammonium ion	1	0.002646	181	0.000606	4.363472	0.204866	0.761273
GO:0071635	negative regulation of transforming growth factor beta production	3	0.007937	1227	0.004110	1.931023	0.204483	0.761273
GO:0001890	placenta development	6	0.015873	3117	0.010441	1.520286	0.205729	0.76299
GO:0000388	spliceosome conformational change to release U4 (or U4atac) and U1 (or U11)	5	0.013228	2470	0.008274	1.598762	0.205947	0.763295
GO:0099172	presynapse organization	3	0.007937	1233	0.004130	1.921626	0.206426	0.764567
GO:0071045	nuclear histone mRNA catabolic process	2	0.005291	666	0.002231	2.371737	0.206773	0.765346
GO:0003163	sinoatrial node development	2	0.005291	670	0.002244	2.357577	0.208613	0.768606
GO:0003218	cardiac left ventricle formation	1	0.002646	185	0.000620	4.269126	0.208886	0.768606
GO:0003357	noradrenergic neuron differentiation	2	0.005291	669	0.002241	2.361101	0.208153	0.768606
GO:0015740	C4-dicarboxylate transport	3	0.007937	1240	0.004154	1.910778	0.208699	0.768606
GO:0030718	germ-line stem cell population maintenance	1	0.002646	185	0.000620	4.269126	0.208886	0.768606
GO:0035886	vascular associated smooth muscle cell differentiation	2	0.005291	670	0.002244	2.357577	0.208613	0.768606
GO:0045107	intermediate filament polymerization	1	0.002646	185	0.000620	4.269126	0.208886	0.768606
GO:0060707	trophoblast giant cell differentiation	3	0.007937	1238	0.004147	1.913865	0.208049	0.768606
GO:1990963	establishment of blood-retinal barrier	1	0.002646	184	0.000616	4.292328	0.207883	0.768606
GO:0002366	leukocyte activation involved in immune response	16	0.042328	10060	0.033697	1.256125	0.210349	0.773438
GO:0035928	rRNA import into mitochondrion	1	0.002646	187	0.000626	4.223467	0.210888	0.773438
GO:0051029	rRNA transport	1	0.002646	187	0.000626	4.223467	0.210888	0.773438
GO:1902618	cellular response to fluoride	1	0.002646	187	0.000626	4.223467	0.210888	0.773438
GO:1903056	regulation of melanosome organization	1	0.002646	187	0.000626	4.223467	0.210888	0.773438
GO:1900157	regulation of bone mineralization involved in bone maturation	2	0.005291	676	0.002264	2.336652	0.211377	0.774726
GO:0034421	post-translational protein acetylation	1	0.002646	188	0.000630	4.201002	0.211887	0.776089
GO:0033137	negative regulation of peptidyl-serine phosphorylation	2	0.005291	678	0.002271	2.329759	0.212299	0.77709
GO:0060488	orthogonal dichotomous subdivision of terminal units involved in lung branching morphogenesis	1	0.002646	189	0.000633	4.178774	0.212885	0.777714
GO:0060489	planar dichotomous subdivision of terminal units involved in lung branching morphogenesis	1	0.002646	189	0.000633	4.178774	0.212885	0.777714
GO:0060490	lateral sprouting involved in lung morphogenesis	1	0.002646	189	0.000633	4.178774	0.212885	0.777714
GO:0002761	regulation of myeloid leukocyte differentiation	16	0.042328	10085	0.033781	1.253011	0.213057	0.777728
GO:0060765	regulation of androgen receptor signaling pathway	5	0.013228	2503	0.008384	1.577683	0.213304	0.777728
GO:1903003	positive regulation of protein deubiquitination	2	0.005291	680	0.002278	2.322907	0.213221	0.777728
GO:0000320	re-entry into mitotic cell cycle	1	0.002646	190	0.000636	4.156781	0.213881	0.778317
GO:0032487	regulation of Rap protein signal transduction	1	0.002646	190	0.000636	4.156781	0.213881	0.778317
GO:0160274	beige fat cell differentiation	1	0.002646	190	0.000636	4.156781	0.213881	0.778317
GO:0060900	embryonic camera-type eye formation	1	0.002646	191	0.000640	4.135018	0.214877	0.781433
GO:0006568	L-tryptophan metabolic process	2	0.005291	684	0.002291	2.309323	0.215067	0.781618
GO:0071315	cellular response to morphine	1	0.002646	192	0.000643	4.113481	0.215871	0.783019
GO:0071317	cellular response to isoquinoline alkaloid	1	0.002646	192	0.000643	4.113481	0.215871	0.783019
GO:0097324	melanocyte migration	1	0.002646	192	0.000643	4.113481	0.215871	0.783019
GO:0019065	receptor-mediated endocytosis of virus by host cell	2	0.005291	687	0.002301	2.299238	0.216452	0.783105
GO:0043066	negative regulation of apoptotic process	74	0.195767	53464	0.179085	1.093153	0.216368	0.783105
GO:0048843	negative regulation of axon extension involved in axon guidance	2	0.005291	687	0.002301	2.299238	0.216452	0.783105
GO:0071326	cellular response to monosaccharide stimulus	7	0.018519	3837	0.012853	1.440844	0.216347	0.783105
GO:0007352	zygotic specification of dorsal/ventral axis	1	0.002646	193	0.000646	4.092168	0.216864	0.783263
GO:0021570	rhombomere 4 development	1	0.002646	193	0.000646	4.092168	0.216864	0.783263
GO:0070900	mitochondrial tRNA modification	2	0.005291	688	0.002305	2.295896	0.216914	0.783263
GO:0042245	RNA repair	1	0.002646	194	0.000650	4.071074	0.217855	0.78565
GO:1901662	quinone catabolic process	1	0.002646	194	0.000650	4.071074	0.217855	0.78565
GO:0035802	adrenal cortex formation	1	0.002646	195	0.000653	4.050197	0.218845	0.787703
GO:0045105	intermediate filament polymerization or depolymerization	1	0.002646	195	0.000653	4.050197	0.218845	0.787703
GO:0140958	target-directed miRNA degradation	1	0.002646	195	0.000653	4.050197	0.218845	0.787703
GO:0001836	release of cytochrome c from mitochondria	4	0.010582	1889	0.006327	1.672395	0.219157	0.787816
GO:1903054	negative regulation of extracellular matrix organization	3	0.007937	1272	0.004261	1.862708	0.219157	0.787816
GO:2000095	regulation of Wnt signaling pathway, planar cell polarity pathway	3	0.007937	1273	0.004264	1.861245	0.219486	0.788493
GO:0042822	pyridoxal phosphate metabolic process	1	0.002646	196	0.000657	4.029532	0.219835	0.788735
GO:2000627	positive regulation of miRNA catabolic process	1	0.002646	196	0.000657	4.029532	0.219835	0.788735
GO:0002903	negative regulation of B cell apoptotic process	3	0.007937	1276	0.004274	1.856869	0.220472	0.790014
GO:0035710	CD4-positive, alpha-beta T cell activation	8	0.021164	4537	0.015197	1.392618	0.220399	0.790014
GO:0070291	N-acylethanolamine metabolic process	1	0.002646	197	0.000660	4.009078	0.220822	0.790764
GO:0070305	response to cGMP	2	0.005291	697	0.002335	2.266251	0.221076	0.791167
GO:0032781	positive regulation of ATP-dependent activity	3	0.007937	1285	0.004304	1.843864	0.223437	0.798295
GO:0034275	kynurenic acid metabolic process	1	0.002646	200	0.000670	3.948942	0.223778	0.798295
GO:0048608	reproductive structure development	20	0.052910	13069	0.043776	1.208644	0.22365	0.798295
GO:0060020	Bergmann glial cell differentiation	2	0.005291	702	0.002351	2.250109	0.223391	0.798295
GO:1904328	regulation of myofibroblast contraction	1	0.002646	200	0.000670	3.948942	0.223778	0.798295
GO:0001560	regulation of cell growth by extracellular stimulus	1	0.002646	201	0.000673	3.929295	0.224761	0.800344
GO:0061180	mammary gland epithelium development	2	0.005291	705	0.002361	2.240534	0.224781	0.800344
GO:1990502	dense core granule maturation	1	0.002646	201	0.000673	3.929295	0.224761	0.800344
GO:0045931	positive regulation of mitotic cell cycle	15	0.039683	9477	0.031744	1.250061	0.224977	0.800536
GO:0009173	pyrimidine ribonucleoside monophosphate metabolic process	2	0.005291	706	0.002365	2.237361	0.225244	0.800979
GO:0032309	icosanoid secretion	3	0.007937	1291	0.004324	1.835294	0.225417	0.801088
GO:0010045	response to nickel cation	1	0.002646	202	0.000677	3.909843	0.225743	0.801737
GO:0002448	mast cell mediated immunity	1	0.002646	203	0.000680	3.890583	0.226723	0.803694
GO:0072497	mesenchymal stem cell differentiation	1	0.002646	203	0.000680	3.890583	0.226723	0.803694
GO:0099068	postsynapse assembly	1	0.002646	203	0.000680	3.890583	0.226723	0.803694
GO:0015798	myo-inositol transport	1	0.002646	204	0.000683	3.871512	0.227702	0.804119
GO:0021571	rhombomere 5 development	1	0.002646	204	0.000683	3.871512	0.227702	0.804119
GO:0046104	thymidine metabolic process	1	0.002646	204	0.000683	3.871512	0.227702	0.804119
GO:0046125	pyrimidine deoxyribonucleoside metabolic process	1	0.002646	204	0.000683	3.871512	0.227702	0.804119
GO:0050953	sensory perception of light stimulus	17	0.044974	10932	0.036618	1.228174	0.2271	0.804119
GO:0097089	methyl-branched fatty acid metabolic process	1	0.002646	204	0.000683	3.871512	0.227702	0.804119
GO:0007178	cell surface receptor protein serine/threonine kinase signaling pathway	20	0.052910	13112	0.043920	1.204680	0.227884	0.804253
GO:0046050	UMP catabolic process	1	0.002646	205	0.000687	3.852626	0.22868	0.806051
GO:1903604	cytochrome metabolic process	1	0.002646	205	0.000687	3.852626	0.22868	0.806051
GO:0043550	regulation of lipid kinase activity	1	0.002646	206	0.000690	3.833924	0.229657	0.808986
GO:0003358	noradrenergic neuron development	1	0.002646	207	0.000693	3.815403	0.230632	0.809668
GO:0006046	N-acetylglucosamine catabolic process	1	0.002646	207	0.000693	3.815403	0.230632	0.809668
GO:0043583	ear development	3	0.007937	1307	0.004378	1.812827	0.230716	0.809668
GO:0048696	regulation of collateral sprouting in absence of injury	1	0.002646	207	0.000693	3.815403	0.230632	0.809668
GO:0097018	renal albumin absorption	1	0.002646	207	0.000693	3.815403	0.230632	0.809668
GO:2000532	regulation of renal albumin absorption	1	0.002646	207	0.000693	3.815403	0.230632	0.809668
GO:0006458	'de novo' protein folding	2	0.005291	719	0.002408	2.196908	0.231275	0.811122
GO:0061052	negative regulation of cell growth involved in cardiac muscle cell development	3	0.007937	1310	0.004388	1.808676	0.231712	0.811642
GO:1902174	positive regulation of keratinocyte apoptotic process	1	0.002646	208	0.000697	3.797059	0.231607	0.811642
GO:1903707	negative regulation of hemopoiesis	16	0.042328	10255	0.034351	1.232239	0.231883	0.811735
GO:0071715	icosanoid transport	4	0.010582	1940	0.006498	1.628430	0.232759	0.814295
GO:0060600	dichotomous subdivision of an epithelial terminal unit	2	0.005291	723	0.002422	2.184753	0.233132	0.815092
GO:0043921	host-mediated perturbation of viral transcription	4	0.010582	1942	0.006505	1.626753	0.233297	0.81516
GO:0050919	negative chemotaxis	5	0.013228	2600	0.008709	1.518824	0.235391	0.818751
GO:0051466	positive regulation of corticotropin-releasing hormone secretion	1	0.002646	212	0.000710	3.725417	0.235491	0.818751
GO:0060687	regulation of branching involved in prostate gland morphogenesis	1	0.002646	212	0.000710	3.725417	0.235491	0.818751
GO:0060928	atrioventricular node cell development	1	0.002646	211	0.000707	3.743073	0.234522	0.818751
GO:0097702	response to oscillatory fluid shear stress	2	0.005291	728	0.002439	2.169748	0.235456	0.818751
GO:0097704	cellular response to oscillatory fluid shear stress	2	0.005291	728	0.002439	2.169748	0.235456	0.818751
GO:0097706	vascular endothelial cell response to oscillatory fluid shear stress	2	0.005291	728	0.002439	2.169748	0.235456	0.818751
GO:1905205	positive regulation of connective tissue replacement	1	0.002646	212	0.000710	3.725417	0.235491	0.818751
GO:0043923	host-mediated activation of viral transcription	3	0.007937	1324	0.004435	1.789551	0.23637	0.820592
GO:0090720	primary adaptive immune response	1	0.002646	213	0.000713	3.707927	0.236459	0.820592
GO:0090721	primary adaptive immune response involving T cells and B cells	1	0.002646	213	0.000713	3.707927	0.236459	0.820592
GO:0002254	kinin cascade	1	0.002646	214	0.000717	3.690600	0.237426	0.822423
GO:0002353	plasma kallikrein-kinin cascade	1	0.002646	214	0.000717	3.690600	0.237426	0.822423
GO:0061049	cell growth involved in cardiac muscle cell development	1	0.002646	214	0.000717	3.690600	0.237426	0.822423
GO:0010799	regulation of peptidyl-threonine phosphorylation	2	0.005291	734	0.002459	2.152012	0.238245	0.824242
GO:0061083	regulation of protein refolding	1	0.002646	215	0.000720	3.673434	0.238392	0.824242
GO:0090646	mitochondrial tRNA processing	2	0.005291	734	0.002459	2.152012	0.238245	0.824242
GO:0007368	determination of left/right symmetry	8	0.021164	4645	0.015559	1.360238	0.238659	0.82466
GO:0090083	regulation of inclusion body assembly	3	0.007937	1332	0.004462	1.778803	0.239039	0.825465
GO:0046173	polyol biosynthetic process	6	0.015873	3285	0.011004	1.442536	0.239486	0.826498
GO:1990627	mitochondrial inner membrane fusion	1	0.002646	217	0.000727	3.639578	0.240319	0.828865
GO:0060448	dichotomous subdivision of terminal units involved in lung branching	1	0.002646	218	0.000730	3.622882	0.241281	0.830653
GO:0070483	detection of hypoxia	1	0.002646	218	0.000730	3.622882	0.241281	0.830653
GO:1902748	positive regulation of lens fiber cell differentiation	1	0.002646	218	0.000730	3.622882	0.241281	0.830653
GO:0045995	regulation of embryonic development	11	0.029101	6763	0.022654	1.284588	0.241785	0.831877
GO:0043397	regulation of corticotropin-releasing hormone secretion	1	0.002646	219	0.000734	3.606340	0.242242	0.832429
GO:0099180	zinc ion import into synaptic vesicle	1	0.002646	219	0.000734	3.606340	0.242242	0.832429
GO:0034311	diol metabolic process	4	0.010582	1978	0.006626	1.597145	0.243026	0.834101
GO:0060603	mammary gland duct morphogenesis	2	0.005291	744	0.002492	2.123087	0.242899	0.834101
GO:0061792	secretory granule maturation	1	0.002646	220	0.000737	3.589947	0.243202	0.834195
GO:0033632	regulation of cell-cell adhesion mediated by integrin	2	0.005291	746	0.002499	2.117395	0.24383	0.835839
GO:0032092	positive regulation of protein binding	2	0.005291	747	0.002502	2.114561	0.244295	0.836414
GO:1903371	regulation of endoplasmic reticulum tubular network organization	1	0.002646	221	0.000740	3.573703	0.24416	0.836414
GO:0050863	regulation of T cell activation	37	0.097884	25909	0.086786	1.127877	0.245462	0.839897
GO:0016558	protein import into peroxisome matrix	2	0.005291	751	0.002516	2.103298	0.246158	0.840741
GO:0044743	protein transmembrane import into intracellular organelle	2	0.005291	751	0.002516	2.103298	0.246158	0.840741
GO:1904373	response to kainic acid	1	0.002646	223	0.000747	3.541652	0.246073	0.840741
GO:0006478	peptidyl-tyrosine sulfation	1	0.002646	224	0.000750	3.525841	0.247028	0.842685
GO:0008049	male courtship behavior	1	0.002646	224	0.000750	3.525841	0.247028	0.842685
GO:0007612	learning	14	0.037037	8945	0.029962	1.236114	0.247219	0.842825
GO:0019477	L-lysine catabolic process	1	0.002646	225	0.000754	3.510170	0.247981	0.842866
GO:0030010	establishment of cell polarity	10	0.026455	6098	0.020426	1.295160	0.24784	0.842866
GO:0035372	protein localization to microtubule	2	0.005291	754	0.002526	2.094929	0.247556	0.842866
GO:0042698	ovulation cycle	3	0.007937	1357	0.004545	1.746032	0.247413	0.842866
GO:0072513	positive regulation of secondary heart field cardioblast proliferation	1	0.002646	225	0.000754	3.510170	0.247981	0.842866
GO:0003131	mesodermal-endodermal cell signaling	1	0.002646	226	0.000757	3.494639	0.248933	0.843549
GO:0006027	glycosaminoglycan catabolic process	3	0.007937	1360	0.004556	1.742180	0.248421	0.843549
GO:0021747	cochlear nucleus development	1	0.002646	226	0.000757	3.494639	0.248933	0.843549
GO:0032014	positive regulation of ARF protein signal transduction	1	0.002646	226	0.000757	3.494639	0.248933	0.843549
GO:0035542	regulation of SNARE complex assembly	2	0.005291	756	0.002532	2.089387	0.248487	0.843549
GO:1990776	response to angiotensin	4	0.010582	2001	0.006703	1.578787	0.249289	0.844244
GO:0048048	embryonic eye morphogenesis	4	0.010582	2005	0.006716	1.575638	0.250382	0.847434
GO:0072009	nephron epithelium development	4	0.010582	2006	0.006719	1.574852	0.250655	0.847848
GO:0002331	pre-B cell allelic exclusion	1	0.002646	228	0.000764	3.463984	0.250834	0.847944
GO:0033690	positive regulation of osteoblast proliferation	2	0.005291	763	0.002556	2.070219	0.251749	0.848597
GO:0051547	regulation of keratinocyte migration	3	0.007937	1369	0.004586	1.730727	0.251449	0.848597
GO:0055003	cardiac myofibril assembly	2	0.005291	763	0.002556	2.070219	0.251749	0.848597
GO:0086016	AV node cell action potential	1	0.002646	229	0.000767	3.448857	0.251783	0.848597
GO:0090272	negative regulation of fibroblast growth factor production	1	0.002646	229	0.000767	3.448857	0.251783	0.848597
GO:0035094	response to nicotine	5	0.013228	2673	0.008954	1.477344	0.252417	0.850224
GO:0035526	retrograde transport, plasma membrane to Golgi	1	0.002646	230	0.000770	3.433862	0.252731	0.850259
GO:0060838	lymphatic endothelial cell fate commitment	1	0.002646	230	0.000770	3.433862	0.252731	0.850259
GO:0008628	hormone-mediated apoptotic signaling pathway	1	0.002646	231	0.000774	3.418997	0.253677	0.851402
GO:0047484	regulation of response to osmotic stress	2	0.005291	767	0.002569	2.059422	0.253614	0.851402
GO:1904339	negative regulation of dopaminergic neuron differentiation	1	0.002646	231	0.000774	3.418997	0.253677	0.851402
GO:2000474	regulation of opioid receptor signaling pathway	1	0.002646	231	0.000774	3.418997	0.253677	0.851402
GO:2000114	regulation of establishment of cell polarity	4	0.010582	2018	0.006760	1.565487	0.25394	0.851777
GO:2000773	negative regulation of cellular senescence	4	0.010582	2021	0.006770	1.563164	0.254763	0.854027
GO:0075509	endocytosis involved in viral entry into host cell	2	0.005291	770	0.002579	2.051398	0.255013	0.854353
GO:0016331	morphogenesis of embryonic epithelium	4	0.010582	2023	0.006776	1.561618	0.255312	0.854775
GO:0036304	umbilical cord morphogenesis	1	0.002646	234	0.000784	3.375164	0.256509	0.854775
GO:0040010	positive regulation of growth rate	1	0.002646	234	0.000784	3.375164	0.256509	0.854775
GO:0040019	positive regulation of embryonic development	3	0.007937	1383	0.004633	1.713207	0.256169	0.854775
GO:0042704	uterine wall breakdown	1	0.002646	233	0.000780	3.389650	0.255566	0.854775
GO:0044060	regulation of endocrine process	5	0.013228	2687	0.009000	1.469647	0.255718	0.854775
GO:0044211	CTP salvage	1	0.002646	234	0.000784	3.375164	0.256509	0.854775
GO:1900272	negative regulation of long-term synaptic potentiation	2	0.005291	773	0.002589	2.043437	0.256411	0.854775
GO:1903037	regulation of leukocyte cell-cell adhesion	36	0.095238	25298	0.084739	1.123898	0.256008	0.854775
GO:0006041	glucosamine metabolic process	1	0.002646	235	0.000787	3.360802	0.25745	0.854868
GO:0009799	specification of symmetry	8	0.021164	4753	0.015921	1.329330	0.257416	0.854868
GO:0009855	determination of bilateral symmetry	8	0.021164	4753	0.015921	1.329330	0.257416	0.854868
GO:0010614	negative regulation of cardiac muscle hypertrophy	6	0.015873	3369	0.011285	1.406569	0.25696	0.854868
GO:0045620	negative regulation of lymphocyte differentiation	10	0.026455	6160	0.020634	1.282124	0.257316	0.854868
GO:1901978	positive regulation of cell cycle checkpoint	4	0.010582	2030	0.006800	1.556233	0.257235	0.854868
GO:0006850	pyruvate import into mitochondria	1	0.002646	236	0.000791	3.346561	0.25839	0.855966
GO:0030910	olfactory placode formation	1	0.002646	236	0.000791	3.346561	0.25839	0.855966
GO:0031665	negative regulation of lipopolysaccharide-mediated signaling pathway	3	0.007937	1389	0.004653	1.705806	0.258196	0.855966
GO:0051043	regulation of membrane protein ectodomain proteolysis	4	0.010582	2033	0.006810	1.553937	0.25806	0.855966
GO:0015779	glucuronoside transport	1	0.002646	237	0.000794	3.332440	0.25933	0.858065
GO:1900247	regulation of cytoplasmic translational elongation	1	0.002646	237	0.000794	3.332440	0.25933	0.858065
GO:1903378	positive regulation of oxidative stress-induced neuron intrinsic apoptotic signaling pathway	1	0.002646	238	0.000797	3.318438	0.260268	0.860154
GO:2000050	regulation of non-canonical Wnt signaling pathway	4	0.010582	2041	0.006837	1.547846	0.260262	0.860154
GO:0043393	regulation of protein binding	5	0.013228	2709	0.009074	1.457712	0.260926	0.861316
GO:0060142	regulation of syncytium formation by plasma membrane fusion	9	0.023810	5475	0.018339	1.298282	0.260833	0.861316
GO:0014719	skeletal muscle satellite cell activation	1	0.002646	239	0.000801	3.304554	0.261204	0.86134
GO:2000831	regulation of steroid hormone secretion	3	0.007937	1398	0.004683	1.694825	0.26124	0.86134
GO:0003183	mitral valve morphogenesis	2	0.005291	784	0.002626	2.014766	0.261541	0.861827
GO:0001922	B-1 B cell homeostasis	2	0.005291	787	0.002636	2.007086	0.26294	0.862428
GO:0002696	positive regulation of leukocyte activation	34	0.089947	23911	0.080093	1.123031	0.265111	0.862428
GO:0006248	CMP catabolic process	1	0.002646	244	0.000817	3.236838	0.265871	0.862428
GO:0006567	L-threonine catabolic process	1	0.002646	243	0.000814	3.250158	0.26494	0.862428
GO:0007413	axonal fasciculation	3	0.007937	1408	0.004716	1.682788	0.264628	0.862428
GO:0007597	blood coagulation, intrinsic pathway	2	0.005291	790	0.002646	1.999464	0.26434	0.862428
GO:0009175	pyrimidine ribonucleoside monophosphate catabolic process	1	0.002646	244	0.000817	3.236838	0.265871	0.862428
GO:0010612	regulation of cardiac muscle adaptation	3	0.007937	1405	0.004706	1.686381	0.263611	0.862428
GO:0010710	regulation of collagen catabolic process	1	0.002646	242	0.000811	3.263588	0.264008	0.862428
GO:0015812	gamma-aminobutyric acid transport	2	0.005291	791	0.002650	1.996936	0.264806	0.862428
GO:0021754	facial nucleus development	1	0.002646	240	0.000804	3.290785	0.26214	0.862428
GO:0033085	negative regulation of T cell differentiation in thymus	2	0.005291	788	0.002640	2.004539	0.263407	0.862428
GO:0033865	nucleoside bisphosphate metabolic process	2	0.005291	792	0.002653	1.994415	0.265272	0.862428
GO:0033875	ribonucleoside bisphosphate metabolic process	2	0.005291	792	0.002653	1.994415	0.265272	0.862428
GO:0034032	purine nucleoside bisphosphate metabolic process	2	0.005291	792	0.002653	1.994415	0.265272	0.862428
GO:0034035	purine ribonucleoside bisphosphate metabolic process	2	0.005291	792	0.002653	1.994415	0.265272	0.862428
GO:0050427	3'-phosphoadenosine 5'-phosphosulfate metabolic process	2	0.005291	792	0.002653	1.994415	0.265272	0.862428
GO:0051083	'de novo' cotranslational protein folding	1	0.002646	241	0.000807	3.277130	0.263074	0.862428
GO:0070602	regulation of centromeric sister chromatid cohesion	1	0.002646	241	0.000807	3.277130	0.263074	0.862428
GO:0097065	anterior head development	1	0.002646	244	0.000817	3.236838	0.265871	0.862428
GO:0106030	neuron projection fasciculation	3	0.007937	1408	0.004716	1.682788	0.264628	0.862428
GO:0120305	regulation of pigmentation	3	0.007937	1400	0.004689	1.692404	0.261917	0.862428
GO:0180058	protein co-translational transfer of dolichol-linked oligosaccharide	1	0.002646	241	0.000807	3.277130	0.263074	0.862428
GO:1903242	regulation of cardiac muscle hypertrophy in response to stress	3	0.007937	1405	0.004706	1.686381	0.263611	0.862428
GO:1903546	protein localization to photoreceptor outer segment	1	0.002646	244	0.000817	3.236838	0.265871	0.862428
GO:1905384	regulation of protein localization to presynapse	1	0.002646	243	0.000814	3.250158	0.26494	0.862428
GO:1905386	positive regulation of protein localization to presynapse	1	0.002646	243	0.000814	3.250158	0.26494	0.862428
GO:2000144	positive regulation of DNA-templated transcription initiation	9	0.023810	5507	0.018446	1.290738	0.266112	0.862713
GO:0030509	BMP signaling pathway	9	0.023810	5513	0.018467	1.289333	0.267106	0.865435
GO:0046898	response to cycloheximide	1	0.002646	246	0.000824	3.210522	0.267729	0.866454
GO:0061205	paramesonephric duct development	1	0.002646	246	0.000824	3.210522	0.267729	0.866454
GO:0006284	base-excision repair	5	0.013228	2740	0.009178	1.441220	0.268306	0.866823
GO:0031650	regulation of heat generation	2	0.005291	798	0.002673	1.979419	0.268071	0.866823
GO:0051145	smooth muscle cell differentiation	4	0.010582	2070	0.006934	1.526161	0.268276	0.866823
GO:1904692	positive regulation of type B pancreatic cell proliferation	1	0.002646	247	0.000827	3.197524	0.268656	0.867455
GO:0007585	respiratory gaseous exchange by respiratory system	4	0.010582	2072	0.006940	1.524688	0.26883	0.867517
GO:0071294	cellular response to zinc ion	2	0.005291	800	0.002680	1.974471	0.269004	0.867579
GO:0002263	cell activation involved in immune response	16	0.042328	10577	0.035429	1.194726	0.269341	0.86781
GO:1900117	regulation of execution phase of apoptosis	4	0.010582	2074	0.006947	1.523218	0.269384	0.86781
GO:0031641	regulation of myelination	5	0.013228	2747	0.009201	1.437547	0.269979	0.869227
GO:0031133	regulation of axon diameter	1	0.002646	249	0.000834	3.171841	0.270507	0.86959
GO:0045663	positive regulation of myoblast differentiation	6	0.015873	3434	0.011503	1.379945	0.270711	0.86959
GO:0050885	neuromuscular process controlling balance	5	0.013228	2750	0.009211	1.435979	0.270697	0.86959
GO:0097267	omega-hydroxylase P450 pathway	1	0.002646	249	0.000834	3.171841	0.270507	0.86959
GO:0048378	regulation of lateral mesodermal cell fate specification	1	0.002646	250	0.000837	3.159153	0.271431	0.871404
GO:0046951	ketone body biosynthetic process	1	0.002646	251	0.000841	3.146567	0.272354	0.872869
GO:0048246	macrophage chemotaxis	2	0.005291	807	0.002703	1.957344	0.272268	0.872869
GO:0051891	positive regulation of cardioblast differentiation	1	0.002646	251	0.000841	3.146567	0.272354	0.872869
GO:0045779	negative regulation of bone resorption	3	0.007937	1432	0.004797	1.654585	0.27278	0.873736
GO:0002093	auditory receptor cell morphogenesis	1	0.002646	252	0.000844	3.134081	0.273275	0.874325
GO:0051451	myoblast migration	2	0.005291	809	0.002710	1.952505	0.273201	0.874325
GO:0071168	protein localization to chromatin	5	0.013228	2765	0.009262	1.428189	0.274291	0.876576
GO:1904772	response to tetrachloromethane	1	0.002646	253	0.000847	3.121693	0.274196	0.876576
GO:0015816	glycine transport	2	0.005291	812	0.002720	1.945292	0.2746	0.876714
GO:0015879	carnitine transport	1	0.002646	254	0.000851	3.109403	0.275115	0.876714
GO:0061181	regulation of chondrocyte development	2	0.005291	813	0.002723	1.942899	0.275066	0.876714
GO:1902603	carnitine transmembrane transport	1	0.002646	254	0.000851	3.109403	0.275115	0.876714
GO:2000740	negative regulation of mesenchymal stem cell differentiation	1	0.002646	254	0.000851	3.109403	0.275115	0.876714
GO:0060414	aorta smooth muscle tissue morphogenesis	1	0.002646	255	0.000854	3.097209	0.276033	0.877647
GO:0070453	regulation of heme biosynthetic process	1	0.002646	255	0.000854	3.097209	0.276033	0.877647
GO:1901463	regulation of tetrapyrrole biosynthetic process	1	0.002646	255	0.000854	3.097209	0.276033	0.877647
GO:2001033	negative regulation of double-strand break repair via nonhomologous end joining	2	0.005291	815	0.002730	1.938131	0.275998	0.877647
GO:1905564	positive regulation of vascular endothelial cell proliferation	3	0.007937	1443	0.004834	1.641972	0.276525	0.878716
GO:0070172	positive regulation of tooth mineralization	1	0.002646	256	0.000858	3.085111	0.27695	0.879566
GO:0060561	apoptotic process involved in morphogenesis	3	0.007937	1445	0.004840	1.639699	0.277207	0.879885
GO:0007422	peripheral nervous system development	3	0.007937	1449	0.004854	1.635173	0.278571	0.883714
GO:0002001	renin secretion into blood stream	1	0.002646	259	0.000868	3.049376	0.279693	0.883782
GO:0006572	L-tyrosine catabolic process	1	0.002646	260	0.000871	3.037648	0.280606	0.883782
GO:0010046	response to mycotoxin	1	0.002646	259	0.000868	3.049376	0.279693	0.883782
GO:0040018	positive regulation of multicellular organism growth	4	0.010582	2115	0.007084	1.493690	0.280796	0.883782
GO:0048821	erythrocyte development	3	0.007937	1450	0.004857	1.634045	0.278912	0.883782
GO:0051345	positive regulation of hydrolase activity	12	0.031746	7747	0.025950	1.223372	0.279955	0.883782
GO:0051386	regulation of neurotrophin TRK receptor signaling pathway	2	0.005291	824	0.002760	1.916962	0.280194	0.883782
GO:0051884	regulation of timing of anagen	1	0.002646	260	0.000871	3.037648	0.280606	0.883782
GO:0060061	Spemann organizer formation	1	0.002646	258	0.000864	3.061195	0.27878	0.883782
GO:0060631	regulation of meiosis I	1	0.002646	259	0.000868	3.049376	0.279693	0.883782
GO:0071670	smooth muscle cell chemotaxis	1	0.002646	260	0.000871	3.037648	0.280606	0.883782
GO:0120183	positive regulation of focal adhesion disassembly	2	0.005291	825	0.002763	1.914638	0.28066	0.883782
GO:1990138	neuron projection extension	8	0.021164	4879	0.016343	1.295000	0.279847	0.883782
GO:2001055	positive regulation of mesenchymal cell apoptotic process	1	0.002646	260	0.000871	3.037648	0.280606	0.883782
GO:0048087	positive regulation of developmental pigmentation	2	0.005291	826	0.002767	1.912320	0.281126	0.884325
GO:0030238	male sex determination	2	0.005291	827	0.002770	1.910008	0.281592	0.885295
GO:0002320	lymphoid progenitor cell differentiation	2	0.005291	828	0.002773	1.907701	0.282058	0.886218
GO:0003167	atrioventricular bundle cell differentiation	1	0.002646	262	0.000878	3.014459	0.282427	0.886218
GO:0140882	zinc export across plasma membrane	1	0.002646	262	0.000878	3.014459	0.282427	0.886218
GO:1902808	positive regulation of cell cycle G1/S phase transition	7	0.018519	4188	0.014028	1.320086	0.282516	0.886218
GO:0003220	left ventricular cardiac muscle tissue morphogenesis	1	0.002646	263	0.000881	3.002998	0.283335	0.886805
GO:0003338	metanephros morphogenesis	1	0.002646	263	0.000881	3.002998	0.283335	0.886805
GO:0060214	endocardium formation	1	0.002646	263	0.000881	3.002998	0.283335	0.886805
GO:1990791	dorsal root ganglion development	1	0.002646	263	0.000881	3.002998	0.283335	0.886805
GO:0033598	mammary gland epithelial cell proliferation	2	0.005291	833	0.002790	1.896251	0.284387	0.887404
GO:0035442	dipeptide transmembrane transport	1	0.002646	264	0.000884	2.991623	0.284243	0.887404
GO:0042938	dipeptide transport	1	0.002646	264	0.000884	2.991623	0.284243	0.887404
GO:1904211	membrane protein proteolysis involved in retrograde protein transport, ER to cytosol	1	0.002646	264	0.000884	2.991623	0.284243	0.887404
GO:1990314	cellular response to insulin-like growth factor stimulus	2	0.005291	833	0.002790	1.896251	0.284387	0.887404
GO:2000243	positive regulation of reproductive process	7	0.018519	4198	0.014062	1.316941	0.284475	0.887404
GO:0048853	forebrain morphogenesis	2	0.005291	834	0.002794	1.893977	0.284853	0.887596
GO:2000096	positive regulation of Wnt signaling pathway, planar cell polarity pathway	2	0.005291	834	0.002794	1.893977	0.284853	0.887596
GO:0019229	regulation of vasoconstriction	7	0.018519	4204	0.014082	1.315061	0.285652	0.889217
GO:0030048	actin filament-based movement	7	0.018519	4205	0.014085	1.314749	0.285848	0.889217
GO:0035902	response to immobilization stress	3	0.007937	1470	0.004924	1.611813	0.28574	0.889217
GO:0007611	learning or memory	22	0.058201	15168	0.050807	1.145526	0.286936	0.889225
GO:0030728	ovulation	2	0.005291	838	0.002807	1.884936	0.286716	0.889225
GO:0030851	granulocyte differentiation	4	0.010582	2136	0.007155	1.479004	0.28667	0.889225
GO:0051661	maintenance of centrosome location	1	0.002646	267	0.000894	2.958009	0.286959	0.889225
GO:0060398	regulation of growth hormone receptor signaling pathway	2	0.005291	838	0.002807	1.884936	0.286716	0.889225
GO:0150032	positive regulation of protein localization to lysosome	1	0.002646	266	0.000891	2.969129	0.286055	0.889225
GO:1904891	positive regulation of excitatory synapse assembly	1	0.002646	267	0.000894	2.958009	0.286959	0.889225
GO:0003166	bundle of His development	1	0.002646	268	0.000898	2.946971	0.287862	0.89104
GO:0060008	Sertoli cell differentiation	1	0.002646	268	0.000898	2.946971	0.287862	0.89104
GO:0044721	protein import into peroxisome matrix, substrate release	1	0.002646	269	0.000901	2.936016	0.288764	0.893339
GO:0051965	positive regulation of synapse assembly	5	0.013228	2827	0.009469	1.396867	0.28925	0.894351
GO:0015800	acidic amino acid transport	6	0.015873	3523	0.011801	1.345084	0.289821	0.894637
GO:0060979	vasculogenesis involved in coronary vascular morphogenesis	1	0.002646	270	0.000904	2.925142	0.289665	0.894637
GO:0071695	anatomical structure maturation	18	0.047619	12221	0.040936	1.163259	0.289568	0.894637
GO:0046079	dUMP catabolic process	1	0.002646	271	0.000908	2.914348	0.290565	0.894964
GO:0071963	establishment or maintenance of cell polarity regulating cell shape	1	0.002646	271	0.000908	2.914348	0.290565	0.894964
GO:0090500	endocardial cushion to mesenchymal transition	1	0.002646	271	0.000908	2.914348	0.290565	0.894964
GO:2000583	regulation of platelet-derived growth factor receptor-alpha signaling pathway	1	0.002646	271	0.000908	2.914348	0.290565	0.894964
GO:0043525	positive regulation of neuron apoptotic process	7	0.018519	4230	0.014169	1.306978	0.290765	0.89509
GO:0046661	male sex differentiation	1	0.002646	272	0.000911	2.903634	0.291463	0.896748
GO:0060041	retina development in camera-type eye	7	0.018519	4235	0.014186	1.305435	0.29175	0.89714
GO:0051795	positive regulation of timing of catagen	1	0.002646	273	0.000914	2.892998	0.29236	0.898033
GO:0072268	pattern specification involved in metanephros development	1	0.002646	273	0.000914	2.892998	0.29236	0.898033
GO:0002244	hematopoietic progenitor cell differentiation	11	0.029101	7110	0.023816	1.221895	0.292857	0.898576
GO:0006635	fatty acid beta-oxidation	6	0.015873	3537	0.011848	1.339760	0.292853	0.898576
GO:0043069	negative regulation of programmed cell death	75	0.198413	55651	0.186411	1.064386	0.293581	0.900306
GO:0006553	lysine metabolic process	1	0.002646	275	0.000921	2.871958	0.294152	0.900579
GO:0006554	lysine catabolic process	1	0.002646	275	0.000921	2.871958	0.294152	0.900579
GO:0097070	ductus arteriosus closure	1	0.002646	275	0.000921	2.871958	0.294152	0.900579
GO:0060788	ectodermal placode formation	2	0.005291	855	0.002864	1.847458	0.294626	0.901541
GO:0019482	beta-alanine metabolic process	1	0.002646	276	0.000924	2.861552	0.295046	0.901841
GO:0046135	pyrimidine nucleoside catabolic process	1	0.002646	276	0.000924	2.861552	0.295046	0.901841
GO:0007219	Notch signaling pathway	13	0.034392	8588	0.028767	1.195534	0.295779	0.903576
GO:0051602	response to electrical stimulus	4	0.010582	2169	0.007265	1.456502	0.295935	0.903576
GO:0003071	renal system process involved in regulation of systemic arterial blood pressure	2	0.005291	862	0.002887	1.832456	0.29788	0.903619
GO:0010952	positive regulation of peptidase activity	2	0.005291	861	0.002884	1.834584	0.297416	0.903619
GO:0031345	negative regulation of cell projection organization	18	0.047619	12278	0.041127	1.157859	0.296155	0.903619
GO:0031952	regulation of protein autophosphorylation	2	0.005291	859	0.002877	1.838855	0.296486	0.903619
GO:0035672	oligopeptide transmembrane transport	2	0.005291	861	0.002884	1.834584	0.297416	0.903619
GO:0045945	positive regulation of transcription by RNA polymerase III	3	0.007937	1502	0.005031	1.577473	0.296691	0.903619
GO:0055008	cardiac muscle tissue morphogenesis	7	0.018519	4266	0.014290	1.295949	0.297878	0.903619
GO:0060509	type I pneumocyte differentiation	2	0.005291	862	0.002887	1.832456	0.29788	0.903619
GO:0070093	negative regulation of glucagon secretion	1	0.002646	279	0.000935	2.830783	0.297721	0.903619
GO:0090080	positive regulation of MAPKKK cascade by fibroblast growth factor receptor signaling pathway	1	0.002646	279	0.000935	2.830783	0.297721	0.903619
GO:0097264	self proteolysis	2	0.005291	860	0.002881	1.836717	0.296951	0.903619
GO:1903939	regulation of TORC2 signaling	2	0.005291	859	0.002877	1.838855	0.296486	0.903619
GO:2001032	regulation of double-strand break repair via nonhomologous end joining	4	0.010582	2180	0.007302	1.449153	0.299032	0.906623
GO:0035469	determination of pancreatic left/right asymmetry	1	0.002646	281	0.000941	2.810635	0.299499	0.907547
GO:0007181	transforming growth factor beta receptor complex assembly	1	0.002646	282	0.000945	2.800668	0.300386	0.908506
GO:0008334	histone mRNA metabolic process	3	0.007937	1513	0.005068	1.566005	0.300462	0.908506
GO:0014741	negative regulation of muscle hypertrophy	6	0.015873	3571	0.011962	1.327004	0.300244	0.908506
GO:0022615	protein to membrane docking	1	0.002646	282	0.000945	2.800668	0.300386	0.908506
GO:0072337	modified amino acid transport	4	0.010582	2186	0.007322	1.445175	0.300723	0.908806
GO:1900864	mitochondrial RNA modification	2	0.005291	869	0.002911	1.817695	0.301132	0.909111
GO:1905606	regulation of presynapse assembly	3	0.007937	1515	0.005075	1.563937	0.301148	0.909111
GO:0022007	convergent extension involved in neural plate elongation	1	0.002646	284	0.000951	2.780945	0.302157	0.910688
GO:0060327	cytoplasmic actin-based contraction involved in cell motility	1	0.002646	284	0.000951	2.780945	0.302157	0.910688
GO:1903347	negative regulation of bicellular tight junction assembly	1	0.002646	284	0.000951	2.780945	0.302157	0.910688
GO:0050730	regulation of peptidyl-tyrosine phosphorylation	9	0.023810	5722	0.019167	1.242240	0.30237	0.910842
GO:0086070	SA node cell to atrial cardiac muscle cell communication	1	0.002646	285	0.000955	2.771187	0.303041	0.912372
GO:0071333	cellular response to glucose stimulus	6	0.015873	3586	0.012012	1.321453	0.303516	0.913312
GO:0099174	regulation of presynapse organization	3	0.007937	1523	0.005101	1.555722	0.303892	0.913561
GO:1900127	positive regulation of hyaluronan biosynthetic process	1	0.002646	286	0.000958	2.761498	0.303924	0.913561
GO:0035791	platelet-derived growth factor receptor-beta signaling pathway	2	0.005291	876	0.002934	1.803170	0.304381	0.914065
GO:0046649	lymphocyte activation	40	0.105820	28951	0.096975	1.091207	0.304417	0.914065
GO:0032971	regulation of muscle filament sliding	1	0.002646	287	0.000961	2.751876	0.304805	0.914253
GO:1905857	positive regulation of pentose-phosphate shunt	1	0.002646	287	0.000961	2.751876	0.304805	0.914253
GO:0045638	negative regulation of myeloid cell differentiation	11	0.029101	7192	0.024091	1.207963	0.30536	0.915429
GO:0060932	His-Purkinje system cell differentiation	1	0.002646	288	0.000965	2.742321	0.305686	0.915916
GO:0003184	pulmonary valve morphogenesis	3	0.007937	1531	0.005128	1.547593	0.306638	0.918277
GO:0007296	vitellogenesis	1	0.002646	290	0.000971	2.723408	0.307443	0.919213
GO:0008285	negative regulation of cell population proliferation	60	0.158730	44318	0.148449	1.069256	0.307605	0.919213
GO:0060538	skeletal muscle organ development	3	0.007937	1533	0.005135	1.545574	0.307324	0.919213
GO:0072215	regulation of metanephros development	1	0.002646	290	0.000971	2.723408	0.307443	0.919213
GO:0160184	paracellular transport	1	0.002646	291	0.000975	2.714049	0.308321	0.920862
GO:0008306	associative learning	9	0.023810	5758	0.019287	1.234473	0.308559	0.921084
GO:0046850	regulation of bone remodeling	6	0.015873	3610	0.012092	1.312668	0.308764	0.921207
GO:0000052	citrulline metabolic process	1	0.002646	292	0.000978	2.704755	0.309197	0.921518
GO:0030517	negative regulation of axon extension	4	0.010582	2216	0.007423	1.425611	0.309194	0.921518
GO:0007631	feeding behavior	8	0.021164	5047	0.016906	1.251894	0.310516	0.924469
GO:0045124	regulation of bone resorption	5	0.013228	2914	0.009761	1.355162	0.310477	0.924469
GO:0032980	keratinocyte activation	1	0.002646	294	0.000985	2.686355	0.310946	0.925257
GO:0016479	negative regulation of transcription by RNA polymerase I	2	0.005291	891	0.002985	1.772813	0.311334	0.925921
GO:2000628	regulation of miRNA metabolic process	13	0.034392	8701	0.029145	1.180008	0.311538	0.926038
GO:0042303	molting cycle	2	0.005291	893	0.002991	1.768843	0.31226	0.926711
GO:0042633	hair cycle	2	0.005291	893	0.002991	1.768843	0.31226	0.926711
GO:1904181	positive regulation of membrane depolarization	2	0.005291	893	0.002991	1.768843	0.31226	0.926711
GO:0014745	negative regulation of muscle adaptation	3	0.007937	1548	0.005185	1.530598	0.312475	0.926859
GO:0070125	mitochondrial translational elongation	1	0.002646	296	0.000991	2.668204	0.31269	0.927009
GO:0006613	cotranslational protein targeting to membrane	3	0.007937	1552	0.005199	1.526653	0.313848	0.928735
GO:0042249	establishment of planar polarity of embryonic epithelium	1	0.002646	298	0.000998	2.650297	0.31443	0.928735
GO:0060729	intestinal epithelial structure maintenance	1	0.002646	298	0.000998	2.650297	0.31443	0.928735
GO:0140353	lipid export from cell	2	0.005291	897	0.003005	1.760955	0.314111	0.928735
GO:1902617	response to fluoride	1	0.002646	297	0.000995	2.659220	0.313561	0.928735
GO:2000832	negative regulation of steroid hormone secretion	1	0.002646	298	0.000998	2.650297	0.31443	0.928735
GO:2000847	negative regulation of corticosteroid hormone secretion	1	0.002646	298	0.000998	2.650297	0.31443	0.928735
GO:0033144	negative regulation of intracellular steroid hormone receptor signaling pathway	6	0.015873	3644	0.012206	1.300420	0.316226	0.932567
GO:0046511	sphinganine biosynthetic process	1	0.002646	300	0.001005	2.632628	0.316166	0.932567
GO:2000051	negative regulation of non-canonical Wnt signaling pathway	1	0.002646	300	0.001005	2.632628	0.316166	0.932567
GO:0003348	cardiac endothelial cell differentiation	1	0.002646	301	0.001008	2.623882	0.317032	0.932984
GO:0035995	detection of muscle stretch	1	0.002646	301	0.001008	2.623882	0.317032	0.932984
GO:0060956	endocardial cell differentiation	1	0.002646	301	0.001008	2.623882	0.317032	0.932984
GO:0090086	negative regulation of protein deubiquitination	1	0.002646	301	0.001008	2.623882	0.317032	0.932984
GO:0002062	chondrocyte differentiation	7	0.018519	4366	0.014625	1.266266	0.317826	0.934061
GO:0006249	dCMP catabolic process	1	0.002646	302	0.001012	2.615193	0.317897	0.934061
GO:0046063	dCMP metabolic process	1	0.002646	302	0.001012	2.615193	0.317897	0.934061
GO:0007520	myoblast fusion	4	0.010582	2250	0.007537	1.404068	0.318823	0.934336
GO:0033624	negative regulation of integrin activation	1	0.002646	303	0.001015	2.606562	0.318761	0.934336
GO:0046621	negative regulation of organ growth	4	0.010582	2249	0.007533	1.404693	0.318539	0.934336
GO:0051684	maintenance of Golgi location	1	0.002646	303	0.001015	2.606562	0.318761	0.934336
GO:0090427	activation of meiosis	1	0.002646	303	0.001015	2.606562	0.318761	0.934336
GO:0003406	retinal pigment epithelium development	1	0.002646	305	0.001022	2.589470	0.320486	0.935305
GO:0009757	hexose mediated signaling	1	0.002646	305	0.001022	2.589470	0.320486	0.935305
GO:0010182	sugar mediated signaling pathway	1	0.002646	305	0.001022	2.589470	0.320486	0.935305
GO:0010255	glucose mediated signaling pathway	1	0.002646	305	0.001022	2.589470	0.320486	0.935305
GO:0032147	activation of protein kinase activity	5	0.013228	2952	0.009888	1.337717	0.319817	0.935305
GO:0060789	hair follicle placode formation	1	0.002646	305	0.001022	2.589470	0.320486	0.935305
GO:0086019	cell-cell signaling involved in cardiac conduction	1	0.002646	305	0.001022	2.589470	0.320486	0.935305
GO:0086045	membrane depolarization during AV node cell action potential	1	0.002646	304	0.001018	2.597988	0.319624	0.935305
GO:0038135	ERBB2-ERBB4 signaling pathway	1	0.002646	307	0.001028	2.572601	0.322206	0.939837
GO:0006558	L-phenylalanine metabolic process	1	0.002646	309	0.001035	2.555949	0.323922	0.940445
GO:0006559	L-phenylalanine catabolic process	1	0.002646	309	0.001035	2.555949	0.323922	0.940445
GO:0021553	olfactory nerve development	1	0.002646	309	0.001035	2.555949	0.323922	0.940445
GO:0030997	regulation of centriole-centriole cohesion	1	0.002646	309	0.001035	2.555949	0.323922	0.940445
GO:0048104	establishment of body hair or bristle planar orientation	1	0.002646	308	0.001032	2.564248	0.323064	0.940445
GO:0048105	establishment of body hair planar orientation	1	0.002646	308	0.001032	2.564248	0.323064	0.940445
GO:0061050	regulation of cell growth involved in cardiac muscle cell development	3	0.007937	1578	0.005286	1.501499	0.322781	0.940445
GO:0071907	determination of digestive tract left/right asymmetry	1	0.002646	309	0.001035	2.555949	0.323922	0.940445
GO:1904322	cellular response to forskolin	2	0.005291	918	0.003075	1.720672	0.32381	0.940445
GO:0002277	myeloid dendritic cell activation involved in immune response	1	0.002646	310	0.001038	2.547704	0.324778	0.940986
GO:0051794	regulation of timing of catagen	1	0.002646	310	0.001038	2.547704	0.324778	0.940986
GO:1902816	regulation of protein localization to microtubule	1	0.002646	310	0.001038	2.547704	0.324778	0.940986
GO:1902817	negative regulation of protein localization to microtubule	1	0.002646	310	0.001038	2.547704	0.324778	0.940986
GO:0001942	hair follicle development	6	0.015873	3687	0.012350	1.285254	0.325703	0.942205
GO:0010040	response to iron(II) ion	1	0.002646	311	0.001042	2.539512	0.325634	0.942205
GO:0060665	regulation of branching involved in salivary gland morphogenesis by mesenchymal-epithelial signaling	1	0.002646	311	0.001042	2.539512	0.325634	0.942205
GO:0051754	meiotic sister chromatid cohesion, centromeric	1	0.002646	313	0.001048	2.523285	0.327341	0.946457
GO:0002576	platelet degranulation	1	0.002646	315	0.001055	2.507265	0.329044	0.946865
GO:0030240	skeletal muscle thin filament assembly	1	0.002646	315	0.001055	2.507265	0.329044	0.946865
GO:0032091	negative regulation of protein binding	3	0.007937	1597	0.005349	1.483635	0.32931	0.946865
GO:0035425	autocrine signaling	2	0.005291	930	0.003115	1.698470	0.329337	0.946865
GO:0055010	ventricular cardiac muscle tissue morphogenesis	6	0.015873	3703	0.012404	1.279700	0.329239	0.946865
GO:0060836	lymphatic endothelial cell differentiation	1	0.002646	315	0.001055	2.507265	0.329044	0.946865
GO:0061072	iris morphogenesis	2	0.005291	929	0.003112	1.700298	0.328877	0.946865
GO:0071634	regulation of transforming growth factor beta production	5	0.013228	2990	0.010015	1.320716	0.329191	0.946865
GO:0072174	metanephric tubule formation	1	0.002646	315	0.001055	2.507265	0.329044	0.946865
GO:1905640	response to acetaldehyde	1	0.002646	315	0.001055	2.507265	0.329044	0.946865
GO:1905641	cellular response to acetaldehyde	1	0.002646	315	0.001055	2.507265	0.329044	0.946865
GO:0071331	cellular response to hexose stimulus	6	0.015873	3705	0.012410	1.279009	0.329682	0.947371
GO:0001580	detection of chemical stimulus involved in sensory perception of bitter taste	2	0.005291	933	0.003125	1.693008	0.330717	0.94945
GO:0006334	nucleosome assembly	7	0.018519	4435	0.014856	1.246566	0.331726	0.94945
GO:0010572	positive regulation of platelet activation	2	0.005291	936	0.003135	1.687582	0.332096	0.94945
GO:0034501	protein localization to kinetochore	2	0.005291	936	0.003135	1.687582	0.332096	0.94945
GO:0044691	tooth eruption	1	0.002646	318	0.001065	2.483611	0.33159	0.94945
GO:0046121	deoxyribonucleoside catabolic process	1	0.002646	318	0.001065	2.483611	0.33159	0.94945
GO:0046851	negative regulation of bone remodeling	3	0.007937	1602	0.005366	1.479004	0.331028	0.94945
GO:0060231	mesenchymal to epithelial transition	2	0.005291	934	0.003129	1.691196	0.331177	0.94945
GO:0061001	regulation of dendritic spine morphogenesis	4	0.010582	2296	0.007691	1.375938	0.331885	0.94945
GO:1903083	protein localization to condensed chromosome	2	0.005291	936	0.003135	1.687582	0.332096	0.94945
GO:0035900	response to isolation stress	1	0.002646	319	0.001069	2.475826	0.332437	0.949458
GO:0036337	Fas signaling pathway	1	0.002646	320	0.001072	2.468089	0.333283	0.949458
GO:0051546	keratinocyte migration	1	0.002646	320	0.001072	2.468089	0.333283	0.949458
GO:0071910	determination of liver left/right asymmetry	1	0.002646	320	0.001072	2.468089	0.333283	0.949458
GO:0072179	nephric duct formation	1	0.002646	320	0.001072	2.468089	0.333283	0.949458
GO:2000077	negative regulation of type B pancreatic cell development	1	0.002646	320	0.001072	2.468089	0.333283	0.949458
GO:2000466	negative regulation of glycogen (starch) synthase activity	1	0.002646	320	0.001072	2.468089	0.333283	0.949458
GO:0032543	mitochondrial translation	9	0.023810	5905	0.019780	1.203742	0.334109	0.950418
GO:0035880	embryonic nail plate morphogenesis	1	0.002646	321	0.001075	2.460400	0.334127	0.950418
GO:0042551	neuron maturation	3	0.007937	1611	0.005396	1.470742	0.33412	0.950418
GO:0001952	regulation of cell-matrix adhesion	15	0.039683	10357	0.034692	1.143847	0.334883	0.95089
GO:0035630	bone mineralization involved in bone maturation	1	0.002646	322	0.001079	2.452759	0.334971	0.95089
GO:0070543	response to linoleic acid	1	0.002646	322	0.001079	2.452759	0.334971	0.95089
GO:0071681	cellular response to indole-3-methanol	1	0.002646	322	0.001079	2.452759	0.334971	0.95089
GO:0035810	positive regulation of urine volume	2	0.005291	945	0.003165	1.671510	0.336228	0.952533
GO:0040036	regulation of fibroblast growth factor receptor signaling pathway	4	0.010582	2311	0.007741	1.367007	0.336151	0.952533
GO:0055001	muscle cell development	10	0.026455	6650	0.022275	1.187652	0.335805	0.952533
GO:0060768	regulation of epithelial cell proliferation involved in prostate gland development	2	0.005291	945	0.003165	1.671510	0.336228	0.952533
GO:1990384	hyaloid vascular plexus regression	1	0.002646	324	0.001085	2.437618	0.336654	0.95326
GO:0006686	sphingomyelin biosynthetic process	2	0.005291	947	0.003172	1.667980	0.337145	0.954005
GO:0014041	regulation of neuron maturation	1	0.002646	326	0.001092	2.422664	0.338334	0.954005
GO:0031344	regulation of cell projection organization	53	0.140212	39368	0.131868	1.063269	0.337637	0.954005
GO:0033135	regulation of peptidyl-serine phosphorylation	4	0.010582	2319	0.007768	1.362291	0.338427	0.954005
GO:0035441	cell migration involved in vasculogenesis	1	0.002646	325	0.001089	2.430118	0.337495	0.954005
GO:0035668	TRAM-dependent toll-like receptor signaling pathway	1	0.002646	326	0.001092	2.422664	0.338334	0.954005
GO:0035669	TRAM-dependent toll-like receptor 4 signaling pathway	1	0.002646	326	0.001092	2.422664	0.338334	0.954005
GO:0070555	response to interleukin-1	10	0.026455	6667	0.022332	1.184623	0.338616	0.954005
GO:0071320	cellular response to cAMP	6	0.015873	3745	0.012544	1.265349	0.338545	0.954005
GO:0097325	melanocyte proliferation	1	0.002646	325	0.001089	2.430118	0.337495	0.954005
GO:0008354	germ cell migration	1	0.002646	328	0.001099	2.407891	0.340009	0.95601
GO:0009744	response to sucrose	1	0.002646	328	0.001099	2.407891	0.340009	0.95601
GO:0060621	negative regulation of cholesterol import	1	0.002646	328	0.001099	2.407891	0.340009	0.95601
GO:0097500	receptor localization to non-motile cilium	1	0.002646	328	0.001099	2.407891	0.340009	0.95601
GO:0009129	pyrimidine nucleoside monophosphate metabolic process	2	0.005291	955	0.003199	1.654007	0.340811	0.956923
GO:0009224	CMP biosynthetic process	1	0.002646	329	0.001102	2.400573	0.340845	0.956923
GO:0045760	positive regulation of action potential	1	0.002646	329	0.001102	2.400573	0.340845	0.956923
GO:0001787	natural killer cell proliferation	1	0.002646	330	0.001105	2.393298	0.34168	0.958309
GO:0086046	membrane depolarization during SA node cell action potential	1	0.002646	330	0.001105	2.393298	0.34168	0.958309
GO:0030209	dermatan sulfate proteoglycan catabolic process	1	0.002646	332	0.001112	2.378881	0.343347	0.962503
GO:0032878	regulation of establishment or maintenance of cell polarity	4	0.010582	2338	0.007831	1.351220	0.343835	0.963391
GO:0002158	osteoclast proliferation	1	0.002646	333	0.001115	2.371737	0.344179	0.963392
GO:0035640	exploration behavior	3	0.007937	1640	0.005493	1.444735	0.344078	0.963392
GO:0003197	endocardial cushion development	2	0.005291	966	0.003236	1.635173	0.34584	0.964675
GO:0009131	pyrimidine nucleoside monophosphate catabolic process	1	0.002646	335	0.001122	2.357577	0.345839	0.964675
GO:0009178	pyrimidine deoxyribonucleoside monophosphate catabolic process	1	0.002646	335	0.001122	2.357577	0.345839	0.964675
GO:0032489	regulation of Cdc42 protein signal transduction	2	0.005291	964	0.003229	1.638565	0.344926	0.964675
GO:0043124	negative regulation of canonical NF-kappaB signal transduction	9	0.023810	5969	0.019994	1.190835	0.345351	0.964675
GO:0071466	cellular response to xenobiotic stimulus	7	0.018519	4504	0.015087	1.227469	0.345714	0.964675
GO:1901401	regulation of tetrapyrrole metabolic process	1	0.002646	334	0.001119	2.364636	0.34501	0.964675
GO:0003179	heart valve morphogenesis	7	0.018519	4508	0.015100	1.226379	0.346527	0.9659
GO:0061046	regulation of branching involved in lung morphogenesis	1	0.002646	336	0.001125	2.350561	0.346668	0.9659
GO:1901099	negative regulation of signal transduction in absence of ligand	4	0.010582	2349	0.007868	1.344893	0.346967	0.9659
GO:2001240	negative regulation of extrinsic apoptotic signaling pathway in absence of ligand	4	0.010582	2349	0.007868	1.344893	0.346967	0.9659
GO:0048523	negative regulation of cellular process	250	0.661376	194149	0.650328	1.016987	0.347589	0.967152
GO:0006941	striated muscle contraction	12	0.031746	8210	0.027501	1.154380	0.347937	0.967641
GO:0010611	regulation of cardiac muscle hypertrophy	8	0.021164	5259	0.017616	1.201427	0.350128	0.970371
GO:0010839	negative regulation of keratinocyte proliferation	2	0.005291	974	0.003263	1.621742	0.349489	0.970371
GO:0051890	regulation of cardioblast differentiation	1	0.002646	340	0.001139	2.322907	0.349972	0.970371
GO:0060260	regulation of transcription initiation by RNA polymerase II	9	0.023810	5995	0.020081	1.185671	0.349935	0.970371
GO:0097376	interneuron axon guidance	1	0.002646	339	0.001136	2.329759	0.349148	0.970371
GO:1900154	regulation of bone trabecula formation	1	0.002646	340	0.001139	2.322907	0.349972	0.970371
GO:1900155	negative regulation of bone trabecula formation	1	0.002646	340	0.001139	2.322907	0.349972	0.970371
GO:0002562	somatic diversification of immune receptors via germline recombination within a single locus	5	0.013228	3078	0.010310	1.282957	0.350991	0.97125
GO:0010715	regulation of extracellular matrix disassembly	3	0.007937	1661	0.005564	1.426469	0.351281	0.97125
GO:0016444	somatic cell DNA recombination	5	0.013228	3078	0.010310	1.282957	0.350991	0.97125
GO:0050867	positive regulation of cell activation	34	0.089947	24931	0.083510	1.077085	0.351311	0.97125
GO:0097254	renal tubular secretion	1	0.002646	341	0.001142	2.316095	0.350796	0.97125
GO:0007091	metaphase/anaphase transition of mitotic cell cycle	1	0.002646	344	0.001152	2.295896	0.35326	0.974241
GO:0014826	vein smooth muscle contraction	1	0.002646	344	0.001152	2.295896	0.35326	0.974241
GO:0016055	Wnt signaling pathway	26	0.068783	18833	0.063084	1.090347	0.353123	0.974241
GO:0071322	cellular response to carbohydrate stimulus	7	0.018519	4539	0.015204	1.218004	0.352837	0.974241
GO:2000349	negative regulation of CD40 signaling pathway	1	0.002646	344	0.001152	2.295896	0.35326	0.974241
GO:0006307	DNA alkylation repair	2	0.005291	983	0.003293	1.606894	0.353587	0.974664
GO:0072079	nephron tubule formation	2	0.005291	984	0.003296	1.605261	0.354042	0.975439
GO:0032274	gonadotropin secretion	1	0.002646	346	0.001159	2.282625	0.354898	0.975881
GO:0038108	negative regulation of appetite by leptin-mediated signaling pathway	1	0.002646	346	0.001159	2.282625	0.354898	0.975881
GO:0048318	axial mesoderm development	1	0.002646	346	0.001159	2.282625	0.354898	0.975881
GO:0060395	SMAD protein signal transduction	5	0.013228	3093	0.010360	1.276735	0.354717	0.975881
GO:2000491	positive regulation of hepatic stellate cell activation	1	0.002646	347	0.001162	2.276047	0.355715	0.97765
GO:0000098	sulfur amino acid catabolic process	1	0.002646	349	0.001169	2.263004	0.357346	0.979736
GO:0006574	L-valine catabolic process	1	0.002646	349	0.001169	2.263004	0.357346	0.979736
GO:0034110	regulation of homotypic cell-cell adhesion	5	0.013228	3103	0.010394	1.272621	0.357201	0.979736
GO:0051654	establishment of mitochondrion localization	4	0.010582	2384	0.007986	1.325148	0.356935	0.979736
GO:1903131	mononuclear cell differentiation	34	0.089947	24993	0.083717	1.074413	0.356795	0.979736
GO:0031848	protection from non-homologous end joining at telomere	1	0.002646	350	0.001172	2.256538	0.35816	0.980054
GO:0140495	migracytosis	1	0.002646	350	0.001172	2.256538	0.35816	0.980054
GO:0160040	mitocytosis	1	0.002646	350	0.001172	2.256538	0.35816	0.980054
GO:2000015	regulation of determination of dorsal identity	1	0.002646	350	0.001172	2.256538	0.35816	0.980054
GO:0003161	cardiac conduction system development	2	0.005291	995	0.003333	1.587514	0.359036	0.981017
GO:0006356	regulation of transcription by RNA polymerase I	5	0.013228	3110	0.010417	1.269756	0.358941	0.981017
GO:0071680	response to indole-3-methanol	1	0.002646	351	0.001176	2.250109	0.358973	0.981017
GO:0110061	regulation of angiotensin-activated signaling pathway	1	0.002646	352	0.001179	2.243717	0.359785	0.982108
GO:1904386	response to L-phenylalanine derivative	1	0.002646	352	0.001179	2.243717	0.359785	0.982108
GO:0033762	response to glucagon	3	0.007937	1687	0.005651	1.404484	0.360187	0.982727
GO:0015747	urate transport	1	0.002646	353	0.001182	2.237361	0.360597	0.982888
GO:1901653	cellular response to peptide	1	0.002646	353	0.001182	2.237361	0.360597	0.982888
GO:0097752	regulation of DNA stability	1	0.002646	354	0.001186	2.231041	0.361407	0.984618
GO:0051782	negative regulation of cell division	2	0.005291	1002	0.003356	1.576424	0.362207	0.986321
GO:0000038	very long-chain fatty acid metabolic process	3	0.007937	1694	0.005674	1.398681	0.362582	0.986864
GO:0007589	body fluid secretion	8	0.021164	5327	0.017844	1.186091	0.362981	0.98747
GO:0050877	nervous system process	61	0.161376	45924	0.153829	1.049061	0.363197	0.98758
GO:0003148	outflow tract septum morphogenesis	4	0.010582	2414	0.008086	1.308680	0.365478	0.990424
GO:0006569	L-tryptophan catabolic process	1	0.002646	358	0.001199	2.206113	0.364636	0.990424
GO:0040009	regulation of growth rate	1	0.002646	358	0.001199	2.206113	0.364636	0.990424
GO:0045617	negative regulation of keratinocyte differentiation	1	0.002646	359	0.001203	2.199968	0.365441	0.990424
GO:0046880	regulation of follicle-stimulating hormone secretion	1	0.002646	359	0.001203	2.199968	0.365441	0.990424
GO:0046881	positive regulation of follicle-stimulating hormone secretion	1	0.002646	359	0.001203	2.199968	0.365441	0.990424
GO:0060119	inner ear receptor cell development	2	0.005291	1008	0.003376	1.567040	0.364921	0.990424
GO:0045662	negative regulation of myoblast differentiation	3	0.007937	1703	0.005704	1.391289	0.365659	0.990438
GO:0031119	tRNA pseudouridine synthesis	1	0.002646	360	0.001206	2.193857	0.366245	0.991333
GO:0051446	positive regulation of meiotic cell cycle	3	0.007937	1705	0.005711	1.389657	0.366343	0.991333
GO:0006026	aminoglycan catabolic process	3	0.007937	1710	0.005728	1.385594	0.368051	0.992606
GO:0007548	sex differentiation	3	0.007937	1709	0.005725	1.386404	0.367709	0.992606
GO:0040020	regulation of meiotic nuclear division	3	0.007937	1709	0.005725	1.386404	0.367709	0.992606
GO:0042220	response to cocaine	5	0.013228	3143	0.010528	1.256424	0.367144	0.992606
GO:0045619	regulation of lymphocyte differentiation	25	0.066138	18214	0.061010	1.084040	0.367925	0.992606
GO:1905073	regulation of tight junction disassembly	1	0.002646	362	0.001213	2.181736	0.36785	0.992606
GO:1905075	positive regulation of tight junction disassembly	1	0.002646	362	0.001213	2.181736	0.36785	0.992606
GO:0045900	negative regulation of translational elongation	1	0.002646	363	0.001216	2.175726	0.368651	0.993747
GO:0010499	proteasomal ubiquitin-independent protein catabolic process	3	0.007937	1713	0.005738	1.383167	0.369075	0.994414
GO:0034285	response to disaccharide	1	0.002646	364	0.001219	2.169748	0.369451	0.994471
GO:0150099	neuron-glial cell signaling	1	0.002646	364	0.001219	2.169748	0.369451	0.994471
GO:0071353	cellular response to interleukin-4	3	0.007937	1715	0.005745	1.381554	0.369758	0.994822
GO:0072180	mesonephric duct morphogenesis	1	0.002646	365	0.001223	2.163804	0.37025	0.995667
GO:0015804	neutral amino acid transport	5	0.013228	3165	0.010602	1.247691	0.372615	0.996055
GO:0032656	regulation of interleukin-13 production	3	0.007937	1724	0.005775	1.374342	0.372829	0.996055
GO:0035196	miRNA processing	5	0.013228	3158	0.010578	1.250457	0.370874	0.996055
GO:0038095	Fc-epsilon receptor signaling pathway	3	0.007937	1724	0.005775	1.374342	0.372829	0.996055
GO:0040008	regulation of growth	50	0.132275	37524	0.125692	1.052378	0.37223	0.996055
GO:0045785	positive regulation of cell adhesion	44	0.116402	32875	0.110119	1.057055	0.371725	0.996055
GO:0046887	positive regulation of hormone secretion	13	0.034392	9127	0.030572	1.124931	0.372629	0.996055
GO:0048263	determination of dorsal identity	1	0.002646	367	0.001229	2.152012	0.371844	0.996055
GO:0048286	lung alveolus development	6	0.015873	3892	0.013037	1.217557	0.371305	0.996055
GO:0060298	positive regulation of sarcomere organization	1	0.002646	368	0.001233	2.146164	0.37264	0.996055
GO:0120182	regulation of focal adhesion disassembly	2	0.005291	1024	0.003430	1.542555	0.372135	0.996055
GO:0150031	regulation of protein localization to lysosome	1	0.002646	368	0.001233	2.146164	0.37264	0.996055
GO:1902176	negative regulation of oxidative stress-induced intrinsic apoptotic signaling pathway	4	0.010582	2440	0.008173	1.294735	0.372878	0.996055
GO:2000630	positive regulation of miRNA metabolic process	9	0.023810	6121	0.020503	1.161264	0.37226	0.996055
GO:0003413	chondrocyte differentiation involved in endochondral bone morphogenesis	1	0.002646	369	0.001236	2.140348	0.373435	0.996122
GO:0008038	neuron recognition	5	0.013228	3168	0.010612	1.246509	0.373361	0.996122
GO:1903940	negative regulation of TORC2 signaling	1	0.002646	369	0.001236	2.140348	0.373435	0.996122
GO:0021569	rhombomere 3 development	1	0.002646	370	0.001239	2.134563	0.374229	0.996819
GO:0033564	anterior/posterior axon guidance	1	0.002646	370	0.001239	2.134563	0.374229	0.996819
GO:1902175	regulation of oxidative stress-induced intrinsic apoptotic signaling pathway	5	0.013228	3171	0.010622	1.245330	0.374107	0.996819
GO:0014003	oligodendrocyte development	3	0.007937	1729	0.005792	1.370367	0.374534	0.99716
GO:0019262	N-acetylneuraminate catabolic process	1	0.002646	371	0.001243	2.128810	0.375022	0.997511
GO:0030316	osteoclast differentiation	5	0.013228	3174	0.010632	1.244153	0.374853	0.997511
GO:1904019	epithelial cell apoptotic process	4	0.010582	2449	0.008203	1.289977	0.375438	0.998145
GO:0006687	glycosphingolipid metabolic process	6	0.015873	3912	0.013104	1.211332	0.375776	0.998199
GO:0035344	hypoxanthine transport	1	0.002646	372	0.001246	2.123087	0.375813	0.998199
GO:0001833	inner cell mass cell proliferation	2	0.005291	1033	0.003460	1.529116	0.376178	0.998222
GO:1901889	negative regulation of cell junction assembly	5	0.013228	3179	0.010648	1.242196	0.376097	0.998222
GO:0007605	sensory perception of sound	13	0.034392	9158	0.030676	1.121123	0.37715	0.999858
GO:0120035	regulation of plasma membrane bounded cell projection organization	51	0.134921	38364	0.128505	1.049922	0.37709	0.999858
GO:0014834	skeletal muscle satellite cell maintenance involved in skeletal muscle regeneration	1	0.002646	374	0.001253	2.111734	0.377394	0.999902
GO:0060272	embryonic skeletal joint morphogenesis	2	0.005291	1036	0.003470	1.524688	0.377523	0.999902
GO:0000018	regulation of DNA recombination	2	0.005291	8351	0.027973	0.189148	0.999739	1
GO:0000027	ribosomal large subunit assembly	1	0.002646	1799	0.006026	0.439015	0.898197	1
GO:0000041	transition metal ion transport	1	0.002646	5067	0.016973	0.155869	0.998452	1
GO:0000050	urea cycle	1	0.002646	534	0.001789	1.479004	0.491727	1
GO:0000054	ribosomal subunit export from nucleus	1	0.002646	805	0.002696	0.981104	0.639635	1
GO:0000075	cell cycle checkpoint signaling	5	0.013228	10649	0.035670	0.370827	0.997677	1
GO:0000076	DNA replication checkpoint signaling	2	0.005291	2053	0.006877	0.769399	0.733571	1
GO:0000077	DNA damage checkpoint signaling	2	0.005291	6641	0.022245	0.237852	0.998054	1
GO:0000079	regulation of cyclin-dependent protein serine/threonine kinase activity	2	0.005291	2636	0.008830	0.599232	0.847146	1
GO:0000082	G1/S transition of mitotic cell cycle	7	0.018519	5605	0.018775	0.986355	0.566145	1
GO:0000086	G2/M transition of mitotic cell cycle	2	0.005291	3720	0.012461	0.424617	0.949567	1
GO:0000096	sulfur amino acid metabolic process	1	0.002646	1706	0.005714	0.462947	0.885395	1
GO:0000101	sulfur amino acid transport	1	0.002646	900	0.003015	0.877543	0.680586	1
GO:0000132	establishment of mitotic spindle orientation	4	0.010582	2507	0.008398	1.260133	0.39191	1
GO:0000154	rRNA modification	1	0.002646	2557	0.008565	0.308873	0.961285	1
GO:0000165	MAPK cascade	8	0.021164	13608	0.045582	0.464308	0.995952	1
GO:0000209	protein polyubiquitination	3	0.007937	15291	0.051219	0.154952	0.999999	1
GO:0000226	microtubule cytoskeleton organization	13	0.034392	27973	0.093699	0.367041	0.999998	1
GO:0000244	spliceosomal tri-snRNP complex assembly	3	0.007937	2771	0.009282	0.855058	0.682025	1
GO:0000245	spliceosomal complex assembly	4	0.010582	3018	0.010109	1.046771	0.531708	1
GO:0000266	mitochondrial fission	2	0.005291	1109	0.003715	1.424325	0.409867	1
GO:0000271	polysaccharide biosynthetic process	1	0.002646	1842	0.006170	0.428767	0.903624	1
GO:0000278	mitotic cell cycle	6	0.015873	9339	0.031282	0.507413	0.978799	1
GO:0000281	mitotic cytokinesis	1	0.002646	4507	0.015097	0.175236	0.996818	1
GO:0000301	retrograde transport, vesicle recycling within Golgi	1	0.002646	660	0.002211	1.196649	0.566816	1
GO:0000302	response to reactive oxygen species	9	0.023810	10870	0.036411	0.653919	0.933904	1
GO:0000375	RNA splicing, via transesterification reactions	12	0.031746	14648	0.049065	0.647014	0.960809	1
GO:0000377	RNA splicing, via transesterification reactions with bulged adenosine as nucleophile	12	0.031746	13967	0.046784	0.678561	0.941226	1
GO:0000381	regulation of alternative mRNA splicing, via spliceosome	2	0.005291	4395	0.014722	0.359403	0.975568	1
GO:0000387	spliceosomal snRNP assembly	5	0.013228	4549	0.015237	0.868090	0.683456	1
GO:0000394	RNA splicing, via endonucleolytic cleavage and ligation	1	0.002646	1232	0.004127	0.641062	0.790523	1
GO:0000398	mRNA splicing, via spliceosome	12	0.031746	13967	0.046784	0.678561	0.941226	1
GO:0000422	autophagy of mitochondrion	1	0.002646	4571	0.015311	0.172782	0.997069	1
GO:0000423	mitophagy	1	0.002646	3593	0.012035	0.219813	0.989713	1
GO:0000425	pexophagy	1	0.002646	795	0.002663	0.993444	0.63503	1
GO:0000448	cleavage in ITS2 between 5.8S rRNA and LSU-rRNA of tricistronic rRNA transcript (SSU-rRNA, 5.8S rRNA, LSU-rRNA)	1	0.002646	454	0.001521	1.739622	0.43745	1
GO:0000455	enzyme-directed rRNA pseudouridine synthesis	1	0.002646	452	0.001514	1.747319	0.436021	1
GO:0000462	maturation of SSU-rRNA from tricistronic rRNA transcript (SSU-rRNA, 5.8S rRNA, LSU-rRNA)	2	0.005291	1372	0.004596	1.151295	0.51873	1
GO:0000479	endonucleolytic cleavage of tricistronic rRNA transcript (SSU-rRNA, 5.8S rRNA, LSU-rRNA)	1	0.002646	2083	0.006977	0.379159	0.929112	1
GO:0000723	telomere maintenance	3	0.007937	7098	0.023776	0.333807	0.994116	1
GO:0000724	double-strand break repair via homologous recombination	6	0.015873	9354	0.031332	0.506599	0.979055	1
GO:0000725	recombinational repair	6	0.015873	9736	0.032612	0.486722	0.984692	1
GO:0000727	double-strand break repair via break-induced replication	1	0.002646	1021	0.003420	0.773544	0.726093	1
GO:0000768	syncytium formation by plasma membrane fusion	4	0.010582	2948	0.009875	1.071626	0.513393	1
GO:0000910	cytokinesis	2	0.005291	6364	0.021317	0.248205	0.997321	1
GO:0000956	nuclear-transcribed mRNA catabolic process	2	0.005291	8376	0.028057	0.188584	0.999746	1
GO:0000959	mitochondrial RNA metabolic process	2	0.005291	2586	0.008662	0.610819	0.839469	1
GO:0000963	mitochondrial RNA processing	2	0.005291	1462	0.004897	1.080422	0.55281	1
GO:0000966	RNA 5'-end processing	2	0.005291	2628	0.008803	0.601057	0.84594	1
GO:0001101	response to acid chemical	10	0.026455	9309	0.031182	0.848414	0.742541	1
GO:0001408	guanine nucleotide transport	1	0.002646	637	0.002134	1.239856	0.553987	1
GO:0001503	ossification	8	0.021164	9055	0.030331	0.697770	0.888086	1
GO:0001508	action potential	4	0.010582	5099	0.017080	0.619563	0.887185	1
GO:0001510	RNA methylation	3	0.007937	5250	0.017586	0.451308	0.962581	1
GO:0001516	prostaglandin biosynthetic process	1	0.002646	867	0.002904	0.910944	0.666916	1
GO:0001522	pseudouridine synthesis	1	0.002646	939	0.003145	0.841095	0.696022	1
GO:0001523	retinoid metabolic process	1	0.002646	3504	0.011737	0.225396	0.988471	1
GO:0001525	angiogenesis	27	0.071429	24010	0.080425	0.888142	0.765978	1
GO:0001539	cilium or flagellum-dependent cell motility	10	0.026455	9424	0.031567	0.838061	0.755823	1
GO:0001541	ovarian follicle development	2	0.005291	3298	0.011047	0.478950	0.921611	1
GO:0001558	regulation of cell growth	28	0.074074	26496	0.088752	0.834619	0.864381	1
GO:0001570	vasculogenesis	8	0.021164	6231	0.020872	1.014012	0.532833	1
GO:0001573	ganglioside metabolic process	3	0.007937	1783	0.005972	1.328864	0.392884	1
GO:0001574	ganglioside biosynthetic process	2	0.005291	1112	0.003725	1.420483	0.411179	1
GO:0001578	microtubule bundle formation	2	0.005291	5477	0.018346	0.288402	0.99264	1
GO:0001659	temperature homeostasis	2	0.005291	2357	0.007895	0.670164	0.799686	1
GO:0001662	behavioral fear response	2	0.005291	1719	0.005758	0.918893	0.640511	1
GO:0001666	response to hypoxia	18	0.047619	20660	0.069203	0.688102	0.96626	1
GO:0001675	acrosome assembly	1	0.002646	2460	0.008240	0.321052	0.95618	1
GO:0001676	long-chain fatty acid metabolic process	5	0.013228	4714	0.015790	0.837705	0.712849	1
GO:0001678	intracellular glucose homeostasis	6	0.015873	5841	0.019565	0.811287	0.74963	1
GO:0001702	gastrulation with mouth forming second	1	0.002646	756	0.002532	1.044694	0.616506	1
GO:0001711	endodermal cell fate commitment	1	0.002646	520	0.001742	1.518824	0.48262	1
GO:0001712	ectodermal cell fate commitment	1	0.002646	387	0.001296	2.040797	0.387571	1
GO:0001755	neural crest cell migration	5	0.013228	4284	0.014350	0.921788	0.632193	1
GO:0001759	organ induction	2	0.005291	1754	0.005875	0.900557	0.65135	1
GO:0001773	myeloid dendritic cell activation	1	0.002646	2238	0.007496	0.352899	0.941828	1
GO:0001775	cell activation	44	0.116402	39620	0.132713	0.877100	0.844097	1
GO:0001776	leukocyte homeostasis	4	0.010582	7213	0.024161	0.437981	0.981687	1
GO:0001779	natural killer cell differentiation	1	0.002646	1111	0.003721	0.710881	0.755693	1
GO:0001782	B cell homeostasis	2	0.005291	2684	0.008990	0.588516	0.854201	1
GO:0001817	regulation of cytokine production	33	0.087302	46347	0.155246	0.562345	0.999967	1
GO:0001818	negative regulation of cytokine production	14	0.037037	19802	0.066329	0.558380	0.994989	1
GO:0001819	positive regulation of cytokine production	24	0.063492	30832	0.103276	0.614781	0.997366	1
GO:0001823	mesonephros development	2	0.005291	1041	0.003487	1.517365	0.379763	1
GO:0001835	blastocyst hatching	1	0.002646	1687	0.005651	0.468161	0.882589	1
GO:0001881	receptor recycling	3	0.007937	1841	0.006167	1.286999	0.412436	1
GO:0001885	endothelial cell development	1	0.002646	2785	0.009329	0.283586	0.971068	1
GO:0001892	embryonic placenta development	1	0.002646	2125	0.007118	0.371665	0.932809	1
GO:0001894	tissue homeostasis	9	0.023810	11364	0.038065	0.625492	0.951952	1
GO:0001910	regulation of leukocyte mediated cytotoxicity	3	0.007937	4516	0.015127	0.524660	0.925711	1
GO:0001912	positive regulation of leukocyte mediated cytotoxicity	2	0.005291	3054	0.010230	0.517216	0.899354	1
GO:0001932	regulation of protein phosphorylation	23	0.060847	25940	0.086890	0.700275	0.975364	1
GO:0001933	negative regulation of protein phosphorylation	3	0.007937	8586	0.028760	0.275957	0.998791	1
GO:0001934	positive regulation of protein phosphorylation	18	0.047619	14490	0.048536	0.981104	0.56654	1
GO:0001935	endothelial cell proliferation	1	0.002646	2480	0.008307	0.318463	0.957285	1
GO:0001936	regulation of endothelial cell proliferation	6	0.015873	9779	0.032756	0.484582	0.985229	1
GO:0001937	negative regulation of endothelial cell proliferation	1	0.002646	3182	0.010659	0.248205	0.982587	1
GO:0001938	positive regulation of endothelial cell proliferation	4	0.010582	6834	0.022891	0.462270	0.974136	1
GO:0001945	lymph vessel development	1	0.002646	1196	0.004006	0.660358	0.780712	1
GO:0001946	lymphangiogenesis	1	0.002646	1029	0.003447	0.767530	0.728863	1
GO:0001953	negative regulation of cell-matrix adhesion	4	0.010582	3932	0.013171	0.803447	0.733806	1
GO:0001955	blood vessel maturation	1	0.002646	535	0.001792	1.476240	0.492371	1
GO:0001958	endochondral ossification	3	0.007937	2468	0.008267	0.960034	0.605202	1
GO:0001959	regulation of cytokine-mediated signaling pathway	5	0.013228	12882	0.043150	0.306547	0.999745	1
GO:0001960	negative regulation of cytokine-mediated signaling pathway	5	0.013228	5630	0.018858	0.701411	0.840972	1
GO:0001964	startle response	1	0.002646	497	0.001665	1.589111	0.467305	1
GO:0001967	suckling behavior	1	0.002646	562	0.001882	1.405317	0.509463	1
GO:0001975	response to amphetamine	1	0.002646	1593	0.005336	0.495787	0.867662	1
GO:0001990	regulation of systemic arterial blood pressure by hormone	2	0.005291	1307	0.004378	1.208551	0.493065	1
GO:0002011	morphogenesis of an epithelial sheet	1	0.002646	1250	0.004187	0.631831	0.795262	1
GO:0002021	response to dietary excess	1	0.002646	1398	0.004683	0.564942	0.83039	1
GO:0002026	regulation of the force of heart contraction	2	0.005291	1543	0.005168	1.023705	0.581998	1
GO:0002027	regulation of heart rate	6	0.015873	7475	0.025039	0.633944	0.912501	1
GO:0002040	sprouting angiogenesis	4	0.010582	2918	0.009774	1.082643	0.505445	1
GO:0002063	chondrocyte development	1	0.002646	1681	0.005631	0.469832	0.881688	1
GO:0002064	epithelial cell development	9	0.023810	9788	0.032786	0.726205	0.873249	1
GO:0002066	columnar/cuboidal epithelial cell development	1	0.002646	1228	0.004113	0.643150	0.789455	1
GO:0002070	epithelial cell maturation	1	0.002646	1361	0.004559	0.580300	0.822216	1
GO:0002074	extraocular skeletal muscle development	1	0.002646	407	0.001363	1.940512	0.402905	1
GO:0002084	protein depalmitoylation	1	0.002646	518	0.001735	1.524688	0.481306	1
GO:0002090	regulation of receptor internalization	3	0.007937	4973	0.016658	0.476446	0.951336	1
GO:0002092	positive regulation of receptor internalization	1	0.002646	1838	0.006157	0.429700	0.903131	1
GO:0002097	tRNA wobble base modification	2	0.005291	1723	0.005771	0.916760	0.641763	1
GO:0002098	tRNA wobble uridine modification	2	0.005291	1149	0.003849	1.374740	0.427239	1
GO:0002155	regulation of thyroid hormone receptor signaling pathway	1	0.002646	436	0.001460	1.811441	0.424462	1
GO:0002181	cytoplasmic translation	9	0.023810	6524	0.021853	1.089530	0.444153	1
GO:0002183	cytoplasmic translational initiation	1	0.002646	2082	0.006974	0.379341	0.929022	1
GO:0002200	somatic diversification of immune receptors	5	0.013228	3973	0.013308	0.993945	0.56604	1
GO:0002209	behavioral defense response	2	0.005291	1743	0.005838	0.906240	0.647972	1
GO:0002218	activation of innate immune response	7	0.018519	11305	0.037868	0.489033	0.98939	1
GO:0002220	innate immune response activating cell surface receptor signaling pathway	2	0.005291	4004	0.013412	0.394500	0.962724	1
GO:0002221	pattern recognition receptor signaling pathway	6	0.015873	8656	0.028994	0.547450	0.963544	1
GO:0002224	toll-like receptor signaling pathway	3	0.007937	3516	0.011777	0.673881	0.822605	1
GO:0002227	innate immune response in mucosa	1	0.002646	1347	0.004512	0.586331	0.819022	1
GO:0002232	leukocyte chemotaxis involved in inflammatory response	1	0.002646	629	0.002107	1.255625	0.549436	1
GO:0002237	response to molecule of bacterial origin	13	0.034392	21025	0.070426	0.488335	0.999076	1
GO:0002248	connective tissue replacement involved in inflammatory response wound healing	1	0.002646	785	0.002629	1.006100	0.630368	1
GO:0002250	adaptive immune response	8	0.021164	13951	0.046731	0.452893	0.996958	1
GO:0002251	organ or tissue specific immune response	2	0.005291	2416	0.008093	0.653798	0.810699	1
GO:0002252	immune effector process	20	0.052910	20141	0.067465	0.784259	0.894243	1
GO:0002253	activation of immune response	11	0.029101	21213	0.071056	0.409545	0.99988	1
GO:0002260	lymphocyte homeostasis	4	0.010582	6043	0.020242	0.522779	0.948152	1
GO:0002274	myeloid leukocyte activation	5	0.013228	9477	0.031744	0.416687	0.993057	1
GO:0002275	myeloid cell activation involved in immune response	1	0.002646	871	0.002918	0.906760	0.668603	1
GO:0002295	T-helper cell lineage commitment	1	0.002646	1584	0.005306	0.498604	0.866137	1
GO:0002312	B cell activation involved in immune response	4	0.010582	3659	0.012256	0.863393	0.681249	1
GO:0002313	mature B cell differentiation involved in immune response	2	0.005291	1915	0.006415	0.824844	0.697881	1
GO:0002314	germinal center B cell differentiation	1	0.002646	519	0.001738	1.521750	0.481964	1
GO:0002315	marginal zone B cell differentiation	1	0.002646	731	0.002449	1.080422	0.604142	1
GO:0002326	B cell lineage commitment	1	0.002646	399	0.001337	1.979419	0.396818	1
GO:0002335	mature B cell differentiation	2	0.005291	2084	0.006981	0.757954	0.741078	1
GO:0002360	T cell lineage commitment	2	0.005291	2259	0.007567	0.699237	0.780141	1
GO:0002363	alpha-beta T cell lineage commitment	1	0.002646	1822	0.006103	0.433473	0.901137	1
GO:0002376	immune system process	67	0.177249	82247	0.275497	0.643377	0.999997	1
GO:0002385	mucosal immune response	2	0.005291	1986	0.006652	0.795356	0.716713	1
GO:0002387	immune response in gut-associated lymphoid tissue	1	0.002646	756	0.002532	1.044694	0.616506	1
GO:0002394	tolerance induction in gut-associated lymphoid tissue	1	0.002646	391	0.001310	2.019919	0.390669	1
GO:0002401	tolerance induction in mucosal-associated lymphoid tissue	1	0.002646	391	0.001310	2.019919	0.390669	1
GO:0002427	mucosal tolerance induction	1	0.002646	391	0.001310	2.019919	0.390669	1
GO:0002429	immune response-activating cell surface receptor signaling pathway	5	0.013228	13662	0.045763	0.289046	0.999886	1
GO:0002431	Fc receptor mediated stimulatory signaling pathway	2	0.005291	1891	0.006334	0.835313	0.691286	1
GO:0002433	immune response-regulating cell surface receptor signaling pathway involved in phagocytosis	2	0.005291	1683	0.005637	0.938548	0.629089	1
GO:0002437	inflammatory response to antigenic stimulus	1	0.002646	2556	0.008562	0.308994	0.961235	1
GO:0002443	leukocyte mediated immunity	1	0.002646	6806	0.022798	0.116043	0.999836	1
GO:0002444	myeloid leukocyte mediated immunity	1	0.002646	1997	0.006689	0.395487	0.920898	1
GO:0002460	adaptive immune response based on somatic recombination of immune receptors built from immunoglobulin superfamily domains	2	0.005291	5853	0.019605	0.269875	0.995192	1
GO:0002461	tolerance induction dependent upon immune response	1	0.002646	428	0.001434	1.845300	0.418594	1
GO:0002462	tolerance induction to nonself antigen	1	0.002646	391	0.001310	2.019919	0.390669	1
GO:0002507	tolerance induction	1	0.002646	1122	0.003758	0.703911	0.759085	1
GO:0002521	leukocyte differentiation	36	0.095238	27915	0.093505	1.018534	0.47951	1
GO:0002523	leukocyte migration involved in inflammatory response	1	0.002646	1266	0.004241	0.623845	0.799385	1
GO:0002526	acute inflammatory response	2	0.005291	3823	0.012806	0.413177	0.954783	1
GO:0002548	monocyte chemotaxis	1	0.002646	1475	0.004941	0.535450	0.846218	1
GO:0002573	myeloid leukocyte differentiation	11	0.029101	10179	0.034096	0.853490	0.743016	1
GO:0002673	regulation of acute inflammatory response	2	0.005291	2694	0.009024	0.586331	0.855633	1
GO:0002675	positive regulation of acute inflammatory response	1	0.002646	1587	0.005316	0.497661	0.866647	1
GO:0002682	regulation of immune system process	75	0.198413	81057	0.271511	0.730771	0.999601	1
GO:0002683	negative regulation of immune system process	24	0.063492	32694	0.109513	0.579768	0.999202	1
GO:0002684	positive regulation of immune system process	51	0.134921	54286	0.181838	0.741981	0.993999	1
GO:0002685	regulation of leukocyte migration	5	0.013228	15073	0.050489	0.261988	0.999974	1
GO:0002686	negative regulation of leukocyte migration	2	0.005291	3779	0.012658	0.417988	0.952621	1
GO:0002687	positive regulation of leukocyte migration	3	0.007937	10434	0.034950	0.227081	0.999844	1
GO:0002688	regulation of leukocyte chemotaxis	3	0.007937	9372	0.031393	0.252813	0.999489	1
GO:0002689	negative regulation of leukocyte chemotaxis	2	0.005291	1864	0.006244	0.847412	0.683725	1
GO:0002690	positive regulation of leukocyte chemotaxis	1	0.002646	7274	0.024365	0.108577	0.999911	1
GO:0002694	regulation of leukocyte activation	38	0.100529	36607	0.122620	0.819842	0.920537	1
GO:0002695	negative regulation of leukocyte activation	10	0.026455	13512	0.045260	0.584509	0.977634	1
GO:0002697	regulation of immune effector process	9	0.023810	21502	0.072024	0.330578	0.999991	1
GO:0002698	negative regulation of immune effector process	3	0.007937	7301	0.024456	0.324526	0.995239	1
GO:0002699	positive regulation of immune effector process	7	0.018519	14187	0.047521	0.389689	0.999126	1
GO:0002700	regulation of production of molecular mediator of immune response	5	0.013228	10292	0.034474	0.383690	0.996741	1
GO:0002701	negative regulation of production of molecular mediator of immune response	2	0.005291	2402	0.008046	0.657609	0.808135	1
GO:0002702	positive regulation of production of molecular mediator of immune response	4	0.010582	7629	0.025554	0.414098	0.987563	1
GO:0002703	regulation of leukocyte mediated immunity	3	0.007937	13759	0.046088	0.172205	0.999997	1
GO:0002704	negative regulation of leukocyte mediated immunity	1	0.002646	3719	0.012457	0.212366	0.991248	1
GO:0002705	positive regulation of leukocyte mediated immunity	2	0.005291	8227	0.027557	0.191999	0.999697	1
GO:0002706	regulation of lymphocyte mediated immunity	3	0.007937	10764	0.036055	0.220119	0.999892	1
GO:0002707	negative regulation of lymphocyte mediated immunity	1	0.002646	3200	0.010719	0.246809	0.982984	1
GO:0002708	positive regulation of lymphocyte mediated immunity	2	0.005291	7171	0.024020	0.220273	0.998949	1
GO:0002709	regulation of T cell mediated immunity	1	0.002646	6594	0.022087	0.119774	0.999785	1
GO:0002710	negative regulation of T cell mediated immunity	1	0.002646	1882	0.006304	0.419654	0.908412	1
GO:0002711	positive regulation of T cell mediated immunity	1	0.002646	4388	0.014698	0.179988	0.996292	1
GO:0002715	regulation of natural killer cell mediated immunity	3	0.007937	2673	0.008954	0.886407	0.65846	1
GO:0002717	positive regulation of natural killer cell mediated immunity	2	0.005291	1670	0.005594	0.945854	0.624895	1
GO:0002718	regulation of cytokine production involved in immune response	3	0.007937	7048	0.023608	0.336176	0.993803	1
GO:0002719	negative regulation of cytokine production involved in immune response	2	0.005291	1976	0.006619	0.799381	0.714121	1
GO:0002720	positive regulation of cytokine production involved in immune response	2	0.005291	4722	0.015817	0.334514	0.982923	1
GO:0002724	regulation of T cell cytokine production	1	0.002646	3094	0.010364	0.255264	0.980512	1
GO:0002725	negative regulation of T cell cytokine production	1	0.002646	692	0.002318	1.141313	0.584055	1
GO:0002726	positive regulation of T cell cytokine production	1	0.002646	2385	0.007989	0.331148	0.951777	1
GO:0002752	cell surface pattern recognition receptor signaling pathway	2	0.005291	3219	0.010782	0.490704	0.914967	1
GO:0002753	cytoplasmic pattern recognition receptor signaling pathway	2	0.005291	4589	0.015371	0.344209	0.980235	1
GO:0002756	MyD88-independent toll-like receptor signaling pathway	1	0.002646	1227	0.004110	0.643674	0.789187	1
GO:0002757	immune response-activating signaling pathway	9	0.023810	18374	0.061546	0.386856	0.999822	1
GO:0002758	innate immune response-activating signaling pathway	6	0.015873	9347	0.031309	0.506979	0.978936	1
GO:0002762	negative regulation of myeloid leukocyte differentiation	6	0.015873	4166	0.013955	1.137477	0.43248	1
GO:0002763	positive regulation of myeloid leukocyte differentiation	7	0.018519	5402	0.018095	1.023421	0.527325	1
GO:0002764	immune response-regulating signaling pathway	11	0.029101	19475	0.065234	0.446094	0.999469	1
GO:0002768	immune response-regulating cell surface receptor signaling pathway	7	0.018519	14907	0.049933	0.370867	0.999551	1
GO:0002790	peptide secretion	6	0.015873	4427	0.014829	1.070416	0.489805	1
GO:0002791	regulation of peptide secretion	10	0.026455	12715	0.042591	0.621147	0.961844	1
GO:0002792	negative regulation of peptide secretion	2	0.005291	2954	0.009895	0.534725	0.888633	1
GO:0002793	positive regulation of peptide secretion	7	0.018519	7069	0.023679	0.782079	0.791942	1
GO:0002819	regulation of adaptive immune response	3	0.007937	13170	0.044115	0.179906	0.999993	1
GO:0002820	negative regulation of adaptive immune response	1	0.002646	4069	0.013630	0.194099	0.994414	1
GO:0002821	positive regulation of adaptive immune response	3	0.007937	8071	0.027035	0.293565	0.997893	1
GO:0002822	regulation of adaptive immune response based on somatic recombination of immune receptors built from immunoglobulin superfamily domains	3	0.007937	12302	0.041207	0.192600	0.999982	1
GO:0002823	negative regulation of adaptive immune response based on somatic recombination of immune receptors built from immunoglobulin superfamily domains	1	0.002646	3947	0.013221	0.200098	0.993467	1
GO:0002824	positive regulation of adaptive immune response based on somatic recombination of immune receptors built from immunoglobulin superfamily domains	3	0.007937	7511	0.025159	0.315453	0.996181	1
GO:0002825	regulation of T-helper 1 type immune response	2	0.005291	2671	0.008947	0.591380	0.85232	1
GO:0002827	positive regulation of T-helper 1 type immune response	2	0.005291	1294	0.004334	1.220693	0.487829	1
GO:0002831	regulation of response to biotic stimulus	21	0.055556	31822	0.106592	0.521198	0.99983	1
GO:0002832	negative regulation of response to biotic stimulus	4	0.010582	7789	0.026090	0.405592	0.989305	1
GO:0002833	positive regulation of response to biotic stimulus	11	0.029101	19518	0.065378	0.445111	0.999488	1
GO:0002861	regulation of inflammatory response to antigenic stimulus	1	0.002646	3106	0.010404	0.254278	0.980809	1
GO:0002862	negative regulation of inflammatory response to antigenic stimulus	1	0.002646	2242	0.007510	0.352270	0.942124	1
GO:0002902	regulation of B cell apoptotic process	3	0.007937	1977	0.006622	1.198465	0.457436	1
GO:0002920	regulation of humoral immune response	3	0.007937	2109	0.007064	1.123454	0.499668	1
GO:0002921	negative regulation of humoral immune response	1	0.002646	709	0.002375	1.113947	0.592933	1
GO:0002922	positive regulation of humoral immune response	2	0.005291	1056	0.003537	1.495811	0.386461	1
GO:0002931	response to ischemia	1	0.002646	3689	0.012357	0.214093	0.990904	1
GO:0003006	developmental process involved in reproduction	58	0.153439	52881	0.177132	0.866242	0.900431	1
GO:0003007	heart morphogenesis	5	0.013228	4135	0.013851	0.955004	0.601264	1
GO:0003008	system process	84	0.222222	75679	0.253497	0.876627	0.929059	1
GO:0003009	skeletal muscle contraction	1	0.002646	2000	0.006699	0.394894	0.9212	1
GO:0003012	muscle system process	19	0.050265	18334	0.061412	0.818478	0.844239	1
GO:0003013	circulatory system process	14	0.037037	18835	0.063090	0.587047	0.99033	1
GO:0003014	renal system process	4	0.010582	7540	0.025256	0.418986	0.98648	1
GO:0003015	heart process	1	0.002646	2101	0.007038	0.375911	0.930721	1
GO:0003016	respiratory system process	1	0.002646	2897	0.009704	0.272623	0.974928	1
GO:0003018	vascular process in circulatory system	13	0.034392	15949	0.053423	0.643755	0.967819	1
GO:0003032	detection of oxygen	1	0.002646	522	0.001749	1.513005	0.483931	1
GO:0003044	regulation of systemic arterial blood pressure mediated by a chemical signal	2	0.005291	1668	0.005587	0.946988	0.624247	1
GO:0003057	regulation of the force of heart contraction by chemical signal	1	0.002646	512	0.001715	1.542555	0.477344	1
GO:0003073	regulation of systemic arterial blood pressure	2	0.005291	3076	0.010303	0.513516	0.90158	1
GO:0003085	negative regulation of systemic arterial blood pressure	1	0.002646	1505	0.005041	0.524776	0.851978	1
GO:0003096	renal sodium ion transport	1	0.002646	1124	0.003765	0.702659	0.759696	1
GO:0003097	renal water transport	1	0.002646	464	0.001554	1.702130	0.444539	1
GO:0003156	regulation of animal organ formation	3	0.007937	2161	0.007239	1.096421	0.515844	1
GO:0003159	morphogenesis of an endothelium	1	0.002646	1012	0.003390	0.780423	0.722943	1
GO:0003170	heart valve development	1	0.002646	2232	0.007476	0.353848	0.941381	1
GO:0003180	aortic valve morphogenesis	3	0.007937	2946	0.009868	0.804265	0.721059	1
GO:0003181	atrioventricular valve morphogenesis	3	0.007937	2037	0.006823	1.163164	0.476829	1
GO:0003188	heart valve formation	1	0.002646	826	0.002767	0.956160	0.649116	1
GO:0003190	atrioventricular valve formation	1	0.002646	585	0.001960	1.350066	0.523569	1
GO:0003198	epithelial to mesenchymal transition involved in endocardial cushion formation	1	0.002646	1330	0.004455	0.593826	0.815066	1
GO:0003203	endocardial cushion morphogenesis	2	0.005291	1763	0.005905	0.895960	0.654095	1
GO:0003206	cardiac chamber morphogenesis	3	0.007937	3348	0.011215	0.707696	0.796516	1
GO:0003207	cardiac chamber formation	1	0.002646	793	0.002656	0.995950	0.634103	1
GO:0003208	cardiac ventricle morphogenesis	3	0.007937	2987	0.010005	0.793226	0.729647	1
GO:0003211	cardiac ventricle formation	1	0.002646	708	0.002372	1.115520	0.592416	1
GO:0003215	cardiac right ventricle morphogenesis	2	0.005291	1229	0.004117	1.285254	0.461153	1
GO:0003222	ventricular trabecula myocardium morphogenesis	1	0.002646	1279	0.004284	0.617505	0.802674	1
GO:0003229	ventricular cardiac muscle tissue development	1	0.002646	871	0.002918	0.906760	0.668603	1
GO:0003254	regulation of membrane depolarization	4	0.010582	3238	0.010846	0.975650	0.586929	1
GO:0003283	atrial septum development	1	0.002646	619	0.002073	1.275910	0.543683	1
GO:0003300	cardiac muscle hypertrophy	1	0.002646	1462	0.004897	0.540211	0.843653	1
GO:0003323	type B pancreatic cell development	1	0.002646	831	0.002784	0.950407	0.651336	1
GO:0003333	amino acid transmembrane transport	7	0.018519	5128	0.017177	1.078104	0.473026	1
GO:0003334	keratinocyte development	1	0.002646	1054	0.003531	0.749325	0.73734	1
GO:0003337	mesenchymal to epithelial transition involved in metanephros morphogenesis	1	0.002646	396	0.001326	1.994415	0.39452	1
GO:0003341	cilium movement	11	0.029101	12352	0.041375	0.703341	0.914037	1
GO:0003351	epithelial cilium movement involved in extracellular fluid movement	4	0.010582	2926	0.009801	1.079683	0.50757	1
GO:0003352	regulation of cilium movement	3	0.007937	2122	0.007108	1.116572	0.503738	1
GO:0003382	epithelial cell morphogenesis	1	0.002646	1934	0.006478	0.408370	0.914285	1
GO:0003383	apical constriction	1	0.002646	563	0.001886	1.402821	0.510084	1
GO:0005975	carbohydrate metabolic process	17	0.044974	24265	0.081279	0.553324	0.998055	1
GO:0005976	polysaccharide metabolic process	3	0.007937	4796	0.016065	0.494029	0.94258	1
GO:0005977	glycogen metabolic process	2	0.005291	3813	0.012772	0.414261	0.9543	1
GO:0005979	regulation of glycogen biosynthetic process	2	0.005291	1873	0.006274	0.843340	0.686262	1
GO:0005996	monosaccharide metabolic process	10	0.026455	12218	0.040926	0.646414	0.947554	1
GO:0006003	fructose 2,6-bisphosphate metabolic process	1	0.002646	554	0.001856	1.425611	0.504459	1
GO:0006006	glucose metabolic process	9	0.023810	8038	0.026924	0.884311	0.690028	1
GO:0006007	glucose catabolic process	1	0.002646	2019	0.006763	0.391178	0.923086	1
GO:0006012	galactose metabolic process	1	0.002646	955	0.003199	0.827004	0.702137	1
GO:0006020	inositol metabolic process	1	0.002646	404	0.001353	1.954922	0.40063	1
GO:0006022	aminoglycan metabolic process	4	0.010582	4366	0.014625	0.723581	0.803541	1
GO:0006023	aminoglycan biosynthetic process	1	0.002646	2308	0.007731	0.342196	0.946798	1
GO:0006024	glycosaminoglycan biosynthetic process	1	0.002646	1855	0.006214	0.425762	0.905207	1
GO:0006029	proteoglycan metabolic process	7	0.018519	6753	0.022620	0.818676	0.752216	1
GO:0006040	amino sugar metabolic process	2	0.005291	2450	0.008207	0.644725	0.816797	1
GO:0006044	N-acetylglucosamine metabolic process	2	0.005291	1147	0.003842	1.377138	0.426376	1
GO:0006047	UDP-N-acetylglucosamine metabolic process	1	0.002646	567	0.001899	1.392925	0.512564	1
GO:0006048	UDP-N-acetylglucosamine biosynthetic process	1	0.002646	476	0.001594	1.659219	0.452928	1
GO:0006054	N-acetylneuraminate metabolic process	1	0.002646	760	0.002546	1.039195	0.618449	1
GO:0006066	alcohol metabolic process	14	0.037037	17643	0.059098	0.626710	0.979209	1
GO:0006071	glycerol metabolic process	1	0.002646	1293	0.004331	0.610819	0.806156	1
GO:0006081	aldehyde metabolic process	3	0.007937	3881	0.013000	0.610504	0.869598	1
GO:0006082	organic acid metabolic process	30	0.079365	38758	0.129825	0.611323	0.99927	1
GO:0006084	acetyl-CoA metabolic process	2	0.005291	1793	0.006006	0.880969	0.66312	1
GO:0006085	acetyl-CoA biosynthetic process	1	0.002646	1000	0.003350	0.789788	0.718687	1
GO:0006086	pyruvate decarboxylation to acetyl-CoA	1	0.002646	596	0.001996	1.325148	0.530171	1
GO:0006090	pyruvate metabolic process	4	0.010582	4945	0.016564	0.638858	0.872743	1
GO:0006091	generation of precursor metabolites and energy	14	0.037037	19050	0.063811	0.580422	0.991622	1
GO:0006094	gluconeogenesis	4	0.010582	2919	0.009778	1.082273	0.50571	1
GO:0006096	glycolytic process	2	0.005291	3397	0.011379	0.464992	0.929249	1
GO:0006099	tricarboxylic acid cycle	2	0.005291	1956	0.006552	0.807555	0.708879	1
GO:0006109	regulation of carbohydrate metabolic process	7	0.018519	11861	0.039730	0.466109	0.993289	1
GO:0006110	regulation of glycolytic process	1	0.002646	3678	0.012320	0.214733	0.990775	1
GO:0006111	regulation of gluconeogenesis	2	0.005291	3781	0.012665	0.417767	0.952722	1
GO:0006112	energy reserve metabolic process	3	0.007937	4799	0.016075	0.493721	0.94274	1
GO:0006114	glycerol biosynthetic process	1	0.002646	382	0.001280	2.067509	0.383677	1
GO:0006119	oxidative phosphorylation	2	0.005291	1268	0.004247	1.245723	0.477257	1
GO:0006120	mitochondrial electron transport, NADH to ubiquinone	1	0.002646	2014	0.006746	0.392149	0.922594	1
GO:0006123	mitochondrial electron transport, cytochrome c to oxygen	1	0.002646	1040	0.003484	0.759412	0.732626	1
GO:0006139	nucleobase-containing compound metabolic process	98	0.259259	109214	0.365827	0.708694	0.999996	1
GO:0006140	regulation of nucleotide metabolic process	4	0.010582	5647	0.018915	0.559439	0.927607	1
GO:0006144	purine nucleobase metabolic process	1	0.002646	870	0.002914	0.907803	0.668182	1
GO:0006163	purine nucleotide metabolic process	11	0.029101	20046	0.067147	0.433387	0.999672	1
GO:0006164	purine nucleotide biosynthetic process	7	0.018519	9486	0.031775	0.582808	0.956868	1
GO:0006195	purine nucleotide catabolic process	2	0.005291	6138	0.020560	0.257344	0.996527	1
GO:0006213	pyrimidine nucleoside metabolic process	1	0.002646	620	0.002077	1.273852	0.544262	1
GO:0006220	pyrimidine nucleotide metabolic process	2	0.005291	2819	0.009443	0.560332	0.872481	1
GO:0006221	pyrimidine nucleotide biosynthetic process	1	0.002646	1416	0.004743	0.557760	0.834229	1
GO:0006222	UMP biosynthetic process	1	0.002646	529	0.001772	1.492984	0.488493	1
GO:0006241	CTP biosynthetic process	1	0.002646	580	0.001943	1.361704	0.520537	1
GO:0006244	pyrimidine nucleotide catabolic process	1	0.002646	1527	0.005115	0.517216	0.856065	1
GO:0006259	DNA metabolic process	39	0.103175	44082	0.147659	0.698737	0.995568	1
GO:0006260	DNA replication	8	0.021164	10409	0.034866	0.607004	0.953603	1
GO:0006261	DNA-templated DNA replication	2	0.005291	3345	0.011205	0.472220	0.925329	1
GO:0006270	DNA replication initiation	2	0.005291	2095	0.007017	0.753975	0.743698	1
GO:0006271	DNA strand elongation involved in DNA replication	1	0.002646	1015	0.003400	0.778117	0.723997	1
GO:0006275	regulation of DNA replication	11	0.029101	9738	0.032619	0.892141	0.690208	1
GO:0006281	DNA repair	26	0.068783	31992	0.107162	0.641864	0.995791	1
GO:0006282	regulation of DNA repair	13	0.034392	15610	0.052288	0.657735	0.960556	1
GO:0006298	mismatch repair	2	0.005291	1832	0.006137	0.862214	0.674568	1
GO:0006301	DNA damage tolerance	3	0.007937	2764	0.009258	0.857223	0.680382	1
GO:0006302	double-strand break repair	9	0.023810	15198	0.050908	0.467699	0.99722	1
GO:0006303	double-strand break repair via nonhomologous end joining	3	0.007937	4082	0.013673	0.580442	0.890491	1
GO:0006310	DNA recombination	12	0.031746	16165	0.054147	0.586295	0.985209	1
GO:0006325	chromatin organization	43	0.113757	48383	0.162065	0.701918	0.996808	1
GO:0006338	chromatin remodeling	35	0.092593	39749	0.133145	0.695429	0.993802	1
GO:0006351	DNA-templated transcription	25	0.066138	21474	0.071930	0.919470	0.696651	1
GO:0006352	DNA-templated transcription initiation	6	0.015873	6578	0.022034	0.720391	0.840044	1
GO:0006353	DNA-templated transcription termination	3	0.007937	3326	0.011141	0.712377	0.792873	1
GO:0006354	DNA-templated transcription elongation	1	0.002646	4194	0.014048	0.188314	0.995242	1
GO:0006359	regulation of transcription by RNA polymerase III	3	0.007937	2245	0.007520	1.055396	0.541372	1
GO:0006360	transcription by RNA polymerase I	1	0.002646	1649	0.005524	0.478950	0.876768	1
GO:0006361	transcription initiation at RNA polymerase I promoter	1	0.002646	1484	0.004971	0.532202	0.847969	1
GO:0006362	transcription elongation by RNA polymerase I	1	0.002646	1103	0.003695	0.716037	0.753197	1
GO:0006363	termination of RNA polymerase I transcription	1	0.002646	1300	0.004355	0.607530	0.807874	1
GO:0006364	rRNA processing	5	0.013228	14566	0.048791	0.271107	0.999956	1
GO:0006366	transcription by RNA polymerase II	12	0.031746	12755	0.042725	0.743039	0.885538	1
GO:0006367	transcription initiation at RNA polymerase II promoter	4	0.010582	3668	0.012286	0.861274	0.683091	1
GO:0006369	termination of RNA polymerase II transcription	1	0.002646	846	0.002834	0.933556	0.657914	1
GO:0006383	transcription by RNA polymerase III	2	0.005291	2803	0.009389	0.563531	0.87043	1
GO:0006384	transcription initiation at RNA polymerase III promoter	2	0.005291	1765	0.005912	0.894944	0.654702	1
GO:0006386	termination of RNA polymerase III transcription	2	0.005291	1097	0.003675	1.439906	0.404605	1
GO:0006388	tRNA splicing, via endonucleolytic cleavage and ligation	1	0.002646	1115	0.003735	0.708330	0.756932	1
GO:0006396	RNA processing	30	0.079365	48590	0.162759	0.487624	0.999999	1
GO:0006397	mRNA processing	16	0.042328	26346	0.088249	0.479641	0.999813	1
GO:0006398	mRNA 3'-end processing by stem-loop binding and cleavage	1	0.002646	390	0.001306	2.025098	0.389896	1
GO:0006399	tRNA metabolic process	8	0.021164	11641	0.038993	0.542763	0.980873	1
GO:0006400	tRNA modification	5	0.013228	5616	0.018812	0.703159	0.839436	1
GO:0006401	RNA catabolic process	4	0.010582	14084	0.047176	0.224308	0.999985	1
GO:0006402	mRNA catabolic process	2	0.005291	9298	0.031145	0.169883	0.999916	1
GO:0006405	RNA export from nucleus	2	0.005291	5620	0.018825	0.281063	0.993737	1
GO:0006406	mRNA export from nucleus	2	0.005291	4789	0.016041	0.329834	0.98414	1
GO:0006412	translation	24	0.063492	20142	0.067468	0.941064	0.650143	1
GO:0006413	translational initiation	3	0.007937	4491	0.015043	0.527581	0.924003	1
GO:0006414	translational elongation	1	0.002646	4552	0.015248	0.173504	0.996996	1
GO:0006417	regulation of translation	16	0.042328	24411	0.081768	0.517661	0.999176	1
GO:0006418	tRNA aminoacylation for protein translation	1	0.002646	2268	0.007597	0.348231	0.944012	1
GO:0006446	regulation of translational initiation	2	0.005291	6007	0.020121	0.262956	0.995966	1
GO:0006448	regulation of translational elongation	1	0.002646	916	0.003068	0.862214	0.687011	1
GO:0006450	regulation of translational fidelity	1	0.002646	851	0.002851	0.928071	0.660079	1
GO:0006457	protein folding	12	0.031746	13408	0.044912	0.706851	0.919347	1
GO:0006468	protein phosphorylation	18	0.047619	20958	0.070202	0.678318	0.971316	1
GO:0006469	negative regulation of protein kinase activity	1	0.002646	5950	0.019930	0.132738	0.999504	1
GO:0006473	protein acetylation	3	0.007937	2361	0.007908	1.003543	0.575316	1
GO:0006479	protein methylation	3	0.007937	2930	0.009814	0.808657	0.717651	1
GO:0006487	protein N-linked glycosylation	3	0.007937	4077	0.013656	0.581154	0.890009	1
GO:0006491	N-glycan processing	2	0.005291	1814	0.006076	0.870770	0.669324	1
GO:0006493	protein O-linked glycosylation	7	0.018519	8689	0.029105	0.636266	0.924454	1
GO:0006505	GPI anchor metabolic process	1	0.002646	2043	0.006843	0.386583	0.925403	1
GO:0006506	GPI anchor biosynthetic process	1	0.002646	2043	0.006843	0.386583	0.925403	1
GO:0006508	proteolysis	55	0.145503	61484	0.205949	0.706499	0.998982	1
GO:0006509	membrane protein ectodomain proteolysis	1	0.002646	1572	0.005266	0.502410	0.864077	1
GO:0006511	ubiquitin-dependent protein catabolic process	21	0.055556	34025	0.113971	0.487452	0.999968	1
GO:0006513	protein monoubiquitination	2	0.005291	3113	0.010427	0.507413	0.905221	1
GO:0006515	protein quality control for misfolded or incompletely synthesized proteins	1	0.002646	2006	0.006719	0.393713	0.921801	1
GO:0006516	glycoprotein catabolic process	1	0.002646	2000	0.006699	0.394894	0.9212	1
GO:0006520	amino acid metabolic process	10	0.026455	14181	0.047501	0.556934	0.986017	1
GO:0006521	regulation of amino acid metabolic process	1	0.002646	495	0.001658	1.595532	0.465952	1
GO:0006525	arginine metabolic process	1	0.002646	1469	0.004921	0.537637	0.845039	1
GO:0006531	aspartate metabolic process	1	0.002646	394	0.001320	2.004539	0.392982	1
GO:0006563	L-serine metabolic process	1	0.002646	857	0.002871	0.921573	0.662659	1
GO:0006566	threonine metabolic process	1	0.002646	395	0.001323	1.999464	0.393751	1
GO:0006573	valine metabolic process	1	0.002646	456	0.001527	1.731992	0.438875	1
GO:0006575	modified amino acid metabolic process	8	0.021164	9193	0.030793	0.687295	0.897179	1
GO:0006577	amino-acid betaine metabolic process	1	0.002646	715	0.002395	1.104599	0.596021	1
GO:0006605	protein targeting	8	0.021164	13385	0.044835	0.472044	0.995136	1
GO:0006606	protein import into nucleus	1	0.002646	7353	0.024630	0.107410	0.999919	1
GO:0006612	protein targeting to membrane	4	0.010582	4755	0.015928	0.664386	0.85276	1
GO:0006616	SRP-dependent cotranslational protein targeting to membrane, translocation	1	0.002646	792	0.002653	0.997208	0.633638	1
GO:0006622	protein targeting to lysosome	1	0.002646	1783	0.005972	0.442955	0.896101	1
GO:0006623	protein targeting to vacuole	1	0.002646	2782	0.009319	0.283892	0.970957	1
GO:0006629	lipid metabolic process	39	0.103175	54973	0.184139	0.560307	0.999995	1
GO:0006631	fatty acid metabolic process	12	0.031746	15457	0.051775	0.613150	0.976416	1
GO:0006633	fatty acid biosynthetic process	6	0.015873	5907	0.019786	0.802223	0.75901	1
GO:0006636	unsaturated fatty acid biosynthetic process	2	0.005291	2193	0.007346	0.720281	0.766055	1
GO:0006637	acyl-CoA metabolic process	2	0.005291	4807	0.016102	0.328599	0.984452	1
GO:0006638	neutral lipid metabolic process	1	0.002646	5108	0.017110	0.154618	0.998532	1
GO:0006639	acylglycerol metabolic process	1	0.002646	5099	0.017080	0.154891	0.998514	1
GO:0006641	triglyceride metabolic process	1	0.002646	3556	0.011911	0.222100	0.989214	1
GO:0006643	membrane lipid metabolic process	8	0.021164	10882	0.036451	0.580620	0.966691	1
GO:0006644	phospholipid metabolic process	17	0.044974	20485	0.068617	0.655426	0.978158	1
GO:0006649	phospholipid transfer to membrane	1	0.002646	483	0.001618	1.635173	0.457763	1
GO:0006650	glycerophospholipid metabolic process	9	0.023810	15595	0.052238	0.455793	0.997995	1
GO:0006661	phosphatidylinositol biosynthetic process	4	0.010582	6857	0.022968	0.460719	0.974667	1
GO:0006664	glycolipid metabolic process	7	0.018519	6360	0.021304	0.869264	0.695697	1
GO:0006665	sphingolipid metabolic process	7	0.018519	8260	0.027668	0.669312	0.899459	1
GO:0006667	sphinganine metabolic process	1	0.002646	417	0.001397	1.893977	0.410428	1
GO:0006670	sphingosine metabolic process	1	0.002646	1205	0.004036	0.655426	0.783207	1
GO:0006672	ceramide metabolic process	5	0.013228	5257	0.017609	0.751178	0.795754	1
GO:0006684	sphingomyelin metabolic process	2	0.005291	1315	0.004405	1.201199	0.49627	1
GO:0006688	glycosphingolipid biosynthetic process	3	0.007937	2582	0.008649	0.917647	0.635477	1
GO:0006689	ganglioside catabolic process	1	0.002646	427	0.001430	1.849621	0.417856	1
GO:0006690	icosanoid metabolic process	2	0.005291	4388	0.014698	0.359976	0.975381	1
GO:0006692	prostanoid metabolic process	1	0.002646	1834	0.006143	0.430637	0.902636	1
GO:0006693	prostaglandin metabolic process	1	0.002646	1716	0.005748	0.460250	0.886846	1
GO:0006699	bile acid biosynthetic process	1	0.002646	1336	0.004475	0.591159	0.816472	1
GO:0006720	isoprenoid metabolic process	1	0.002646	5284	0.017699	0.149468	0.998829	1
GO:0006721	terpenoid metabolic process	1	0.002646	4954	0.016594	0.159424	0.998209	1
GO:0006749	glutathione metabolic process	1	0.002646	3070	0.010283	0.257260	0.979904	1
GO:0006753	nucleoside phosphate metabolic process	16	0.042328	30725	0.102918	0.411281	0.999995	1
GO:0006754	ATP biosynthetic process	6	0.015873	4925	0.016497	0.962179	0.593005	1
GO:0006766	vitamin metabolic process	1	0.002646	1306	0.004375	0.604738	0.809335	1
GO:0006778	porphyrin-containing compound metabolic process	2	0.005291	2888	0.009674	0.546945	0.880988	1
GO:0006779	porphyrin-containing compound biosynthetic process	2	0.005291	2015	0.006750	0.783909	0.724117	1
GO:0006783	heme biosynthetic process	1	0.002646	1574	0.005272	0.501772	0.864422	1
GO:0006790	sulfur compound metabolic process	7	0.018519	13518	0.045280	0.408975	0.9984	1
GO:0006793	phosphorus metabolic process	51	0.134921	71775	0.240420	0.561187	1	1
GO:0006796	phosphate-containing compound metabolic process	51	0.134921	71740	0.240303	0.561461	1	1
GO:0006801	superoxide metabolic process	1	0.002646	2813	0.009423	0.280764	0.972085	1
GO:0006805	xenobiotic metabolic process	5	0.013228	4903	0.016423	0.805413	0.744097	1
GO:0006809	nitric oxide biosynthetic process	2	0.005291	1296	0.004341	1.218809	0.488637	1
GO:0006810	transport	137	0.362434	138317	0.463311	0.782268	0.999971	1
GO:0006811	monoatomic ion transport	34	0.089947	43403	0.145384	0.618685	0.999548	1
GO:0006812	monoatomic cation transport	30	0.079365	38490	0.128927	0.615579	0.999137	1
GO:0006813	potassium ion transport	7	0.018519	8671	0.029045	0.637587	0.923525	1
GO:0006814	sodium ion transport	8	0.021164	9162	0.030689	0.689621	0.895192	1
GO:0006816	calcium ion transport	11	0.029101	14724	0.049320	0.590035	0.980346	1
GO:0006817	phosphate ion transport	1	0.002646	1480	0.004957	0.533641	0.847193	1
GO:0006820	monoatomic anion transport	1	0.002646	5659	0.018956	0.139563	0.999278	1
GO:0006821	chloride transport	1	0.002646	4184	0.014015	0.188764	0.995181	1
GO:0006829	zinc ion transport	1	0.002646	1952	0.006538	0.404605	0.916229	1
GO:0006833	water transport	1	0.002646	819	0.002743	0.964333	0.645983	1
GO:0006835	dicarboxylic acid transport	4	0.010582	3912	0.013104	0.807555	0.730188	1
GO:0006836	neurotransmitter transport	6	0.015873	5603	0.018768	0.845749	0.71364	1
GO:0006848	pyruvate transport	1	0.002646	506	0.001695	1.560847	0.473351	1
GO:0006851	mitochondrial calcium ion transmembrane transport	1	0.002646	1535	0.005142	0.514520	0.857523	1
GO:0006855	xenobiotic transmembrane transport	2	0.005291	1136	0.003805	1.390472	0.421622	1
GO:0006858	extracellular transport	4	0.010582	3096	0.010370	1.020398	0.551709	1
GO:0006862	nucleotide transport	1	0.002646	3060	0.010250	0.258101	0.979645	1
GO:0006863	purine nucleobase transport	1	0.002646	850	0.002847	0.929163	0.659647	1
GO:0006865	amino acid transport	10	0.026455	7140	0.023916	1.106146	0.417972	1
GO:0006869	lipid transport	11	0.029101	17782	0.059563	0.488566	0.997907	1
GO:0006873	intracellular monoatomic ion homeostasis	7	0.018519	24469	0.081962	0.225940	1	1
GO:0006874	intracellular calcium ion homeostasis	5	0.013228	10911	0.036548	0.361923	0.998194	1
GO:0006882	intracellular zinc ion homeostasis	1	0.002646	1421	0.004760	0.555798	0.835281	1
GO:0006885	regulation of pH	2	0.005291	5910	0.019796	0.267272	0.995494	1
GO:0006886	intracellular protein transport	20	0.052910	31483	0.105457	0.501724	0.999901	1
GO:0006887	exocytosis	4	0.010582	10936	0.036632	0.288877	0.999545	1
GO:0006888	endoplasmic reticulum to Golgi vesicle-mediated transport	3	0.007937	7458	0.024982	0.317694	0.995962	1
GO:0006890	retrograde vesicle-mediated transport, Golgi to endoplasmic reticulum	2	0.005291	2753	0.009222	0.573766	0.863824	1
GO:0006891	intra-Golgi vesicle-mediated transport	3	0.007937	2088	0.006994	1.134753	0.493058	1
GO:0006892	post-Golgi vesicle-mediated transport	1	0.002646	7102	0.023789	0.111206	0.999888	1
GO:0006893	Golgi to plasma membrane transport	1	0.002646	4200	0.014068	0.188045	0.995279	1
GO:0006897	endocytosis	23	0.060847	28175	0.094376	0.644725	0.992763	1
GO:0006898	receptor-mediated endocytosis	10	0.026455	10503	0.035181	0.751965	0.857615	1
GO:0006906	vesicle fusion	4	0.010582	5587	0.018714	0.565447	0.923922	1
GO:0006909	phagocytosis	7	0.018519	7473	0.025032	0.739799	0.835518	1
GO:0006910	phagocytosis, recognition	1	0.002646	625	0.002094	1.263661	0.547144	1
GO:0006911	phagocytosis, engulfment	1	0.002646	1749	0.005859	0.451566	0.891503	1
GO:0006913	nucleocytoplasmic transport	7	0.018519	16221	0.054334	0.340825	0.999872	1
GO:0006914	autophagy	14	0.037037	18078	0.060555	0.611629	0.984182	1
GO:0006915	apoptotic process	46	0.121693	49073	0.164377	0.740331	0.991493	1
GO:0006930	substrate-dependent cell migration, cell extension	1	0.002646	479	0.001604	1.648827	0.455005	1
GO:0006935	chemotaxis	24	0.063492	18670	0.062538	1.015261	0.499374	1
GO:0006936	muscle contraction	18	0.047619	14991	0.050214	0.948315	0.62444	1
GO:0006937	regulation of muscle contraction	4	0.010582	9729	0.032589	0.324715	0.998413	1
GO:0006939	smooth muscle contraction	5	0.013228	3360	0.011255	1.175280	0.420994	1
GO:0006940	regulation of smooth muscle contraction	1	0.002646	3112	0.010424	0.253788	0.980955	1
GO:0006942	regulation of striated muscle contraction	2	0.005291	5892	0.019736	0.268088	0.995401	1
GO:0006949	syncytium formation	4	0.010582	3166	0.010605	0.997837	0.56927	1
GO:0006950	response to stress	110	0.291005	134761	0.451400	0.644673	1	1
GO:0006952	defense response	25	0.066138	57689	0.193237	0.342261	1	1
GO:0006953	acute-phase response	1	0.002646	1941	0.006502	0.406898	0.915046	1
GO:0006954	inflammatory response	9	0.023810	28822	0.096543	0.246620	1	1
GO:0006955	immune response	26	0.068783	49470	0.165706	0.415090	1	1
GO:0006956	complement activation	2	0.005291	1533	0.005135	1.030383	0.578471	1
GO:0006957	complement activation, alternative pathway	1	0.002646	770	0.002579	1.025699	0.623262	1
GO:0006959	humoral immune response	3	0.007937	8908	0.029839	0.265982	0.999148	1
GO:0006968	cellular defense response	3	0.007937	2302	0.007711	1.029264	0.558247	1
GO:0006970	response to osmotic stress	2	0.005291	5146	0.017237	0.306952	0.989331	1
GO:0006972	hyperosmotic response	2	0.005291	1466	0.004911	1.077474	0.554284	1
GO:0006974	DNA damage response	44	0.116402	49517	0.165864	0.701793	0.99715	1
GO:0006979	response to oxidative stress	24	0.063492	25872	0.086662	0.732642	0.959784	1
GO:0006983	ER overload response	1	0.002646	1184	0.003966	0.667051	0.777342	1
GO:0006984	ER-nucleus signaling pathway	2	0.005291	3049	0.010213	0.518064	0.898842	1
GO:0006986	response to unfolded protein	2	0.005291	7696	0.025779	0.205246	0.999432	1
GO:0006991	response to sterol depletion	1	0.002646	1436	0.004810	0.549992	0.838394	1
GO:0006996	organelle organization	89	0.235450	117032	0.392014	0.600615	1	1
GO:0006998	nuclear envelope organization	1	0.002646	1298	0.004348	0.608466	0.807385	1
GO:0007005	mitochondrion organization	10	0.026455	19013	0.063687	0.415394	0.999707	1
GO:0007006	mitochondrial membrane organization	5	0.013228	8093	0.027109	0.487945	0.976458	1
GO:0007007	inner mitochondrial membrane organization	1	0.002646	3273	0.010963	0.241304	0.984502	1
GO:0007008	outer mitochondrial membrane organization	2	0.005291	1244	0.004167	1.269756	0.467381	1
GO:0007009	plasma membrane organization	4	0.010582	8208	0.027494	0.384887	0.992833	1
GO:0007010	cytoskeleton organization	40	0.105820	55770	0.186809	0.566461	0.999994	1
GO:0007015	actin filament organization	16	0.042328	20458	0.068527	0.617686	0.987652	1
GO:0007017	microtubule-based process	32	0.084656	48005	0.160799	0.526471	0.999995	1
GO:0007018	microtubule-based movement	23	0.060847	25685	0.086035	0.707227	0.971939	1
GO:0007020	microtubule nucleation	1	0.002646	1706	0.005714	0.462947	0.885395	1
GO:0007026	negative regulation of microtubule depolymerization	1	0.002646	1706	0.005714	0.462947	0.885395	1
GO:0007028	cytoplasm organization	1	0.002646	442	0.001481	1.786851	0.428824	1
GO:0007030	Golgi organization	4	0.010582	8154	0.027313	0.387436	0.99245	1
GO:0007032	endosome organization	2	0.005291	6155	0.020617	0.256633	0.996594	1
GO:0007033	vacuole organization	8	0.021164	9794	0.032806	0.645120	0.929873	1
GO:0007034	vacuolar transport	7	0.018519	10544	0.035319	0.524328	0.980555	1
GO:0007035	vacuolar acidification	1	0.002646	2124	0.007115	0.371840	0.932723	1
GO:0007040	lysosome organization	4	0.010582	3938	0.013191	0.802223	0.734884	1
GO:0007041	lysosomal transport	7	0.018519	7908	0.026489	0.699105	0.874024	1
GO:0007042	lysosomal lumen acidification	1	0.002646	1514	0.005071	0.521657	0.853664	1
GO:0007043	cell-cell junction assembly	6	0.015873	6833	0.022888	0.693507	0.864434	1
GO:0007044	cell-substrate junction assembly	1	0.002646	3696	0.012380	0.213687	0.990986	1
GO:0007049	cell cycle	11	0.029101	16829	0.056371	0.516232	0.995642	1
GO:0007051	spindle organization	4	0.010582	10420	0.034903	0.303182	0.99922	1
GO:0007052	mitotic spindle organization	3	0.007937	5945	0.019914	0.398548	0.980998	1
GO:0007059	chromosome segregation	1	0.002646	9744	0.032639	0.081054	0.999996	1
GO:0007062	sister chromatid cohesion	2	0.005291	2990	0.010015	0.528287	0.892609	1
GO:0007064	mitotic sister chromatid cohesion	1	0.002646	1382	0.004629	0.571482	0.826902	1
GO:0007077	mitotic nuclear membrane disassembly	1	0.002646	576	0.001929	1.371160	0.518098	1
GO:0007080	mitotic metaphase chromosome alignment	1	0.002646	3135	0.010501	0.251926	0.981508	1
GO:0007084	mitotic nuclear membrane reassembly	1	0.002646	659	0.002207	1.198465	0.566266	1
GO:0007088	regulation of mitotic nuclear division	6	0.015873	8776	0.029396	0.539965	0.966797	1
GO:0007089	traversing start control point of mitotic cell cycle	1	0.002646	569	0.001906	1.388029	0.513799	1
GO:0007093	mitotic cell cycle checkpoint signaling	4	0.010582	8765	0.029360	0.360428	0.995835	1
GO:0007094	mitotic spindle assembly checkpoint signaling	1	0.002646	2029	0.006796	0.389250	0.92406	1
GO:0007097	nuclear migration	2	0.005291	1891	0.006334	0.835313	0.691286	1
GO:0007098	centrosome cycle	1	0.002646	3392	0.011362	0.232839	0.986692	1
GO:0007129	homologous chromosome pairing at meiosis	1	0.002646	2139	0.007165	0.369233	0.933998	1
GO:0007131	reciprocal meiotic recombination	1	0.002646	2794	0.009359	0.282673	0.971399	1
GO:0007154	cell communication	36	0.095238	31087	0.104130	0.914607	0.73802	1
GO:0007155	cell adhesion	38	0.100529	46153	0.154596	0.650271	0.999142	1
GO:0007156	homophilic cell-cell adhesion	2	0.005291	4845	0.016229	0.326022	0.985092	1
GO:0007159	leukocyte cell-cell adhesion	2	0.005291	4179	0.013998	0.377980	0.96912	1
GO:0007160	cell-matrix adhesion	3	0.007937	7036	0.023568	0.336749	0.993725	1
GO:0007162	negative regulation of cell adhesion	25	0.066138	22146	0.074181	0.891570	0.751861	1
GO:0007163	establishment or maintenance of cell polarity	16	0.042328	11625	0.038940	1.087021	0.402576	1
GO:0007165	signal transduction	158	0.417989	170169	0.570004	0.733310	1	1
GO:0007166	cell surface receptor signaling pathway	116	0.306878	99321	0.332689	0.922418	0.868922	1
GO:0007167	enzyme-linked receptor protein signaling pathway	41	0.108466	40942	0.137141	0.790907	0.958543	1
GO:0007169	cell surface receptor protein tyrosine kinase signaling pathway	21	0.055556	28325	0.094878	0.585545	0.998042	1
GO:0007173	epidermal growth factor receptor signaling pathway	4	0.010582	4443	0.014882	0.711041	0.814229	1
GO:0007179	transforming growth factor beta receptor signaling pathway	11	0.029101	7830	0.026228	1.109537	0.406057	1
GO:0007186	G protein-coupled receptor signaling pathway	21	0.055556	37975	0.127202	0.436749	0.999999	1
GO:0007188	adenylate cyclase-modulating G protein-coupled receptor signaling pathway	1	0.002646	11998	0.040189	0.065827	1	1
GO:0007189	adenylate cyclase-activating G protein-coupled receptor signaling pathway	1	0.002646	8567	0.028696	0.092190	0.999983	1
GO:0007190	activation of adenylate cyclase activity	1	0.002646	757	0.002536	1.043314	0.616993	1
GO:0007194	negative regulation of adenylate cyclase activity	1	0.002646	561	0.001879	1.407822	0.50884	1
GO:0007200	phospholipase C-activating G protein-coupled receptor signaling pathway	3	0.007937	6821	0.022848	0.347363	0.992164	1
GO:0007204	positive regulation of cytosolic calcium ion concentration	5	0.013228	8871	0.029715	0.445152	0.988023	1
GO:0007215	glutamate receptor signaling pathway	1	0.002646	2768	0.009272	0.285328	0.970433	1
GO:0007216	G protein-coupled glutamate receptor signaling pathway	1	0.002646	1017	0.003407	0.776586	0.724698	1
GO:0007218	neuropeptide signaling pathway	1	0.002646	5492	0.018396	0.143807	0.999105	1
GO:0007220	Notch receptor processing	1	0.002646	615	0.002060	1.284209	0.541361	1
GO:0007221	positive regulation of transcription of Notch receptor target	1	0.002646	824	0.002760	0.958481	0.648224	1
GO:0007229	integrin-mediated signaling pathway	4	0.010582	7256	0.024305	0.435385	0.982398	1
GO:0007254	JNK cascade	3	0.007937	3561	0.011928	0.665365	0.829091	1
GO:0007259	cell surface receptor signaling pathway via JAK-STAT	3	0.007937	5094	0.017063	0.465129	0.956589	1
GO:0007264	small GTPase-mediated signal transduction	7	0.018519	17870	0.059858	0.309374	0.999975	1
GO:0007265	Ras protein signal transduction	2	0.005291	4903	0.016423	0.322165	0.986019	1
GO:0007266	Rho protein signal transduction	5	0.013228	4757	0.015934	0.830133	0.720186	1
GO:0007267	cell-cell signaling	34	0.089947	28582	0.095739	0.939501	0.674183	1
GO:0007268	chemical synaptic transmission	11	0.029101	13556	0.045408	0.640873	0.958011	1
GO:0007269	neurotransmitter secretion	3	0.007937	2947	0.009871	0.803992	0.721271	1
GO:0007272	ensheathment of neurons	7	0.018519	5841	0.019565	0.946502	0.609358	1
GO:0007274	neuromuscular synaptic transmission	2	0.005291	1598	0.005353	0.988471	0.601006	1
GO:0007276	gamete generation	24	0.063492	33420	0.111945	0.567173	0.99951	1
GO:0007281	germ cell development	10	0.026455	12504	0.041884	0.631629	0.956263	1
GO:0007283	spermatogenesis	21	0.055556	30996	0.103825	0.535087	0.999689	1
GO:0007286	spermatid development	6	0.015873	6902	0.023119	0.686573	0.87048	1
GO:0007288	sperm axoneme assembly	2	0.005291	1442	0.004830	1.095407	0.545385	1
GO:0007292	female gamete generation	1	0.002646	3754	0.012575	0.210386	0.991632	1
GO:0007338	single fertilization	6	0.015873	6166	0.020654	0.768526	0.793329	1
GO:0007339	binding of sperm to zona pellucida	1	0.002646	2270	0.007604	0.347924	0.944155	1
GO:0007340	acrosome reaction	1	0.002646	1026	0.003437	0.769774	0.727828	1
GO:0007341	penetration of zona pellucida	1	0.002646	1008	0.003376	0.783520	0.721532	1
GO:0007342	fusion of sperm to egg plasma membrane involved in single fertilization	1	0.002646	1462	0.004897	0.540211	0.843653	1
GO:0007346	regulation of mitotic cell cycle	45	0.119048	36414	0.121974	0.976011	0.592382	1
GO:0007398	ectoderm development	1	0.002646	965	0.003232	0.818434	0.705897	1
GO:0007405	neuroblast proliferation	1	0.002646	1108	0.003711	0.712805	0.75476	1
GO:0007409	axonogenesis	14	0.037037	10505	0.035188	1.052550	0.460597	1
GO:0007416	synapse assembly	4	0.010582	4665	0.015626	0.677203	0.842403	1
GO:0007494	midgut development	1	0.002646	520	0.001742	1.518824	0.48262	1
GO:0007498	mesoderm development	5	0.013228	4775	0.015995	0.827004	0.723217	1
GO:0007512	adult heart development	1	0.002646	731	0.002449	1.080422	0.604142	1
GO:0007517	muscle organ development	7	0.018519	7442	0.024928	0.742881	0.832451	1
GO:0007519	skeletal muscle tissue development	5	0.013228	5206	0.017438	0.758537	0.788852	1
GO:0007528	neuromuscular junction development	1	0.002646	2741	0.009181	0.288139	0.969395	1
GO:0007549	sex-chromosome dosage compensation	2	0.005291	1632	0.005467	0.967878	0.612427	1
GO:0007565	female pregnancy	2	0.005291	5244	0.017565	0.301216	0.990438	1
GO:0007566	embryo implantation	1	0.002646	3082	0.010324	0.256258	0.98021	1
GO:0007567	parturition	1	0.002646	382	0.001280	2.067509	0.383677	1
GO:0007584	response to nutrient	9	0.023810	9697	0.032481	0.733020	0.86654	1
GO:0007588	excretion	1	0.002646	806	0.002700	0.979886	0.640092	1
GO:0007596	blood coagulation	5	0.013228	5977	0.020021	0.660690	0.875344	1
GO:0007599	hemostasis	5	0.013228	6550	0.021940	0.602892	0.918305	1
GO:0007602	phototransduction	3	0.007937	2027	0.006790	1.168902	0.473619	1
GO:0007603	phototransduction, visible light	1	0.002646	711	0.002382	1.110813	0.593965	1
GO:0007608	sensory perception of smell	2	0.005291	3142	0.010525	0.502730	0.907986	1
GO:0007613	memory	7	0.018519	6703	0.022453	0.824783	0.745464	1
GO:0007614	short-term memory	1	0.002646	434	0.001454	1.819789	0.423001	1
GO:0007616	long-term memory	1	0.002646	1794	0.006009	0.440239	0.897547	1
GO:0007617	mating behavior	2	0.005291	1287	0.004311	1.227332	0.484996	1
GO:0007619	courtship behavior	1	0.002646	438	0.001467	1.803170	0.42592	1
GO:0007622	rhythmic behavior	2	0.005291	1764	0.005909	0.895452	0.654399	1
GO:0007623	circadian rhythm	12	0.031746	9765	0.032709	0.970554	0.58186	1
GO:0007628	adult walking behavior	3	0.007937	2043	0.006843	1.159748	0.478751	1
GO:0007632	visual behavior	3	0.007937	3936	0.013184	0.601973	0.875639	1
GO:0007635	chemosensory behavior	1	0.002646	682	0.002284	1.158047	0.578742	1
GO:0008016	regulation of heart contraction	8	0.021164	12855	0.043060	0.491506	0.99253	1
GO:0008033	tRNA processing	6	0.015873	8263	0.027678	0.573488	0.950761	1
GO:0008037	cell recognition	7	0.018519	7756	0.025980	0.712805	0.861505	1
GO:0008045	motor neuron axon guidance	1	0.002646	1537	0.005148	0.513851	0.857885	1
GO:0008053	mitochondrial fusion	1	0.002646	1099	0.003681	0.718643	0.751939	1
GO:0008064	regulation of actin polymerization or depolymerization	4	0.010582	11404	0.038199	0.277022	0.999722	1
GO:0008088	axo-dendritic transport	3	0.007937	5495	0.018406	0.431186	0.970448	1
GO:0008089	anterograde axonal transport	1	0.002646	2372	0.007945	0.332963	0.95097	1
GO:0008104	intracellular protein localization	80	0.211640	85002	0.284726	0.743313	0.999508	1
GO:0008150	biological_process	378	1.000000	298540	1.000000	1.000000	1	1
GO:0008152	metabolic process	210	0.555556	208787	0.699360	0.794377	1	1
GO:0008154	actin polymerization or depolymerization	5	0.013228	4776	0.015998	0.826830	0.723385	1
GO:0008156	negative regulation of DNA replication	2	0.005291	2169	0.007265	0.728251	0.760741	1
GO:0008202	steroid metabolic process	8	0.021164	13254	0.044396	0.476709	0.994586	1
GO:0008203	cholesterol metabolic process	4	0.010582	7739	0.025923	0.408212	0.988787	1
GO:0008206	bile acid metabolic process	2	0.005291	2137	0.007158	0.739156	0.753495	1
GO:0008207	C21-steroid hormone metabolic process	1	0.002646	1106	0.003705	0.714094	0.754136	1
GO:0008213	protein alkylation	3	0.007937	2930	0.009814	0.808657	0.717651	1
GO:0008217	regulation of blood pressure	12	0.031746	11585	0.038806	0.818080	0.797529	1
GO:0008219	cell death	48	0.126984	52020	0.174248	0.728755	0.995054	1
GO:0008277	regulation of G protein-coupled receptor signaling pathway	6	0.015873	9793	0.032803	0.483890	0.9854	1
GO:0008286	insulin receptor signaling pathway	2	0.005291	5425	0.018172	0.291166	0.992196	1
GO:0008333	endosome to lysosome transport	5	0.013228	4024	0.013479	0.981347	0.5773	1
GO:0008340	determination of adult lifespan	1	0.002646	2043	0.006843	0.386583	0.925403	1
GO:0008343	adult feeding behavior	1	0.002646	615	0.002060	1.284209	0.541361	1
GO:0008360	regulation of cell shape	8	0.021164	11184	0.037462	0.564942	0.9732	1
GO:0008361	regulation of cell size	4	0.010582	4941	0.016551	0.639375	0.872347	1
GO:0008366	axon ensheathment	7	0.018519	5841	0.019565	0.946502	0.609358	1
GO:0008380	RNA splicing	15	0.039683	22442	0.075173	0.527886	0.998392	1
GO:0008406	gonad development	9	0.023810	9702	0.032498	0.732642	0.866916	1
GO:0008535	respiratory chain complex IV assembly	2	0.005291	1793	0.006006	0.880969	0.66312	1
GO:0008542	visual learning	3	0.007937	3353	0.011231	0.706640	0.797336	1
GO:0008544	epidermis development	4	0.010582	7042	0.023588	0.448616	0.978581	1
GO:0008584	male gonad development	6	0.015873	7265	0.024335	0.652268	0.898703	1
GO:0008610	lipid biosynthetic process	17	0.044974	29948	0.100315	0.448324	0.999975	1
GO:0008630	intrinsic apoptotic signaling pathway in response to DNA damage	7	0.018519	7037	0.023571	0.785636	0.788148	1
GO:0008631	intrinsic apoptotic signaling pathway in response to oxidative stress	1	0.002646	1738	0.005822	0.454424	0.889972	1
GO:0008637	apoptotic mitochondrial changes	4	0.010582	4470	0.014973	0.706746	0.817862	1
GO:0008643	carbohydrate transport	1	0.002646	3047	0.010206	0.259202	0.979304	1
GO:0008645	hexose transmembrane transport	1	0.002646	2096	0.007021	0.376807	0.930278	1
GO:0008652	amino acid biosynthetic process	3	0.007937	4202	0.014075	0.563866	0.901489	1
GO:0008654	phospholipid biosynthetic process	9	0.023810	14191	0.047535	0.500888	0.993781	1
GO:0008655	pyrimidine-containing compound salvage	1	0.002646	471	0.001578	1.676833	0.449448	1
GO:0009048	dosage compensation by inactivation of X chromosome	2	0.005291	1632	0.005467	0.967878	0.612427	1
GO:0009056	catabolic process	59	0.156085	90212	0.302177	0.516533	1	1
GO:0009057	macromolecule catabolic process	30	0.079365	57758	0.193468	0.410223	1	1
GO:0009058	biosynthetic process	122	0.322751	110505	0.370151	0.871944	0.975962	1
GO:0009059	macromolecule biosynthetic process	92	0.243386	76501	0.256250	0.949798	0.73433	1
GO:0009060	aerobic respiration	3	0.007937	6007	0.020121	0.394434	0.982133	1
GO:0009062	fatty acid catabolic process	6	0.015873	4807	0.016102	0.985798	0.5695	1
GO:0009063	amino acid catabolic process	5	0.013228	5134	0.017197	0.769174	0.778803	1
GO:0009064	glutamine family amino acid metabolic process	1	0.002646	4045	0.013549	0.195251	0.994239	1
GO:0009074	aromatic amino acid family catabolic process	2	0.005291	1147	0.003842	1.377138	0.426376	1
GO:0009081	branched-chain amino acid metabolic process	1	0.002646	1542	0.005165	0.512184	0.858786	1
GO:0009083	branched-chain amino acid catabolic process	1	0.002646	1209	0.004050	0.653258	0.784307	1
GO:0009084	glutamine family amino acid biosynthetic process	1	0.002646	977	0.003273	0.808381	0.710346	1
GO:0009100	glycoprotein metabolic process	16	0.042328	19482	0.065258	0.648630	0.977689	1
GO:0009101	glycoprotein biosynthetic process	12	0.031746	16256	0.054452	0.583013	0.98609	1
GO:0009110	vitamin biosynthetic process	1	0.002646	890	0.002981	0.887403	0.676504	1
GO:0009112	nucleobase metabolic process	2	0.005291	1286	0.004308	1.228287	0.48459	1
GO:0009116	nucleoside metabolic process	3	0.007937	2634	0.008823	0.899531	0.64874	1
GO:0009117	nucleotide metabolic process	13	0.034392	23700	0.079386	0.433217	0.999896	1
GO:0009120	deoxyribonucleoside metabolic process	1	0.002646	570	0.001909	1.385594	0.514416	1
GO:0009123	nucleoside monophosphate metabolic process	2	0.005291	4424	0.014819	0.357047	0.976327	1
GO:0009124	nucleoside monophosphate biosynthetic process	1	0.002646	2607	0.008732	0.302949	0.96368	1
GO:0009125	nucleoside monophosphate catabolic process	1	0.002646	1234	0.004133	0.640023	0.791055	1
GO:0009130	pyrimidine nucleoside monophosphate biosynthetic process	1	0.002646	782	0.002619	1.009960	0.628957	1
GO:0009132	nucleoside diphosphate metabolic process	2	0.005291	5255	0.017602	0.300585	0.990555	1
GO:0009134	nucleoside diphosphate catabolic process	2	0.005291	3873	0.012973	0.407843	0.957125	1
GO:0009135	purine nucleoside diphosphate metabolic process	2	0.005291	4477	0.014996	0.352820	0.977658	1
GO:0009137	purine nucleoside diphosphate catabolic process	2	0.005291	3736	0.012514	0.422799	0.950414	1
GO:0009141	nucleoside triphosphate metabolic process	10	0.026455	12205	0.040882	0.647102	0.947124	1
GO:0009142	nucleoside triphosphate biosynthetic process	7	0.018519	6068	0.020326	0.911094	0.648684	1
GO:0009144	purine nucleoside triphosphate metabolic process	9	0.023810	11245	0.037667	0.632112	0.948055	1
GO:0009145	purine nucleoside triphosphate biosynthetic process	6	0.015873	5372	0.017994	0.882117	0.675477	1
GO:0009147	pyrimidine nucleoside triphosphate metabolic process	1	0.002646	1183	0.003963	0.667615	0.777058	1
GO:0009148	pyrimidine nucleoside triphosphate biosynthetic process	1	0.002646	784	0.002626	1.007383	0.629898	1
GO:0009150	purine ribonucleotide metabolic process	11	0.029101	16481	0.055205	0.527133	0.994347	1
GO:0009152	purine ribonucleotide biosynthetic process	7	0.018519	8166	0.027353	0.677017	0.89313	1
GO:0009154	purine ribonucleotide catabolic process	2	0.005291	5652	0.018932	0.279472	0.99396	1
GO:0009156	ribonucleoside monophosphate biosynthetic process	1	0.002646	2167	0.007259	0.364462	0.936313	1
GO:0009158	ribonucleoside monophosphate catabolic process	1	0.002646	1008	0.003376	0.783520	0.721532	1
GO:0009159	deoxyribonucleoside monophosphate catabolic process	1	0.002646	880	0.002948	0.897487	0.672369	1
GO:0009164	nucleoside catabolic process	1	0.002646	722	0.002418	1.093890	0.599594	1
GO:0009165	nucleotide biosynthetic process	8	0.021164	11614	0.038903	0.544025	0.980482	1
GO:0009166	nucleotide catabolic process	3	0.007937	7788	0.026087	0.304233	0.997151	1
GO:0009174	pyrimidine ribonucleoside monophosphate biosynthetic process	1	0.002646	624	0.002090	1.265686	0.546569	1
GO:0009176	pyrimidine deoxyribonucleoside monophosphate metabolic process	1	0.002646	493	0.001651	1.602005	0.464596	1
GO:0009179	purine ribonucleoside diphosphate metabolic process	2	0.005291	4477	0.014996	0.352820	0.977658	1
GO:0009181	purine ribonucleoside diphosphate catabolic process	2	0.005291	3736	0.012514	0.422799	0.950414	1
GO:0009185	ribonucleoside diphosphate metabolic process	2	0.005291	5128	0.017177	0.308030	0.989114	1
GO:0009191	ribonucleoside diphosphate catabolic process	2	0.005291	3873	0.012973	0.407843	0.957125	1
GO:0009201	ribonucleoside triphosphate biosynthetic process	7	0.018519	5621	0.018828	0.983547	0.569143	1
GO:0009205	purine ribonucleoside triphosphate metabolic process	9	0.023810	10938	0.036638	0.649853	0.936694	1
GO:0009206	purine ribonucleoside triphosphate biosynthetic process	6	0.015873	5274	0.017666	0.898508	0.658343	1
GO:0009208	pyrimidine ribonucleoside triphosphate metabolic process	1	0.002646	861	0.002884	0.917292	0.664368	1
GO:0009209	pyrimidine ribonucleoside triphosphate biosynthetic process	1	0.002646	634	0.002124	1.245723	0.552286	1
GO:0009218	pyrimidine ribonucleotide metabolic process	2	0.005291	1347	0.004512	1.172663	0.508961	1
GO:0009219	pyrimidine deoxyribonucleotide metabolic process	1	0.002646	1643	0.005503	0.480699	0.875823	1
GO:0009220	pyrimidine ribonucleotide biosynthetic process	1	0.002646	1033	0.003460	0.764558	0.730238	1
GO:0009222	pyrimidine ribonucleotide catabolic process	1	0.002646	405	0.001357	1.950095	0.401389	1
GO:0009223	pyrimidine deoxyribonucleotide catabolic process	1	0.002646	1366	0.004576	0.578176	0.823343	1
GO:0009225	nucleotide-sugar metabolic process	1	0.002646	2218	0.007429	0.356081	0.940324	1
GO:0009226	nucleotide-sugar biosynthetic process	1	0.002646	1445	0.004840	0.546566	0.840234	1
GO:0009247	glycolipid biosynthetic process	4	0.010582	4962	0.016621	0.636669	0.874412	1
GO:0009259	ribonucleotide metabolic process	13	0.034392	17502	0.058625	0.586633	0.988056	1
GO:0009260	ribonucleotide biosynthetic process	8	0.021164	8946	0.029966	0.706272	0.880441	1
GO:0009261	ribonucleotide catabolic process	3	0.007937	5952	0.019937	0.398079	0.981129	1
GO:0009262	deoxyribonucleotide metabolic process	1	0.002646	3011	0.010086	0.262301	0.978329	1
GO:0009264	deoxyribonucleotide catabolic process	1	0.002646	1937	0.006488	0.407738	0.914612	1
GO:0009266	response to temperature stimulus	1	0.002646	9741	0.032629	0.081079	0.999996	1
GO:0009267	cellular response to starvation	5	0.013228	13360	0.044751	0.295579	0.999844	1
GO:0009299	mRNA transcription	5	0.013228	4431	0.014842	0.891208	0.661238	1
GO:0009303	rRNA transcription	1	0.002646	2733	0.009155	0.288982	0.96908	1
GO:0009304	tRNA transcription	1	0.002646	991	0.003319	0.796961	0.715452	1
GO:0009306	protein secretion	8	0.021164	6693	0.022419	0.944017	0.613262	1
GO:0009311	oligosaccharide metabolic process	2	0.005291	3031	0.010153	0.521140	0.896977	1
GO:0009313	oligosaccharide catabolic process	1	0.002646	785	0.002629	1.006100	0.630368	1
GO:0009314	response to radiation	23	0.060847	28925	0.096888	0.628008	0.995354	1
GO:0009394	2'-deoxyribonucleotide metabolic process	1	0.002646	2960	0.009915	0.266820	0.976868	1
GO:0009395	phospholipid catabolic process	2	0.005291	2675	0.008960	0.590496	0.852901	1
GO:0009404	toxin metabolic process	1	0.002646	597	0.002000	1.322929	0.530767	1
GO:0009411	response to UV	6	0.015873	10605	0.035523	0.446839	0.992678	1
GO:0009415	response to water	1	0.002646	985	0.003299	0.801816	0.713275	1
GO:0009416	response to light stimulus	15	0.039683	20518	0.068728	0.577387	0.993801	1
GO:0009437	carnitine metabolic process	1	0.002646	625	0.002094	1.263661	0.547144	1
GO:0009451	RNA modification	8	0.021164	10577	0.035429	0.597363	0.958701	1
GO:0009566	fertilization	8	0.021164	8258	0.027661	0.765113	0.82185	1
GO:0009581	detection of external stimulus	8	0.021164	7764	0.026007	0.813795	0.767649	1
GO:0009582	detection of abiotic stimulus	8	0.021164	7912	0.026502	0.798573	0.785012	1
GO:0009583	detection of light stimulus	5	0.013228	3330	0.011154	1.185868	0.413579	1
GO:0009584	detection of visible light	1	0.002646	1264	0.004234	0.624833	0.798875	1
GO:0009593	detection of chemical stimulus	6	0.015873	5750	0.019260	0.824127	0.73627	1
GO:0009605	response to external stimulus	64	0.169312	73656	0.246721	0.686250	0.999889	1
GO:0009607	response to biotic stimulus	46	0.121693	61736	0.206793	0.588478	0.999995	1
GO:0009611	response to wounding	14	0.037037	15668	0.052482	0.705708	0.934537	1
GO:0009612	response to mechanical stimulus	14	0.037037	14904	0.049923	0.741884	0.902461	1
GO:0009615	response to virus	20	0.052910	21442	0.071823	0.736674	0.941651	1
GO:0009617	response to bacterium	6	0.015873	17715	0.059339	0.267498	0.999993	1
GO:0009620	response to fungus	1	0.002646	3243	0.010863	0.243536	0.983895	1
GO:0009628	response to abiotic stimulus	48	0.126984	63933	0.214152	0.592962	0.999996	1
GO:0009636	response to toxic substance	5	0.013228	5949	0.019927	0.663799	0.872824	1
GO:0009719	response to endogenous stimulus	63	0.166667	58010	0.194312	0.857726	0.924849	1
GO:0009725	response to hormone	41	0.108466	41740	0.139814	0.775786	0.969917	1
GO:0009743	response to carbohydrate	11	0.029101	11019	0.036910	0.788427	0.826082	1
GO:0009746	response to hexose	10	0.026455	8748	0.029303	0.902822	0.671032	1
GO:0009749	response to glucose	10	0.026455	8577	0.028730	0.920821	0.647113	1
GO:0009755	hormone-mediated signaling pathway	5	0.013228	9539	0.031952	0.413979	0.993439	1
GO:0009756	carbohydrate mediated signaling	1	0.002646	556	0.001862	1.420483	0.505715	1
GO:0009894	regulation of catabolic process	47	0.124339	60342	0.202124	0.615161	0.999974	1
GO:0009895	negative regulation of catabolic process	15	0.039683	24241	0.081198	0.488710	0.999586	1
GO:0009896	positive regulation of catabolic process	20	0.052910	32536	0.108984	0.485486	0.999956	1
GO:0009914	hormone transport	7	0.018519	5495	0.018406	1.006100	0.545281	1
GO:0009948	anterior/posterior axis specification	3	0.007937	2610	0.008743	0.907803	0.642661	1
GO:0009966	regulation of signal transduction	157	0.415344	147441	0.493874	0.840992	0.999074	1
GO:0009967	positive regulation of signal transduction	86	0.227513	87852	0.294272	0.773139	0.998518	1
GO:0009968	negative regulation of signal transduction	87	0.230159	82819	0.277413	0.829660	0.983917	1
GO:0009987	cellular process	360	0.952381	288553	0.966547	0.985343	0.946415	1
GO:0009988	cell-cell recognition	1	0.002646	3857	0.012920	0.204768	0.992667	1
GO:0010038	response to metal ion	15	0.039683	19997	0.066983	0.592430	0.991243	1
GO:0010039	response to iron ion	3	0.007937	2390	0.008006	0.991366	0.583554	1
GO:0010043	response to zinc ion	3	0.007937	2574	0.008622	0.920499	0.633406	1
GO:0010138	pyrimidine ribonucleotide salvage	1	0.002646	456	0.001527	1.731992	0.438875	1
GO:0010165	response to X-ray	2	0.005291	1941	0.006502	0.813795	0.704895	1
GO:0010171	body morphogenesis	1	0.002646	525	0.001759	1.504359	0.485891	1
GO:0010172	embryonic body morphogenesis	1	0.002646	520	0.001742	1.518824	0.48262	1
GO:0010212	response to ionizing radiation	9	0.023810	11262	0.037724	0.631157	0.948628	1
GO:0010226	response to lithium ion	1	0.002646	1071	0.003587	0.737431	0.742953	1
GO:0010232	vascular transport	3	0.007937	4579	0.015338	0.517442	0.929861	1
GO:0010257	NADH dehydrogenase complex assembly	1	0.002646	2610	0.008743	0.302601	0.963819	1
GO:0010310	regulation of hydrogen peroxide metabolic process	1	0.002646	969	0.003246	0.815055	0.707388	1
GO:0010324	membrane invagination	2	0.005291	2759	0.009242	0.572518	0.864632	1
GO:0010332	response to gamma radiation	5	0.013228	4253	0.014246	0.928507	0.625879	1
GO:0010389	regulation of G2/M transition of mitotic cell cycle	4	0.010582	7777	0.026050	0.406217	0.989182	1
GO:0010455	positive regulation of cell fate commitment	1	0.002646	702	0.002351	1.125055	0.5893	1
GO:0010459	negative regulation of heart rate	1	0.002646	736	0.002465	1.073082	0.606646	1
GO:0010460	positive regulation of heart rate	1	0.002646	2239	0.007500	0.352742	0.941902	1
GO:0010469	regulation of signaling receptor activity	2	0.005291	3471	0.011627	0.455078	0.934494	1
GO:0010470	regulation of gastrulation	1	0.002646	768	0.002573	1.028370	0.622304	1
GO:0010498	proteasomal protein catabolic process	19	0.050265	31199	0.104505	0.480976	0.999947	1
GO:0010506	regulation of autophagy	20	0.052910	23893	0.080033	0.661104	0.983843	1
GO:0010507	negative regulation of autophagy	6	0.015873	5743	0.019237	0.825131	0.735221	1
GO:0010508	positive regulation of autophagy	4	0.010582	11386	0.038139	0.277459	0.999717	1
GO:0010510	regulation of pyruvate decarboxylation to acetyl-CoA	1	0.002646	584	0.001956	1.352377	0.522964	1
GO:0010543	regulation of platelet activation	2	0.005291	4289	0.014367	0.368286	0.972585	1
GO:0010559	regulation of glycoprotein biosynthetic process	2	0.005291	2675	0.008960	0.590496	0.852901	1
GO:0010560	positive regulation of glycoprotein biosynthetic process	1	0.002646	1264	0.004234	0.624833	0.798875	1
GO:0010562	positive regulation of phosphorus metabolic process	19	0.050265	19544	0.065465	0.767805	0.907247	1
GO:0010563	negative regulation of phosphorus metabolic process	4	0.010582	12780	0.042808	0.247195	0.999937	1
GO:0010564	regulation of cell cycle process	54	0.142857	47154	0.157949	0.904453	0.808242	1
GO:0010565	regulation of ketone metabolic process	10	0.026455	9218	0.030877	0.856789	0.731694	1
GO:0010566	regulation of ketone biosynthetic process	2	0.005291	1858	0.006224	0.850149	0.682024	1
GO:0010569	regulation of double-strand break repair via homologous recombination	2	0.005291	4907	0.016437	0.321903	0.986081	1
GO:0010571	positive regulation of nuclear cell cycle DNA replication	1	0.002646	439	0.001470	1.799062	0.426647	1
GO:0010586	miRNA metabolic process	1	0.002646	1427	0.004780	0.553461	0.836533	1
GO:0010587	miRNA catabolic process	1	0.002646	712	0.002385	1.109253	0.59448	1
GO:0010591	regulation of lamellipodium assembly	2	0.005291	2392	0.008012	0.660358	0.806286	1
GO:0010594	regulation of endothelial cell migration	13	0.034392	12783	0.042818	0.803196	0.824611	1
GO:0010595	positive regulation of endothelial cell migration	11	0.029101	9012	0.030187	0.964012	0.590598	1
GO:0010596	negative regulation of endothelial cell migration	1	0.002646	3818	0.012789	0.206859	0.992291	1
GO:0010608	post-transcriptional regulation of gene expression	20	0.052910	31882	0.106793	0.495445	0.999927	1
GO:0010613	positive regulation of cardiac muscle hypertrophy	2	0.005291	1901	0.006368	0.830919	0.694048	1
GO:0010628	positive regulation of gene expression	79	0.208995	67528	0.226194	0.923962	0.80452	1
GO:0010629	negative regulation of gene expression	60	0.158730	62635	0.209804	0.756563	0.995002	1
GO:0010632	regulation of epithelial cell migration	4	0.010582	6227	0.020858	0.507332	0.955753	1
GO:0010634	positive regulation of epithelial cell migration	4	0.010582	4436	0.014859	0.712163	0.813277	1
GO:0010638	positive regulation of organelle organization	26	0.068783	31232	0.104616	0.657483	0.993492	1
GO:0010639	negative regulation of organelle organization	10	0.026455	21228	0.071106	0.372050	0.99996	1
GO:0010640	regulation of platelet-derived growth factor receptor signaling pathway	1	0.002646	1973	0.006609	0.400298	0.918441	1
GO:0010642	negative regulation of platelet-derived growth factor receptor signaling pathway	1	0.002646	1057	0.003541	0.747198	0.73834	1
GO:0010644	cell communication by electrical coupling	1	0.002646	1447	0.004847	0.545811	0.84064	1
GO:0010646	regulation of cell communication	163	0.431217	158170	0.529812	0.813906	0.99995	1
GO:0010647	positive regulation of cell communication	96	0.253968	94152	0.315375	0.805290	0.996216	1
GO:0010648	negative regulation of cell communication	90	0.238095	86506	0.289764	0.821688	0.989508	1
GO:0010649	regulation of cell communication by electrical coupling	1	0.002646	1427	0.004780	0.553461	0.836533	1
GO:0010656	negative regulation of muscle cell apoptotic process	2	0.005291	3129	0.010481	0.504818	0.906756	1
GO:0010660	regulation of muscle cell apoptotic process	3	0.007937	5805	0.019445	0.408159	0.978176	1
GO:0010661	positive regulation of muscle cell apoptotic process	1	0.002646	2801	0.009382	0.281967	0.971654	1
GO:0010662	regulation of striated muscle cell apoptotic process	2	0.005291	3210	0.010752	0.492080	0.914177	1
GO:0010663	positive regulation of striated muscle cell apoptotic process	1	0.002646	1193	0.003996	0.662019	0.779875	1
GO:0010664	negative regulation of striated muscle cell apoptotic process	1	0.002646	2185	0.007319	0.361459	0.937759	1
GO:0010665	regulation of cardiac muscle cell apoptotic process	2	0.005291	2938	0.009841	0.537637	0.886823	1
GO:0010666	positive regulation of cardiac muscle cell apoptotic process	1	0.002646	1193	0.003996	0.662019	0.779875	1
GO:0010667	negative regulation of cardiac muscle cell apoptotic process	1	0.002646	1913	0.006408	0.412853	0.91196	1
GO:0010669	epithelial structure maintenance	1	0.002646	1321	0.004425	0.597872	0.812937	1
GO:0010712	regulation of collagen metabolic process	3	0.007937	3177	0.010642	0.745787	0.766755	1
GO:0010714	positive regulation of collagen metabolic process	2	0.005291	1553	0.005202	1.017113	0.585503	1
GO:0010743	regulation of macrophage derived foam cell differentiation	1	0.002646	2460	0.008240	0.321052	0.95618	1
GO:0010745	negative regulation of macrophage derived foam cell differentiation	1	0.002646	1236	0.004140	0.638987	0.791585	1
GO:0010758	regulation of macrophage chemotaxis	1	0.002646	2508	0.008401	0.314908	0.958785	1
GO:0010759	positive regulation of macrophage chemotaxis	1	0.002646	1810	0.006063	0.436347	0.899614	1
GO:0010762	regulation of fibroblast migration	4	0.010582	3151	0.010555	1.002588	0.565539	1
GO:0010763	positive regulation of fibroblast migration	2	0.005291	1281	0.004291	1.233081	0.48256	1
GO:0010764	negative regulation of fibroblast migration	1	0.002646	740	0.002479	1.067282	0.608638	1
GO:0010770	positive regulation of cell morphogenesis	1	0.002646	1707	0.005718	0.462676	0.885541	1
GO:0010803	regulation of tumor necrosis factor-mediated signaling pathway	4	0.010582	5185	0.017368	0.609287	0.894613	1
GO:0010810	regulation of cell-substrate adhesion	17	0.044974	16032	0.053701	0.837475	0.80485	1
GO:0010811	positive regulation of cell-substrate adhesion	12	0.031746	8797	0.029467	1.077351	0.437494	1
GO:0010812	negative regulation of cell-substrate adhesion	5	0.013228	5477	0.018346	0.721005	0.823516	1
GO:0010817	regulation of hormone levels	30	0.079365	28872	0.096711	0.820645	0.892892	1
GO:0010821	regulation of mitochondrion organization	5	0.013228	7519	0.025186	0.525195	0.961989	1
GO:0010824	regulation of centrosome duplication	1	0.002646	2793	0.009356	0.282774	0.971362	1
GO:0010827	regulation of D-glucose transmembrane transport	2	0.005291	5381	0.018024	0.293547	0.9918	1
GO:0010828	positive regulation of D-glucose transmembrane transport	1	0.002646	2749	0.009208	0.287300	0.969706	1
GO:0010829	negative regulation of D-glucose transmembrane transport	1	0.002646	1586	0.005313	0.497975	0.866478	1
GO:0010830	regulation of myotube differentiation	1	0.002646	2626	0.008796	0.300757	0.964551	1
GO:0010832	negative regulation of myotube differentiation	1	0.002646	895	0.002998	0.882445	0.678551	1
GO:0010835	regulation of protein ADP-ribosylation	1	0.002646	432	0.001447	1.828214	0.421536	1
GO:0010837	regulation of keratinocyte proliferation	3	0.007937	2564	0.008588	0.924089	0.630806	1
GO:0010838	positive regulation of keratinocyte proliferation	1	0.002646	638	0.002137	1.237913	0.554552	1
GO:0010842	retina layer formation	1	0.002646	1132	0.003792	0.697693	0.762127	1
GO:0010874	regulation of cholesterol efflux	3	0.007937	2853	0.009557	0.830482	0.700798	1
GO:0010875	positive regulation of cholesterol efflux	3	0.007937	2021	0.006770	1.172373	0.471689	1
GO:0010883	regulation of lipid storage	2	0.005291	2991	0.010019	0.528110	0.892718	1
GO:0010888	negative regulation of lipid storage	1	0.002646	1657	0.005550	0.476638	0.878017	1
GO:0010893	positive regulation of steroid biosynthetic process	2	0.005291	2359	0.007902	0.669596	0.800069	1
GO:0010894	negative regulation of steroid biosynthetic process	2	0.005291	2006	0.006719	0.787426	0.721837	1
GO:0010906	regulation of glucose metabolic process	4	0.010582	6627	0.022198	0.476709	0.968867	1
GO:0010908	regulation of heparan sulfate proteoglycan biosynthetic process	1	0.002646	443	0.001484	1.782818	0.429548	1
GO:0010909	positive regulation of heparan sulfate proteoglycan biosynthetic process	1	0.002646	382	0.001280	2.067509	0.383677	1
GO:0010917	negative regulation of mitochondrial membrane potential	2	0.005291	1228	0.004113	1.286300	0.460736	1
GO:0010927	cellular component assembly involved in morphogenesis	3	0.007937	5625	0.018842	0.421220	0.97396	1
GO:0010935	regulation of macrophage cytokine production	1	0.002646	1251	0.004190	0.631326	0.795522	1
GO:0010936	negative regulation of macrophage cytokine production	1	0.002646	451	0.001511	1.751194	0.435306	1
GO:0010948	negative regulation of cell cycle process	12	0.031746	18655	0.062487	0.508039	0.997522	1
GO:0010955	negative regulation of protein processing	1	0.002646	1559	0.005222	0.506599	0.861809	1
GO:0010959	regulation of metal ion transport	12	0.031746	18933	0.063419	0.500579	0.997996	1
GO:0010962	regulation of glucan biosynthetic process	2	0.005291	1873	0.006274	0.843340	0.686262	1
GO:0010965	regulation of mitotic sister chromatid separation	4	0.010582	5237	0.017542	0.603237	0.898893	1
GO:0010970	transport along microtubule	13	0.034392	12197	0.040855	0.841785	0.772904	1
GO:0010971	positive regulation of G2/M transition of mitotic cell cycle	2	0.005291	1995	0.006683	0.791768	0.719028	1
GO:0010972	negative regulation of G2/M transition of mitotic cell cycle	1	0.002646	5604	0.018771	0.140933	0.999225	1
GO:0010976	positive regulation of neuron projection development	12	0.031746	9876	0.033081	0.959646	0.597499	1
GO:0012501	programmed cell death	48	0.126984	51733	0.173287	0.732798	0.994332	1
GO:0014002	astrocyte development	1	0.002646	1140	0.003819	0.692797	0.764534	1
GO:0014012	peripheral nervous system axon regeneration	1	0.002646	468	0.001568	1.687582	0.447349	1
GO:0014029	neural crest formation	1	0.002646	479	0.001604	1.648827	0.455005	1
GO:0014033	neural crest cell differentiation	1	0.002646	1209	0.004050	0.653258	0.784307	1
GO:0014044	Schwann cell development	1	0.002646	1094	0.003665	0.721927	0.750358	1
GO:0014074	response to purine-containing compound	12	0.031746	9322	0.031225	1.016677	0.517197	1
GO:0014075	response to amine	2	0.005291	2485	0.008324	0.635645	0.822891	1
GO:0014706	striated muscle tissue development	10	0.026455	9105	0.030498	0.867423	0.717813	1
GO:0014733	regulation of skeletal muscle adaptation	1	0.002646	912	0.003055	0.865996	0.685417	1
GO:0014742	positive regulation of muscle hypertrophy	2	0.005291	1915	0.006415	0.824844	0.697881	1
GO:0014743	regulation of muscle hypertrophy	8	0.021164	5475	0.018339	1.154029	0.391092	1
GO:0014812	muscle cell migration	3	0.007937	2034	0.006813	1.164880	0.475867	1
GO:0014823	response to activity	5	0.013228	7008	0.023474	0.563491	0.942678	1
GO:0014829	vascular associated smooth muscle contraction	1	0.002646	1235	0.004137	0.639505	0.79132	1
GO:0014855	striated muscle cell proliferation	2	0.005291	1954	0.006545	0.808381	0.70835	1
GO:0014888	striated muscle adaptation	1	0.002646	1756	0.005882	0.449766	0.892466	1
GO:0014896	muscle hypertrophy	1	0.002646	1552	0.005199	0.508884	0.860572	1
GO:0014897	striated muscle hypertrophy	1	0.002646	1523	0.005101	0.518574	0.85533	1
GO:0014904	myotube cell development	1	0.002646	1953	0.006542	0.404398	0.916335	1
GO:0014909	smooth muscle cell migration	1	0.002646	1143	0.003829	0.690978	0.76543	1
GO:0014910	regulation of smooth muscle cell migration	2	0.005291	4972	0.016654	0.317694	0.98705	1
GO:0014911	positive regulation of smooth muscle cell migration	1	0.002646	2506	0.008394	0.315159	0.958679	1
GO:0014912	negative regulation of smooth muscle cell migration	1	0.002646	2198	0.007362	0.359321	0.938782	1
GO:0015012	heparan sulfate proteoglycan biosynthetic process	3	0.007937	1946	0.006518	1.217557	0.447299	1
GO:0015031	protein transport	40	0.105820	57412	0.192309	0.550260	0.999998	1
GO:0015074	DNA integration	1	0.002646	563	0.001886	1.402821	0.510084	1
GO:0015695	organic cation transport	5	0.013228	5454	0.018269	0.724045	0.820763	1
GO:0015697	quaternary ammonium group transport	1	0.002646	837	0.002804	0.943594	0.653983	1
GO:0015698	inorganic anion transport	1	0.002646	6210	0.020801	0.127180	0.999646	1
GO:0015711	organic anion transport	19	0.050265	18785	0.062923	0.798828	0.870706	1
GO:0015718	monocarboxylic acid transport	7	0.018519	6578	0.022034	0.840456	0.728023	1
GO:0015748	organophosphate ester transport	4	0.010582	9943	0.033305	0.317726	0.998724	1
GO:0015749	monosaccharide transmembrane transport	1	0.002646	2321	0.007775	0.340279	0.947673	1
GO:0015807	L-amino acid transport	4	0.010582	4374	0.014651	0.722257	0.804674	1
GO:0015838	amino-acid betaine transport	1	0.002646	742	0.002485	1.064405	0.609631	1
GO:0015849	organic acid transport	17	0.044974	13934	0.046674	0.963571	0.596383	1
GO:0015850	organic hydroxy compound transport	5	0.013228	8178	0.027393	0.482874	0.978103	1
GO:0015851	nucleobase transport	1	0.002646	915	0.003065	0.863157	0.686613	1
GO:0015865	purine nucleotide transport	1	0.002646	2602	0.008716	0.303531	0.963447	1
GO:0015868	purine ribonucleotide transport	1	0.002646	2232	0.007476	0.353848	0.941381	1
GO:0015908	fatty acid transport	5	0.013228	4165	0.013951	0.948125	0.607608	1
GO:0015909	long-chain fatty acid transport	3	0.007937	2598	0.008702	0.911996	0.639595	1
GO:0015914	phospholipid transport	3	0.007937	6261	0.020972	0.378432	0.986144	1
GO:0015931	nucleobase-containing compound transport	7	0.018519	14001	0.046898	0.394866	0.998965	1
GO:0015980	energy derivation by oxidation of organic compounds	9	0.023810	11597	0.038846	0.612925	0.958842	1
GO:0015986	proton motive force-driven ATP synthesis	2	0.005291	3871	0.012966	0.408054	0.957034	1
GO:0016032	viral process	8	0.021164	10071	0.033734	0.627376	0.941628	1
GO:0016042	lipid catabolic process	10	0.026455	14318	0.047960	0.551605	0.987328	1
GO:0016043	cellular component organization	210	0.555556	189965	0.636313	0.873085	0.999476	1
GO:0016048	detection of temperature stimulus	1	0.002646	1416	0.004743	0.557760	0.834229	1
GO:0016049	cell growth	10	0.026455	7368	0.024680	1.071917	0.4564	1
GO:0016050	vesicle organization	14	0.037037	20712	0.069378	0.533847	0.997375	1
GO:0016051	carbohydrate biosynthetic process	6	0.015873	6954	0.023293	0.681439	0.874888	1
GO:0016052	carbohydrate catabolic process	4	0.010582	7222	0.024191	0.437435	0.981838	1
GO:0016053	organic acid biosynthetic process	12	0.031746	13810	0.046258	0.686275	0.935666	1
GO:0016054	organic acid catabolic process	13	0.034392	11210	0.037549	0.915901	0.664362	1
GO:0016070	RNA metabolic process	53	0.140212	69488	0.232759	0.602389	0.999997	1
GO:0016071	mRNA metabolic process	22	0.058201	35076	0.117492	0.495363	0.999968	1
GO:0016072	rRNA metabolic process	6	0.015873	17917	0.060015	0.264482	0.999994	1
GO:0016073	snRNA metabolic process	1	0.002646	4478	0.015000	0.176371	0.996697	1
GO:0016082	synaptic vesicle priming	1	0.002646	656	0.002197	1.203946	0.564611	1
GO:0016101	diterpenoid metabolic process	1	0.002646	3778	0.012655	0.209049	0.991885	1
GO:0016125	sterol metabolic process	4	0.010582	8441	0.028274	0.374263	0.99428	1
GO:0016180	snRNA processing	1	0.002646	2654	0.008890	0.297584	0.965796	1
GO:0016192	vesicle-mediated transport	48	0.126984	63554	0.212883	0.596498	0.999994	1
GO:0016197	endosomal transport	12	0.031746	18218	0.061024	0.520225	0.996558	1
GO:0016236	macroautophagy	5	0.013228	9185	0.030766	0.429934	0.990953	1
GO:0016239	positive regulation of macroautophagy	2	0.005291	6719	0.022506	0.235091	0.998222	1
GO:0016241	regulation of macroautophagy	5	0.013228	13418	0.044945	0.294302	0.999853	1
GO:0016242	negative regulation of macroautophagy	2	0.005291	2453	0.008217	0.643937	0.817326	1
GO:0016266	protein O-linked glycosylation via N-acetyl-galactosamine	2	0.005291	2075	0.006950	0.761242	0.738917	1
GO:0016310	phosphorylation	18	0.047619	23456	0.078569	0.606079	0.993466	1
GO:0016311	dephosphorylation	2	0.005291	9470	0.031721	0.166798	0.999932	1
GO:0016338	calcium-independent cell-cell adhesion	1	0.002646	939	0.003145	0.841095	0.696022	1
GO:0016339	calcium-dependent cell-cell adhesion	1	0.002646	1352	0.004529	0.584163	0.820169	1
GO:0016441	post-transcriptional gene silencing	1	0.002646	3088	0.010344	0.255760	0.980362	1
GO:0016445	somatic diversification of immunoglobulins	1	0.002646	3030	0.010149	0.260656	0.978849	1
GO:0016447	somatic recombination of immunoglobulin gene segments	1	0.002646	2322	0.007778	0.340133	0.94774	1
GO:0016482	cytosolic transport	5	0.013228	8338	0.027929	0.473608	0.980912	1
GO:0016525	negative regulation of angiogenesis	7	0.018519	7668	0.025685	0.720986	0.853806	1
GO:0016540	protein autoprocessing	2	0.005291	1391	0.004659	1.135569	0.526067	1
GO:0016556	mRNA modification	2	0.005291	1593	0.005336	0.991574	0.599305	1
GO:0016559	peroxisome fission	1	0.002646	794	0.002660	0.994696	0.634567	1
GO:0016567	protein ubiquitination	19	0.050265	33465	0.112096	0.448408	0.999992	1
GO:0016579	protein deubiquitination	2	0.005291	5936	0.019883	0.266101	0.995626	1
GO:0016925	protein sumoylation	5	0.013228	3230	0.010819	1.222583	0.388776	1
GO:0017004	cytochrome complex assembly	2	0.005291	2465	0.008257	0.640802	0.819431	1
GO:0017121	plasma membrane phospholipid scrambling	1	0.002646	1594	0.005339	0.495476	0.86783	1
GO:0017145	stem cell division	2	0.005291	2319	0.007768	0.681146	0.792297	1
GO:0017148	negative regulation of translation	8	0.021164	10406	0.034856	0.607179	0.953508	1
GO:0017157	regulation of exocytosis	4	0.010582	9024	0.030227	0.350083	0.996776	1
GO:0017158	regulation of calcium ion-dependent exocytosis	1	0.002646	2220	0.007436	0.355761	0.940476	1
GO:0017183	protein histidyl modification to diphthamide	1	0.002646	778	0.002606	1.015152	0.627068	1
GO:0018095	protein polyglutamylation	1	0.002646	590	0.001976	1.338624	0.526581	1
GO:0018105	peptidyl-serine phosphorylation	3	0.007937	2310	0.007738	1.025699	0.560585	1
GO:0018107	peptidyl-threonine phosphorylation	2	0.005291	1407	0.004713	1.122656	0.532187	1
GO:0018108	peptidyl-tyrosine phosphorylation	4	0.010582	3428	0.011483	0.921573	0.631441	1
GO:0018193	peptidyl-amino acid modification	17	0.044974	18690	0.062605	0.718374	0.941868	1
GO:0018200	peptidyl-glutamic acid modification	1	0.002646	1542	0.005165	0.512184	0.858786	1
GO:0018202	peptidyl-histidine modification	1	0.002646	875	0.002931	0.902615	0.670282	1
GO:0018205	peptidyl-lysine modification	6	0.015873	7058	0.023642	0.671398	0.883327	1
GO:0018209	peptidyl-serine modification	3	0.007937	2556	0.008562	0.926982	0.628717	1
GO:0018210	peptidyl-threonine modification	2	0.005291	1407	0.004713	1.122656	0.532187	1
GO:0018212	peptidyl-tyrosine modification	5	0.013228	3652	0.012233	1.081309	0.491982	1
GO:0018279	protein N-linked glycosylation via asparagine	3	0.007937	1747	0.005852	1.356248	0.380664	1
GO:0018394	peptidyl-lysine acetylation	1	0.002646	838	0.002807	0.942468	0.654422	1
GO:0018958	phenol-containing compound metabolic process	4	0.010582	4145	0.013884	0.762160	0.770096	1
GO:0019068	virion assembly	1	0.002646	648	0.002171	1.218809	0.560169	1
GO:0019082	viral protein processing	2	0.005291	2481	0.008310	0.636669	0.822204	1
GO:0019098	reproductive behavior	3	0.007937	2145	0.007185	1.104599	0.510896	1
GO:0019216	regulation of lipid metabolic process	15	0.039683	20578	0.068929	0.575703	0.994046	1
GO:0019217	regulation of fatty acid metabolic process	5	0.013228	6349	0.021267	0.621979	0.904992	1
GO:0019218	regulation of steroid metabolic process	8	0.021164	7734	0.025906	0.816952	0.76401	1
GO:0019221	cytokine-mediated signaling pathway	12	0.031746	20934	0.070121	0.452731	0.999594	1
GO:0019226	transmission of nerve impulse	1	0.002646	912	0.003055	0.865996	0.685417	1
GO:0019227	neuronal action potential propagation	1	0.002646	493	0.001651	1.602005	0.464596	1
GO:0019318	hexose metabolic process	10	0.026455	10493	0.035148	0.752681	0.856853	1
GO:0019319	hexose biosynthetic process	4	0.010582	3050	0.010216	1.035788	0.539967	1
GO:0019320	hexose catabolic process	2	0.005291	3423	0.011466	0.461460	0.931136	1
GO:0019364	pyridine nucleotide catabolic process	2	0.005291	3724	0.012474	0.424161	0.94978	1
GO:0019369	arachidonate metabolic process	2	0.005291	1776	0.005949	0.889401	0.658029	1
GO:0019371	cyclooxygenase pathway	1	0.002646	450	0.001507	1.755085	0.434589	1
GO:0019377	glycolipid catabolic process	1	0.002646	927	0.003105	0.851983	0.691353	1
GO:0019388	galactose catabolic process	1	0.002646	644	0.002157	1.226379	0.557931	1
GO:0019395	fatty acid oxidation	6	0.015873	4306	0.014424	1.100495	0.463417	1
GO:0019401	alditol biosynthetic process	1	0.002646	382	0.001280	2.067509	0.383677	1
GO:0019530	taurine metabolic process	1	0.002646	483	0.001618	1.635173	0.457763	1
GO:0019538	protein metabolic process	120	0.317460	127227	0.426164	0.744925	0.999994	1
GO:0019627	urea metabolic process	1	0.002646	535	0.001792	1.476240	0.492371	1
GO:0019637	organophosphate metabolic process	35	0.092593	49252	0.164976	0.561248	0.999982	1
GO:0019646	aerobic electron transport chain	2	0.005291	4001	0.013402	0.394795	0.962604	1
GO:0019674	NAD+ metabolic process	3	0.007937	2428	0.008133	0.975851	0.594194	1
GO:0019693	ribose phosphate metabolic process	13	0.034392	17823	0.059701	0.576067	0.990378	1
GO:0019694	alkanesulfonate metabolic process	1	0.002646	483	0.001618	1.635173	0.457763	1
GO:0019722	calcium-mediated signaling	4	0.010582	8483	0.028415	0.372410	0.994509	1
GO:0019725	cellular homeostasis	16	0.042328	37792	0.126589	0.334373	1	1
GO:0019730	antimicrobial humoral response	1	0.002646	5264	0.017632	0.150036	0.998799	1
GO:0019731	antibacterial humoral response	1	0.002646	2444	0.008187	0.323154	0.955276	1
GO:0019748	secondary metabolic process	2	0.005291	1760	0.005895	0.897487	0.653182	1
GO:0019751	polyol metabolic process	6	0.015873	5978	0.020024	0.792695	0.768811	1
GO:0019752	carboxylic acid metabolic process	28	0.074074	37372	0.125183	0.591728	0.999495	1
GO:0019882	antigen processing and presentation	1	0.002646	4175	0.013985	0.189171	0.995125	1
GO:0019896	axonal transport of mitochondrion	2	0.005291	1111	0.003721	1.421761	0.410741	1
GO:0019915	lipid storage	1	0.002646	2378	0.007965	0.332123	0.951344	1
GO:0019941	modification-dependent protein catabolic process	22	0.058201	34552	0.115737	0.502875	0.999952	1
GO:0019953	sexual reproduction	1	0.002646	511	0.001712	1.545574	0.476681	1
GO:0019985	translesion synthesis	1	0.002646	1959	0.006562	0.403159	0.916973	1
GO:0021540	corpus callosum morphogenesis	1	0.002646	692	0.002318	1.141313	0.584055	1
GO:0021554	optic nerve development	1	0.002646	1018	0.003410	0.775824	0.725047	1
GO:0021604	cranial nerve structural organization	1	0.002646	654	0.002191	1.207627	0.563505	1
GO:0021612	facial nerve structural organization	1	0.002646	587	0.001966	1.345466	0.524776	1
GO:0021670	lateral ventricle development	1	0.002646	851	0.002851	0.928071	0.660079	1
GO:0021695	cerebellar cortex development	1	0.002646	519	0.001738	1.521750	0.481964	1
GO:0021762	substantia nigra development	1	0.002646	3500	0.011724	0.225654	0.988412	1
GO:0021782	glial cell development	6	0.015873	4397	0.014728	1.077719	0.483299	1
GO:0021952	central nervous system projection neuron axonogenesis	3	0.007937	2027	0.006790	1.168902	0.473619	1
GO:0021955	central nervous system neuron axonogenesis	3	0.007937	2928	0.009808	0.809209	0.717223	1
GO:0021957	corticospinal tract morphogenesis	1	0.002646	403	0.001350	1.959773	0.399869	1
GO:0022011	myelination in peripheral nervous system	1	0.002646	1272	0.004261	0.620903	0.80091	1
GO:0022038	corpus callosum development	1	0.002646	1482	0.004964	0.532921	0.847581	1
GO:0022402	cell cycle process	33	0.087302	50942	0.170637	0.511621	0.999999	1
GO:0022406	membrane docking	3	0.007937	5271	0.017656	0.449510	0.963326	1
GO:0022407	regulation of cell-cell adhesion	42	0.111111	32334	0.108307	1.025890	0.454579	1
GO:0022408	negative regulation of cell-cell adhesion	16	0.042328	14714	0.049287	0.858816	0.766661	1
GO:0022411	cellular component disassembly	11	0.029101	18065	0.060511	0.480912	0.998326	1
GO:0022412	cellular process involved in reproduction in multicellular organism	12	0.031746	16938	0.056736	0.559538	0.991306	1
GO:0022414	reproductive process	76	0.201058	72630	0.243284	0.826434	0.977593	1
GO:0022600	digestive system process	5	0.013228	3786	0.012682	1.043038	0.523515	1
GO:0022602	ovulation cycle process	4	0.010582	2471	0.008277	1.278492	0.381692	1
GO:0022603	regulation of anatomical structure morphogenesis	62	0.164021	52555	0.176040	0.931726	0.74958	1
GO:0022604	regulation of cell morphogenesis	12	0.031746	16686	0.055892	0.567989	0.989636	1
GO:0022607	cellular component assembly	92	0.243386	111947	0.374982	0.649062	1	1
GO:0022613	ribonucleoprotein complex biogenesis	5	0.013228	11557	0.038712	0.341693	0.999037	1
GO:0022614	membrane to membrane docking	1	0.002646	523	0.001752	1.510112	0.484585	1
GO:0022616	DNA strand elongation	1	0.002646	1285	0.004304	0.614621	0.804174	1
GO:0022617	extracellular matrix disassembly	1	0.002646	2909	0.009744	0.271498	0.975309	1
GO:0022618	protein-RNA complex assembly	6	0.015873	13840	0.046359	0.342394	0.999631	1
GO:0022898	regulation of transmembrane transporter activity	3	0.007937	5834	0.019542	0.406130	0.978791	1
GO:0022900	electron transport chain	2	0.005291	5736	0.019214	0.275379	0.994509	1
GO:0022904	respiratory electron transport chain	2	0.005291	5102	0.017090	0.309600	0.988794	1
GO:0023051	regulation of signaling	162	0.428571	157898	0.528901	0.810306	0.999962	1
GO:0023052	signaling	35	0.092593	29849	0.099983	0.926081	0.708473	1
GO:0023056	positive regulation of signaling	95	0.251323	94263	0.315747	0.795963	0.997458	1
GO:0023057	negative regulation of signaling	90	0.238095	86539	0.289874	0.821375	0.989636	1
GO:0023061	signal release	12	0.031746	9001	0.030150	1.052934	0.468699	1
GO:0030001	metal ion transport	22	0.058201	31264	0.104723	0.555762	0.999467	1
GO:0030003	intracellular monoatomic cation homeostasis	7	0.018519	23939	0.080187	0.230942	1	1
GO:0030011	maintenance of cell polarity	2	0.005291	1243	0.004164	1.270778	0.466967	1
GO:0030029	actin filament-based process	22	0.058201	27248	0.091271	0.637674	0.992924	1
GO:0030031	cell projection assembly	16	0.042328	23863	0.079932	0.529548	0.998768	1
GO:0030032	lamellipodium assembly	4	0.010582	2748	0.009205	1.149619	0.459398	1
GO:0030036	actin cytoskeleton organization	17	0.044974	24210	0.081095	0.554581	0.997979	1
GO:0030038	contractile actin filament bundle assembly	1	0.002646	1335	0.004472	0.591602	0.816239	1
GO:0030041	actin filament polymerization	2	0.005291	2562	0.008582	0.616540	0.835662	1
GO:0030042	actin filament depolymerization	2	0.005291	1345	0.004505	1.174406	0.508174	1
GO:0030070	insulin processing	1	0.002646	390	0.001306	2.025098	0.389896	1
GO:0030071	regulation of mitotic metaphase/anaphase transition	7	0.018519	7874	0.026375	0.702123	0.871308	1
GO:0030072	peptide hormone secretion	6	0.015873	4056	0.013586	1.168326	0.40797	1
GO:0030097	hemopoiesis	14	0.037037	13335	0.044667	0.829174	0.797398	1
GO:0030099	myeloid cell differentiation	14	0.037037	17024	0.057024	0.649497	0.969703	1
GO:0030100	regulation of endocytosis	9	0.023810	18054	0.060474	0.393713	0.999762	1
GO:0030101	natural killer cell activation	2	0.005291	2988	0.010009	0.528640	0.892392	1
GO:0030148	sphingolipid biosynthetic process	4	0.010582	6164	0.020647	0.512517	0.953274	1
GO:0030149	sphingolipid catabolic process	1	0.002646	1673	0.005604	0.472079	0.880477	1
GO:0030155	regulation of cell adhesion	60	0.158730	50840	0.170295	0.932087	0.744779	1
GO:0030162	regulation of proteolysis	15	0.039683	27086	0.090728	0.437378	0.999959	1
GO:0030163	protein catabolic process	22	0.058201	38581	0.129232	0.450360	0.999998	1
GO:0030166	proteoglycan biosynthetic process	3	0.007937	4979	0.016678	0.475872	0.95161	1
GO:0030167	proteoglycan catabolic process	1	0.002646	1192	0.003993	0.662574	0.779594	1
GO:0030183	B cell differentiation	6	0.015873	8372	0.028043	0.566021	0.95466	1
GO:0030193	regulation of blood coagulation	2	0.005291	5005	0.016765	0.315600	0.987516	1
GO:0030195	negative regulation of blood coagulation	1	0.002646	2796	0.009366	0.282471	0.971472	1
GO:0030198	extracellular matrix organization	11	0.029101	17800	0.059624	0.488071	0.997936	1
GO:0030199	collagen fibril organization	3	0.007937	4747	0.015901	0.499129	0.93991	1
GO:0030201	heparan sulfate proteoglycan metabolic process	3	0.007937	2459	0.008237	0.963548	0.602743	1
GO:0030202	heparin proteoglycan metabolic process	2	0.005291	1401	0.004693	1.127464	0.529898	1
GO:0030203	glycosaminoglycan metabolic process	4	0.010582	3557	0.011915	0.888151	0.659853	1
GO:0030207	chondroitin sulfate proteoglycan catabolic process	1	0.002646	405	0.001357	1.950095	0.401389	1
GO:0030210	heparin proteoglycan biosynthetic process	1	0.002646	1024	0.003430	0.771278	0.727135	1
GO:0030213	hyaluronan biosynthetic process	1	0.002646	444	0.001487	1.778803	0.430271	1
GO:0030216	keratinocyte differentiation	2	0.005291	3917	0.013121	0.403262	0.95909	1
GO:0030218	erythrocyte differentiation	1	0.002646	5276	0.017673	0.149695	0.998817	1
GO:0030225	macrophage differentiation	2	0.005291	3525	0.011807	0.448107	0.938087	1
GO:0030239	myofibril assembly	2	0.005291	1681	0.005631	0.939665	0.628446	1
GO:0030242	autophagy of peroxisome	1	0.002646	795	0.002663	0.993444	0.63503	1
GO:0030258	lipid modification	7	0.018519	7844	0.026275	0.704809	0.868871	1
GO:0030261	chromosome condensation	1	0.002646	3170	0.010618	0.249145	0.982318	1
GO:0030277	maintenance of gastrointestinal epithelium	1	0.002646	764	0.002559	1.033754	0.620381	1
GO:0030278	regulation of ossification	8	0.021164	9412	0.031527	0.671303	0.910337	1
GO:0030282	bone mineralization	3	0.007937	3579	0.011988	0.662019	0.831628	1
GO:0030299	intestinal cholesterol absorption	1	0.002646	620	0.002077	1.273852	0.544262	1
GO:0030300	regulation of intestinal cholesterol absorption	1	0.002646	504	0.001688	1.567040	0.472014	1
GO:0030307	positive regulation of cell growth	7	0.018519	10124	0.033912	0.546080	0.973143	1
GO:0030308	negative regulation of cell growth	16	0.042328	12968	0.043438	0.974446	0.577321	1
GO:0030317	flagellated sperm motility	10	0.026455	9039	0.030277	0.873756	0.709496	1
GO:0030330	DNA damage response, signal transduction by p53 class mediator	1	0.002646	3753	0.012571	0.210442	0.991621	1
GO:0030334	regulation of cell migration	59	0.156085	61258	0.205192	0.760676	0.993759	1
GO:0030335	positive regulation of cell migration	33	0.087302	37435	0.125394	0.696221	0.992117	1
GO:0030336	negative regulation of cell migration	15	0.039683	21339	0.071478	0.555172	0.996466	1
GO:0030397	membrane disassembly	1	0.002646	744	0.002492	1.061543	0.61062	1
GO:0030449	regulation of complement activation	1	0.002646	1102	0.003691	0.716686	0.752883	1
GO:0030488	tRNA methylation	1	0.002646	2167	0.007259	0.364462	0.936313	1
GO:0030490	maturation of SSU-rRNA	2	0.005291	3895	0.013047	0.405540	0.958119	1
GO:0030500	regulation of bone mineralization	6	0.015873	6295	0.021086	0.752777	0.808971	1
GO:0030501	positive regulation of bone mineralization	4	0.010582	3341	0.011191	0.945571	0.611444	1
GO:0030502	negative regulation of bone mineralization	2	0.005291	1631	0.005463	0.968471	0.612095	1
GO:0030511	positive regulation of transforming growth factor beta receptor signaling pathway	2	0.005291	2545	0.008525	0.620659	0.832916	1
GO:0030512	negative regulation of transforming growth factor beta receptor signaling pathway	9	0.023810	6844	0.022925	1.038588	0.500596	1
GO:0030518	nuclear receptor-mediated steroid hormone signaling pathway	2	0.005291	5158	0.017277	0.306238	0.989473	1
GO:0030521	androgen receptor signaling pathway	1	0.002646	1259	0.004217	0.627314	0.797592	1
GO:0030522	intracellular receptor signaling pathway	6	0.015873	13595	0.045538	0.348564	0.999532	1
GO:0030540	female genitalia development	1	0.002646	1126	0.003772	0.701411	0.760306	1
GO:0030574	collagen catabolic process	2	0.005291	2340	0.007838	0.675033	0.79641	1
GO:0030595	leukocyte chemotaxis	5	0.013228	7880	0.026395	0.501135	0.97182	1
GO:0030641	regulation of cellular pH	1	0.002646	5269	0.017649	0.149893	0.998807	1
GO:0030705	cytoskeleton-dependent intracellular transport	13	0.034392	13345	0.044701	0.769370	0.865476	1
GO:0030808	regulation of nucleotide biosynthetic process	1	0.002646	1447	0.004847	0.545811	0.84064	1
GO:0030811	regulation of nucleotide catabolic process	1	0.002646	3678	0.012320	0.214733	0.990775	1
GO:0030812	negative regulation of nucleotide catabolic process	1	0.002646	1695	0.005678	0.465952	0.883779	1
GO:0030832	regulation of actin filament length	4	0.010582	11482	0.038461	0.275140	0.999744	1
GO:0030833	regulation of actin filament polymerization	3	0.007937	10141	0.033969	0.233642	0.999783	1
GO:0030834	regulation of actin filament depolymerization	3	0.007937	4342	0.014544	0.545685	0.913057	1
GO:0030835	negative regulation of actin filament depolymerization	3	0.007937	3596	0.012045	0.658889	0.833994	1
GO:0030837	negative regulation of actin filament polymerization	2	0.005291	4422	0.014812	0.357209	0.976276	1
GO:0030838	positive regulation of actin filament polymerization	1	0.002646	3766	0.012615	0.209715	0.99176	1
GO:0030853	negative regulation of granulocyte differentiation	2	0.005291	1159	0.003882	1.362879	0.43154	1
GO:0030865	cortical cytoskeleton organization	2	0.005291	3399	0.011385	0.464718	0.929396	1
GO:0030866	cortical actin cytoskeleton organization	1	0.002646	2499	0.008371	0.316042	0.958308	1
GO:0030903	notochord development	1	0.002646	388	0.001300	2.035537	0.388347	1
GO:0030953	astral microtubule organization	1	0.002646	937	0.003139	0.842890	0.695249	1
GO:0030968	endoplasmic reticulum unfolded protein response	1	0.002646	4707	0.015767	0.167790	0.997539	1
GO:0031000	response to caffeine	1	0.002646	739	0.002475	1.068726	0.608141	1
GO:0031017	exocrine pancreas development	1	0.002646	463	0.001551	1.705806	0.443834	1
GO:0031023	microtubule organizing center organization	1	0.002646	5429	0.018185	0.145476	0.999029	1
GO:0031032	actomyosin structure organization	4	0.010582	7156	0.023970	0.441469	0.980702	1
GO:0031076	embryonic camera-type eye development	1	0.002646	1489	0.004988	0.530415	0.848933	1
GO:0031099	regeneration	9	0.023810	9202	0.030823	0.772451	0.824946	1
GO:0031102	neuron projection regeneration	1	0.002646	2060	0.006900	0.383392	0.927003	1
GO:0031103	axon regeneration	1	0.002646	1688	0.005654	0.467884	0.882738	1
GO:0031109	microtubule polymerization or depolymerization	1	0.002646	1543	0.005168	0.511852	0.858966	1
GO:0031110	regulation of microtubule polymerization or depolymerization	6	0.015873	5802	0.019435	0.816741	0.743965	1
GO:0031111	negative regulation of microtubule polymerization or depolymerization	2	0.005291	2349	0.007868	0.672446	0.79815	1
GO:0031112	positive regulation of microtubule polymerization or depolymerization	1	0.002646	2235	0.007486	0.353373	0.941605	1
GO:0031113	regulation of microtubule polymerization	5	0.013228	3940	0.013198	1.002269	0.558674	1
GO:0031114	regulation of microtubule depolymerization	2	0.005291	2031	0.006803	0.777733	0.728131	1
GO:0031115	negative regulation of microtubule polymerization	1	0.002646	650	0.002177	1.215059	0.561284	1
GO:0031116	positive regulation of microtubule polymerization	1	0.002646	1955	0.006549	0.403984	0.916548	1
GO:0031118	rRNA pseudouridine synthesis	1	0.002646	671	0.002248	1.177032	0.57282	1
GO:0031122	cytoplasmic microtubule organization	2	0.005291	4494	0.015053	0.351486	0.978069	1
GO:0031123	RNA 3'-end processing	2	0.005291	4838	0.016206	0.326494	0.984976	1
GO:0031124	mRNA 3'-end processing	2	0.005291	2258	0.007563	0.699547	0.779933	1
GO:0031146	SCF-dependent proteasomal ubiquitin-dependent protein catabolic process	6	0.015873	5129	0.017180	0.923909	0.631994	1
GO:0031214	biomineral tissue development	7	0.018519	5532	0.018530	0.999371	0.552346	1
GO:0031272	regulation of pseudopodium assembly	1	0.002646	857	0.002871	0.921573	0.662659	1
GO:0031274	positive regulation of pseudopodium assembly	1	0.002646	857	0.002871	0.921573	0.662659	1
GO:0031281	positive regulation of cyclase activity	1	0.002646	1051	0.003520	0.751464	0.736337	1
GO:0031290	retinal ganglion cell axon guidance	2	0.005291	1330	0.004455	1.187652	0.502245	1
GO:0031293	membrane protein intracellular domain proteolysis	1	0.002646	1161	0.003889	0.680266	0.770736	1
GO:0031294	lymphocyte costimulation	2	0.005291	2544	0.008521	0.620903	0.832753	1
GO:0031295	T cell costimulation	2	0.005291	2513	0.008418	0.628562	0.827634	1
GO:0031297	replication fork processing	1	0.002646	2647	0.008866	0.298371	0.965489	1
GO:0031333	negative regulation of protein-containing complex assembly	9	0.023810	10183	0.034109	0.698035	0.89927	1
GO:0031334	positive regulation of protein-containing complex assembly	10	0.026455	13663	0.045766	0.578049	0.979851	1
GO:0031338	regulation of vesicle fusion	1	0.002646	2296	0.007691	0.343984	0.945977	1
GO:0031341	regulation of cell killing	3	0.007937	5009	0.016778	0.473022	0.952958	1
GO:0031343	positive regulation of cell killing	2	0.005291	3126	0.010471	0.505303	0.90647	1
GO:0031346	positive regulation of cell projection organization	22	0.058201	22050	0.073859	0.787997	0.900139	1
GO:0031347	regulation of defense response	26	0.068783	45689	0.153041	0.449441	1	1
GO:0031348	negative regulation of defense response	8	0.021164	16771	0.056177	0.376740	0.999748	1
GO:0031349	positive regulation of defense response	13	0.034392	26014	0.087137	0.394682	0.999986	1
GO:0031396	regulation of protein ubiquitination	12	0.031746	12359	0.041398	0.766847	0.859988	1
GO:0031397	negative regulation of protein ubiquitination	6	0.015873	5203	0.017428	0.910769	0.645588	1
GO:0031398	positive regulation of protein ubiquitination	4	0.010582	6730	0.022543	0.469414	0.971603	1
GO:0031399	regulation of protein modification process	34	0.089947	41011	0.137372	0.654771	0.998118	1
GO:0031400	negative regulation of protein modification process	11	0.029101	14436	0.048355	0.601806	0.97617	1
GO:0031401	positive regulation of protein modification process	23	0.060847	23118	0.077437	0.785757	0.907514	1
GO:0031424	keratinization	1	0.002646	1323	0.004432	0.596968	0.813413	1
GO:0031440	regulation of mRNA 3'-end processing	1	0.002646	1354	0.004535	0.583300	0.820626	1
GO:0031445	regulation of heterochromatin formation	1	0.002646	789	0.002643	1.000999	0.63224	1
GO:0031452	negative regulation of heterochromatin formation	1	0.002646	561	0.001879	1.407822	0.50884	1
GO:0031468	nuclear membrane reassembly	1	0.002646	1428	0.004783	0.553073	0.836741	1
GO:0031503	protein-containing complex localization	1	0.002646	3807	0.012752	0.207457	0.992182	1
GO:0031507	heterochromatin formation	12	0.031746	11078	0.037107	0.855521	0.746997	1
GO:0031529	ruffle organization	1	0.002646	1604	0.005373	0.492387	0.869502	1
GO:0031570	DNA integrity checkpoint signaling	4	0.010582	7508	0.025149	0.420772	0.98607	1
GO:0031571	mitotic G1 DNA damage checkpoint signaling	1	0.002646	1542	0.005165	0.512184	0.858786	1
GO:0031577	spindle checkpoint signaling	1	0.002646	2069	0.006930	0.381725	0.927836	1
GO:0031589	cell-substrate adhesion	7	0.018519	11105	0.037198	0.497840	0.987528	1
GO:0031622	positive regulation of fever generation	1	0.002646	420	0.001407	1.880448	0.412666	1
GO:0031638	zymogen activation	1	0.002646	1670	0.005594	0.472927	0.88002	1
GO:0031644	regulation of nervous system process	5	0.013228	5707	0.019116	0.691947	0.849208	1
GO:0031646	positive regulation of nervous system process	3	0.007937	1901	0.006368	1.246378	0.432451	1
GO:0031647	regulation of protein stability	23	0.060847	24737	0.082860	0.734330	0.955286	1
GO:0031648	protein destabilization	2	0.005291	3544	0.011871	0.445704	0.939306	1
GO:0031652	positive regulation of heat generation	1	0.002646	534	0.001789	1.479004	0.491727	1
GO:0031663	lipopolysaccharide-mediated signaling pathway	2	0.005291	2648	0.008870	0.596517	0.848938	1
GO:0031664	regulation of lipopolysaccharide-mediated signaling pathway	3	0.007937	2165	0.007252	1.094395	0.517077	1
GO:0031667	response to nutrient levels	16	0.042328	28997	0.097129	0.435790	0.999979	1
GO:0031669	cellular response to nutrient levels	8	0.021164	17000	0.056944	0.371665	0.999796	1
GO:0031670	cellular response to nutrient	3	0.007937	2883	0.009657	0.821840	0.707453	1
GO:0031960	response to corticosteroid	4	0.010582	11835	0.039643	0.266933	0.999825	1
GO:0031998	regulation of fatty acid beta-oxidation	1	0.002646	945	0.003165	0.835755	0.69833	1
GO:0032000	positive regulation of fatty acid beta-oxidation	1	0.002646	589	0.001973	1.340897	0.52598	1
GO:0032006	regulation of TOR signaling	7	0.018519	11544	0.038668	0.478908	0.991273	1
GO:0032007	negative regulation of TOR signaling	2	0.005291	5581	0.018694	0.283028	0.993455	1
GO:0032008	positive regulation of TOR signaling	4	0.010582	6132	0.020540	0.515191	0.951967	1
GO:0032012	regulation of ARF protein signal transduction	2	0.005291	1465	0.004907	1.078209	0.553916	1
GO:0032024	positive regulation of insulin secretion	6	0.015873	6036	0.020218	0.785078	0.776596	1
GO:0032025	response to cobalt ion	1	0.002646	692	0.002318	1.141313	0.584055	1
GO:0032026	response to magnesium ion	1	0.002646	1090	0.003651	0.724576	0.749085	1
GO:0032060	bleb assembly	1	0.002646	850	0.002847	0.929163	0.659647	1
GO:0032088	negative regulation of NF-kappaB transcription factor activity	1	0.002646	2217	0.007426	0.356242	0.940248	1
GO:0032095	regulation of response to food	1	0.002646	1264	0.004234	0.624833	0.798875	1
GO:0032096	negative regulation of response to food	1	0.002646	1010	0.003383	0.781969	0.722238	1
GO:0032098	regulation of appetite	1	0.002646	1348	0.004515	0.585896	0.819252	1
GO:0032099	negative regulation of appetite	1	0.002646	1010	0.003383	0.781969	0.722238	1
GO:0032101	regulation of response to external stimulus	36	0.095238	59179	0.198228	0.480447	1	1
GO:0032102	negative regulation of response to external stimulus	12	0.031746	24509	0.082096	0.386693	0.999982	1
GO:0032103	positive regulation of response to external stimulus	18	0.047619	33810	0.113251	0.420473	0.999998	1
GO:0032107	regulation of response to nutrient levels	2	0.005291	2468	0.008267	0.640023	0.819954	1
GO:0032108	negative regulation of response to nutrient levels	1	0.002646	1010	0.003383	0.781969	0.722238	1
GO:0032185	septin cytoskeleton organization	1	0.002646	513	0.001718	1.539548	0.478006	1
GO:0032200	telomere organization	3	0.007937	7333	0.024563	0.323110	0.995395	1
GO:0032204	regulation of telomere maintenance	5	0.013228	7773	0.026037	0.508033	0.969184	1
GO:0032206	positive regulation of telomere maintenance	4	0.010582	5283	0.017696	0.597985	0.902552	1
GO:0032210	regulation of telomere maintenance via telomerase	2	0.005291	3077	0.010307	0.513350	0.90168	1
GO:0032212	positive regulation of telomere maintenance via telomerase	2	0.005291	1711	0.005731	0.923189	0.637997	1
GO:0032228	regulation of synaptic transmission, GABAergic	1	0.002646	1809	0.006059	0.436588	0.899486	1
GO:0032230	positive regulation of synaptic transmission, GABAergic	1	0.002646	763	0.002556	1.035109	0.619899	1
GO:0032231	regulation of actin filament bundle assembly	8	0.021164	7581	0.025394	0.833440	0.744824	1
GO:0032233	positive regulation of actin filament bundle assembly	7	0.018519	5061	0.016953	1.092377	0.459498	1
GO:0032252	secretory granule localization	1	0.002646	763	0.002556	1.035109	0.619899	1
GO:0032259	methylation	9	0.023810	13376	0.044805	0.531407	0.98839	1
GO:0032262	pyrimidine nucleotide salvage	1	0.002646	456	0.001527	1.731992	0.438875	1
GO:0032271	regulation of protein polymerization	8	0.021164	13872	0.046466	0.455472	0.99675	1
GO:0032272	negative regulation of protein polymerization	3	0.007937	5072	0.016989	0.467146	0.955675	1
GO:0032273	positive regulation of protein polymerization	2	0.005291	6020	0.020165	0.262388	0.996025	1
GO:0032292	peripheral nervous system axon ensheathment	1	0.002646	1272	0.004261	0.620903	0.80091	1
GO:0032303	regulation of icosanoid secretion	1	0.002646	1104	0.003698	0.715388	0.75351	1
GO:0032305	positive regulation of icosanoid secretion	1	0.002646	888	0.002974	0.889401	0.675681	1
GO:0032306	regulation of prostaglandin secretion	1	0.002646	913	0.003058	0.865047	0.685816	1
GO:0032308	positive regulation of prostaglandin secretion	1	0.002646	748	0.002506	1.055867	0.612592	1
GO:0032331	negative regulation of chondrocyte differentiation	3	0.007937	1988	0.006659	1.191834	0.461015	1
GO:0032365	intracellular lipid transport	2	0.005291	2485	0.008324	0.635645	0.822891	1
GO:0032368	regulation of lipid transport	7	0.018519	8644	0.028954	0.639579	0.922113	1
GO:0032369	negative regulation of lipid transport	2	0.005291	2325	0.007788	0.679388	0.79348	1
GO:0032370	positive regulation of lipid transport	4	0.010582	5564	0.018637	0.567785	0.922465	1
GO:0032371	regulation of sterol transport	3	0.007937	3789	0.012692	0.625327	0.858914	1
GO:0032372	negative regulation of sterol transport	1	0.002646	881	0.002951	0.896468	0.672785	1
GO:0032373	positive regulation of sterol transport	3	0.007937	2551	0.008545	0.928799	0.627407	1
GO:0032374	regulation of cholesterol transport	3	0.007937	3789	0.012692	0.625327	0.858914	1
GO:0032375	negative regulation of cholesterol transport	1	0.002646	881	0.002951	0.896468	0.672785	1
GO:0032376	positive regulation of cholesterol transport	3	0.007937	2551	0.008545	0.928799	0.627407	1
GO:0032386	regulation of intracellular transport	22	0.058201	16846	0.056428	1.031423	0.4717	1
GO:0032392	DNA geometric change	1	0.002646	878	0.002941	0.899531	0.671536	1
GO:0032411	positive regulation of transporter activity	1	0.002646	2066	0.006920	0.382279	0.927559	1
GO:0032414	positive regulation of ion transmembrane transporter activity	1	0.002646	1712	0.005735	0.461325	0.886268	1
GO:0032418	lysosome localization	3	0.007937	3517	0.011781	0.673689	0.822751	1
GO:0032434	regulation of proteasomal ubiquitin-dependent protein catabolic process	4	0.010582	8818	0.029537	0.358262	0.996047	1
GO:0032435	negative regulation of proteasomal ubiquitin-dependent protein catabolic process	2	0.005291	3162	0.010592	0.499550	0.909849	1
GO:0032436	positive regulation of proteasomal ubiquitin-dependent protein catabolic process	2	0.005291	5359	0.017951	0.294752	0.991595	1
GO:0032438	melanosome organization	1	0.002646	2441	0.008176	0.323551	0.955104	1
GO:0032446	protein modification by small protein conjugation	24	0.063492	37182	0.124546	0.509788	0.999968	1
GO:0032456	endocytic recycling	2	0.005291	5671	0.018996	0.278536	0.994089	1
GO:0032465	regulation of cytokinesis	3	0.007937	6008	0.020125	0.394368	0.982151	1
GO:0032467	positive regulation of cytokinesis	1	0.002646	2925	0.009798	0.270013	0.975809	1
GO:0032469	endoplasmic reticulum calcium ion homeostasis	2	0.005291	2286	0.007657	0.690978	0.785686	1
GO:0032474	otolith morphogenesis	1	0.002646	498	0.001668	1.585920	0.467981	1
GO:0032479	regulation of type I interferon production	6	0.015873	8999	0.030143	0.526584	0.972149	1
GO:0032480	negative regulation of type I interferon production	2	0.005291	3154	0.010565	0.500817	0.909108	1
GO:0032481	positive regulation of type I interferon production	4	0.010582	5810	0.019461	0.543744	0.936821	1
GO:0032482	Rab protein signal transduction	1	0.002646	1009	0.003380	0.782744	0.721885	1
GO:0032494	response to peptidoglycan	1	0.002646	798	0.002673	0.989710	0.636418	1
GO:0032495	response to muramyl dipeptide	1	0.002646	1976	0.006619	0.399690	0.918752	1
GO:0032496	response to lipopolysaccharide	12	0.031746	19899	0.066654	0.476278	0.999059	1
GO:0032506	cytokinetic process	1	0.002646	2471	0.008277	0.319623	0.956791	1
GO:0032507	maintenance of protein location in cell	3	0.007937	3421	0.011459	0.692594	0.808223	1
GO:0032535	regulation of cellular component size	9	0.023810	18716	0.062692	0.379787	0.99987	1
GO:0032536	regulation of cell projection size	1	0.002646	878	0.002941	0.899531	0.671536	1
GO:0032570	response to progesterone	2	0.005291	3147	0.010541	0.501931	0.908455	1
GO:0032642	regulation of chemokine production	4	0.010582	6727	0.022533	0.469623	0.971527	1
GO:0032648	regulation of interferon-beta production	1	0.002646	4041	0.013536	0.195444	0.994209	1
GO:0032649	regulation of type II interferon production	5	0.013228	8883	0.029755	0.444550	0.98815	1
GO:0032650	regulation of interleukin-1 alpha production	1	0.002646	669	0.002241	1.180551	0.571735	1
GO:0032651	regulation of interleukin-1 beta production	7	0.018519	6947	0.023270	0.795814	0.777204	1
GO:0032652	regulation of interleukin-1 production	8	0.021164	7994	0.026777	0.790381	0.794214	1
GO:0032653	regulation of interleukin-10 production	1	0.002646	4288	0.014363	0.184186	0.995783	1
GO:0032655	regulation of interleukin-12 production	5	0.013228	4449	0.014903	0.887602	0.664691	1
GO:0032660	regulation of interleukin-17 production	2	0.005291	2763	0.009255	0.571689	0.865169	1
GO:0032663	regulation of interleukin-2 production	4	0.010582	5654	0.018939	0.558747	0.928026	1
GO:0032673	regulation of interleukin-4 production	3	0.007937	2339	0.007835	1.012982	0.568999	1
GO:0032675	regulation of interleukin-6 production	5	0.013228	10007	0.033520	0.394618	0.995742	1
GO:0032677	regulation of interleukin-8 production	4	0.010582	6200	0.020768	0.509541	0.954706	1
GO:0032680	regulation of tumor necrosis factor production	9	0.023810	12466	0.041757	0.570199	0.977423	1
GO:0032689	negative regulation of type II interferon production	1	0.002646	2901	0.009717	0.272247	0.975055	1
GO:0032695	negative regulation of interleukin-12 production	1	0.002646	1281	0.004291	0.616540	0.803176	1
GO:0032715	negative regulation of interleukin-6 production	1	0.002646	3144	0.010531	0.251205	0.98172	1
GO:0032717	negative regulation of interleukin-8 production	1	0.002646	1225	0.004103	0.644725	0.78865	1
GO:0032720	negative regulation of tumor necrosis factor production	2	0.005291	4122	0.013807	0.383206	0.967162	1
GO:0032722	positive regulation of chemokine production	1	0.002646	4984	0.016695	0.158465	0.998277	1
GO:0032728	positive regulation of interferon-beta production	1	0.002646	2921	0.009784	0.270383	0.975685	1
GO:0032729	positive regulation of type II interferon production	5	0.013228	5940	0.019897	0.664805	0.872005	1
GO:0032730	positive regulation of interleukin-1 alpha production	1	0.002646	424	0.001420	1.862708	0.415638	1
GO:0032731	positive regulation of interleukin-1 beta production	4	0.010582	4246	0.014223	0.744030	0.7859	1
GO:0032732	positive regulation of interleukin-1 production	5	0.013228	4946	0.016567	0.798411	0.750846	1
GO:0032733	positive regulation of interleukin-10 production	1	0.002646	2879	0.009644	0.274327	0.974344	1
GO:0032735	positive regulation of interleukin-12 production	1	0.002646	2852	0.009553	0.276924	0.973443	1
GO:0032740	positive regulation of interleukin-17 production	2	0.005291	1805	0.006046	0.875112	0.666676	1
GO:0032743	positive regulation of interleukin-2 production	4	0.010582	4013	0.013442	0.787230	0.748087	1
GO:0032755	positive regulation of interleukin-6 production	4	0.010582	6580	0.022041	0.480115	0.967539	1
GO:0032757	positive regulation of interleukin-8 production	3	0.007937	4986	0.016701	0.475204	0.951928	1
GO:0032760	positive regulation of tumor necrosis factor production	4	0.010582	8715	0.029192	0.362496	0.995625	1
GO:0032774	RNA biosynthetic process	26	0.068783	26809	0.089800	0.765955	0.940258	1
GO:0032784	regulation of DNA-templated transcription elongation	1	0.002646	7648	0.025618	0.103267	0.999945	1
GO:0032786	positive regulation of DNA-templated transcription, elongation	1	0.002646	4642	0.015549	0.170140	0.997325	1
GO:0032787	monocarboxylic acid metabolic process	18	0.047619	26538	0.088893	0.535692	0.999188	1
GO:0032790	ribosome disassembly	3	0.007937	3124	0.010464	0.758440	0.756842	1
GO:0032814	regulation of natural killer cell activation	2	0.005291	2635	0.008826	0.599460	0.846996	1
GO:0032816	positive regulation of natural killer cell activation	1	0.002646	1470	0.004924	0.537271	0.845236	1
GO:0032817	regulation of natural killer cell proliferation	1	0.002646	824	0.002760	0.958481	0.648224	1
GO:0032823	regulation of natural killer cell differentiation	1	0.002646	1122	0.003758	0.703911	0.759085	1
GO:0032825	positive regulation of natural killer cell differentiation	1	0.002646	687	0.002301	1.149619	0.581407	1
GO:0032835	glomerulus development	1	0.002646	1189	0.003983	0.664246	0.778752	1
GO:0032868	response to insulin	9	0.023810	11698	0.039184	0.607633	0.961546	1
GO:0032869	cellular response to insulin stimulus	7	0.018519	7148	0.023943	0.773436	0.801088	1
GO:0032870	cellular response to hormone stimulus	12	0.031746	23290	0.078013	0.406933	0.999946	1
GO:0032872	regulation of stress-activated MAPK cascade	1	0.002646	2790	0.009345	0.283078	0.971252	1
GO:0032874	positive regulation of stress-activated MAPK cascade	1	0.002646	1584	0.005306	0.498604	0.866137	1
GO:0032879	regulation of localization	82	0.216931	96556	0.323427	0.670726	0.999998	1
GO:0032880	regulation of protein localization	43	0.113757	52635	0.176308	0.645215	0.999698	1
GO:0032881	regulation of polysaccharide metabolic process	3	0.007937	2997	0.010039	0.790579	0.731709	1
GO:0032885	regulation of polysaccharide biosynthetic process	3	0.007937	2309	0.007734	1.026143	0.560293	1
GO:0032886	regulation of microtubule-based process	14	0.037037	15039	0.050375	0.735224	0.908919	1
GO:0032890	regulation of organic acid transport	2	0.005291	4288	0.014363	0.368371	0.972555	1
GO:0032891	negative regulation of organic acid transport	1	0.002646	1789	0.005992	0.441469	0.896892	1
GO:0032892	positive regulation of organic acid transport	1	0.002646	1877	0.006287	0.420772	0.907827	1
GO:0032922	circadian regulation of gene expression	3	0.007937	5270	0.017653	0.449595	0.963291	1
GO:0032925	regulation of activin receptor signaling pathway	1	0.002646	1589	0.005323	0.497035	0.866987	1
GO:0032933	SREBP signaling pathway	1	0.002646	1089	0.003648	0.725242	0.748766	1
GO:0032940	secretion by cell	15	0.039683	21369	0.071578	0.554393	0.996539	1
GO:0032944	regulation of mononuclear cell proliferation	11	0.029101	15166	0.050801	0.572839	0.985473	1
GO:0032945	negative regulation of mononuclear cell proliferation	1	0.002646	5100	0.017083	0.154860	0.998516	1
GO:0032946	positive regulation of mononuclear cell proliferation	8	0.021164	9863	0.033037	0.640607	0.932978	1
GO:0032956	regulation of actin cytoskeleton organization	13	0.034392	24003	0.080401	0.427749	0.99992	1
GO:0032958	inositol phosphate biosynthetic process	1	0.002646	923	0.003092	0.855675	0.689781	1
GO:0032963	collagen metabolic process	3	0.007937	4697	0.015733	0.504442	0.937067	1
GO:0032964	collagen biosynthetic process	1	0.002646	1352	0.004529	0.584163	0.820169	1
GO:0032965	regulation of collagen biosynthetic process	2	0.005291	2842	0.009520	0.555798	0.875377	1
GO:0032967	positive regulation of collagen biosynthetic process	2	0.005291	1465	0.004907	1.078209	0.553916	1
GO:0032968	positive regulation of transcription elongation by RNA polymerase II	1	0.002646	3966	0.013285	0.199140	0.993624	1
GO:0032970	regulation of actin filament-based process	15	0.039683	26345	0.088246	0.449680	0.999924	1
GO:0032981	mitochondrial respiratory chain complex I assembly	1	0.002646	2610	0.008743	0.302601	0.963819	1
GO:0032984	protein-containing complex disassembly	6	0.015873	9924	0.033242	0.477502	0.986913	1
GO:0032988	protein-RNA complex disassembly	1	0.002646	438	0.001467	1.803170	0.42592	1
GO:0033002	muscle cell proliferation	2	0.005291	2167	0.007259	0.728923	0.760294	1
GO:0033013	tetrapyrrole metabolic process	2	0.005291	3554	0.011905	0.444450	0.939939	1
GO:0033014	tetrapyrrole biosynthetic process	2	0.005291	2015	0.006750	0.783909	0.724117	1
GO:0033032	regulation of myeloid cell apoptotic process	1	0.002646	1970	0.006599	0.400908	0.918129	1
GO:0033034	positive regulation of myeloid cell apoptotic process	1	0.002646	647	0.002167	1.220693	0.559611	1
GO:0033036	macromolecule localization	82	0.216931	86960	0.291284	0.744741	0.999561	1
GO:0033043	regulation of organelle organization	46	0.121693	64949	0.217555	0.559366	0.999999	1
GO:0033044	regulation of chromosome organization	14	0.037037	17231	0.057718	0.641694	0.973243	1
GO:0033045	regulation of sister chromatid segregation	7	0.018519	8657	0.028998	0.638618	0.922795	1
GO:0033046	negative regulation of sister chromatid segregation	1	0.002646	2181	0.007306	0.362122	0.93744	1
GO:0033047	regulation of mitotic sister chromatid segregation	4	0.010582	4631	0.015512	0.682175	0.838334	1
GO:0033048	negative regulation of mitotic sister chromatid segregation	1	0.002646	2181	0.007306	0.362122	0.93744	1
GO:0033083	regulation of immature T cell proliferation	1	0.002646	977	0.003273	0.808381	0.710346	1
GO:0033084	regulation of immature T cell proliferation in thymus	1	0.002646	767	0.002569	1.029711	0.621824	1
GO:0033087	negative regulation of immature T cell proliferation	1	0.002646	620	0.002077	1.273852	0.544262	1
GO:0033088	negative regulation of immature T cell proliferation in thymus	1	0.002646	535	0.001792	1.476240	0.492371	1
GO:0033108	mitochondrial respiratory chain complex assembly	3	0.007937	6170	0.020667	0.384014	0.984817	1
GO:0033119	negative regulation of RNA splicing	3	0.007937	3002	0.010056	0.789262	0.732736	1
GO:0033120	positive regulation of RNA splicing	1	0.002646	3110	0.010417	0.253951	0.980907	1
GO:0033121	regulation of purine nucleotide catabolic process	1	0.002646	3678	0.012320	0.214733	0.990775	1
GO:0033122	negative regulation of purine nucleotide catabolic process	1	0.002646	1695	0.005678	0.465952	0.883779	1
GO:0033138	positive regulation of peptidyl-serine phosphorylation	2	0.005291	1480	0.004957	1.067282	0.559419	1
GO:0033143	regulation of intracellular steroid hormone receptor signaling pathway	7	0.018519	5501	0.018426	1.005002	0.54643	1
GO:0033145	positive regulation of intracellular steroid hormone receptor signaling pathway	1	0.002646	891	0.002985	0.886407	0.676914	1
GO:0033152	immunoglobulin V(D)J recombination	1	0.002646	930	0.003115	0.849235	0.692527	1
GO:0033194	response to hydroperoxide	2	0.005291	1382	0.004629	1.142964	0.522601	1
GO:0033209	tumor necrosis factor-mediated signaling pathway	3	0.007937	4083	0.013677	0.580300	0.890587	1
GO:0033210	leptin-mediated signaling pathway	1	0.002646	764	0.002559	1.033754	0.620381	1
GO:0033211	adiponectin-activated signaling pathway	1	0.002646	572	0.001916	1.380749	0.515646	1
GO:0033233	regulation of protein sumoylation	1	0.002646	1456	0.004877	0.542437	0.842455	1
GO:0033234	negative regulation of protein sumoylation	1	0.002646	477	0.001598	1.655741	0.453621	1
GO:0033262	regulation of nuclear cell cycle DNA replication	2	0.005291	1108	0.003711	1.425611	0.409429	1
GO:0033273	response to vitamin	7	0.018519	5071	0.016986	1.090223	0.461522	1
GO:0033280	response to vitamin D	2	0.005291	1699	0.005691	0.929710	0.6342	1
GO:0033314	mitotic DNA replication checkpoint signaling	1	0.002646	1221	0.004090	0.646837	0.787572	1
GO:0033363	secretory granule organization	4	0.010582	4663	0.015619	0.677494	0.842166	1
GO:0033365	protein localization to organelle	32	0.084656	35653	0.119425	0.708867	0.987817	1
GO:0033500	carbohydrate homeostasis	16	0.042328	12754	0.042721	0.990796	0.550403	1
GO:0033554	cellular response to stress	66	0.174603	87380	0.292691	0.596544	1	1
GO:0033555	multicellular organismal response to stress	3	0.007937	3873	0.012973	0.611765	0.868698	1
GO:0033559	unsaturated fatty acid metabolic process	3	0.007937	4164	0.013948	0.569012	0.898119	1
GO:0033574	response to testosterone	4	0.010582	2867	0.009603	1.101902	0.491803	1
GO:0033591	response to L-ascorbic acid	1	0.002646	387	0.001296	2.040797	0.387571	1
GO:0033617	mitochondrial respiratory chain complex IV assembly	2	0.005291	1665	0.005577	0.948695	0.623272	1
GO:0033619	membrane protein proteolysis	2	0.005291	2682	0.008984	0.588955	0.853913	1
GO:0033623	regulation of integrin activation	2	0.005291	1191	0.003989	1.326261	0.445187	1
GO:0033625	positive regulation of integrin activation	1	0.002646	653	0.002187	1.209477	0.562951	1
GO:0033628	regulation of cell adhesion mediated by integrin	2	0.005291	3310	0.011087	0.477214	0.922577	1
GO:0033673	negative regulation of kinase activity	1	0.002646	6536	0.021893	0.120837	0.999768	1
GO:0033674	positive regulation of kinase activity	10	0.026455	8884	0.029758	0.889001	0.689368	1
GO:0033750	ribosome localization	1	0.002646	805	0.002696	0.981104	0.639635	1
GO:0033993	response to lipid	55	0.145503	49461	0.165676	0.878235	0.87052	1
GO:0034097	response to cytokine	38	0.100529	40211	0.134692	0.746362	0.98153	1
GO:0034103	regulation of tissue remodeling	7	0.018519	4881	0.016350	1.132661	0.422841	1
GO:0034104	negative regulation of tissue remodeling	3	0.007937	1947	0.006522	1.216931	0.447627	1
GO:0034105	positive regulation of tissue remodeling	1	0.002646	623	0.002087	1.267718	0.545993	1
GO:0034109	homotypic cell-cell adhesion	1	0.002646	3782	0.012668	0.208828	0.991927	1
GO:0034112	positive regulation of homotypic cell-cell adhesion	2	0.005291	1664	0.005574	0.949265	0.622947	1
GO:0034113	heterotypic cell-cell adhesion	2	0.005291	3093	0.010360	0.510694	0.903269	1
GO:0034114	regulation of heterotypic cell-cell adhesion	1	0.002646	1461	0.004894	0.540581	0.843454	1
GO:0034115	negative regulation of heterotypic cell-cell adhesion	1	0.002646	645	0.002161	1.224478	0.558491	1
GO:0034142	toll-like receptor 4 signaling pathway	1	0.002646	2407	0.008063	0.328121	0.953113	1
GO:0034204	lipid translocation	3	0.007937	3088	0.010344	0.767281	0.749917	1
GO:0034205	amyloid-beta formation	1	0.002646	760	0.002546	1.039195	0.618449	1
GO:0034219	carbohydrate transmembrane transport	1	0.002646	2933	0.009824	0.269277	0.976055	1
GO:0034220	monoatomic ion transmembrane transport	31	0.082011	36783	0.123210	0.665618	0.995874	1
GO:0034243	regulation of transcription elongation by RNA polymerase II	1	0.002646	6555	0.021957	0.120486	0.999773	1
GO:0034248	regulation of amide metabolic process	6	0.015873	5484	0.018369	0.864101	0.694374	1
GO:0034249	negative regulation of amide metabolic process	1	0.002646	1676	0.005614	0.471234	0.880933	1
GO:0034250	positive regulation of amide metabolic process	1	0.002646	2354	0.007885	0.335509	0.949831	1
GO:0034260	negative regulation of GTPase activity	1	0.002646	836	0.002800	0.944723	0.653543	1
GO:0034284	response to monosaccharide	11	0.029101	9309	0.031182	0.933255	0.633097	1
GO:0034308	primary alcohol metabolic process	2	0.005291	4145	0.013884	0.381080	0.967966	1
GO:0034329	cell junction assembly	11	0.029101	14971	0.050147	0.580300	0.983385	1
GO:0034330	cell junction organization	25	0.066138	26531	0.088869	0.744213	0.954788	1
GO:0034331	cell junction maintenance	1	0.002646	3288	0.011014	0.240203	0.984797	1
GO:0034334	adherens junction maintenance	1	0.002646	412	0.001380	1.916962	0.406679	1
GO:0034340	response to type I interferon	4	0.010582	3403	0.011399	0.928344	0.625763	1
GO:0034341	response to type II interferon	4	0.010582	7363	0.024663	0.429058	0.984057	1
GO:0034367	protein-containing complex remodeling	2	0.005291	1649	0.005524	0.957900	0.618044	1
GO:0034381	plasma lipoprotein particle clearance	2	0.005291	1638	0.005487	0.964333	0.614417	1
GO:0034383	low-density lipoprotein particle clearance	1	0.002646	828	0.002773	0.953851	0.650006	1
GO:0034391	regulation of smooth muscle cell apoptotic process	1	0.002646	2486	0.008327	0.317694	0.957611	1
GO:0034392	negative regulation of smooth muscle cell apoptotic process	1	0.002646	762	0.002552	1.036468	0.619416	1
GO:0034394	protein localization to cell surface	2	0.005291	1942	0.006505	0.813376	0.705162	1
GO:0034405	response to fluid shear stress	5	0.013228	4360	0.014604	0.905721	0.647396	1
GO:0034440	lipid oxidation	6	0.015873	4554	0.015254	1.040564	0.517039	1
GO:0034446	substrate adhesion-dependent cell spreading	4	0.010582	4009	0.013429	0.788015	0.747396	1
GO:0034447	very-low-density lipoprotein particle clearance	1	0.002646	453	0.001517	1.743462	0.436736	1
GO:0034486	vacuolar transmembrane transport	1	0.002646	561	0.001879	1.407822	0.50884	1
GO:0034502	protein localization to chromosome	9	0.023810	6427	0.021528	1.105974	0.42686	1
GO:0034504	protein localization to nucleus	8	0.021164	11591	0.038826	0.545105	0.980144	1
GO:0034599	cellular response to oxidative stress	11	0.029101	14422	0.048308	0.602390	0.975948	1
GO:0034614	cellular response to reactive oxygen species	6	0.015873	7409	0.024817	0.639591	0.908351	1
GO:0034616	response to laminar fluid shear stress	1	0.002646	2310	0.007738	0.341900	0.946933	1
GO:0034620	cellular response to unfolded protein	1	0.002646	1883	0.006307	0.419431	0.908529	1
GO:0034643	establishment of mitochondrion localization, microtubule-mediated	2	0.005291	1864	0.006244	0.847412	0.683725	1
GO:0034644	cellular response to UV	5	0.013228	6095	0.020416	0.647899	0.885503	1
GO:0034654	nucleobase-containing compound biosynthetic process	36	0.095238	44854	0.150245	0.633887	0.999398	1
GO:0034655	nucleobase-containing compound catabolic process	7	0.018519	23361	0.078251	0.236656	1	1
GO:0034656	nucleobase-containing small molecule catabolic process	1	0.002646	878	0.002941	0.899531	0.671536	1
GO:0034694	response to prostaglandin	1	0.002646	2975	0.009965	0.265475	0.977308	1
GO:0034695	response to prostaglandin E	1	0.002646	2182	0.007309	0.361956	0.93752	1
GO:0034728	nucleosome organization	7	0.018519	5952	0.019937	0.928851	0.628878	1
GO:0034762	regulation of transmembrane transport	11	0.029101	24145	0.080877	0.359812	0.999992	1
GO:0034763	negative regulation of transmembrane transport	1	0.002646	7517	0.025179	0.105067	0.999935	1
GO:0034764	positive regulation of transmembrane transport	5	0.013228	9600	0.032156	0.411348	0.993796	1
GO:0034765	regulation of monoatomic ion transmembrane transport	7	0.018519	15387	0.051541	0.359298	0.999714	1
GO:0034767	positive regulation of monoatomic ion transmembrane transport	4	0.010582	6005	0.020115	0.526087	0.946441	1
GO:0034775	glutathione transmembrane transport	1	0.002646	619	0.002073	1.275910	0.543683	1
GO:0034975	protein folding in endoplasmic reticulum	1	0.002646	603	0.002020	1.309765	0.534325	1
GO:0034976	response to endoplasmic reticulum stress	7	0.018519	16655	0.055788	0.331943	0.999916	1
GO:0035023	regulation of Rho protein signal transduction	3	0.007937	6734	0.022556	0.351851	0.991432	1
GO:0035036	sperm-egg recognition	1	0.002646	2914	0.009761	0.271032	0.975467	1
GO:0035050	embryonic heart tube development	1	0.002646	1919	0.006428	0.411562	0.91263	1
GO:0035051	cardiocyte differentiation	5	0.013228	3466	0.011610	1.139337	0.447048	1
GO:0035082	axoneme assembly	2	0.005291	3332	0.011161	0.474063	0.924318	1
GO:0035088	establishment or maintenance of apical/basal cell polarity	3	0.007937	3189	0.010682	0.742981	0.768953	1
GO:0035090	maintenance of apical/basal cell polarity	1	0.002646	403	0.001350	1.959773	0.399869	1
GO:0035150	regulation of tube size	10	0.026455	9534	0.031935	0.828391	0.768082	1
GO:0035188	hatching	1	0.002646	1687	0.005651	0.468161	0.882589	1
GO:0035249	synaptic transmission, glutamatergic	1	0.002646	2263	0.007580	0.349001	0.943654	1
GO:0035264	multicellular organism growth	9	0.023810	8862	0.029684	0.802087	0.791071	1
GO:0035269	protein O-linked glycosylation via mannose	1	0.002646	1133	0.003795	0.697077	0.762429	1
GO:0035296	regulation of tube diameter	9	0.023810	9458	0.031681	0.751543	0.84756	1
GO:0035313	wound healing, spreading of epidermal cells	2	0.005291	1283	0.004298	1.231159	0.483373	1
GO:0035329	hippo signaling	1	0.002646	1744	0.005842	0.452860	0.89081	1
GO:0035330	regulation of hippo signaling	4	0.010582	4001	0.013402	0.789591	0.746009	1
GO:0035332	positive regulation of hippo signaling	2	0.005291	1775	0.005946	0.889902	0.657728	1
GO:0035418	protein localization to synapse	2	0.005291	2950	0.009881	0.535450	0.888183	1
GO:0035443	tripeptide transmembrane transport	1	0.002646	625	0.002094	1.263661	0.547144	1
GO:0035459	vesicle cargo loading	1	0.002646	2094	0.007014	0.377167	0.9301	1
GO:0035461	vitamin transmembrane transport	1	0.002646	881	0.002951	0.896468	0.672785	1
GO:0035556	intracellular signal transduction	61	0.161376	92825	0.310930	0.519010	1	1
GO:0035592	establishment of protein localization to extracellular region	8	0.021164	6976	0.023367	0.905721	0.658789	1
GO:0035601	protein deacylation	1	0.002646	1545	0.005175	0.511190	0.859325	1
GO:0035633	maintenance of blood-brain barrier	1	0.002646	1985	0.006649	0.397878	0.919679	1
GO:0035634	response to stilbenoid	1	0.002646	459	0.001537	1.720672	0.441005	1
GO:0035721	intraciliary retrograde transport	1	0.002646	1158	0.003879	0.682028	0.76986	1
GO:0035725	sodium ion transmembrane transport	6	0.015873	7311	0.024489	0.648164	0.901875	1
GO:0035726	common myeloid progenitor cell proliferation	1	0.002646	582	0.001949	1.357025	0.521752	1
GO:0035728	response to hepatocyte growth factor	2	0.005291	1166	0.003906	1.354697	0.434541	1
GO:0035729	cellular response to hepatocyte growth factor stimulus	2	0.005291	1069	0.003581	1.477621	0.392241	1
GO:0035751	regulation of lysosomal lumen pH	1	0.002646	1906	0.006384	0.414370	0.911171	1
GO:0035774	positive regulation of insulin secretion involved in cellular response to glucose stimulus	2	0.005291	2527	0.008465	0.625080	0.829963	1
GO:0035794	positive regulation of mitochondrial membrane permeability	1	0.002646	1943	0.006508	0.406479	0.915262	1
GO:0035795	negative regulation of mitochondrial membrane permeability	1	0.002646	1171	0.003922	0.674456	0.773632	1
GO:0035809	regulation of urine volume	2	0.005291	1618	0.005420	0.976253	0.607755	1
GO:0035821	modulation of process of another organism	6	0.015873	6233	0.020878	0.760265	0.801572	1
GO:0035825	homologous recombination	1	0.002646	3450	0.011556	0.228924	0.987645	1
GO:0035850	epithelial cell differentiation involved in kidney development	2	0.005291	1714	0.005741	0.921573	0.638941	1
GO:0035855	megakaryocyte development	2	0.005291	1772	0.005936	0.891409	0.656822	1
GO:0035864	response to potassium ion	1	0.002646	1143	0.003829	0.690978	0.76543	1
GO:0035865	cellular response to potassium ion	1	0.002646	766	0.002566	1.031055	0.621344	1
GO:0035871	protein K11-linked deubiquitination	1	0.002646	1051	0.003520	0.751464	0.736337	1
GO:0035872	nucleotide-binding domain, leucine rich repeat containing receptor signaling pathway	1	0.002646	1391	0.004659	0.567785	0.828873	1
GO:0035878	nail development	1	0.002646	680	0.002278	1.161453	0.577672	1
GO:0035904	aorta development	1	0.002646	2640	0.008843	0.299162	0.965179	1
GO:0035912	dorsal aorta morphogenesis	1	0.002646	729	0.002442	1.083386	0.603136	1
GO:0035924	cellular response to vascular endothelial growth factor stimulus	3	0.007937	2491	0.008344	0.951170	0.611442	1
GO:0035927	RNA import into mitochondrion	1	0.002646	413	0.001383	1.912320	0.40743	1
GO:0035966	response to topologically incorrect protein	2	0.005291	8533	0.028582	0.185114	0.99979	1
GO:0035967	cellular response to topologically incorrect protein	1	0.002646	2602	0.008716	0.303531	0.963447	1
GO:0035987	endodermal cell differentiation	2	0.005291	2941	0.009851	0.537088	0.887164	1
GO:0035988	chondrocyte proliferation	2	0.005291	1895	0.006348	0.833550	0.692393	1
GO:0035994	response to muscle stretch	1	0.002646	2259	0.007567	0.349619	0.943365	1
GO:0036010	protein localization to endosome	1	0.002646	913	0.003058	0.865047	0.685816	1
GO:0036015	response to interleukin-3	1	0.002646	633	0.002120	1.247691	0.551717	1
GO:0036016	cellular response to interleukin-3	1	0.002646	633	0.002120	1.247691	0.551717	1
GO:0036022	limb joint morphogenesis	1	0.002646	1055	0.003534	0.748615	0.737674	1
GO:0036023	embryonic skeletal limb joint morphogenesis	1	0.002646	423	0.001417	1.867112	0.414896	1
GO:0036066	protein O-linked glycosylation via fucose	1	0.002646	539	0.001805	1.465285	0.49494	1
GO:0036075	replacement ossification	3	0.007937	2468	0.008267	0.960034	0.605202	1
GO:0036092	phosphatidylinositol-3-phosphate biosynthetic process	2	0.005291	1282	0.004294	1.232119	0.482966	1
GO:0036211	protein modification process	54	0.142857	76505	0.256264	0.557461	1	1
GO:0036260	RNA capping	2	0.005291	1109	0.003715	1.424325	0.409867	1
GO:0036293	response to decreased oxygen levels	19	0.050265	21458	0.071876	0.699319	0.963633	1
GO:0036294	cellular response to decreased oxygen levels	7	0.018519	10793	0.036153	0.512232	0.984006	1
GO:0036296	response to increased oxygen levels	2	0.005291	1759	0.005892	0.897997	0.652877	1
GO:0036297	interstrand cross-link repair	3	0.007937	2236	0.007490	1.059644	0.538674	1
GO:0036302	atrioventricular canal development	1	0.002646	762	0.002552	1.036468	0.619416	1
GO:0036446	myofibroblast differentiation	1	0.002646	472	0.001581	1.673280	0.450145	1
GO:0036465	synaptic vesicle recycling	1	0.002646	900	0.003015	0.877543	0.680586	1
GO:0036503	ERAD pathway	3	0.007937	6133	0.020543	0.386331	0.984244	1
GO:0038001	paracrine signaling	1	0.002646	730	0.002445	1.081902	0.603639	1
GO:0038026	reelin-mediated signaling pathway	1	0.002646	947	0.003172	0.833990	0.699095	1
GO:0038034	signal transduction in absence of ligand	2	0.005291	2700	0.009044	0.585028	0.856486	1
GO:0038063	collagen-activated tyrosine kinase receptor signaling pathway	1	0.002646	948	0.003175	0.833110	0.699477	1
GO:0038065	collagen-activated signaling pathway	1	0.002646	1247	0.004177	0.633351	0.79448	1
GO:0038093	Fc receptor signaling pathway	5	0.013228	3751	0.012564	1.052770	0.515357	1
GO:0038094	Fc-gamma receptor signaling pathway	2	0.005291	2026	0.006786	0.779653	0.726882	1
GO:0038096	Fc-gamma receptor signaling pathway involved in phagocytosis	2	0.005291	1683	0.005637	0.938548	0.629089	1
GO:0038127	ERBB signaling pathway	5	0.013228	5169	0.017314	0.763966	0.783733	1
GO:0038128	ERBB2 signaling pathway	1	0.002646	1226	0.004107	0.644199	0.788918	1
GO:0038129	ERBB3 signaling pathway	1	0.002646	467	0.001564	1.691196	0.446648	1
GO:0038130	ERBB4 signaling pathway	1	0.002646	400	0.001340	1.974471	0.397582	1
GO:0038133	ERBB2-ERBB3 signaling pathway	1	0.002646	467	0.001564	1.691196	0.446648	1
GO:0038169	somatostatin receptor signaling pathway	1	0.002646	398	0.001333	1.984393	0.396053	1
GO:0038170	somatostatin signaling pathway	1	0.002646	398	0.001333	1.984393	0.396053	1
GO:0040001	establishment of mitotic spindle localization	4	0.010582	2972	0.009955	1.062972	0.51971	1
GO:0040011	locomotion	24	0.063492	19784	0.066269	0.958093	0.615305	1
GO:0040012	regulation of locomotion	65	0.171958	65866	0.220627	0.779404	0.991871	1
GO:0040013	negative regulation of locomotion	17	0.044974	23271	0.077949	0.576959	0.996166	1
GO:0040017	positive regulation of locomotion	34	0.089947	39349	0.131805	0.682427	0.995295	1
GO:0040029	epigenetic regulation of gene expression	14	0.037037	19893	0.066634	0.555826	0.995297	1
GO:0040037	negative regulation of fibroblast growth factor receptor signaling pathway	2	0.005291	1673	0.005604	0.944158	0.625866	1
GO:0042026	protein refolding	1	0.002646	1598	0.005353	0.494236	0.868502	1
GO:0042044	fluid transport	2	0.005291	1933	0.006475	0.817163	0.702751	1
GO:0042045	epithelial fluid transport	1	0.002646	808	0.002707	0.977461	0.641005	1
GO:0042048	olfactory behavior	1	0.002646	387	0.001296	2.040797	0.387571	1
GO:0042058	regulation of epidermal growth factor receptor signaling pathway	2	0.005291	4721	0.015814	0.334585	0.982905	1
GO:0042059	negative regulation of epidermal growth factor receptor signaling pathway	2	0.005291	2511	0.008411	0.629063	0.827299	1
GO:0042060	wound healing	6	0.015873	6159	0.020630	0.769399	0.792453	1
GO:0042073	intraciliary transport	2	0.005291	3349	0.011218	0.471656	0.925638	1
GO:0042102	positive regulation of T cell proliferation	8	0.021164	6671	0.022345	0.947130	0.609594	1
GO:0042104	positive regulation of activated T cell proliferation	1	0.002646	1478	0.004951	0.534363	0.846804	1
GO:0042113	B cell activation	10	0.026455	11858	0.039720	0.666038	0.934467	1
GO:0042116	macrophage activation	4	0.010582	4680	0.015676	0.675033	0.84417	1
GO:0042129	regulation of T cell proliferation	11	0.029101	11315	0.037901	0.767801	0.849978	1
GO:0042130	negative regulation of T cell proliferation	1	0.002646	4451	0.014909	0.177441	0.99658	1
GO:0042147	retrograde transport, endosome to Golgi	5	0.013228	6260	0.020969	0.630821	0.898517	1
GO:0042149	cellular response to glucose starvation	1	0.002646	3326	0.011141	0.237459	0.985519	1
GO:0042157	lipoprotein metabolic process	1	0.002646	2553	0.008552	0.309357	0.961086	1
GO:0042159	lipoprotein catabolic process	1	0.002646	855	0.002864	0.923729	0.661801	1
GO:0042168	heme metabolic process	1	0.002646	2296	0.007691	0.343984	0.945977	1
GO:0042176	regulation of protein catabolic process	20	0.052910	26067	0.087315	0.605968	0.995597	1
GO:0042177	negative regulation of protein catabolic process	6	0.015873	8836	0.029597	0.536298	0.968323	1
GO:0042178	xenobiotic catabolic process	1	0.002646	965	0.003232	0.818434	0.705897	1
GO:0042180	ketone metabolic process	2	0.005291	4113	0.013777	0.384045	0.966842	1
GO:0042182	ketone catabolic process	1	0.002646	702	0.002351	1.125055	0.5893	1
GO:0042221	response to chemical	128	0.338624	122960	0.411871	0.822161	0.998536	1
GO:0042246	tissue regeneration	1	0.002646	4044	0.013546	0.195299	0.994232	1
GO:0042254	ribosome biogenesis	3	0.007937	7933	0.026573	0.298672	0.997558	1
GO:0042255	ribosome assembly	1	0.002646	1264	0.004234	0.624833	0.798875	1
GO:0042269	regulation of natural killer cell mediated cytotoxicity	3	0.007937	2278	0.007630	1.040108	0.551187	1
GO:0042273	ribosomal large subunit biogenesis	2	0.005291	2986	0.010002	0.528994	0.892174	1
GO:0042274	ribosomal small subunit biogenesis	2	0.005291	4452	0.014913	0.354802	0.977039	1
GO:0042276	error-prone translesion synthesis	1	0.002646	945	0.003165	0.835755	0.69833	1
GO:0042278	purine nucleoside metabolic process	2	0.005291	1656	0.005547	0.953851	0.620338	1
GO:0042304	regulation of fatty acid biosynthetic process	2	0.005291	3235	0.010836	0.488277	0.916354	1
GO:0042310	vasoconstriction	2	0.005291	1896	0.006351	0.833110	0.69267	1
GO:0042311	vasodilation	1	0.002646	3595	0.012042	0.219691	0.98974	1
GO:0042325	regulation of phosphorylation	25	0.066138	28720	0.096202	0.687490	0.984691	1
GO:0042326	negative regulation of phosphorylation	3	0.007937	9527	0.031912	0.248700	0.999569	1
GO:0042327	positive regulation of phosphorylation	19	0.050265	16087	0.053886	0.932802	0.654453	1
GO:0042330	taxis	24	0.063492	18845	0.063124	1.005833	0.518123	1
GO:0042359	vitamin D metabolic process	1	0.002646	689	0.002308	1.146282	0.582468	1
GO:0042364	water-soluble vitamin biosynthetic process	1	0.002646	438	0.001467	1.803170	0.42592	1
GO:0042391	regulation of membrane potential	25	0.066138	23501	0.078720	0.840165	0.842595	1
GO:0042398	modified amino acid biosynthetic process	1	0.002646	1946	0.006518	0.405852	0.915586	1
GO:0042407	cristae formation	1	0.002646	1288	0.004314	0.613190	0.80492	1
GO:0042430	indole-containing compound metabolic process	2	0.005291	1232	0.004127	1.282124	0.462402	1
GO:0042436	indole-containing compound catabolic process	1	0.002646	444	0.001487	1.778803	0.430271	1
GO:0042440	pigment metabolic process	1	0.002646	2982	0.009989	0.264852	0.97751	1
GO:0042445	hormone metabolic process	12	0.031746	9411	0.031523	1.007062	0.530438	1
GO:0042461	photoreceptor cell development	3	0.007937	2245	0.007520	1.055396	0.541372	1
GO:0042462	eye photoreceptor cell development	3	0.007937	1997	0.006689	1.186462	0.463935	1
GO:0042474	middle ear morphogenesis	1	0.002646	2087	0.006991	0.378432	0.929473	1
GO:0042481	regulation of odontogenesis	2	0.005291	1296	0.004341	1.218809	0.488637	1
GO:0042487	regulation of odontogenesis of dentin-containing tooth	1	0.002646	771	0.002583	1.024369	0.62374	1
GO:0042542	response to hydrogen peroxide	4	0.010582	6914	0.023159	0.456921	0.97594	1
GO:0042552	myelination	7	0.018519	5690	0.019059	0.971620	0.581964	1
GO:0042554	superoxide anion generation	1	0.002646	1277	0.004277	0.618472	0.802172	1
GO:0042558	pteridine-containing compound metabolic process	3	0.007937	1843	0.006173	1.285602	0.413107	1
GO:0042574	retinal metabolic process	1	0.002646	1034	0.003464	0.763819	0.73058	1
GO:0042592	homeostatic process	59	0.156085	70173	0.235054	0.664038	0.99994	1
GO:0042593	glucose homeostasis	16	0.042328	12745	0.042691	0.991496	0.549259	1
GO:0042594	response to starvation	6	0.015873	15402	0.051591	0.307670	0.999922	1
GO:0042596	fear response	2	0.005291	2134	0.007148	0.740195	0.752806	1
GO:0042632	cholesterol homeostasis	1	0.002646	5875	0.019679	0.134432	0.999454	1
GO:0042634	regulation of hair cycle	1	0.002646	1889	0.006327	0.418099	0.909226	1
GO:0042659	regulation of cell fate specification	1	0.002646	1856	0.006217	0.425533	0.905328	1
GO:0042661	regulation of mesodermal cell fate specification	1	0.002646	539	0.001805	1.465285	0.49494	1
GO:0042692	muscle cell differentiation	8	0.021164	7124	0.023863	0.886904	0.681304	1
GO:0042693	muscle cell fate commitment	1	0.002646	651	0.002181	1.213193	0.56184	1
GO:0042711	maternal behavior	1	0.002646	845	0.002830	0.934661	0.65748	1
GO:0042730	fibrinolysis	1	0.002646	868	0.002907	0.909894	0.667338	1
GO:0042742	defense response to bacterium	3	0.007937	12868	0.043103	0.184128	0.99999	1
GO:0042752	regulation of circadian rhythm	7	0.018519	7772	0.026033	0.711338	0.862869	1
GO:0042755	eating behavior	1	0.002646	1807	0.006053	0.437072	0.899229	1
GO:0042756	drinking behavior	2	0.005291	1151	0.003855	1.372352	0.4281	1
GO:0042759	long-chain fatty acid biosynthetic process	2	0.005291	1287	0.004311	1.227332	0.484996	1
GO:0042762	regulation of sulfur metabolic process	1	0.002646	978	0.003276	0.807555	0.710714	1
GO:0042770	signal transduction in response to DNA damage	5	0.013228	10437	0.034960	0.378360	0.997158	1
GO:0042776	proton motive force-driven mitochondrial ATP synthesis	1	0.002646	3350	0.011221	0.235758	0.985957	1
GO:0042789	mRNA transcription by RNA polymerase II	5	0.013228	3764	0.012608	1.049134	0.518394	1
GO:0042790	nucleolar large rRNA transcription by RNA polymerase I	1	0.002646	1228	0.004113	0.643150	0.789455	1
GO:0042797	tRNA transcription by RNA polymerase III	1	0.002646	838	0.002807	0.942468	0.654422	1
GO:0042866	pyruvate biosynthetic process	1	0.002646	851	0.002851	0.928071	0.660079	1
GO:0042908	xenobiotic transport	3	0.007937	2917	0.009771	0.812261	0.714858	1
GO:0042981	regulation of apoptotic process	97	0.256614	82669	0.276911	0.926701	0.825983	1
GO:0042982	amyloid precursor protein metabolic process	1	0.002646	1965	0.006582	0.401928	0.917605	1
GO:0042984	regulation of amyloid precursor protein biosynthetic process	1	0.002646	899	0.003011	0.878519	0.68018	1
GO:0042987	amyloid precursor protein catabolic process	1	0.002646	1454	0.004870	0.543183	0.842053	1
GO:0043001	Golgi to plasma membrane protein transport	1	0.002646	2644	0.008856	0.298710	0.965356	1
GO:0043029	T cell homeostasis	2	0.005291	3394	0.011369	0.465403	0.929028	1
GO:0043030	regulation of macrophage activation	1	0.002646	3686	0.012347	0.214267	0.990869	1
GO:0043038	amino acid activation	1	0.002646	2523	0.008451	0.313035	0.959567	1
GO:0043039	tRNA aminoacylation	1	0.002646	2400	0.008039	0.329078	0.952692	1
GO:0043062	extracellular structure organization	11	0.029101	17811	0.059660	0.487770	0.997954	1
GO:0043065	positive regulation of apoptotic process	29	0.076720	37090	0.124238	0.617521	0.998875	1
GO:0043067	regulation of programmed cell death	98	0.259259	85576	0.286648	0.904451	0.892344	1
GO:0043068	positive regulation of programmed cell death	32	0.084656	38765	0.129849	0.651960	0.997698	1
GO:0043085	positive regulation of catalytic activity	24	0.063492	19337	0.064772	0.980241	0.569921	1
GO:0043086	negative regulation of catalytic activity	8	0.021164	11506	0.038541	0.549131	0.978847	1
GO:0043087	regulation of GTPase activity	9	0.023810	8596	0.028793	0.826907	0.761404	1
GO:0043094	metabolic compound salvage	1	0.002646	3322	0.011127	0.237745	0.985444	1
GO:0043112	receptor metabolic process	3	0.007937	3031	0.010153	0.781711	0.738631	1
GO:0043113	receptor clustering	1	0.002646	3026	0.010136	0.261001	0.978741	1
GO:0043114	regulation of vascular permeability	1	0.002646	3679	0.012323	0.214675	0.990787	1
GO:0043122	regulation of canonical NF-kappaB signal transduction	16	0.042328	20978	0.070269	0.602375	0.99111	1
GO:0043123	positive regulation of canonical NF-kappaB signal transduction	10	0.026455	14981	0.050181	0.527193	0.992213	1
GO:0043149	stress fiber assembly	1	0.002646	1335	0.004472	0.591602	0.816239	1
GO:0043161	proteasome-mediated ubiquitin-dependent protein catabolic process	18	0.047619	26482	0.088705	0.536825	0.999155	1
GO:0043170	macromolecule metabolic process	175	0.462963	174312	0.583882	0.792906	0.999999	1
GO:0043173	nucleotide salvage	1	0.002646	1832	0.006137	0.431107	0.902388	1
GO:0043200	response to amino acid	9	0.023810	8162	0.027340	0.870877	0.706948	1
GO:0043201	response to L-leucine	1	0.002646	894	0.002995	0.883432	0.678143	1
GO:0043207	response to external biotic stimulus	45	0.119048	59438	0.199096	0.597942	0.999987	1
GO:0043217	myelin maintenance	1	0.002646	1054	0.003531	0.749325	0.73734	1
GO:0043242	negative regulation of protein-containing complex disassembly	4	0.010582	6030	0.020198	0.523906	0.947572	1
GO:0043243	positive regulation of protein-containing complex disassembly	1	0.002646	2457	0.008230	0.321444	0.956012	1
GO:0043244	regulation of protein-containing complex disassembly	6	0.015873	8803	0.029487	0.538309	0.967492	1
GO:0043247	telomere maintenance in response to DNA damage	1	0.002646	996	0.003336	0.792960	0.717254	1
GO:0043248	proteasome assembly	1	0.002646	1058	0.003544	0.746492	0.738672	1
GO:0043254	regulation of protein-containing complex assembly	29	0.076720	28012	0.093830	0.817645	0.893159	1
GO:0043255	regulation of carbohydrate biosynthetic process	5	0.013228	6193	0.020744	0.637646	0.893395	1
GO:0043266	regulation of potassium ion transport	1	0.002646	4528	0.015167	0.174423	0.996902	1
GO:0043269	regulation of monoatomic ion transport	17	0.044974	21452	0.071856	0.625881	0.987712	1
GO:0043270	positive regulation of monoatomic ion transport	5	0.013228	8942	0.029952	0.441617	0.988755	1
GO:0043271	negative regulation of monoatomic ion transport	6	0.015873	6115	0.020483	0.774935	0.786882	1
GO:0043276	anoikis	1	0.002646	973	0.003259	0.811704	0.708871	1
GO:0043297	apical junction assembly	1	0.002646	676	0.002264	1.168326	0.575522	1
GO:0043299	leukocyte degranulation	1	0.002646	1869	0.006260	0.422573	0.906883	1
GO:0043303	mast cell degranulation	1	0.002646	1296	0.004341	0.609405	0.806894	1
GO:0043330	response to exogenous dsRNA	1	0.002646	2042	0.006840	0.386772	0.925308	1
GO:0043331	response to dsRNA	1	0.002646	2524	0.008454	0.312911	0.959618	1
GO:0043369	CD4-positive or CD8-positive, alpha-beta T cell lineage commitment	1	0.002646	1998	0.006693	0.395289	0.920999	1
GO:0043370	regulation of CD4-positive, alpha-beta T cell differentiation	1	0.002646	5492	0.018396	0.143807	0.999105	1
GO:0043372	positive regulation of CD4-positive, alpha-beta T cell differentiation	1	0.002646	3255	0.010903	0.242639	0.984141	1
GO:0043373	CD4-positive, alpha-beta T cell lineage commitment	1	0.002646	1647	0.005517	0.479531	0.876454	1
GO:0043401	steroid hormone receptor signaling pathway	2	0.005291	5158	0.017277	0.306238	0.989473	1
GO:0043405	regulation of MAP kinase activity	4	0.010582	5510	0.018456	0.573349	0.918947	1
GO:0043406	positive regulation of MAP kinase activity	3	0.007937	2286	0.007657	1.036468	0.553548	1
GO:0043407	negative regulation of MAP kinase activity	1	0.002646	2003	0.006709	0.394303	0.921501	1
GO:0043408	regulation of MAPK cascade	41	0.108466	41034	0.137449	0.789134	0.960017	1
GO:0043409	negative regulation of MAPK cascade	10	0.026455	12587	0.042162	0.627464	0.958539	1
GO:0043410	positive regulation of MAPK cascade	28	0.074074	28364	0.095009	0.779653	0.934259	1
GO:0043412	macromolecule modification	60	0.158730	83736	0.280485	0.565913	1	1
GO:0043414	macromolecule methylation	6	0.015873	8022	0.026871	0.590717	0.941055	1
GO:0043433	negative regulation of DNA-binding transcription factor activity	1	0.002646	3693	0.012370	0.213861	0.990951	1
GO:0043434	response to peptide hormone	20	0.052910	21391	0.071652	0.738431	0.940204	1
GO:0043436	oxoacid metabolic process	30	0.079365	38472	0.128867	0.615867	0.999127	1
GO:0043455	regulation of secondary metabolic process	1	0.002646	1188	0.003979	0.664805	0.778471	1
GO:0043456	regulation of pentose-phosphate shunt	1	0.002646	566	0.001896	1.395386	0.511945	1
GO:0043457	regulation of cellular respiration	4	0.010582	2912	0.009754	1.084874	0.503848	1
GO:0043462	regulation of ATP-dependent activity	3	0.007937	2690	0.009011	0.880805	0.662636	1
GO:0043467	regulation of generation of precursor metabolites and energy	8	0.021164	9596	0.032143	0.658431	0.920261	1
GO:0043470	regulation of carbohydrate catabolic process	1	0.002646	4623	0.015485	0.170839	0.997259	1
GO:0043473	pigmentation	2	0.005291	3650	0.012226	0.432761	0.945701	1
GO:0043484	regulation of RNA splicing	8	0.021164	13837	0.046349	0.456624	0.996654	1
GO:0043487	regulation of RNA stability	6	0.015873	12224	0.040946	0.387658	0.998287	1
GO:0043488	regulation of mRNA stability	6	0.015873	11644	0.039003	0.406968	0.997086	1
GO:0043489	RNA stabilization	2	0.005291	5913	0.019806	0.267136	0.995509	1
GO:0043491	phosphatidylinositol 3-kinase/protein kinase B signal transduction	3	0.007937	4306	0.014424	0.550247	0.910206	1
GO:0043500	muscle adaptation	1	0.002646	2554	0.008555	0.309236	0.961136	1
GO:0043501	skeletal muscle adaptation	1	0.002646	410	0.001373	1.926313	0.405172	1
GO:0043502	regulation of muscle adaptation	9	0.023810	6329	0.021200	1.123099	0.409358	1
GO:0043516	regulation of DNA damage response, signal transduction by p53 class mediator	4	0.010582	3653	0.012236	0.864811	0.680017	1
GO:0043517	positive regulation of DNA damage response, signal transduction by p53 class mediator	1	0.002646	1811	0.006066	0.436106	0.899741	1
GO:0043518	negative regulation of DNA damage response, signal transduction by p53 class mediator	1	0.002646	1439	0.004820	0.548845	0.83901	1
GO:0043523	regulation of neuron apoptotic process	22	0.058201	16715	0.055989	1.039506	0.456914	1
GO:0043524	negative regulation of neuron apoptotic process	16	0.042328	11753	0.039368	1.075182	0.419483	1
GO:0043535	regulation of blood vessel endothelial cell migration	7	0.018519	8304	0.027815	0.665766	0.90231	1
GO:0043536	positive regulation of blood vessel endothelial cell migration	5	0.013228	5734	0.019207	0.688689	0.852011	1
GO:0043537	negative regulation of blood vessel endothelial cell migration	1	0.002646	2904	0.009727	0.271966	0.975151	1
GO:0043542	endothelial cell migration	6	0.015873	5785	0.019378	0.819141	0.741467	1
GO:0043543	protein acylation	3	0.007937	3955	0.013248	0.599081	0.877668	1
GO:0043547	positive regulation of GTPase activity	7	0.018519	6295	0.021086	0.878240	0.685594	1
GO:0043549	regulation of kinase activity	15	0.039683	18526	0.062055	0.639470	0.977915	1
GO:0043567	regulation of insulin-like growth factor receptor signaling pathway	1	0.002646	1489	0.004988	0.530415	0.848933	1
GO:0043584	nose development	1	0.002646	794	0.002660	0.994696	0.634567	1
GO:0043588	skin development	3	0.007937	3365	0.011272	0.704120	0.799294	1
GO:0043589	skin morphogenesis	1	0.002646	1100	0.003685	0.717989	0.752254	1
GO:0043603	amide metabolic process	17	0.044974	21372	0.071588	0.628224	0.987098	1
GO:0043604	amide biosynthetic process	6	0.015873	8786	0.029430	0.539350	0.967056	1
GO:0043605	amide catabolic process	1	0.002646	441	0.001477	1.790903	0.4281	1
GO:0043615	astrocyte cell migration	1	0.002646	572	0.001916	1.380749	0.515646	1
GO:0043622	cortical microtubule organization	1	0.002646	598	0.002003	1.320716	0.531362	1
GO:0043627	response to estrogen	5	0.013228	4997	0.016738	0.790263	0.758678	1
GO:0043632	modification-dependent macromolecule catabolic process	22	0.058201	34710	0.116266	0.500586	0.999957	1
GO:0043647	inositol phosphate metabolic process	1	0.002646	1995	0.006683	0.395884	0.920696	1
GO:0043648	dicarboxylic acid metabolic process	1	0.002646	5057	0.016939	0.156177	0.998432	1
GO:0043652	engulfment of apoptotic cell	1	0.002646	596	0.001996	1.325148	0.530171	1
GO:0043687	post-translational protein modification	29	0.076720	44624	0.149474	0.513263	0.999994	1
GO:0043903	regulation of biological process involved in symbiotic interaction	1	0.002646	2069	0.006930	0.381725	0.927836	1
GO:0043922	host-mediated suppression of viral transcription	1	0.002646	1083	0.003628	0.729260	0.746843	1
GO:0043933	protein-containing complex organization	56	0.148148	69992	0.234448	0.631903	0.999988	1
GO:0043954	cellular component maintenance	2	0.005291	4356	0.014591	0.362621	0.974508	1
GO:0044042	glucan metabolic process	2	0.005291	3939	0.013194	0.401010	0.96004	1
GO:0044057	regulation of system process	39	0.103175	31099	0.104170	0.990442	0.549995	1
GO:0044058	regulation of digestive system process	3	0.007937	1890	0.006331	1.253632	0.4288	1
GO:0044085	cellular component biogenesis	5	0.013228	12148	0.040691	0.325069	0.999464	1
GO:0044087	regulation of cellular component biogenesis	58	0.153439	59862	0.200516	0.765222	0.992168	1
GO:0044088	regulation of vacuole organization	1	0.002646	3679	0.012323	0.214675	0.990787	1
GO:0044089	positive regulation of cellular component biogenesis	27	0.071429	30323	0.101571	0.703238	0.982507	1
GO:0044092	negative regulation of molecular function	15	0.039683	19158	0.064172	0.618375	0.985018	1
GO:0044093	positive regulation of molecular function	36	0.095238	29163	0.097685	0.974947	0.58894	1
GO:0044206	UMP salvage	1	0.002646	396	0.001326	1.994415	0.39452	1
GO:0044238	primary metabolic process	192	0.507937	194568	0.651732	0.779364	1	1
GO:0044272	sulfur compound biosynthetic process	3	0.007937	5578	0.018684	0.424770	0.972739	1
GO:0044273	sulfur compound catabolic process	1	0.002646	1247	0.004177	0.633351	0.79448	1
GO:0044281	small molecule metabolic process	51	0.134921	68568	0.229678	0.587434	0.999999	1
GO:0044282	small molecule catabolic process	16	0.042328	17393	0.058260	0.726534	0.929738	1
GO:0044283	small molecule biosynthetic process	22	0.058201	23539	0.078847	0.738151	0.948769	1
GO:0044319	wound healing, spreading of cells	2	0.005291	2726	0.009131	0.579449	0.86013	1
GO:0044320	cellular response to leptin stimulus	1	0.002646	448	0.001501	1.762920	0.433153	1
GO:0044321	response to leptin	2	0.005291	1416	0.004743	1.115520	0.535606	1
GO:0044331	cell-cell adhesion mediated by cadherin	2	0.005291	1932	0.006471	0.817586	0.702483	1
GO:0044341	sodium-dependent phosphate transport	1	0.002646	471	0.001578	1.676833	0.449448	1
GO:0044344	cellular response to fibroblast growth factor stimulus	4	0.010582	3389	0.011352	0.932179	0.622559	1
GO:0044380	protein localization to cytoskeleton	5	0.013228	3376	0.011308	1.169710	0.424942	1
GO:0044403	biological process involved in symbiotic interaction	3	0.007937	11004	0.036859	0.215319	0.999918	1
GO:0044409	symbiont entry into host	3	0.007937	7512	0.025162	0.315411	0.996185	1
GO:0044419	biological process involved in interspecies interaction between organisms	38	0.100529	57950	0.194111	0.517894	1	1
GO:0044546	NLRP3 inflammasome complex assembly	1	0.002646	738	0.002472	1.070174	0.607644	1
GO:0044703	multi-organism reproductive process	2	0.005291	5616	0.018812	0.281264	0.993709	1
GO:0044706	multi-multicellular organism process	3	0.007937	6584	0.022054	0.359867	0.990011	1
GO:0044770	cell cycle phase transition	13	0.034392	10455	0.035020	0.982042	0.565161	1
GO:0044772	mitotic cell cycle phase transition	13	0.034392	9562	0.032029	1.073755	0.436466	1
GO:0044773	mitotic DNA damage checkpoint signaling	2	0.005291	5077	0.017006	0.311124	0.988477	1
GO:0044774	mitotic DNA integrity checkpoint signaling	3	0.007937	5591	0.018728	0.423782	0.973082	1
GO:0044782	cilium organization	7	0.018519	18507	0.061992	0.298726	0.999987	1
GO:0044784	metaphase/anaphase transition of cell cycle	1	0.002646	452	0.001514	1.747319	0.436021	1
GO:0044788	host-mediated perturbation of viral process	5	0.013228	5033	0.016859	0.784610	0.764095	1
GO:0044793	host-mediated suppression of viral proces	1	0.002646	1260	0.004221	0.626816	0.797849	1
GO:0044794	host-mediated activation of viral process	4	0.010582	3114	0.010431	1.014500	0.556261	1
GO:0044818	mitotic G2/M transition checkpoint	1	0.002646	4494	0.015053	0.175743	0.996764	1
GO:0044819	mitotic G1/S transition checkpoint signaling	1	0.002646	1673	0.005604	0.472079	0.880477	1
GO:0044839	cell cycle G2/M phase transition	2	0.005291	4116	0.013787	0.383765	0.966949	1
GO:0044843	cell cycle G1/S phase transition	7	0.018519	5798	0.019421	0.953522	0.601653	1
GO:0045005	DNA-templated DNA replication maintenance of fidelity	1	0.002646	2758	0.009238	0.286363	0.970052	1
GO:0045017	glycerolipid biosynthetic process	6	0.015873	12212	0.040906	0.388039	0.998268	1
GO:0045022	early endosome to late endosome transport	1	0.002646	1495	0.005008	0.528287	0.850082	1
GO:0045026	plasma membrane fusion	1	0.002646	1632	0.005467	0.483939	0.874072	1
GO:0045040	protein insertion into mitochondrial outer membrane	2	0.005291	1218	0.004080	1.296861	0.456559	1
GO:0045046	protein import into peroxisome membrane	1	0.002646	671	0.002248	1.177032	0.57282	1
GO:0045047	protein targeting to ER	4	0.010582	2815	0.009429	1.122257	0.477736	1
GO:0045055	regulated exocytosis	3	0.007937	5258	0.017612	0.450621	0.962866	1
GO:0045066	regulatory T cell differentiation	1	0.002646	898	0.003008	0.879497	0.679774	1
GO:0045069	regulation of viral genome replication	2	0.005291	5143	0.017227	0.307131	0.989295	1
GO:0045071	negative regulation of viral genome replication	2	0.005291	2423	0.008116	0.651910	0.811969	1
GO:0045087	innate immune response	11	0.029101	29362	0.098352	0.295881	1	1
GO:0045088	regulation of innate immune response	11	0.029101	26264	0.087975	0.330783	0.999999	1
GO:0045089	positive regulation of innate immune response	9	0.023810	17810	0.059657	0.399107	0.999704	1
GO:0045091	regulation of single stranded viral RNA replication via double stranded DNA intermediate	1	0.002646	933	0.003125	0.846504	0.693697	1
GO:0045103	intermediate filament-based process	1	0.002646	3827	0.012819	0.206373	0.99238	1
GO:0045104	intermediate filament cytoskeleton organization	1	0.002646	3706	0.012414	0.213111	0.991101	1
GO:0045109	intermediate filament organization	1	0.002646	2144	0.007182	0.368371	0.934417	1
GO:0045136	development of secondary sexual characteristics	1	0.002646	629	0.002107	1.255625	0.549436	1
GO:0045137	development of primary sexual characteristics	1	0.002646	444	0.001487	1.778803	0.430271	1
GO:0045161	neuronal ion channel clustering	1	0.002646	1093	0.003661	0.722588	0.75004	1
GO:0045162	clustering of voltage-gated sodium channels	1	0.002646	446	0.001494	1.770826	0.431714	1
GO:0045176	apical protein localization	1	0.002646	1181	0.003956	0.668745	0.776491	1
GO:0045184	establishment of protein localization	49	0.129630	67377	0.225688	0.574374	0.999999	1
GO:0045185	maintenance of protein location	3	0.007937	4038	0.013526	0.586767	0.88619	1
GO:0045197	establishment or maintenance of epithelial cell apical/basal polarity	3	0.007937	2937	0.009838	0.806730	0.719146	1
GO:0045199	maintenance of epithelial cell apical/basal polarity	1	0.002646	403	0.001350	1.959773	0.399869	1
GO:0045216	cell-cell junction organization	11	0.029101	11294	0.037831	0.769229	0.848371	1
GO:0045217	cell-cell junction maintenance	1	0.002646	1339	0.004485	0.589834	0.817171	1
GO:0045229	external encapsulating structure organization	11	0.029101	17900	0.059958	0.485345	0.998092	1
GO:0045292	mRNA cis splicing, via spliceosome	1	0.002646	1246	0.004174	0.633859	0.794218	1
GO:0045321	leukocyte activation	41	0.108466	35202	0.117914	0.919872	0.738083	1
GO:0045332	phospholipid translocation	3	0.007937	2722	0.009118	0.870450	0.670396	1
GO:0045333	cellular respiration	6	0.015873	6804	0.022791	0.696462	0.861825	1
GO:0045428	regulation of nitric oxide biosynthetic process	4	0.010582	4405	0.014755	0.717174	0.809015	1
GO:0045429	positive regulation of nitric oxide biosynthetic process	4	0.010582	2764	0.009258	1.142964	0.463798	1
GO:0045444	fat cell differentiation	7	0.018519	10054	0.033677	0.549882	0.971681	1
GO:0045445	myoblast differentiation	1	0.002646	2049	0.006863	0.385451	0.925972	1
GO:0045446	endothelial cell differentiation	3	0.007937	2092	0.007007	1.132584	0.49432	1
GO:0045453	bone resorption	3	0.007937	1782	0.005969	1.329610	0.392545	1
GO:0045454	cell redox homeostasis	1	0.002646	3594	0.012039	0.219752	0.989727	1
GO:0045471	response to ethanol	8	0.021164	8321	0.027872	0.759321	0.828005	1
GO:0045475	locomotor rhythm	1	0.002646	1015	0.003400	0.778117	0.723997	1
GO:0045494	photoreceptor cell maintenance	2	0.005291	2532	0.008481	0.623845	0.830788	1
GO:0045540	regulation of cholesterol biosynthetic process	3	0.007937	2111	0.007071	1.122390	0.500295	1
GO:0045541	negative regulation of cholesterol biosynthetic process	1	0.002646	753	0.002522	1.048856	0.615043	1
GO:0045542	positive regulation of cholesterol biosynthetic process	2	0.005291	1234	0.004133	1.280046	0.463234	1
GO:0045589	regulation of regulatory T cell differentiation	2	0.005291	3681	0.012330	0.429116	0.947447	1
GO:0045590	negative regulation of regulatory T cell differentiation	2	0.005291	1703	0.005704	0.927526	0.635469	1
GO:0045599	negative regulation of fat cell differentiation	8	0.021164	5837	0.019552	1.082458	0.459846	1
GO:0045600	positive regulation of fat cell differentiation	4	0.010582	4711	0.015780	0.670591	0.84777	1
GO:0045601	regulation of endothelial cell differentiation	4	0.010582	3459	0.011586	0.913314	0.638405	1
GO:0045603	positive regulation of endothelial cell differentiation	2	0.005291	1194	0.003999	1.322929	0.446457	1
GO:0045616	regulation of keratinocyte differentiation	5	0.013228	3516	0.011777	1.123135	0.459239	1
GO:0045618	positive regulation of keratinocyte differentiation	2	0.005291	1773	0.005939	0.890906	0.657124	1
GO:0045622	regulation of T-helper cell differentiation	1	0.002646	4278	0.014330	0.184616	0.995729	1
GO:0045624	positive regulation of T-helper cell differentiation	1	0.002646	2533	0.008485	0.311800	0.96008	1
GO:0045634	regulation of melanocyte differentiation	1	0.002646	506	0.001695	1.560847	0.473351	1
GO:0045636	positive regulation of melanocyte differentiation	1	0.002646	456	0.001527	1.731992	0.438875	1
GO:0045637	regulation of myeloid cell differentiation	22	0.058201	16411	0.054971	1.058762	0.422585	1
GO:0045639	positive regulation of myeloid cell differentiation	8	0.021164	8913	0.029855	0.708887	0.878043	1
GO:0045646	regulation of erythrocyte differentiation	1	0.002646	4400	0.014738	0.179497	0.996348	1
GO:0045647	negative regulation of erythrocyte differentiation	1	0.002646	1322	0.004428	0.597419	0.813175	1
GO:0045649	regulation of macrophage differentiation	3	0.007937	2023	0.006776	1.171214	0.472332	1
GO:0045652	regulation of megakaryocyte differentiation	1	0.002646	1405	0.004706	0.562127	0.831893	1
GO:0045654	positive regulation of megakaryocyte differentiation	1	0.002646	686	0.002298	1.151295	0.580875	1
GO:0045655	regulation of monocyte differentiation	3	0.007937	2244	0.007517	1.055867	0.541073	1
GO:0045661	regulation of myoblast differentiation	6	0.015873	5407	0.018111	0.876407	0.681461	1
GO:0045670	regulation of osteoclast differentiation	6	0.015873	5273	0.017663	0.898678	0.658165	1
GO:0045671	negative regulation of osteoclast differentiation	2	0.005291	1881	0.006301	0.839754	0.688503	1
GO:0045672	positive regulation of osteoclast differentiation	4	0.010582	2762	0.009252	1.143792	0.463248	1
GO:0045717	negative regulation of fatty acid biosynthetic process	1	0.002646	1516	0.005078	0.520969	0.854035	1
GO:0045719	negative regulation of glycogen biosynthetic process	1	0.002646	788	0.002640	1.002269	0.631773	1
GO:0045721	negative regulation of gluconeogenesis	1	0.002646	1067	0.003574	0.740195	0.741644	1
GO:0045723	positive regulation of fatty acid biosynthetic process	1	0.002646	1647	0.005517	0.479531	0.876454	1
GO:0045724	positive regulation of cilium assembly	3	0.007937	1837	0.006153	1.289801	0.411094	1
GO:0045727	positive regulation of translation	4	0.010582	9595	0.032140	0.329250	0.998182	1
GO:0045732	positive regulation of protein catabolic process	9	0.023810	14381	0.048171	0.494270	0.994642	1
GO:0045738	negative regulation of DNA repair	4	0.010582	2691	0.009014	1.173970	0.443628	1
GO:0045739	positive regulation of DNA repair	6	0.015873	9214	0.030864	0.514297	0.976546	1
GO:0045742	positive regulation of epidermal growth factor receptor signaling pathway	2	0.005291	1930	0.006465	0.818434	0.701944	1
GO:0045743	positive regulation of fibroblast growth factor receptor signaling pathway	1	0.002646	387	0.001296	2.040797	0.387571	1
GO:0045744	negative regulation of G protein-coupled receptor signaling pathway	1	0.002646	3835	0.012846	0.205942	0.992457	1
GO:0045761	regulation of adenylate cyclase activity	2	0.005291	1517	0.005081	1.041250	0.572784	1
GO:0045762	positive regulation of adenylate cyclase activity	1	0.002646	956	0.003202	0.826138	0.702515	1
GO:0045765	regulation of angiogenesis	17	0.044974	21900	0.073357	0.613078	0.990687	1
GO:0045766	positive regulation of angiogenesis	7	0.018519	13515	0.045270	0.409065	0.998396	1
GO:0045773	positive regulation of axon extension	2	0.005291	2701	0.009047	0.584812	0.856628	1
GO:0045776	negative regulation of blood pressure	2	0.005291	3135	0.010501	0.503852	0.907326	1
GO:0045777	positive regulation of blood pressure	1	0.002646	2469	0.008270	0.319882	0.956681	1
GO:0045778	positive regulation of ossification	4	0.010582	3968	0.013291	0.796158	0.740227	1
GO:0045786	negative regulation of cell cycle	19	0.050265	24283	0.081339	0.617962	0.992768	1
GO:0045793	positive regulation of cell size	1	0.002646	590	0.001976	1.338624	0.526581	1
GO:0045806	negative regulation of endocytosis	1	0.002646	4214	0.014115	0.187420	0.995363	1
GO:0045807	positive regulation of endocytosis	4	0.010582	9548	0.031982	0.330871	0.998094	1
GO:0045814	negative regulation of gene expression, epigenetic	13	0.034392	13233	0.044326	0.775882	0.857985	1
GO:0045815	transcription initiation-coupled chromatin remodeling	2	0.005291	4029	0.013496	0.392052	0.96371	1
GO:0045820	negative regulation of glycolytic process	1	0.002646	1695	0.005678	0.465952	0.883779	1
GO:0045822	negative regulation of heart contraction	1	0.002646	1519	0.005088	0.519940	0.854592	1
GO:0045823	positive regulation of heart contraction	1	0.002646	3231	0.010823	0.244441	0.983646	1
GO:0045824	negative regulation of innate immune response	1	0.002646	5397	0.018078	0.146338	0.998988	1
GO:0045833	negative regulation of lipid metabolic process	3	0.007937	6633	0.022218	0.357209	0.990498	1
GO:0045834	positive regulation of lipid metabolic process	6	0.015873	8904	0.029825	0.532202	0.969974	1
GO:0045835	negative regulation of meiotic nuclear division	1	0.002646	390	0.001306	2.025098	0.389896	1
GO:0045837	negative regulation of membrane potential	2	0.005291	1280	0.004288	1.234044	0.482153	1
GO:0045839	negative regulation of mitotic nuclear division	2	0.005291	2611	0.008746	0.604970	0.84335	1
GO:0045840	positive regulation of mitotic nuclear division	1	0.002646	3103	0.010394	0.254524	0.980735	1
GO:0045841	negative regulation of mitotic metaphase/anaphase transition	1	0.002646	2181	0.007306	0.362122	0.93744	1
GO:0045859	regulation of protein kinase activity	12	0.031746	16996	0.056930	0.557629	0.991653	1
GO:0045860	positive regulation of protein kinase activity	9	0.023810	8420	0.028204	0.844192	0.740223	1
GO:0045861	negative regulation of proteolysis	4	0.010582	9204	0.030830	0.343237	0.997306	1
GO:0045862	positive regulation of proteolysis	8	0.021164	14090	0.047196	0.448425	0.997294	1
GO:0045869	negative regulation of single stranded viral RNA replication via double stranded DNA intermediate	1	0.002646	386	0.001293	2.046084	0.386794	1
GO:0045898	regulation of RNA polymerase II transcription preinitiation complex assembly	2	0.005291	1244	0.004167	1.269756	0.467381	1
GO:0045906	negative regulation of vasoconstriction	2	0.005291	1068	0.003577	1.479004	0.391797	1
GO:0045907	positive regulation of vasoconstriction	3	0.007937	1775	0.005946	1.334854	0.390173	1
GO:0045910	negative regulation of DNA recombination	2	0.005291	3020	0.010116	0.523039	0.895821	1
GO:0045912	negative regulation of carbohydrate metabolic process	3	0.007937	3723	0.012471	0.636413	0.850785	1
GO:0045913	positive regulation of carbohydrate metabolic process	1	0.002646	4991	0.016718	0.158243	0.998293	1
GO:0045916	negative regulation of complement activation	1	0.002646	610	0.002043	1.294735	0.538443	1
GO:0045920	negative regulation of exocytosis	2	0.005291	1728	0.005788	0.914107	0.643323	1
GO:0045921	positive regulation of exocytosis	1	0.002646	4163	0.013945	0.189716	0.995049	1
GO:0045922	negative regulation of fatty acid metabolic process	2	0.005291	2299	0.007701	0.687071	0.788312	1
GO:0045923	positive regulation of fatty acid metabolic process	2	0.005291	2787	0.009335	0.566766	0.868348	1
GO:0045926	negative regulation of growth	21	0.055556	16161	0.054133	1.026270	0.483047	1
GO:0045930	negative regulation of mitotic cell cycle	14	0.037037	16097	0.053919	0.686900	0.948264	1
GO:0045933	positive regulation of muscle contraction	2	0.005291	2653	0.008887	0.595393	0.849679	1
GO:0045936	negative regulation of phosphate metabolic process	4	0.010582	12780	0.042808	0.247195	0.999937	1
GO:0045937	positive regulation of phosphate metabolic process	19	0.050265	19544	0.065465	0.767805	0.907247	1
GO:0045939	negative regulation of steroid metabolic process	2	0.005291	2289	0.007667	0.690073	0.786295	1
GO:0045940	positive regulation of steroid metabolic process	2	0.005291	2730	0.009145	0.578600	0.860683	1
GO:0045943	positive regulation of transcription by RNA polymerase I	3	0.007937	2125	0.007118	1.114995	0.504674	1
GO:0045947	negative regulation of translational initiation	1	0.002646	1901	0.006368	0.415459	0.910603	1
GO:0045954	positive regulation of natural killer cell mediated cytotoxicity	2	0.005291	1464	0.004904	1.078946	0.553548	1
GO:0045956	positive regulation of calcium ion-dependent exocytosis	1	0.002646	1113	0.003728	0.709603	0.756313	1
GO:0045980	negative regulation of nucleotide metabolic process	1	0.002646	2346	0.007858	0.336653	0.949316	1
GO:0045981	positive regulation of nucleotide metabolic process	1	0.002646	2531	0.008478	0.312046	0.959978	1
GO:0045987	positive regulation of smooth muscle contraction	1	0.002646	1369	0.004586	0.576909	0.824016	1
GO:0045989	positive regulation of striated muscle contraction	1	0.002646	760	0.002546	1.039195	0.618449	1
GO:0046006	regulation of activated T cell proliferation	1	0.002646	2588	0.008669	0.305173	0.962788	1
GO:0046031	ADP metabolic process	2	0.005291	3857	0.012920	0.409535	0.956389	1
GO:0046032	ADP catabolic process	2	0.005291	3509	0.011754	0.450150	0.937042	1
GO:0046034	ATP metabolic process	8	0.021164	10087	0.033788	0.626381	0.942251	1
GO:0046036	CTP metabolic process	1	0.002646	736	0.002465	1.073082	0.606646	1
GO:0046039	GTP metabolic process	1	0.002646	1181	0.003956	0.668745	0.776491	1
GO:0046078	dUMP metabolic process	1	0.002646	391	0.001310	2.019919	0.390669	1
GO:0046148	pigment biosynthetic process	1	0.002646	1978	0.006626	0.399286	0.918959	1
GO:0046165	alcohol biosynthetic process	6	0.015873	6080	0.020366	0.779396	0.78237	1
GO:0046184	aldehyde biosynthetic process	1	0.002646	394	0.001320	2.004539	0.392982	1
GO:0046209	nitric oxide metabolic process	2	0.005291	2181	0.007306	0.724244	0.763411	1
GO:0046320	regulation of fatty acid oxidation	2	0.005291	1908	0.006391	0.827870	0.69597	1
GO:0046321	positive regulation of fatty acid oxidation	1	0.002646	962	0.003222	0.820986	0.704774	1
GO:0046322	negative regulation of fatty acid oxidation	1	0.002646	736	0.002465	1.073082	0.606646	1
GO:0046324	regulation of D-glucose import	2	0.005291	3841	0.012866	0.411241	0.95564	1
GO:0046325	negative regulation of D-glucose import	1	0.002646	1119	0.003748	0.705798	0.758164	1
GO:0046326	positive regulation of D-glucose import	1	0.002646	2211	0.007406	0.357209	0.939789	1
GO:0046328	regulation of JNK cascade	12	0.031746	10221	0.034237	0.927254	0.644339	1
GO:0046329	negative regulation of JNK cascade	1	0.002646	2796	0.009366	0.282471	0.971472	1
GO:0046330	positive regulation of JNK cascade	7	0.018519	7142	0.023923	0.774085	0.800404	1
GO:0046348	amino sugar catabolic process	1	0.002646	786	0.002633	1.004820	0.630837	1
GO:0046349	amino sugar biosynthetic process	1	0.002646	659	0.002207	1.198465	0.566266	1
GO:0046364	monosaccharide biosynthetic process	4	0.010582	3259	0.010916	0.969363	0.591999	1
GO:0046365	monosaccharide catabolic process	2	0.005291	3527	0.011814	0.447853	0.938217	1
GO:0046386	deoxyribose phosphate catabolic process	1	0.002646	1937	0.006488	0.407738	0.914612	1
GO:0046390	ribose phosphate biosynthetic process	8	0.021164	9210	0.030850	0.686027	0.898256	1
GO:0046394	carboxylic acid biosynthetic process	11	0.029101	13768	0.046118	0.631005	0.963252	1
GO:0046395	carboxylic acid catabolic process	13	0.034392	11210	0.037549	0.915901	0.664362	1
GO:0046426	negative regulation of receptor signaling pathway via JAK-STAT	3	0.007937	2193	0.007346	1.080422	0.525659	1
GO:0046434	organophosphate catabolic process	5	0.013228	11824	0.039606	0.333977	0.99926	1
GO:0046456	icosanoid biosynthetic process	1	0.002646	2171	0.007272	0.363790	0.936637	1
GO:0046457	prostanoid biosynthetic process	1	0.002646	964	0.003229	0.819283	0.705523	1
GO:0046466	membrane lipid catabolic process	1	0.002646	2037	0.006823	0.387721	0.924831	1
GO:0046467	membrane lipid biosynthetic process	5	0.013228	8438	0.028264	0.467995	0.982493	1
GO:0046474	glycerophospholipid biosynthetic process	6	0.015873	11128	0.037275	0.425838	0.995372	1
GO:0046479	glycosphingolipid catabolic process	1	0.002646	858	0.002874	0.920499	0.663087	1
GO:0046485	ether lipid metabolic process	1	0.002646	1803	0.006039	0.438041	0.898714	1
GO:0046486	glycerolipid metabolic process	10	0.026455	18263	0.061174	0.432453	0.999441	1
GO:0046488	phosphatidylinositol metabolic process	6	0.015873	8713	0.029185	0.543869	0.965124	1
GO:0046496	nicotinamide nucleotide metabolic process	5	0.013228	7189	0.024081	0.549303	0.950352	1
GO:0046512	sphingosine biosynthetic process	1	0.002646	1004	0.003363	0.786642	0.720113	1
GO:0046513	ceramide biosynthetic process	4	0.010582	3531	0.011828	0.894691	0.654248	1
GO:0046514	ceramide catabolic process	1	0.002646	942	0.003155	0.838417	0.697178	1
GO:0046519	sphingoid metabolic process	1	0.002646	1333	0.004465	0.592489	0.815771	1
GO:0046520	sphingoid biosynthetic process	1	0.002646	1004	0.003363	0.786642	0.720113	1
GO:0046543	development of secondary female sexual characteristics	1	0.002646	392	0.001313	2.014766	0.391441	1
GO:0046548	retinal rod cell development	1	0.002646	439	0.001470	1.799062	0.426647	1
GO:0046578	regulation of Ras protein signal transduction	3	0.007937	3792	0.012702	0.624833	0.859274	1
GO:0046579	positive regulation of Ras protein signal transduction	1	0.002646	1808	0.006056	0.436830	0.899358	1
GO:0046580	negative regulation of Ras protein signal transduction	2	0.005291	1645	0.005510	0.960229	0.616728	1
GO:0046596	regulation of viral entry into host cell	1	0.002646	1004	0.003363	0.786642	0.720113	1
GO:0046605	regulation of centrosome cycle	2	0.005291	3278	0.010980	0.481872	0.919977	1
GO:0046626	regulation of insulin receptor signaling pathway	1	0.002646	5165	0.017301	0.152912	0.998635	1
GO:0046628	positive regulation of insulin receptor signaling pathway	1	0.002646	1302	0.004361	0.606596	0.808362	1
GO:0046634	regulation of alpha-beta T cell activation	10	0.026455	9172	0.030723	0.861086	0.726098	1
GO:0046637	regulation of alpha-beta T cell differentiation	10	0.026455	7102	0.023789	1.112065	0.411556	1
GO:0046676	negative regulation of insulin secretion	1	0.002646	2598	0.008702	0.303999	0.96326	1
GO:0046677	response to antibiotic	1	0.002646	2984	0.009995	0.264674	0.977567	1
GO:0046683	response to organophosphorus	9	0.023810	8565	0.028690	0.829900	0.757763	1
GO:0046697	decidualization	1	0.002646	1968	0.006592	0.401315	0.91792	1
GO:0046718	symbiont entry into host cell	3	0.007937	7512	0.025162	0.315411	0.996185	1
GO:0046777	protein autophosphorylation	9	0.023810	6741	0.022580	1.054457	0.482567	1
GO:0046785	microtubule polymerization	1	0.002646	699	0.002341	1.129883	0.587733	1
GO:0046825	regulation of protein export from nucleus	2	0.005291	2593	0.008686	0.609170	0.840564	1
GO:0046827	positive regulation of protein export from nucleus	2	0.005291	1562	0.005232	1.011253	0.588639	1
GO:0046839	phospholipid dephosphorylation	1	0.002646	2339	0.007835	0.337661	0.948861	1
GO:0046847	filopodium assembly	2	0.005291	1838	0.006157	0.859400	0.676302	1
GO:0046854	phosphatidylinositol phosphate biosynthetic process	3	0.007937	3516	0.011777	0.673881	0.822605	1
GO:0046879	hormone secretion	7	0.018519	5023	0.016825	1.100641	0.451793	1
GO:0046883	regulation of hormone secretion	16	0.042328	16002	0.053601	0.789690	0.863486	1
GO:0046888	negative regulation of hormone secretion	4	0.010582	4788	0.016038	0.659806	0.856411	1
GO:0046889	positive regulation of lipid biosynthetic process	5	0.013228	6884	0.023059	0.573641	0.936821	1
GO:0046890	regulation of lipid biosynthetic process	10	0.026455	13101	0.043884	0.602846	0.970436	1
GO:0046902	regulation of mitochondrial membrane permeability	2	0.005291	3883	0.013007	0.406793	0.957579	1
GO:0046903	secretion	24	0.063492	27581	0.092386	0.687246	0.982963	1
GO:0046907	intracellular transport	53	0.140212	64671	0.216624	0.647257	0.999941	1
GO:0046928	regulation of neurotransmitter secretion	1	0.002646	4908	0.016440	0.160919	0.9981	1
GO:0046942	carboxylic acid transport	17	0.044974	13934	0.046674	0.963571	0.596383	1
GO:0047496	vesicle transport along microtubule	2	0.005291	2905	0.009731	0.543744	0.883003	1
GO:0047497	mitochondrion transport along microtubule	2	0.005291	1864	0.006244	0.847412	0.683725	1
GO:0048008	platelet-derived growth factor receptor signaling pathway	2	0.005291	3843	0.012873	0.411027	0.955734	1
GO:0048009	insulin-like growth factor receptor signaling pathway	2	0.005291	1911	0.006401	0.826571	0.69679	1
GO:0048013	ephrin receptor signaling pathway	3	0.007937	3055	0.010233	0.775570	0.743431	1
GO:0048021	regulation of melanin biosynthetic process	1	0.002646	1188	0.003979	0.664805	0.778471	1
GO:0048023	positive regulation of melanin biosynthetic process	1	0.002646	679	0.002274	1.163164	0.577135	1
GO:0048024	regulation of mRNA splicing, via spliceosome	7	0.018519	8050	0.026965	0.686772	0.884863	1
GO:0048025	negative regulation of mRNA splicing, via spliceosome	3	0.007937	2352	0.007878	1.007383	0.572739	1
GO:0048041	focal adhesion assembly	1	0.002646	1872	0.006271	0.421895	0.907238	1
GO:0048066	developmental pigmentation	2	0.005291	1042	0.003490	1.515909	0.38021	1
GO:0048102	autophagic cell death	1	0.002646	722	0.002418	1.093890	0.599594	1
GO:0048103	somatic stem cell division	2	0.005291	1204	0.004033	1.311941	0.450679	1
GO:0048143	astrocyte activation	1	0.002646	1463	0.004901	0.539842	0.843852	1
GO:0048145	regulation of fibroblast proliferation	8	0.021164	6746	0.022597	0.936600	0.622025	1
GO:0048146	positive regulation of fibroblast proliferation	3	0.007937	4593	0.015385	0.515864	0.930754	1
GO:0048147	negative regulation of fibroblast proliferation	2	0.005291	2175	0.007285	0.726242	0.762079	1
GO:0048167	regulation of synaptic plasticity	6	0.015873	11530	0.038621	0.410991	0.99677	1
GO:0048168	regulation of neuronal synaptic plasticity	1	0.002646	2896	0.009701	0.272717	0.974895	1
GO:0048193	Golgi vesicle transport	8	0.021164	17191	0.057584	0.367536	0.99983	1
GO:0048227	plasma membrane to endosome transport	1	0.002646	932	0.003122	0.847412	0.693307	1
GO:0048232	male gamete generation	21	0.055556	31153	0.104351	0.532390	0.999723	1
GO:0048247	lymphocyte chemotaxis	1	0.002646	1508	0.005051	0.523732	0.852542	1
GO:0048255	mRNA stabilization	2	0.005291	5100	0.017083	0.309721	0.988769	1
GO:0048259	regulation of receptor-mediated endocytosis	4	0.010582	7618	0.025518	0.414696	0.987434	1
GO:0048260	positive regulation of receptor-mediated endocytosis	1	0.002646	3421	0.011459	0.230865	0.987177	1
GO:0048261	negative regulation of receptor-mediated endocytosis	1	0.002646	1709	0.005725	0.462135	0.885832	1
GO:0048265	response to pain	1	0.002646	903	0.003025	0.874627	0.681801	1
GO:0048268	clathrin coat assembly	2	0.005291	1424	0.004770	1.109253	0.53863	1
GO:0048284	organelle fusion	5	0.013228	7436	0.024908	0.531057	0.959324	1
GO:0048285	organelle fission	2	0.005291	7791	0.026097	0.202744	0.999493	1
GO:0048311	mitochondrion distribution	2	0.005291	1143	0.003829	1.381957	0.42465	1
GO:0048382	mesendoderm development	1	0.002646	511	0.001712	1.545574	0.476681	1
GO:0048384	retinoic acid receptor signaling pathway	1	0.002646	1793	0.006006	0.440484	0.897416	1
GO:0048477	oogenesis	1	0.002646	2957	0.009905	0.267091	0.976779	1
GO:0048484	enteric nervous system development	1	0.002646	1034	0.003464	0.763819	0.73058	1
GO:0048488	synaptic vesicle endocytosis	2	0.005291	2532	0.008481	0.623845	0.830788	1
GO:0048489	synaptic vesicle transport	1	0.002646	2122	0.007108	0.372191	0.932551	1
GO:0048512	circadian behavior	2	0.005291	1713	0.005738	0.922111	0.638627	1
GO:0048514	blood vessel morphogenesis	13	0.034392	9420	0.031554	1.089941	0.41557	1
GO:0048519	negative regulation of biological process	253	0.669312	197774	0.662471	1.010327	0.412447	1
GO:0048520	positive regulation of behavior	1	0.002646	1513	0.005068	0.522002	0.853477	1
GO:0048521	negative regulation of behavior	1	0.002646	990	0.003316	0.797766	0.71509	1
GO:0048525	negative regulation of viral process	2	0.005291	3650	0.012226	0.432761	0.945701	1
GO:0048536	spleen development	4	0.010582	2802	0.009386	1.127464	0.474196	1
GO:0048545	response to steroid hormone	7	0.018519	16642	0.055745	0.332203	0.999915	1
GO:0048546	digestive tract morphogenesis	2	0.005291	1681	0.005631	0.939665	0.628446	1
GO:0048583	regulation of response to stimulus	180	0.476190	169828	0.568862	0.837093	0.999879	1
GO:0048584	positive regulation of response to stimulus	99	0.261905	111159	0.372342	0.703398	0.999998	1
GO:0048585	negative regulation of response to stimulus	96	0.253968	96147	0.322057	0.788581	0.99838	1
GO:0048588	developmental cell growth	10	0.026455	7106	0.023803	1.111439	0.412232	1
GO:0048599	oocyte development	2	0.005291	1140	0.003819	1.385594	0.423353	1
GO:0048609	multicellular organismal reproductive process	38	0.100529	44913	0.150442	0.668224	0.998266	1
GO:0048641	regulation of skeletal muscle tissue development	2	0.005291	1393	0.004666	1.133939	0.526835	1
GO:0048643	positive regulation of skeletal muscle tissue development	2	0.005291	1112	0.003725	1.420483	0.411179	1
GO:0048645	animal organ formation	1	0.002646	1478	0.004951	0.534363	0.846804	1
GO:0048660	regulation of smooth muscle cell proliferation	10	0.026455	10928	0.036605	0.722720	0.887122	1
GO:0048661	positive regulation of smooth muscle cell proliferation	6	0.015873	6326	0.021190	0.749088	0.81259	1
GO:0048662	negative regulation of smooth muscle cell proliferation	3	0.007937	4082	0.013673	0.580442	0.890491	1
GO:0048668	collateral sprouting	1	0.002646	911	0.003052	0.866947	0.685017	1
GO:0048675	axon extension	4	0.010582	2703	0.009054	1.168758	0.44696	1
GO:0048678	response to axon injury	2	0.005291	3391	0.011359	0.465814	0.928807	1
GO:0048712	negative regulation of astrocyte differentiation	1	0.002646	791	0.002650	0.998468	0.633172	1
GO:0048738	cardiac muscle tissue development	5	0.013228	3602	0.012065	1.096319	0.480022	1
GO:0048741	skeletal muscle fiber development	1	0.002646	1709	0.005725	0.462135	0.885832	1
GO:0048753	pigment granule organization	1	0.002646	2550	0.008542	0.309721	0.960937	1
GO:0048771	tissue remodeling	2	0.005291	7866	0.026348	0.200811	0.999536	1
GO:0048812	neuron projection morphogenesis	20	0.052910	16310	0.054633	0.968471	0.590442	1
GO:0048813	dendrite morphogenesis	3	0.007937	2848	0.009540	0.831940	0.699678	1
GO:0048814	regulation of dendrite morphogenesis	2	0.005291	3453	0.011566	0.457451	0.933253	1
GO:0048818	positive regulation of hair follicle maturation	1	0.002646	430	0.001440	1.836717	0.420067	1
GO:0048841	regulation of axon extension involved in axon guidance	2	0.005291	1195	0.004003	1.321822	0.44688	1
GO:0048845	venous blood vessel morphogenesis	1	0.002646	1051	0.003520	0.751464	0.736337	1
GO:0048846	axon extension involved in axon guidance	1	0.002646	648	0.002171	1.218809	0.560169	1
GO:0048858	cell projection morphogenesis	22	0.058201	17310	0.057982	1.003775	0.523673	1
GO:0048871	multicellular organismal-level homeostasis	28	0.074074	31587	0.105805	0.700100	0.985269	1
GO:0048872	homeostasis of number of cells	16	0.042328	14309	0.047930	0.883123	0.728403	1
GO:0048873	homeostasis of number of cells within a tissue	2	0.005291	2635	0.008826	0.599460	0.846996	1
GO:0048874	host-mediated modulation of intestinal microbiota composition	1	0.002646	401	0.001343	1.969547	0.398346	1
GO:0048878	chemical homeostasis	35	0.092593	47741	0.159915	0.579012	0.99995	1
GO:0050000	chromosome localization	3	0.007937	5971	0.020001	0.396812	0.981482	1
GO:0050435	amyloid-beta metabolic process	1	0.002646	1505	0.005041	0.524776	0.851978	1
GO:0050482	arachidonate secretion	1	0.002646	1008	0.003376	0.783520	0.721532	1
GO:0050654	chondroitin sulfate proteoglycan metabolic process	1	0.002646	2878	0.009640	0.274423	0.974311	1
GO:0050655	dermatan sulfate proteoglycan metabolic process	1	0.002646	1392	0.004663	0.567377	0.82909	1
GO:0050657	nucleic acid transport	6	0.015873	10087	0.033788	0.469786	0.988591	1
GO:0050658	RNA transport	6	0.015873	10087	0.033788	0.469786	0.988591	1
GO:0050670	regulation of lymphocyte proliferation	11	0.029101	14981	0.050181	0.579913	0.983498	1
GO:0050671	positive regulation of lymphocyte proliferation	8	0.021164	9697	0.032481	0.651573	0.925297	1
GO:0050672	negative regulation of lymphocyte proliferation	1	0.002646	5078	0.017009	0.155531	0.998474	1
GO:0050673	epithelial cell proliferation	10	0.026455	8171	0.027370	0.966575	0.586771	1
GO:0050679	positive regulation of epithelial cell proliferation	18	0.047619	13538	0.045347	1.050095	0.449882	1
GO:0050680	negative regulation of epithelial cell proliferation	9	0.023810	9151	0.030653	0.776756	0.820149	1
GO:0050684	regulation of mRNA processing	8	0.021164	10131	0.033935	0.623661	0.943934	1
GO:0050686	negative regulation of mRNA processing	3	0.007937	2406	0.008059	0.984774	0.588055	1
GO:0050688	regulation of defense response to virus	1	0.002646	3805	0.012745	0.207566	0.992162	1
GO:0050708	regulation of protein secretion	10	0.026455	16616	0.055658	0.475318	0.997811	1
GO:0050709	negative regulation of protein secretion	1	0.002646	4252	0.014243	0.185745	0.995584	1
GO:0050714	positive regulation of protein secretion	8	0.021164	9690	0.032458	0.652044	0.924957	1
GO:0050727	regulation of inflammatory response	15	0.039683	25278	0.084672	0.468661	0.999818	1
GO:0050728	negative regulation of inflammatory response	7	0.018519	11904	0.039874	0.464425	0.993526	1
GO:0050729	positive regulation of inflammatory response	3	0.007937	10460	0.035037	0.226517	0.999848	1
GO:0050732	negative regulation of peptidyl-tyrosine phosphorylation	2	0.005291	1670	0.005594	0.945854	0.624895	1
GO:0050746	regulation of lipoprotein metabolic process	1	0.002646	839	0.002810	0.941345	0.65486	1
GO:0050764	regulation of phagocytosis	2	0.005291	6323	0.021180	0.249814	0.997191	1
GO:0050765	negative regulation of phagocytosis	1	0.002646	1733	0.005805	0.455735	0.889269	1
GO:0050766	positive regulation of phagocytosis	2	0.005291	4246	0.014223	0.372015	0.971277	1
GO:0050770	regulation of axonogenesis	11	0.029101	9008	0.030174	0.964440	0.590011	1
GO:0050771	negative regulation of axonogenesis	4	0.010582	3207	0.010742	0.985081	0.579377	1
GO:0050772	positive regulation of axonogenesis	7	0.018519	4848	0.016239	1.140371	0.416087	1
GO:0050773	regulation of dendrite development	8	0.021164	5443	0.018232	1.160813	0.385003	1
GO:0050775	positive regulation of dendrite morphogenesis	1	0.002646	1584	0.005306	0.498604	0.866137	1
GO:0050776	regulation of immune response	28	0.074074	48723	0.163204	0.453873	1	1
GO:0050777	negative regulation of immune response	6	0.015873	12679	0.042470	0.373746	0.998879	1
GO:0050778	positive regulation of immune response	19	0.050265	35056	0.117425	0.428057	0.999998	1
GO:0050779	RNA destabilization	3	0.007937	4907	0.016437	0.482854	0.948227	1
GO:0050790	regulation of catalytic activity	35	0.092593	33900	0.113553	0.815416	0.917163	1
GO:0050792	regulation of viral process	3	0.007937	8305	0.027819	0.285294	0.998361	1
GO:0050795	regulation of behavior	4	0.010582	4377	0.014661	0.721762	0.805097	1
GO:0050796	regulation of insulin secretion	8	0.021164	11110	0.037214	0.568704	0.971722	1
GO:0050801	monoatomic ion homeostasis	10	0.026455	28460	0.095331	0.277508	1	1
GO:0050803	regulation of synapse structure or activity	1	0.002646	459	0.001537	1.720672	0.441005	1
GO:0050804	modulation of chemical synaptic transmission	10	0.026455	25836	0.086541	0.305693	1	1
GO:0050805	negative regulation of synaptic transmission	1	0.002646	2361	0.007908	0.334514	0.950277	1
GO:0050806	positive regulation of synaptic transmission	4	0.010582	7044	0.023595	0.448489	0.97862	1
GO:0050807	regulation of synapse organization	24	0.063492	18171	0.060866	1.043141	0.445458	1
GO:0050808	synapse organization	15	0.039683	12555	0.042055	0.943594	0.626655	1
GO:0050810	regulation of steroid biosynthetic process	8	0.021164	6228	0.020862	1.014500	0.53229	1
GO:0050812	regulation of acyl-CoA biosynthetic process	1	0.002646	593	0.001986	1.331852	0.52838	1
GO:0050817	coagulation	5	0.013228	5985	0.020048	0.659806	0.876056	1
GO:0050818	regulation of coagulation	3	0.007937	5412	0.018128	0.437798	0.967976	1
GO:0050819	negative regulation of coagulation	2	0.005291	2832	0.009486	0.557760	0.874125	1
GO:0050821	protein stabilization	18	0.047619	16460	0.055135	0.863681	0.769896	1
GO:0050830	defense response to Gram-positive bacterium	2	0.005291	6228	0.020862	0.253625	0.996867	1
GO:0050832	defense response to fungus	1	0.002646	2692	0.009017	0.293383	0.967417	1
GO:0050848	regulation of calcium-mediated signaling	1	0.002646	6334	0.021217	0.124690	0.999698	1
GO:0050849	negative regulation of calcium-mediated signaling	1	0.002646	1771	0.005932	0.445956	0.894501	1
GO:0050851	antigen receptor-mediated signaling pathway	3	0.007937	9459	0.031684	0.250488	0.999535	1
GO:0050852	T cell receptor signaling pathway	3	0.007937	7260	0.024318	0.326359	0.99503	1
GO:0050853	B cell receptor signaling pathway	2	0.005291	3205	0.010736	0.492848	0.913736	1
GO:0050854	regulation of antigen receptor-mediated signaling pathway	3	0.007937	6037	0.020222	0.392474	0.982659	1
GO:0050855	regulation of B cell receptor signaling pathway	3	0.007937	1826	0.006116	1.297571	0.407397	1
GO:0050857	positive regulation of antigen receptor-mediated signaling pathway	3	0.007937	2440	0.008173	0.971051	0.597517	1
GO:0050865	regulation of cell activation	38	0.100529	40256	0.134843	0.745528	0.9819	1
GO:0050866	negative regulation of cell activation	10	0.026455	15070	0.050479	0.524080	0.992715	1
GO:0050868	negative regulation of T cell activation	10	0.026455	10589	0.035469	0.745857	0.864034	1
GO:0050872	white fat cell differentiation	1	0.002646	2023	0.006776	0.390405	0.923477	1
GO:0050873	brown fat cell differentiation	3	0.007937	2522	0.008448	0.939479	0.619747	1
GO:0050878	regulation of body fluid levels	19	0.050265	18265	0.061181	0.821570	0.839858	1
GO:0050879	multicellular organismal movement	1	0.002646	906	0.003035	0.871731	0.683011	1
GO:0050881	musculoskeletal movement	1	0.002646	807	0.002703	0.978672	0.640549	1
GO:0050886	endocrine process	2	0.005291	1307	0.004378	1.208551	0.493065	1
GO:0050890	cognition	22	0.058201	17393	0.058260	0.998985	0.532861	1
GO:0050892	intestinal absorption	2	0.005291	1791	0.005999	0.881952	0.662524	1
GO:0050896	response to stimulus	196	0.518519	185425	0.621106	0.834831	0.99998	1
GO:0050900	leukocyte migration	7	0.018519	13490	0.045187	0.409823	0.99836	1
GO:0050901	leukocyte tethering or rolling	2	0.005291	1703	0.005704	0.927526	0.635469	1
GO:0050905	neuromuscular process	8	0.021164	6489	0.021736	0.973695	0.578593	1
GO:0050906	detection of stimulus involved in sensory perception	10	0.026455	7879	0.026392	1.002397	0.540715	1
GO:0050907	detection of chemical stimulus involved in sensory perception	5	0.013228	3360	0.011255	1.175280	0.420994	1
GO:0050908	detection of light stimulus involved in visual perception	2	0.005291	1587	0.005316	0.995322	0.597257	1
GO:0050911	detection of chemical stimulus involved in sensory perception of smell	2	0.005291	1940	0.006498	0.814215	0.704628	1
GO:0050913	sensory perception of bitter taste	1	0.002646	448	0.001501	1.762920	0.433153	1
GO:0050920	regulation of chemotaxis	13	0.034392	14775	0.049491	0.694907	0.93625	1
GO:0050921	positive regulation of chemotaxis	6	0.015873	10596	0.035493	0.447219	0.992621	1
GO:0050922	negative regulation of chemotaxis	4	0.010582	3710	0.012427	0.851524	0.691589	1
GO:0050926	regulation of positive chemotaxis	3	0.007937	2376	0.007959	0.997208	0.57959	1
GO:0050927	positive regulation of positive chemotaxis	3	0.007937	2225	0.007453	1.064883	0.535364	1
GO:0050932	regulation of pigment cell differentiation	1	0.002646	725	0.002428	1.089363	0.601116	1
GO:0050942	positive regulation of pigment cell differentiation	1	0.002646	675	0.002261	1.170057	0.574983	1
GO:0050954	sensory perception of mechanical stimulus	13	0.034392	9352	0.031326	1.097867	0.405573	1
GO:0050961	detection of temperature stimulus involved in sensory perception	1	0.002646	1329	0.004452	0.594273	0.814831	1
GO:0050962	detection of light stimulus involved in sensory perception	2	0.005291	1587	0.005316	0.995322	0.597257	1
GO:0050965	detection of temperature stimulus involved in sensory perception of pain	1	0.002646	1099	0.003681	0.718643	0.751939	1
GO:0050974	detection of mechanical stimulus involved in sensory perception	2	0.005291	2716	0.009098	0.581582	0.858738	1
GO:0050982	detection of mechanical stimulus	4	0.010582	3687	0.012350	0.856836	0.686955	1
GO:0050994	regulation of lipid catabolic process	1	0.002646	3693	0.012370	0.213861	0.990951	1
GO:0050996	positive regulation of lipid catabolic process	1	0.002646	1656	0.005547	0.476925	0.877862	1
GO:0050999	regulation of nitric-oxide synthase activity	1	0.002646	615	0.002060	1.284209	0.541361	1
GO:0051013	microtubule severing	1	0.002646	821	0.002750	0.961983	0.646881	1
GO:0051017	actin filament bundle assembly	5	0.013228	5239	0.017549	0.753759	0.793338	1
GO:0051026	chiasma assembly	1	0.002646	436	0.001460	1.811441	0.424462	1
GO:0051028	mRNA transport	4	0.010582	8205	0.027484	0.385028	0.992812	1
GO:0051045	negative regulation of membrane protein ectodomain proteolysis	1	0.002646	560	0.001876	1.410336	0.508216	1
GO:0051046	regulation of secretion	25	0.066138	32711	0.109570	0.603611	0.998496	1
GO:0051047	positive regulation of secretion	16	0.042328	17897	0.059948	0.706074	0.94588	1
GO:0051048	negative regulation of secretion	9	0.023810	9226	0.030904	0.770442	0.82717	1
GO:0051049	regulation of transport	71	0.187831	79890	0.267602	0.701902	0.999887	1
GO:0051050	positive regulation of transport	45	0.119048	45370	0.151973	0.783348	0.971345	1
GO:0051051	negative regulation of transport	16	0.042328	24019	0.080455	0.526109	0.998901	1
GO:0051052	regulation of DNA metabolic process	29	0.076720	32166	0.107744	0.712052	0.982495	1
GO:0051053	negative regulation of DNA metabolic process	8	0.021164	9492	0.031795	0.665645	0.914774	1
GO:0051054	positive regulation of DNA metabolic process	17	0.044974	17765	0.059506	0.755778	0.908319	1
GO:0051055	negative regulation of lipid biosynthetic process	2	0.005291	4252	0.014243	0.371490	0.971463	1
GO:0051056	regulation of small GTPase mediated signal transduction	12	0.031746	22198	0.074355	0.426951	0.99986	1
GO:0051057	positive regulation of small GTPase mediated signal transduction	3	0.007937	5999	0.020094	0.394960	0.98199	1
GO:0051058	negative regulation of small GTPase mediated signal transduction	2	0.005291	5085	0.017033	0.310635	0.98858	1
GO:0051081	nuclear membrane disassembly	1	0.002646	707	0.002368	1.117098	0.591898	1
GO:0051090	regulation of DNA-binding transcription factor activity	3	0.007937	9917	0.033218	0.238920	0.999721	1
GO:0051091	positive regulation of DNA-binding transcription factor activity	2	0.005291	6477	0.021696	0.243875	0.997648	1
GO:0051123	RNA polymerase II preinitiation complex assembly	3	0.007937	3264	0.010933	0.725908	0.782314	1
GO:0051128	regulation of cellular component organization	118	0.312169	120441	0.403433	0.773782	0.999902	1
GO:0051129	negative regulation of cellular component organization	45	0.119048	45657	0.152934	0.778423	0.974486	1
GO:0051130	positive regulation of cellular component organization	55	0.145503	60826	0.203745	0.714141	0.998573	1
GO:0051146	striated muscle cell differentiation	4	0.010582	4764	0.015958	0.663130	0.853763	1
GO:0051147	regulation of muscle cell differentiation	10	0.026455	9526	0.031909	0.829087	0.767205	1
GO:0051148	negative regulation of muscle cell differentiation	6	0.015873	4548	0.015234	1.041937	0.515764	1
GO:0051149	positive regulation of muscle cell differentiation	2	0.005291	4410	0.014772	0.358181	0.975964	1
GO:0051150	regulation of smooth muscle cell differentiation	3	0.007937	2729	0.009141	0.868217	0.672076	1
GO:0051151	negative regulation of smooth muscle cell differentiation	1	0.002646	1391	0.004659	0.567785	0.828873	1
GO:0051153	regulation of striated muscle cell differentiation	6	0.015873	5507	0.018446	0.860492	0.698163	1
GO:0051154	negative regulation of striated muscle cell differentiation	4	0.010582	2792	0.009352	1.131502	0.471467	1
GO:0051155	positive regulation of striated muscle cell differentiation	2	0.005291	2328	0.007798	0.678512	0.794069	1
GO:0051168	nuclear export	4	0.010582	9225	0.030900	0.342456	0.997362	1
GO:0051169	nuclear transport	7	0.018519	16223	0.054341	0.340783	0.999872	1
GO:0051170	import into nucleus	3	0.007937	7759	0.025990	0.305370	0.997062	1
GO:0051174	regulation of phosphorus metabolic process	29	0.076720	36650	0.122764	0.624935	0.998528	1
GO:0051177	meiotic sister chromatid cohesion	1	0.002646	789	0.002643	1.000999	0.63224	1
GO:0051179	localization	163	0.431217	159769	0.535168	0.805760	0.999979	1
GO:0051180	vitamin transport	1	0.002646	2277	0.007627	0.346855	0.944651	1
GO:0051204	protein insertion into mitochondrial membrane	2	0.005291	2666	0.008930	0.592489	0.851591	1
GO:0051205	protein insertion into membrane	3	0.007937	4866	0.016299	0.486923	0.946204	1
GO:0051209	release of sequestered calcium ion into cytosol	5	0.013228	3339	0.011184	1.182672	0.415805	1
GO:0051223	regulation of protein transport	26	0.068783	27158	0.090969	0.756112	0.948776	1
GO:0051224	negative regulation of protein transport	1	0.002646	7316	0.024506	0.107954	0.999915	1
GO:0051225	spindle assembly	3	0.007937	6708	0.022469	0.353215	0.9912	1
GO:0051234	establishment of localization	144	0.380952	144621	0.484428	0.786397	0.999979	1
GO:0051235	maintenance of location	4	0.010582	5124	0.017164	0.616540	0.88939	1
GO:0051236	establishment of RNA localization	6	0.015873	10226	0.034253	0.463400	0.98986	1
GO:0051241	negative regulation of multicellular organismal process	85	0.224868	65958	0.220935	1.017799	0.446845	1
GO:0051246	regulation of protein metabolic process	70	0.185185	84756	0.283902	0.652286	0.999997	1
GO:0051247	positive regulation of protein metabolic process	37	0.097884	49312	0.165177	0.592598	0.999934	1
GO:0051248	negative regulation of protein metabolic process	25	0.066138	37151	0.124442	0.531472	0.999928	1
GO:0051249	regulation of lymphocyte activation	37	0.097884	33346	0.111697	0.876332	0.824329	1
GO:0051250	negative regulation of lymphocyte activation	10	0.026455	12325	0.041284	0.640802	0.950976	1
GO:0051258	protein polymerization	4	0.010582	4218	0.014129	0.748970	0.781607	1
GO:0051259	protein complex oligomerization	6	0.015873	15183	0.050858	0.312108	0.999902	1
GO:0051260	protein homooligomerization	3	0.007937	11301	0.037854	0.209660	0.999942	1
GO:0051261	protein depolymerization	2	0.005291	2577	0.008632	0.612952	0.838051	1
GO:0051262	protein tetramerization	3	0.007937	6366	0.021324	0.372191	0.987536	1
GO:0051276	chromosome organization	16	0.042328	21277	0.071270	0.593910	0.99267	1
GO:0051279	regulation of release of sequestered calcium ion into cytosol	3	0.007937	4121	0.013804	0.574949	0.89418	1
GO:0051282	regulation of sequestering of calcium ion	7	0.018519	7211	0.024154	0.766678	0.80816	1
GO:0051283	negative regulation of sequestering of calcium ion	5	0.013228	3558	0.011918	1.109877	0.46942	1
GO:0051289	protein homotetramerization	1	0.002646	3954	0.013244	0.199744	0.993525	1
GO:0051290	protein heterotetramerization	1	0.002646	1121	0.003755	0.704539	0.758778	1
GO:0051291	protein heterooligomerization	1	0.002646	1874	0.006277	0.421445	0.907474	1
GO:0051293	establishment of spindle localization	4	0.010582	3861	0.012933	0.818222	0.720797	1
GO:0051294	establishment of spindle orientation	4	0.010582	2923	0.009791	1.080791	0.506773	1
GO:0051301	cell division	32	0.084656	29369	0.098375	0.860541	0.836916	1
GO:0051302	regulation of cell division	11	0.029101	12345	0.041351	0.703740	0.913696	1
GO:0051310	metaphase chromosome alignment	3	0.007937	4157	0.013924	0.569970	0.897487	1
GO:0051321	meiotic cell cycle	5	0.013228	8628	0.028901	0.457689	0.985164	1
GO:0051336	regulation of hydrolase activity	14	0.037037	11443	0.038330	0.966271	0.589291	1
GO:0051338	regulation of transferase activity	20	0.052910	21003	0.070352	0.752072	0.928178	1
GO:0051341	regulation of oxidoreductase activity	1	0.002646	1242	0.004160	0.635900	0.793169	1
GO:0051346	negative regulation of hydrolase activity	1	0.002646	2189	0.007332	0.360799	0.938076	1
GO:0051349	positive regulation of lyase activity	1	0.002646	1012	0.003390	0.780423	0.722943	1
GO:0051351	positive regulation of ligase activity	1	0.002646	419	0.001403	1.884936	0.411921	1
GO:0051384	response to glucocorticoid	4	0.010582	10586	0.035459	0.298427	0.999343	1
GO:0051385	response to mineralocorticoid	1	0.002646	2731	0.009148	0.289194	0.969001	1
GO:0051402	neuron apoptotic process	2	0.005291	4067	0.013623	0.388389	0.965161	1
GO:0051412	response to corticosterone	1	0.002646	1231	0.004123	0.641583	0.790256	1
GO:0051438	regulation of ubiquitin-protein transferase activity	2	0.005291	1303	0.004365	1.212261	0.491458	1
GO:0051445	regulation of meiotic cell cycle	3	0.007937	4630	0.015509	0.511742	0.933064	1
GO:0051447	negative regulation of meiotic cell cycle	1	0.002646	1174	0.003932	0.672733	0.774493	1
GO:0051452	intracellular pH reduction	1	0.002646	2853	0.009557	0.276827	0.973477	1
GO:0051453	regulation of intracellular pH	1	0.002646	5112	0.017123	0.154497	0.998539	1
GO:0051457	maintenance of protein location in nucleus	2	0.005291	1215	0.004070	1.300063	0.455302	1
GO:0051489	regulation of filopodium assembly	3	0.007937	2896	0.009701	0.818151	0.710302	1
GO:0051491	positive regulation of filopodium assembly	1	0.002646	1911	0.006401	0.413285	0.911735	1
GO:0051492	regulation of stress fiber assembly	7	0.018519	6576	0.022027	0.840711	0.727737	1
GO:0051493	regulation of cytoskeleton organization	20	0.052910	33310	0.111576	0.474205	0.999976	1
GO:0051494	negative regulation of cytoskeleton organization	5	0.013228	10192	0.034139	0.387455	0.996419	1
GO:0051495	positive regulation of cytoskeleton organization	11	0.029101	12889	0.043173	0.674038	0.936999	1
GO:0051496	positive regulation of stress fiber assembly	6	0.015873	4179	0.013998	1.133939	0.435367	1
GO:0051503	adenine nucleotide transport	1	0.002646	2553	0.008552	0.309357	0.961086	1
GO:0051541	elastin metabolic process	1	0.002646	565	0.001893	1.397856	0.511326	1
GO:0051560	mitochondrial calcium ion homeostasis	1	0.002646	1624	0.005440	0.486323	0.872783	1
GO:0051588	regulation of neurotransmitter transport	1	0.002646	5991	0.020068	0.131829	0.99953	1
GO:0051591	response to cAMP	9	0.023810	6317	0.021160	1.125233	0.407214	1
GO:0051592	response to calcium ion	6	0.015873	8922	0.029885	0.531129	0.970397	1
GO:0051593	response to folic acid	1	0.002646	376	0.001259	2.100501	0.378971	1
GO:0051603	proteolysis involved in protein catabolic process	25	0.066138	40100	0.134320	0.492387	0.999992	1
GO:0051606	detection of stimulus	13	0.034392	13912	0.046600	0.738014	0.89875	1
GO:0051607	defense response to virus	6	0.015873	14433	0.048345	0.328326	0.999794	1
GO:0051639	actin filament network formation	1	0.002646	954	0.003196	0.827870	0.701759	1
GO:0051640	organelle localization	22	0.058201	27103	0.090785	0.641086	0.992295	1
GO:0051641	cellular localization	66	0.174603	79640	0.266765	0.654521	0.999991	1
GO:0051642	centrosome localization	1	0.002646	1745	0.005845	0.452601	0.890949	1
GO:0051645	Golgi localization	1	0.002646	1063	0.003561	0.742981	0.740327	1
GO:0051646	mitochondrion localization	5	0.013228	3471	0.011627	1.137696	0.44827	1
GO:0051647	nucleus localization	2	0.005291	2093	0.007011	0.754695	0.743223	1
GO:0051648	vesicle localization	3	0.007937	6361	0.021307	0.372483	0.987473	1
GO:0051649	establishment of localization in cell	68	0.179894	75166	0.251779	0.714493	0.999654	1
GO:0051650	establishment of vesicle localization	3	0.007937	5876	0.019682	0.403228	0.979653	1
GO:0051651	maintenance of location in cell	4	0.010582	4433	0.014849	0.712645	0.812868	1
GO:0051653	spindle localization	4	0.010582	4144	0.013881	0.762344	0.769935	1
GO:0051656	establishment of organelle localization	15	0.039683	16157	0.054120	0.733232	0.917613	1
GO:0051657	maintenance of organelle location	1	0.002646	534	0.001789	1.479004	0.491727	1
GO:0051668	localization within membrane	19	0.050265	32435	0.108645	0.462648	0.99998	1
GO:0051693	actin filament capping	2	0.005291	2964	0.009928	0.532921	0.889751	1
GO:0051701	biological process involved in interaction with host	3	0.007937	9360	0.031353	0.253137	0.999482	1
GO:0051707	response to other organism	33	0.087302	49043	0.164276	0.531432	0.999995	1
GO:0051716	cellular response to stimulus	109	0.288360	123551	0.413851	0.696772	1	1
GO:0051726	regulation of cell cycle	84	0.222222	66531	0.222855	0.997163	0.531867	1
GO:0051781	positive regulation of cell division	4	0.010582	6289	0.021066	0.502330	0.958074	1
GO:0051783	regulation of nuclear division	8	0.021164	10095	0.033815	0.625885	0.94256	1
GO:0051784	negative regulation of nuclear division	3	0.007937	2899	0.009711	0.817304	0.710956	1
GO:0051785	positive regulation of nuclear division	3	0.007937	3958	0.013258	0.598627	0.877985	1
GO:0051797	regulation of hair follicle development	1	0.002646	1202	0.004026	0.657062	0.782379	1
GO:0051798	positive regulation of hair follicle development	1	0.002646	897	0.003005	0.880478	0.679367	1
GO:0051851	host-mediated perturbation of symbiont process	6	0.015873	5968	0.019991	0.794023	0.767448	1
GO:0051865	protein autoubiquitination	3	0.007937	3692	0.012367	0.641757	0.846828	1
GO:0051881	regulation of mitochondrial membrane potential	8	0.021164	5452	0.018262	1.158897	0.386715	1
GO:0051895	negative regulation of focal adhesion assembly	3	0.007937	2209	0.007399	1.072596	0.530526	1
GO:0051896	regulation of phosphatidylinositol 3-kinase/protein kinase B signal transduction	9	0.023810	18625	0.062387	0.381643	0.999858	1
GO:0051897	positive regulation of phosphatidylinositol 3-kinase/protein kinase B signal transduction	7	0.018519	13360	0.044751	0.413811	0.998158	1
GO:0051898	negative regulation of phosphatidylinositol 3-kinase/protein kinase B signal transduction	1	0.002646	4497	0.015063	0.175626	0.996776	1
GO:0051899	membrane depolarization	3	0.007937	3561	0.011928	0.665365	0.829091	1
GO:0051917	regulation of fibrinolysis	1	0.002646	1503	0.005035	0.525475	0.851601	1
GO:0051923	sulfation	2	0.005291	1169	0.003916	1.351220	0.435824	1
GO:0051924	regulation of calcium ion transport	11	0.029101	13201	0.044219	0.658107	0.947752	1
GO:0051928	positive regulation of calcium ion transport	3	0.007937	4886	0.016366	0.484929	0.9472	1
GO:0051932	synaptic transmission, GABAergic	1	0.002646	732	0.002452	1.078946	0.604644	1
GO:0051952	regulation of amine transport	1	0.002646	4091	0.013703	0.193055	0.994569	1
GO:0051953	negative regulation of amine transport	1	0.002646	1325	0.004438	0.596067	0.813887	1
GO:0051955	regulation of amino acid transport	1	0.002646	2265	0.007587	0.348692	0.943797	1
GO:0051956	negative regulation of amino acid transport	1	0.002646	944	0.003162	0.836640	0.697946	1
GO:0051963	regulation of synapse assembly	12	0.031746	9723	0.032569	0.974747	0.575877	1
GO:0051964	negative regulation of synapse assembly	1	0.002646	451	0.001511	1.751194	0.435306	1
GO:0051983	regulation of chromosome segregation	9	0.023810	11097	0.037171	0.640542	0.942822	1
GO:0051984	positive regulation of chromosome segregation	2	0.005291	2704	0.009057	0.584163	0.857052	1
GO:0051985	negative regulation of chromosome segregation	1	0.002646	2310	0.007738	0.341900	0.946933	1
GO:0051987	positive regulation of attachment of spindle microtubules to kinetochore	1	0.002646	825	0.002763	0.957319	0.64867	1
GO:0051988	regulation of attachment of spindle microtubules to kinetochore	1	0.002646	1525	0.005108	0.517894	0.855698	1
GO:0052372	modulation by symbiont of entry into host	1	0.002646	1749	0.005859	0.451566	0.891503	1
GO:0052547	regulation of peptidase activity	2	0.005291	1880	0.006297	0.840200	0.688224	1
GO:0055002	striated muscle cell development	2	0.005291	4487	0.015030	0.352034	0.9779	1
GO:0055006	cardiac cell development	1	0.002646	2991	0.010019	0.264055	0.977767	1
GO:0055007	cardiac muscle cell differentiation	2	0.005291	2412	0.008079	0.654883	0.809969	1
GO:0055009	atrial cardiac muscle tissue morphogenesis	1	0.002646	413	0.001383	1.912320	0.40743	1
GO:0055012	ventricular cardiac muscle cell differentiation	1	0.002646	555	0.001859	1.423042	0.505087	1
GO:0055013	cardiac muscle cell development	1	0.002646	2494	0.008354	0.316675	0.958041	1
GO:0055074	calcium ion homeostasis	7	0.018519	12754	0.042721	0.433473	0.996864	1
GO:0055078	sodium ion homeostasis	1	0.002646	2407	0.008063	0.328121	0.953113	1
GO:0055080	monoatomic cation homeostasis	10	0.026455	27862	0.093328	0.283464	1	1
GO:0055082	intracellular chemical homeostasis	13	0.034392	31235	0.104626	0.328710	1	1
GO:0055085	transmembrane transport	54	0.142857	54640	0.183024	0.780538	0.983806	1
GO:0055086	nucleobase-containing small molecule metabolic process	19	0.050265	32165	0.107741	0.466531	0.999975	1
GO:0055088	lipid homeostasis	3	0.007937	10108	0.033858	0.234405	0.999775	1
GO:0055091	phospholipid homeostasis	1	0.002646	1418	0.004750	0.556973	0.834651	1
GO:0055092	sterol homeostasis	1	0.002646	5953	0.019940	0.132671	0.999506	1
GO:0055093	response to hyperoxia	2	0.005291	1375	0.004606	1.148783	0.519893	1
GO:0055117	regulation of cardiac muscle contraction	1	0.002646	4796	0.016065	0.164676	0.997806	1
GO:0060009	Sertoli cell development	1	0.002646	970	0.003249	0.814215	0.707759	1
GO:0060026	convergent extension	1	0.002646	1060	0.003551	0.745083	0.739335	1
GO:0060027	convergent extension involved in gastrulation	1	0.002646	622	0.002083	1.269756	0.545417	1
GO:0060028	convergent extension involved in axis elongation	1	0.002646	392	0.001313	2.014766	0.391441	1
GO:0060029	convergent extension involved in organogenesis	1	0.002646	422	0.001414	1.871536	0.414154	1
GO:0060037	pharyngeal system development	2	0.005291	1409	0.004720	1.121062	0.532948	1
GO:0060038	cardiac muscle cell proliferation	2	0.005291	1442	0.004830	1.095407	0.545385	1
GO:0060040	retinal bipolar neuron differentiation	2	0.005291	1092	0.003658	1.446499	0.402405	1
GO:0060044	negative regulation of cardiac muscle cell proliferation	1	0.002646	403	0.001350	1.959773	0.399869	1
GO:0060047	heart contraction	1	0.002646	1135	0.003802	0.695849	0.763033	1
GO:0060048	cardiac muscle contraction	2	0.005291	2585	0.008659	0.611055	0.839312	1
GO:0060054	positive regulation of epithelial cell proliferation involved in wound healing	1	0.002646	512	0.001715	1.542555	0.477344	1
GO:0060055	angiogenesis involved in wound healing	1	0.002646	1095	0.003668	0.721268	0.750675	1
GO:0060065	uterus development	2	0.005291	1581	0.005296	0.999100	0.595201	1
GO:0060075	regulation of resting membrane potential	1	0.002646	770	0.002579	1.025699	0.623262	1
GO:0060078	regulation of postsynaptic membrane potential	2	0.005291	4622	0.015482	0.341752	0.980938	1
GO:0060079	excitatory postsynaptic potential	2	0.005291	3917	0.013121	0.403262	0.95909	1
GO:0060088	auditory receptor cell stereocilium organization	1	0.002646	938	0.003142	0.841992	0.695636	1
GO:0060117	auditory receptor cell development	1	0.002646	670	0.002244	1.178789	0.572278	1
GO:0060123	regulation of growth hormone secretion	1	0.002646	738	0.002472	1.070174	0.607644	1
GO:0060135	maternal process involved in female pregnancy	1	0.002646	2071	0.006937	0.381356	0.928019	1
GO:0060136	embryonic process involved in female pregnancy	1	0.002646	623	0.002087	1.267718	0.545993	1
GO:0060147	regulation of post-transcriptional gene silencing	1	0.002646	2629	0.008806	0.300414	0.964686	1
GO:0060149	negative regulation of post-transcriptional gene silencing	1	0.002646	1290	0.004321	0.612239	0.805415	1
GO:0060155	platelet dense granule organization	1	0.002646	1606	0.005380	0.491774	0.869834	1
GO:0060211	regulation of nuclear-transcribed mRNA poly(A) tail shortening	2	0.005291	1096	0.003671	1.441220	0.404165	1
GO:0060213	positive regulation of nuclear-transcribed mRNA poly(A) tail shortening	2	0.005291	1048	0.003510	1.507230	0.382893	1
GO:0060218	hematopoietic stem cell differentiation	1	0.002646	1942	0.006505	0.406688	0.915154	1
GO:0060235	lens induction in camera-type eye	1	0.002646	422	0.001414	1.871536	0.414154	1
GO:0060236	regulation of mitotic spindle organization	1	0.002646	2308	0.007731	0.342196	0.946798	1
GO:0060249	anatomical structure homeostasis	9	0.023810	11364	0.038065	0.625492	0.951952	1
GO:0060259	regulation of feeding behavior	2	0.005291	1581	0.005296	0.999100	0.595201	1
GO:0060263	regulation of respiratory burst	1	0.002646	843	0.002824	0.936878	0.656609	1
GO:0060271	cilium assembly	6	0.015873	17014	0.056991	0.278519	0.999985	1
GO:0060285	cilium-dependent cell motility	10	0.026455	9424	0.031567	0.838061	0.755823	1
GO:0060291	long-term synaptic potentiation	1	0.002646	2877	0.009637	0.274518	0.974278	1
GO:0060294	cilium movement involved in cell motility	10	0.026455	9890	0.033128	0.798573	0.804776	1
GO:0060297	regulation of sarcomere organization	1	0.002646	686	0.002298	1.151295	0.580875	1
GO:0060317	cardiac epithelial to mesenchymal transition	3	0.007937	2789	0.009342	0.849539	0.686219	1
GO:0060326	cell chemotaxis	15	0.039683	11608	0.038883	1.020574	0.504529	1
GO:0060337	type I interferon-mediated signaling pathway	3	0.007937	2219	0.007433	1.067763	0.533553	1
GO:0060338	regulation of type I interferon-mediated signaling pathway	1	0.002646	2903	0.009724	0.272059	0.975119	1
GO:0060339	negative regulation of type I interferon-mediated signaling pathway	1	0.002646	1305	0.004371	0.605202	0.809092	1
GO:0060341	regulation of cellular localization	30	0.079365	32443	0.108672	0.730316	0.97619	1
GO:0060347	heart trabecula formation	1	0.002646	979	0.003279	0.806730	0.711081	1
GO:0060348	bone development	5	0.013228	5951	0.019934	0.663576	0.873005	1
GO:0060351	cartilage development involved in endochondral bone morphogenesis	2	0.005291	2216	0.007423	0.712805	0.77105	1
GO:0060379	cardiac muscle cell myoblast differentiation	1	0.002646	694	0.002325	1.138024	0.585109	1
GO:0060384	innervation	1	0.002646	1114	0.003731	0.708966	0.756623	1
GO:0060390	regulation of SMAD protein signal transduction	7	0.018519	5494	0.018403	1.006283	0.545089	1
GO:0060391	positive regulation of SMAD protein signal transduction	5	0.013228	3484	0.011670	1.133451	0.451445	1
GO:0060392	negative regulation of SMAD protein signal transduction	1	0.002646	1970	0.006599	0.400908	0.918129	1
GO:0060396	growth hormone receptor signaling pathway	2	0.005291	1676	0.005614	0.942468	0.626835	1
GO:0060416	response to growth hormone	1	0.002646	1004	0.003363	0.786642	0.720113	1
GO:0060425	lung morphogenesis	3	0.007937	1823	0.006106	1.299707	0.406388	1
GO:0060426	lung vasculature development	1	0.002646	1077	0.003608	0.733323	0.744906	1
GO:0060439	trachea morphogenesis	1	0.002646	517	0.001732	1.527637	0.480648	1
GO:0060440	trachea formation	1	0.002646	551	0.001846	1.433373	0.50257	1
GO:0060444	branching involved in mammary gland duct morphogenesis	1	0.002646	1348	0.004515	0.585896	0.819252	1
GO:0060452	positive regulation of cardiac muscle contraction	1	0.002646	408	0.001367	1.935756	0.403662	1
GO:0060467	negative regulation of fertilization	1	0.002646	393	0.001316	2.009640	0.392212	1
GO:0060468	prevention of polyspermy	1	0.002646	393	0.001316	2.009640	0.392212	1
GO:0060491	regulation of cell projection assembly	9	0.023810	13167	0.044105	0.539842	0.986432	1
GO:0060537	muscle tissue development	14	0.037037	11141	0.037318	0.992464	0.548995	1
GO:0060571	morphogenesis of an epithelial fold	1	0.002646	1127	0.003775	0.700788	0.760611	1
GO:0060576	intestinal epithelial cell development	1	0.002646	701	0.002348	1.126660	0.588778	1
GO:0060612	adipose tissue development	5	0.013228	5645	0.018909	0.699547	0.842605	1
GO:0060613	fat pad development	1	0.002646	1504	0.005038	0.525125	0.851789	1
GO:0060620	regulation of cholesterol import	1	0.002646	421	0.001410	1.875982	0.413411	1
GO:0060627	regulation of vesicle-mediated transport	15	0.039683	30255	0.101343	0.391566	0.999997	1
GO:0060628	regulation of ER to Golgi vesicle-mediated transport	2	0.005291	1173	0.003929	1.346613	0.437533	1
GO:0060632	regulation of microtubule-based movement	4	0.010582	3217	0.010776	0.982018	0.581822	1
GO:0060638	mesenchymal-epithelial cell signaling	1	0.002646	753	0.002522	1.048856	0.615043	1
GO:0060670	branching involved in labyrinthine layer morphogenesis	2	0.005291	1180	0.003953	1.338624	0.440516	1
GO:0060693	regulation of branching involved in salivary gland morphogenesis	1	0.002646	788	0.002640	1.002269	0.631773	1
GO:0060711	labyrinthine layer development	1	0.002646	458	0.001534	1.724429	0.440296	1
GO:0060746	parental behavior	1	0.002646	907	0.003038	0.870770	0.683413	1
GO:0060759	regulation of response to cytokine stimulus	5	0.013228	13573	0.045465	0.290941	0.999875	1
GO:0060761	negative regulation of response to cytokine stimulus	5	0.013228	5861	0.019632	0.673766	0.864623	1
GO:0060762	regulation of branching involved in mammary gland duct morphogenesis	1	0.002646	472	0.001581	1.673280	0.450145	1
GO:0060770	negative regulation of epithelial cell proliferation involved in prostate gland development	1	0.002646	674	0.002258	1.171793	0.574444	1
GO:0060795	cell fate commitment involved in formation of primary germ layer	2	0.005291	1257	0.004210	1.256624	0.472745	1
GO:0060837	blood vessel endothelial cell differentiation	1	0.002646	690	0.002311	1.144621	0.582997	1
GO:0060839	endothelial cell fate commitment	1	0.002646	406	0.001360	1.945292	0.402148	1
GO:0060842	arterial endothelial cell differentiation	1	0.002646	471	0.001578	1.676833	0.449448	1
GO:0060911	cardiac cell fate commitment	1	0.002646	410	0.001373	1.926313	0.405172	1
GO:0060923	cardiac muscle cell fate commitment	1	0.002646	410	0.001373	1.926313	0.405172	1
GO:0060926	cardiac pacemaker cell development	1	0.002646	430	0.001440	1.836717	0.420067	1
GO:0060964	regulation of miRNA-mediated gene silencing	1	0.002646	2424	0.008120	0.325820	0.954119	1
GO:0060965	negative regulation of miRNA-mediated gene silencing	1	0.002646	1103	0.003695	0.716037	0.753197	1
GO:0060966	regulation of gene silencing by regulatory ncRNA	1	0.002646	3214	0.010766	0.245734	0.983286	1
GO:0060967	negative regulation of gene silencing by regulatory ncRNA	1	0.002646	1624	0.005440	0.486323	0.872783	1
GO:0060971	embryonic heart tube left/right pattern formation	1	0.002646	488	0.001635	1.618419	0.46119	1
GO:0060972	left/right pattern formation	2	0.005291	1130	0.003785	1.397856	0.41902	1
GO:0060973	cell migration involved in heart development	1	0.002646	1511	0.005061	0.522692	0.853104	1
GO:0060977	coronary vasculature morphogenesis	1	0.002646	991	0.003319	0.796961	0.715452	1
GO:0060982	coronary artery morphogenesis	1	0.002646	853	0.002857	0.925895	0.660941	1
GO:0060986	endocrine hormone secretion	1	0.002646	797	0.002670	0.990952	0.635956	1
GO:0060996	dendritic spine development	1	0.002646	957	0.003206	0.825275	0.702893	1
GO:0060997	dendritic spine morphogenesis	1	0.002646	1030	0.003450	0.766785	0.729207	1
GO:0060998	regulation of dendritic spine development	1	0.002646	2983	0.009992	0.264763	0.977539	1
GO:0060999	positive regulation of dendritic spine development	1	0.002646	2314	0.007751	0.341309	0.947204	1
GO:0061003	positive regulation of dendritic spine morphogenesis	1	0.002646	778	0.002606	1.015152	0.627068	1
GO:0061004	pattern specification involved in kidney development	1	0.002646	552	0.001849	1.430776	0.5032	1
GO:0061013	regulation of mRNA catabolic process	7	0.018519	13225	0.044299	0.418035	0.997924	1
GO:0061014	positive regulation of mRNA catabolic process	7	0.018519	5933	0.019873	0.931825	0.625576	1
GO:0061024	membrane organization	21	0.055556	38987	0.130592	0.425412	1	1
GO:0061025	membrane fusion	8	0.021164	8886	0.029765	0.711041	0.876052	1
GO:0061028	establishment of endothelial barrier	1	0.002646	2132	0.007141	0.370445	0.933406	1
GO:0061029	eyelid development in camera-type eye	2	0.005291	1402	0.004696	1.126660	0.53028	1
GO:0061037	negative regulation of cartilage development	4	0.010582	2815	0.009429	1.122257	0.477736	1
GO:0061041	regulation of wound healing	7	0.018519	9196	0.030803	0.601187	0.946887	1
GO:0061045	negative regulation of wound healing	4	0.010582	4114	0.013780	0.767903	0.765067	1
GO:0061061	muscle structure development	10	0.026455	9058	0.030341	0.871924	0.711906	1
GO:0061101	neuroendocrine cell differentiation	1	0.002646	385	0.001290	2.051398	0.386016	1
GO:0061136	regulation of proteasomal protein catabolic process	8	0.021164	14592	0.048878	0.432998	0.998236	1
GO:0061154	endothelial tube morphogenesis	1	0.002646	1012	0.003390	0.780423	0.722943	1
GO:0061157	mRNA destabilization	3	0.007937	4757	0.015934	0.498080	0.940464	1
GO:0061158	3'-UTR-mediated mRNA destabilization	1	0.002646	2065	0.006917	0.382464	0.927467	1
GO:0061178	regulation of insulin secretion involved in cellular response to glucose stimulus	3	0.007937	3758	0.012588	0.630486	0.855145	1
GO:0061179	negative regulation of insulin secretion involved in cellular response to glucose stimulus	1	0.002646	585	0.001960	1.350066	0.523569	1
GO:0061245	establishment or maintenance of bipolar cell polarity	3	0.007937	3189	0.010682	0.742981	0.768953	1
GO:0061318	renal filtration cell differentiation	1	0.002646	1045	0.003500	0.755778	0.734319	1
GO:0061337	cardiac conduction	1	0.002646	2904	0.009727	0.271966	0.975151	1
GO:0061371	determination of heart left/right asymmetry	1	0.002646	448	0.001501	1.762920	0.433153	1
GO:0061383	trabecula morphogenesis	1	0.002646	2113	0.007078	0.373776	0.931773	1
GO:0061384	heart trabecula morphogenesis	1	0.002646	1638	0.005487	0.482166	0.87503	1
GO:0061436	establishment of skin barrier	1	0.002646	1871	0.006267	0.422121	0.90712	1
GO:0061448	connective tissue development	6	0.015873	7504	0.025136	0.631494	0.914273	1
GO:0061462	protein localization to lysosome	2	0.005291	2787	0.009335	0.566766	0.868348	1
GO:0061469	regulation of type B pancreatic cell proliferation	1	0.002646	1043	0.003494	0.757228	0.733643	1
GO:0061484	hematopoietic stem cell homeostasis	2	0.005291	1791	0.005999	0.881952	0.662524	1
GO:0061512	protein localization to cilium	6	0.015873	4774	0.015991	0.992612	0.56281	1
GO:0061550	cranial ganglion development	1	0.002646	485	0.001625	1.628430	0.459136	1
GO:0061564	axon development	4	0.010582	3288	0.011014	0.960813	0.598941	1
GO:0061572	actin filament bundle organization	8	0.021164	5717	0.019150	1.105179	0.437138	1
GO:0061615	glycolytic process through fructose-6-phosphate	1	0.002646	1690	0.005661	0.467330	0.883036	1
GO:0061620	glycolytic process through glucose-6-phosphate	1	0.002646	1690	0.005661	0.467330	0.883036	1
GO:0061621	canonical glycolysis	1	0.002646	1480	0.004957	0.533641	0.847193	1
GO:0061635	regulation of protein complex stability	1	0.002646	1385	0.004639	0.570244	0.827562	1
GO:0061640	cytoskeleton-dependent cytokinesis	2	0.005291	6364	0.021317	0.248205	0.997321	1
GO:0061709	reticulophagy	1	0.002646	1387	0.004646	0.569422	0.828	1
GO:0061718	glucose catabolic process to pyruvate	1	0.002646	1480	0.004957	0.533641	0.847193	1
GO:0061744	motor behavior	3	0.007937	1890	0.006331	1.253632	0.4288	1
GO:0061753	substrate localization to autophagosome	1	0.002646	835	0.002797	0.945854	0.653103	1
GO:0061756	leukocyte adhesion to vascular endothelial cell	2	0.005291	2016	0.006753	0.783520	0.724369	1
GO:0061824	cytosolic ciliogenesis	1	0.002646	480	0.001608	1.645392	0.455696	1
GO:0061842	microtubule organizing center localization	1	0.002646	1745	0.005845	0.452601	0.890949	1
GO:0061844	antimicrobial humoral immune response mediated by antimicrobial peptide	1	0.002646	4337	0.014527	0.182105	0.99604	1
GO:0061900	glial cell activation	1	0.002646	2759	0.009242	0.286259	0.970091	1
GO:0061909	autophagosome-lysosome fusion	2	0.005291	1147	0.003842	1.377138	0.426376	1
GO:0061919	process utilizing autophagic mechanism	14	0.037037	18078	0.060555	0.611629	0.984182	1
GO:0061951	establishment of protein localization to plasma membrane	1	0.002646	3585	0.012008	0.220304	0.989607	1
GO:0061982	meiosis I cell cycle process	1	0.002646	5142	0.017224	0.153596	0.998594	1
GO:0062012	regulation of small molecule metabolic process	15	0.039683	21294	0.071327	0.556346	0.996354	1
GO:0062013	positive regulation of small molecule metabolic process	5	0.013228	10531	0.035275	0.374983	0.997401	1
GO:0062014	negative regulation of small molecule metabolic process	6	0.015873	7245	0.024268	0.654069	0.897297	1
GO:0062111	zinc ion import into organelle	1	0.002646	676	0.002264	1.168326	0.575522	1
GO:0062125	regulation of mitochondrial gene expression	1	0.002646	2101	0.007038	0.375911	0.930721	1
GO:0062149	detection of stimulus involved in sensory perception of pain	1	0.002646	1547	0.005182	0.510529	0.859682	1
GO:0062197	cellular response to chemical stress	12	0.031746	18438	0.061761	0.514018	0.997081	1
GO:0065002	intracellular protein transmembrane transport	3	0.007937	2296	0.007691	1.031953	0.556488	1
GO:0065003	protein-containing complex assembly	50	0.132275	62577	0.209610	0.631053	0.999962	1
GO:0065004	protein-DNA complex assembly	10	0.026455	9570	0.032056	0.825275	0.771999	1
GO:0065008	regulation of biological quality	105	0.277778	121244	0.406123	0.683974	1	1
GO:0065009	regulation of molecular function	52	0.137566	49588	0.166102	0.828204	0.943454	1
GO:0070050	neuron cellular homeostasis	2	0.005291	3174	0.010632	0.497661	0.91095	1
GO:0070092	regulation of glucagon secretion	1	0.002646	711	0.002382	1.110813	0.593965	1
GO:0070098	chemokine-mediated signaling pathway	1	0.002646	3273	0.010963	0.241304	0.984502	1
GO:0070129	regulation of mitochondrial translation	1	0.002646	1543	0.005168	0.511852	0.858966	1
GO:0070131	positive regulation of mitochondrial translation	1	0.002646	1061	0.003554	0.744381	0.739666	1
GO:0070141	response to UV-A	2	0.005291	1166	0.003906	1.354697	0.434541	1
GO:0070166	enamel mineralization	1	0.002646	495	0.001658	1.595532	0.465952	1
GO:0070167	regulation of biomineral tissue development	9	0.023810	7647	0.025615	0.929527	0.632916	1
GO:0070169	positive regulation of biomineral tissue development	4	0.010582	3727	0.012484	0.847640	0.694982	1
GO:0070170	regulation of tooth mineralization	1	0.002646	577	0.001933	1.368784	0.518709	1
GO:0070192	chromosome organization involved in meiotic cell cycle	1	0.002646	3769	0.012625	0.209549	0.991791	1
GO:0070199	establishment of protein localization to chromosome	2	0.005291	1187	0.003976	1.330730	0.443491	1
GO:0070201	regulation of establishment of protein localization	30	0.079365	32418	0.108588	0.730879	0.975907	1
GO:0070202	regulation of establishment of protein localization to chromosome	1	0.002646	724	0.002425	1.090868	0.600609	1
GO:0070203	regulation of establishment of protein localization to telomere	1	0.002646	717	0.002402	1.101518	0.597045	1
GO:0070228	regulation of lymphocyte apoptotic process	4	0.010582	5033	0.016859	0.627688	0.881179	1
GO:0070229	negative regulation of lymphocyte apoptotic process	3	0.007937	2792	0.009352	0.848626	0.686914	1
GO:0070268	cornification	1	0.002646	707	0.002368	1.117098	0.591898	1
GO:0070269	pyroptotic inflammatory response	1	0.002646	1963	0.006575	0.402337	0.917395	1
GO:0070292	N-acylphosphatidylethanolamine metabolic process	1	0.002646	405	0.001357	1.950095	0.401389	1
GO:0070293	renal absorption	2	0.005291	2551	0.008545	0.619199	0.833889	1
GO:0070294	renal sodium ion absorption	1	0.002646	1056	0.003537	0.747906	0.738007	1
GO:0070295	renal water absorption	1	0.002646	387	0.001296	2.040797	0.387571	1
GO:0070301	cellular response to hydrogen peroxide	2	0.005291	4705	0.015760	0.335723	0.982601	1
GO:0070302	regulation of stress-activated protein kinase signaling cascade	1	0.002646	2944	0.009861	0.268271	0.97639	1
GO:0070304	positive regulation of stress-activated protein kinase signaling cascade	1	0.002646	1584	0.005306	0.498604	0.866137	1
GO:0070307	lens fiber cell development	1	0.002646	731	0.002449	1.080422	0.604142	1
GO:0070309	lens fiber cell morphogenesis	1	0.002646	415	0.001390	1.903104	0.408931	1
GO:0070314	G1 to G0 transition	2	0.005291	1338	0.004482	1.180551	0.505413	1
GO:0070316	regulation of G0 to G1 transition	2	0.005291	2974	0.009962	0.531129	0.890859	1
GO:0070344	regulation of fat cell proliferation	1	0.002646	987	0.003306	0.800191	0.714003	1
GO:0070365	hepatocyte differentiation	1	0.002646	733	0.002455	1.077474	0.605146	1
GO:0070372	regulation of ERK1 and ERK2 cascade	17	0.044974	19084	0.063924	0.703542	0.952617	1
GO:0070373	negative regulation of ERK1 and ERK2 cascade	7	0.018519	6505	0.021789	0.849888	0.717467	1
GO:0070374	positive regulation of ERK1 and ERK2 cascade	11	0.029101	11427	0.038276	0.760276	0.858327	1
GO:0070431	nucleotide-binding oligomerization domain containing 2 signaling pathway	1	0.002646	701	0.002348	1.126660	0.588778	1
GO:0070482	response to oxygen levels	21	0.055556	22875	0.076623	0.725052	0.954612	1
GO:0070498	interleukin-1-mediated signaling pathway	1	0.002646	1723	0.005771	0.458380	0.88785	1
GO:0070507	regulation of microtubule cytoskeleton organization	8	0.021164	9274	0.031065	0.681293	0.902223	1
GO:0070509	calcium ion import	3	0.007937	2149	0.007198	1.102543	0.512136	1
GO:0070525	tRNA threonylcarbamoyladenosine metabolic process	2	0.005291	1106	0.003705	1.428189	0.408553	1
GO:0070527	platelet aggregation	1	0.002646	3147	0.010541	0.250965	0.98179	1
GO:0070534	protein K63-linked ubiquitination	1	0.002646	3773	0.012638	0.209326	0.991833	1
GO:0070536	protein K63-linked deubiquitination	1	0.002646	2059	0.006897	0.383579	0.92691	1
GO:0070562	regulation of vitamin D receptor signaling pathway	1	0.002646	986	0.003303	0.801002	0.713639	1
GO:0070564	positive regulation of vitamin D receptor signaling pathway	1	0.002646	524	0.001755	1.507230	0.485239	1
GO:0070587	regulation of cell-cell adhesion involved in gastrulation	1	0.002646	645	0.002161	1.224478	0.558491	1
GO:0070588	calcium ion transmembrane transport	11	0.029101	11128	0.037275	0.780704	0.835196	1
GO:0070601	centromeric sister chromatid cohesion	1	0.002646	567	0.001899	1.392925	0.512564	1
GO:0070613	regulation of protein processing	1	0.002646	4920	0.016480	0.160526	0.998129	1
GO:0070633	transepithelial transport	1	0.002646	2089	0.006997	0.378070	0.929653	1
GO:0070640	vitamin D3 metabolic process	1	0.002646	521	0.001745	1.515909	0.483276	1
GO:0070646	protein modification by small protein removal	2	0.005291	7245	0.024268	0.218023	0.999036	1
GO:0070647	protein modification by small protein conjugation or removal	26	0.068783	41524	0.139090	0.494521	0.999994	1
GO:0070663	regulation of leukocyte proliferation	11	0.029101	16427	0.055024	0.528865	0.994116	1
GO:0070664	negative regulation of leukocyte proliferation	1	0.002646	5616	0.018812	0.140632	0.999237	1
GO:0070665	positive regulation of leukocyte proliferation	8	0.021164	10817	0.036233	0.584109	0.965115	1
GO:0070670	response to interleukin-4	3	0.007937	1988	0.006659	1.191834	0.461015	1
GO:0070729	cyclic nucleotide transport	1	0.002646	644	0.002157	1.226379	0.557931	1
GO:0070782	phosphatidylserine exposure on apoptotic cell surface	1	0.002646	434	0.001454	1.819789	0.423001	1
GO:0070828	heterochromatin organization	13	0.034392	11907	0.039884	0.862287	0.743768	1
GO:0070849	response to epidermal growth factor	3	0.007937	4984	0.016695	0.475394	0.951837	1
GO:0070857	regulation of bile acid biosynthetic process	1	0.002646	561	0.001879	1.407822	0.50884	1
GO:0070861	regulation of protein exit from endoplasmic reticulum	1	0.002646	2013	0.006743	0.392344	0.922495	1
GO:0070863	positive regulation of protein exit from endoplasmic reticulum	1	0.002646	1238	0.004147	0.637955	0.792114	1
GO:0070873	regulation of glycogen metabolic process	2	0.005291	2561	0.008578	0.616781	0.835501	1
GO:0070874	negative regulation of glycogen metabolic process	1	0.002646	868	0.002907	0.909894	0.667338	1
GO:0070884	regulation of calcineurin-NFAT signaling cascade	1	0.002646	2625	0.008793	0.300872	0.964505	1
GO:0070885	negative regulation of calcineurin-NFAT signaling cascade	1	0.002646	1307	0.004378	0.604276	0.809577	1
GO:0070887	cellular response to chemical stimulus	69	0.182540	74723	0.250295	0.729299	0.999314	1
GO:0070897	transcription preinitiation complex assembly	3	0.007937	4204	0.014082	0.563598	0.901664	1
GO:0070918	regulatory ncRNA processing	5	0.013228	4200	0.014068	0.940224	0.614936	1
GO:0070925	organelle assembly	14	0.037037	40046	0.134139	0.276108	1	1
GO:0070936	protein K48-linked ubiquitination	1	0.002646	5814	0.019475	0.135843	0.999409	1
GO:0071044	histone mRNA catabolic process	2	0.005291	1132	0.003792	1.395386	0.419888	1
GO:0071103	DNA conformation change	3	0.007937	1921	0.006435	1.233402	0.439069	1
GO:0071108	protein K48-linked deubiquitination	1	0.002646	1873	0.006274	0.421670	0.907356	1
GO:0071173	spindle assembly checkpoint signaling	1	0.002646	2029	0.006796	0.389250	0.92406	1
GO:0071174	mitotic spindle checkpoint signaling	1	0.002646	2029	0.006796	0.389250	0.92406	1
GO:0071214	cellular response to abiotic stimulus	19	0.050265	21885	0.073307	0.685674	0.971021	1
GO:0071216	cellular response to biotic stimulus	4	0.010582	14319	0.047963	0.220627	0.999989	1
GO:0071219	cellular response to molecule of bacterial origin	3	0.007937	12563	0.042081	0.188599	0.999986	1
GO:0071222	cellular response to lipopolysaccharide	3	0.007937	11631	0.038960	0.203711	0.99996	1
GO:0071229	cellular response to acid chemical	4	0.010582	6203	0.020778	0.509294	0.954823	1
GO:0071230	cellular response to amino acid stimulus	4	0.010582	5773	0.019337	0.547229	0.934828	1
GO:0071236	cellular response to antibiotic	1	0.002646	845	0.002830	0.934661	0.65748	1
GO:0071248	cellular response to metal ion	7	0.018519	9633	0.032267	0.573915	0.961255	1
GO:0071260	cellular response to mechanical stimulus	3	0.007937	5441	0.018225	0.435465	0.968861	1
GO:0071277	cellular response to calcium ion	1	0.002646	4353	0.014581	0.181435	0.996121	1
GO:0071281	cellular response to iron ion	1	0.002646	444	0.001487	1.778803	0.430271	1
GO:0071285	cellular response to lithium ion	1	0.002646	1008	0.003376	0.783520	0.721532	1
GO:0071305	cellular response to vitamin D	1	0.002646	745	0.002495	1.060119	0.611114	1
GO:0071312	cellular response to alkaloid	3	0.007937	2225	0.007453	1.064883	0.535364	1
GO:0071313	cellular response to caffeine	1	0.002646	511	0.001712	1.545574	0.476681	1
GO:0071340	skeletal muscle acetylcholine-gated channel clustering	1	0.002646	563	0.001886	1.402821	0.510084	1
GO:0071344	diphosphate metabolic process	1	0.002646	400	0.001340	1.974471	0.397582	1
GO:0071345	cellular response to cytokine stimulus	34	0.089947	31958	0.107048	0.840253	0.878488	1
GO:0071346	cellular response to type II interferon	2	0.005291	5006	0.016768	0.315537	0.98753	1
GO:0071357	cellular response to type I interferon	4	0.010582	2608	0.008736	1.211332	0.420429	1
GO:0071364	cellular response to epidermal growth factor stimulus	2	0.005291	4823	0.016155	0.327509	0.984725	1
GO:0071375	cellular response to peptide hormone stimulus	10	0.026455	13117	0.043937	0.602111	0.970751	1
GO:0071377	cellular response to glucagon stimulus	1	0.002646	889	0.002978	0.888401	0.676092	1
GO:0071383	cellular response to steroid hormone stimulus	1	0.002646	6706	0.022463	0.117773	0.999814	1
GO:0071384	cellular response to corticosteroid stimulus	1	0.002646	5526	0.018510	0.142922	0.999143	1
GO:0071385	cellular response to glucocorticoid stimulus	1	0.002646	4802	0.016085	0.164471	0.997822	1
GO:0071396	cellular response to lipid	31	0.082011	29685	0.099434	0.824775	0.89085	1
GO:0071415	cellular response to purine-containing compound	1	0.002646	596	0.001996	1.325148	0.530171	1
GO:0071453	cellular response to oxygen levels	8	0.021164	11950	0.040028	0.528729	0.984854	1
GO:0071456	cellular response to hypoxia	7	0.018519	10333	0.034612	0.535035	0.977106	1
GO:0071459	protein localization to chromosome, centromeric region	3	0.007937	1967	0.006589	1.204558	0.454175	1
GO:0071470	cellular response to osmotic stress	1	0.002646	3454	0.011570	0.228659	0.987708	1
GO:0071474	cellular hyperosmotic response	1	0.002646	1122	0.003758	0.703911	0.759085	1
GO:0071478	cellular response to radiation	10	0.026455	11687	0.039147	0.675784	0.927322	1
GO:0071479	cellular response to ionizing radiation	4	0.010582	5332	0.017860	0.592489	0.90632	1
GO:0071480	cellular response to gamma radiation	1	0.002646	2099	0.007031	0.376269	0.930544	1
GO:0071481	cellular response to X-ray	1	0.002646	547	0.001832	1.443854	0.500039	1
GO:0071482	cellular response to light stimulus	6	0.015873	7208	0.024144	0.657426	0.894652	1
GO:0071492	cellular response to UV-A	1	0.002646	768	0.002573	1.028370	0.622304	1
GO:0071495	cellular response to endogenous stimulus	43	0.113757	39579	0.132575	0.858053	0.877384	1
GO:0071496	cellular response to external stimulus	3	0.007937	5480	0.018356	0.432366	0.970015	1
GO:0071498	cellular response to fluid shear stress	4	0.010582	3183	0.010662	0.992508	0.573477	1
GO:0071499	cellular response to laminar fluid shear stress	1	0.002646	1710	0.005728	0.461865	0.885978	1
GO:0071501	cellular response to sterol depletion	1	0.002646	1200	0.004020	0.658157	0.781825	1
GO:0071526	semaphorin-plexin signaling pathway	2	0.005291	3097	0.010374	0.510034	0.903662	1
GO:0071529	cementum mineralization	1	0.002646	475	0.001591	1.662712	0.452233	1
GO:0071548	response to dexamethasone	1	0.002646	3069	0.010280	0.257344	0.979878	1
GO:0071549	cellular response to dexamethasone stimulus	1	0.002646	2233	0.007480	0.353689	0.941455	1
GO:0071577	zinc ion transmembrane transport	1	0.002646	1890	0.006331	0.417877	0.909341	1
GO:0071599	otic vesicle development	1	0.002646	421	0.001410	1.875982	0.413411	1
GO:0071616	acyl-CoA biosynthetic process	1	0.002646	2907	0.009737	0.271685	0.975246	1
GO:0071622	regulation of granulocyte chemotaxis	3	0.007937	3784	0.012675	0.626154	0.858312	1
GO:0071637	regulation of monocyte chemotactic protein-1 production	1	0.002646	1436	0.004810	0.549992	0.838394	1
GO:0071639	positive regulation of monocyte chemotactic protein-1 production	1	0.002646	1147	0.003842	0.688569	0.766619	1
GO:0071674	mononuclear cell migration	5	0.013228	6906	0.023133	0.571813	0.937898	1
GO:0071675	regulation of mononuclear cell migration	3	0.007937	10346	0.034655	0.229013	0.999827	1
GO:0071677	positive regulation of mononuclear cell migration	3	0.007937	6867	0.023002	0.345036	0.992527	1
GO:0071684	organism emergence from protective structure	1	0.002646	1687	0.005651	0.468161	0.882589	1
GO:0071692	protein localization to extracellular region	8	0.021164	6911	0.023149	0.914239	0.648613	1
GO:0071705	nitrogen compound transport	62	0.164021	73876	0.247458	0.662825	0.999966	1
GO:0071709	membrane assembly	2	0.005291	4278	0.014330	0.369233	0.972256	1
GO:0071711	basement membrane organization	1	0.002646	2672	0.008950	0.295579	0.966574	1
GO:0071763	nuclear membrane organization	2	0.005291	2598	0.008702	0.607997	0.841343	1
GO:0071774	response to fibroblast growth factor	4	0.010582	4145	0.013884	0.762160	0.770096	1
GO:0071805	potassium ion transmembrane transport	6	0.015873	7888	0.026422	0.600752	0.934952	1
GO:0071806	protein transmembrane transport	4	0.010582	5332	0.017860	0.592489	0.90632	1
GO:0071824	protein-DNA complex organization	10	0.026455	11154	0.037362	0.708076	0.90066	1
GO:0071826	protein-RNA complex organization	7	0.018519	14211	0.047602	0.389031	0.999145	1
GO:0071840	cellular component organization or biogenesis	210	0.555556	191562	0.641663	0.865806	0.999765	1
GO:0071867	response to monoamine	2	0.005291	1395	0.004673	1.132313	0.527602	1
GO:0071868	cellular response to monoamine stimulus	2	0.005291	1261	0.004224	1.252638	0.474388	1
GO:0071869	response to catecholamine	2	0.005291	1291	0.004324	1.223530	0.486616	1
GO:0071870	cellular response to catecholamine stimulus	2	0.005291	1157	0.003876	1.365235	0.430681	1
GO:0071872	cellular response to epinephrine stimulus	1	0.002646	933	0.003125	0.846504	0.693697	1
GO:0071875	adrenergic receptor signaling pathway	1	0.002646	1657	0.005550	0.476638	0.878017	1
GO:0071880	adenylate cyclase-activating adrenergic receptor signaling pathway	1	0.002646	1018	0.003410	0.775824	0.725047	1
GO:0071895	odontoblast differentiation	1	0.002646	647	0.002167	1.220693	0.559611	1
GO:0071897	DNA biosynthetic process	1	0.002646	6314	0.021150	0.125085	0.99969	1
GO:0071900	regulation of protein serine/threonine kinase activity	7	0.018519	9532	0.031929	0.579996	0.958286	1
GO:0071901	negative regulation of protein serine/threonine kinase activity	1	0.002646	3140	0.010518	0.251525	0.981626	1
GO:0071902	positive regulation of protein serine/threonine kinase activity	4	0.010582	3630	0.012159	0.870290	0.675263	1
GO:0071941	nitrogen cycle metabolic process	1	0.002646	598	0.002003	1.320716	0.531362	1
GO:0071947	protein deubiquitination involved in ubiquitin-dependent protein catabolic process	1	0.002646	591	0.001980	1.336359	0.527181	1
GO:0072006	nephron development	1	0.002646	976	0.003269	0.809209	0.709978	1
GO:0072074	kidney mesenchyme development	1	0.002646	604	0.002023	1.307597	0.534916	1
GO:0072089	stem cell proliferation	2	0.005291	2042	0.006840	0.773544	0.730863	1
GO:0072091	regulation of stem cell proliferation	1	0.002646	3197	0.010709	0.247040	0.982918	1
GO:0072112	podocyte differentiation	1	0.002646	1045	0.003500	0.755778	0.734319	1
GO:0072172	mesonephric tubule formation	1	0.002646	697	0.002335	1.133125	0.586686	1
GO:0072178	nephric duct morphogenesis	1	0.002646	579	0.001939	1.364056	0.519928	1
GO:0072182	regulation of nephron tubule epithelial cell differentiation	1	0.002646	1033	0.003460	0.764558	0.730238	1
GO:0072311	glomerular epithelial cell differentiation	1	0.002646	1045	0.003500	0.755778	0.734319	1
GO:0072329	monocarboxylic acid catabolic process	6	0.015873	6040	0.020232	0.784558	0.777125	1
GO:0072330	monocarboxylic acid biosynthetic process	8	0.021164	8936	0.029932	0.707062	0.879718	1
GO:0072331	signal transduction by p53 class mediator	1	0.002646	7256	0.024305	0.108846	0.999909	1
GO:0072348	sulfur compound transport	4	0.010582	3684	0.012340	0.857534	0.686347	1
GO:0072376	protein activation cascade	3	0.007937	2197	0.007359	1.078455	0.526878	1
GO:0072384	organelle transport along microtubule	5	0.013228	5783	0.019371	0.682854	0.856989	1
GO:0072498	embryonic skeletal joint development	1	0.002646	800	0.002680	0.987235	0.63734	1
GO:0072521	purine-containing compound metabolic process	16	0.042328	26250	0.087928	0.481395	0.999799	1
GO:0072522	purine-containing compound biosynthetic process	8	0.021164	13577	0.045478	0.465368	0.995847	1
GO:0072523	purine-containing compound catabolic process	3	0.007937	6993	0.023424	0.338820	0.993439	1
GO:0072524	pyridine-containing compound metabolic process	8	0.021164	8093	0.027109	0.780713	0.804931	1
GO:0072525	pyridine-containing compound biosynthetic process	2	0.005291	1097	0.003675	1.439906	0.404605	1
GO:0072526	pyridine-containing compound catabolic process	2	0.005291	4006	0.013419	0.394303	0.962804	1
GO:0072527	pyrimidine-containing compound metabolic process	3	0.007937	3545	0.011874	0.668368	0.826808	1
GO:0072528	pyrimidine-containing compound biosynthetic process	1	0.002646	1859	0.006227	0.424846	0.905689	1
GO:0072529	pyrimidine-containing compound catabolic process	2	0.005291	1705	0.005711	0.926438	0.636102	1
GO:0072530	purine-containing compound transmembrane transport	1	0.002646	1985	0.006649	0.397878	0.919679	1
GO:0072537	fibroblast activation	1	0.002646	828	0.002773	0.953851	0.650006	1
GO:0072539	T-helper 17 cell differentiation	2	0.005291	1421	0.004760	1.111595	0.537497	1
GO:0072540	T-helper 17 cell lineage commitment	1	0.002646	1148	0.003845	0.687969	0.766916	1
GO:0072574	hepatocyte proliferation	1	0.002646	472	0.001581	1.673280	0.450145	1
GO:0072575	epithelial cell proliferation involved in liver morphogenesis	1	0.002646	472	0.001581	1.673280	0.450145	1
GO:0072583	clathrin-dependent endocytosis	3	0.007937	2166	0.007255	1.093890	0.517385	1
GO:0072593	reactive oxygen species metabolic process	2	0.005291	6384	0.021384	0.247427	0.997382	1
GO:0072594	establishment of protein localization to organelle	12	0.031746	21485	0.071967	0.441120	0.999743	1
GO:0072595	maintenance of protein localization in organelle	2	0.005291	2375	0.007955	0.665085	0.803105	1
GO:0072599	establishment of protein localization to endoplasmic reticulum	4	0.010582	3069	0.010280	1.029376	0.544836	1
GO:0072655	establishment of protein localization to mitochondrion	2	0.005291	5170	0.017318	0.305527	0.989613	1
GO:0072657	protein localization to membrane	11	0.029101	18584	0.062250	0.467481	0.998895	1
GO:0072659	protein localization to plasma membrane	8	0.021164	12002	0.040202	0.526438	0.985444	1
GO:0072662	protein localization to peroxisome	2	0.005291	1204	0.004033	1.311941	0.450679	1
GO:0072663	establishment of protein localization to peroxisome	2	0.005291	1316	0.004408	1.200286	0.49667	1
GO:0072665	protein localization to vacuole	2	0.005291	4544	0.015221	0.347618	0.979236	1
GO:0072666	establishment of protein localization to vacuole	1	0.002646	3625	0.012142	0.217873	0.990127	1
GO:0072673	lamellipodium morphogenesis	1	0.002646	706	0.002365	1.118680	0.59138	1
GO:0072676	lymphocyte migration	1	0.002646	4092	0.013707	0.193008	0.994576	1
GO:0072698	protein localization to microtubule cytoskeleton	4	0.010582	2615	0.008759	1.208089	0.422395	1
GO:0080134	regulation of response to stress	51	0.134921	76291	0.255547	0.527968	1	1
GO:0080135	regulation of cellular response to stress	27	0.071429	36321	0.121662	0.587106	0.999475	1
GO:0080154	regulation of fertilization	1	0.002646	653	0.002187	1.209477	0.562951	1
GO:0080164	regulation of nitric oxide metabolic process	4	0.010582	4708	0.015770	0.671018	0.847425	1
GO:0080171	lytic vacuole organization	4	0.010582	3938	0.013191	0.802223	0.734884	1
GO:0085029	extracellular matrix assembly	2	0.005291	2397	0.008029	0.658981	0.807212	1
GO:0086001	cardiac muscle cell action potential	1	0.002646	2189	0.007332	0.360799	0.938076	1
GO:0086002	cardiac muscle cell action potential involved in contraction	1	0.002646	2035	0.006817	0.388102	0.924639	1
GO:0086010	membrane depolarization during action potential	1	0.002646	1194	0.003999	0.661464	0.780154	1
GO:0086012	membrane depolarization during cardiac muscle cell action potential	1	0.002646	768	0.002573	1.028370	0.622304	1
GO:0086015	SA node cell action potential	1	0.002646	388	0.001300	2.035537	0.388347	1
GO:0086064	cell communication by electrical coupling involved in cardiac conduction	1	0.002646	1238	0.004147	0.637955	0.792114	1
GO:0086065	cell communication involved in cardiac conduction	2	0.005291	1563	0.005235	1.010606	0.588986	1
GO:0086067	AV node cell to bundle of His cell communication	1	0.002646	555	0.001859	1.423042	0.505087	1
GO:0086091	regulation of heart rate by cardiac conduction	1	0.002646	2468	0.008267	0.320011	0.956625	1
GO:0086100	endothelin receptor signaling pathway	1	0.002646	1008	0.003376	0.783520	0.721532	1
GO:0089718	amino acid import across plasma membrane	1	0.002646	2694	0.009024	0.293166	0.9675	1
GO:0090022	regulation of neutrophil chemotaxis	2	0.005291	2026	0.006786	0.779653	0.726882	1
GO:0090043	regulation of tubulin deacetylation	1	0.002646	983	0.003293	0.803447	0.712546	1
GO:0090049	regulation of cell migration involved in sprouting angiogenesis	4	0.010582	3323	0.011131	0.950693	0.607225	1
GO:0090050	positive regulation of cell migration involved in sprouting angiogenesis	3	0.007937	1825	0.006113	1.298282	0.407061	1
GO:0090051	negative regulation of cell migration involved in sprouting angiogenesis	1	0.002646	1456	0.004877	0.542437	0.842455	1
GO:0090066	regulation of anatomical structure size	19	0.050265	26778	0.089697	0.560385	0.998581	1
GO:0090068	positive regulation of cell cycle process	22	0.058201	16725	0.056023	1.038885	0.458044	1
GO:0090084	negative regulation of inclusion body assembly	1	0.002646	679	0.002274	1.163164	0.577135	1
GO:0090087	regulation of peptide transport	10	0.026455	12791	0.042845	0.617456	0.963693	1
GO:0090103	cochlea morphogenesis	3	0.007937	1763	0.005905	1.343939	0.386102	1
GO:0090110	COPII-coated vesicle cargo loading	1	0.002646	1085	0.003634	0.727916	0.747486	1
GO:0090128	regulation of synapse maturation	1	0.002646	1644	0.005507	0.480407	0.875981	1
GO:0090136	epithelial cell-cell adhesion	2	0.005291	1038	0.003477	1.521750	0.378419	1
GO:0090150	establishment of protein localization to membrane	8	0.021164	13922	0.046634	0.453836	0.996883	1
GO:0090151	establishment of protein localization to mitochondrial membrane	2	0.005291	2707	0.009067	0.583516	0.857475	1
GO:0090153	regulation of sphingolipid biosynthetic process	1	0.002646	1122	0.003758	0.703911	0.759085	1
GO:0090158	endoplasmic reticulum membrane organization	1	0.002646	1064	0.003564	0.742282	0.740657	1
GO:0090174	organelle membrane fusion	4	0.010582	6024	0.020178	0.524428	0.947303	1
GO:0090181	regulation of cholesterol metabolic process	3	0.007937	3137	0.010508	0.755296	0.759304	1
GO:0090183	regulation of kidney development	2	0.005291	2396	0.008026	0.659256	0.807027	1
GO:0090184	positive regulation of kidney development	1	0.002646	608	0.002037	1.298994	0.53727	1
GO:0090185	negative regulation of kidney development	1	0.002646	569	0.001906	1.388029	0.513799	1
GO:0090199	regulation of release of cytochrome c from mitochondria	3	0.007937	3225	0.010803	0.734687	0.775448	1
GO:0090200	positive regulation of release of cytochrome c from mitochondria	1	0.002646	1726	0.005781	0.457583	0.888278	1
GO:0090201	negative regulation of release of cytochrome c from mitochondria	2	0.005291	1602	0.005366	0.986003	0.602363	1
GO:0090205	positive regulation of cholesterol metabolic process	2	0.005291	1657	0.005550	0.953275	0.620665	1
GO:0090206	negative regulation of cholesterol metabolic process	1	0.002646	879	0.002944	0.898508	0.671953	1
GO:0090224	regulation of spindle organization	1	0.002646	2367	0.007929	0.333666	0.950657	1
GO:0090231	regulation of spindle checkpoint	3	0.007937	2490	0.008341	0.951552	0.611172	1
GO:0090232	positive regulation of spindle checkpoint	2	0.005291	1492	0.004998	1.058698	0.563786	1
GO:0090257	regulation of muscle system process	14	0.037037	15000	0.050245	0.737136	0.907091	1
GO:0090266	regulation of mitotic cell cycle spindle assembly checkpoint	3	0.007937	2486	0.008327	0.953083	0.610091	1
GO:0090267	positive regulation of mitotic cell cycle spindle assembly checkpoint	2	0.005291	1415	0.004740	1.116309	0.535226	1
GO:0090270	regulation of fibroblast growth factor production	1	0.002646	530	0.001775	1.490167	0.489141	1
GO:0090276	regulation of peptide hormone secretion	10	0.026455	12576	0.042125	0.628012	0.958244	1
GO:0090277	positive regulation of peptide hormone secretion	7	0.018519	6971	0.023350	0.793074	0.780163	1
GO:0090278	negative regulation of peptide hormone secretion	2	0.005291	2913	0.009757	0.542251	0.88394	1
GO:0090288	negative regulation of cellular response to growth factor stimulus	12	0.031746	8535	0.028589	1.110423	0.397325	1
GO:0090303	positive regulation of wound healing	2	0.005291	4970	0.016648	0.317822	0.987021	1
GO:0090304	nucleic acid metabolic process	84	0.222222	92914	0.311228	0.714018	0.999953	1
GO:0090307	mitotic spindle assembly	1	0.002646	2941	0.009851	0.268544	0.976299	1
GO:0090311	regulation of protein deacetylation	1	0.002646	1334	0.004468	0.592045	0.816005	1
GO:0090313	regulation of protein targeting to membrane	2	0.005291	2206	0.007389	0.716037	0.76889	1
GO:0090324	negative regulation of oxidative phosphorylation	1	0.002646	608	0.002037	1.298994	0.53727	1
GO:0090329	regulation of DNA-templated DNA replication	4	0.010582	3256	0.010906	0.970256	0.591277	1
GO:0090335	regulation of brown fat cell differentiation	3	0.007937	1975	0.006616	1.199679	0.456785	1
GO:0090336	positive regulation of brown fat cell differentiation	1	0.002646	1326	0.004442	0.595617	0.814123	1
GO:0090382	phagosome maturation	1	0.002646	927	0.003105	0.851983	0.691353	1
GO:0090385	phagosome-lysosome fusion	1	0.002646	831	0.002784	0.950407	0.651336	1
GO:0090398	cellular senescence	5	0.013228	5453	0.018266	0.724178	0.820643	1
GO:0090402	oncogene-induced cell senescence	1	0.002646	616	0.002063	1.282124	0.541943	1
GO:0090407	organophosphate biosynthetic process	21	0.055556	30593	0.102475	0.542136	0.999585	1
GO:0090497	mesenchymal cell migration	6	0.015873	4366	0.014625	1.085371	0.47655	1
GO:0090521	podocyte cell migration	1	0.002646	378	0.001266	2.089387	0.380543	1
GO:0090559	regulation of membrane permeability	2	0.005291	4819	0.016142	0.327781	0.984657	1
GO:0090592	DNA synthesis involved in DNA replication	1	0.002646	2032	0.006806	0.388675	0.92435	1
GO:0090630	activation of GTPase activity	1	0.002646	1635	0.005477	0.483051	0.874552	1
GO:0090649	response to oxygen-glucose deprivation	1	0.002646	710	0.002378	1.112378	0.593449	1
GO:0090659	walking behavior	3	0.007937	2161	0.007239	1.096421	0.515844	1
GO:0090666	scaRNA localization to Cajal body	1	0.002646	593	0.001986	1.331852	0.52838	1
GO:0090670	RNA localization to Cajal body	1	0.002646	877	0.002938	0.900557	0.671119	1
GO:0090685	RNA localization to nucleus	1	0.002646	877	0.002938	0.900557	0.671119	1
GO:0097009	energy homeostasis	4	0.010582	5739	0.019224	0.550471	0.932946	1
GO:0097017	renal protein absorption	1	0.002646	551	0.001846	1.433373	0.50257	1
GO:0097021	lymphocyte migration into lymphoid organs	1	0.002646	1241	0.004157	0.636413	0.792906	1
GO:0097028	dendritic cell differentiation	1	0.002646	2534	0.008488	0.311677	0.960131	1
GO:0097035	regulation of membrane lipid distribution	4	0.010582	3936	0.013184	0.802630	0.734525	1
GO:0097061	dendritic spine organization	1	0.002646	2014	0.006746	0.392149	0.922594	1
GO:0097091	synaptic vesicle clustering	1	0.002646	375	0.001256	2.106102	0.378183	1
GO:0097190	apoptotic signaling pathway	16	0.042328	20745	0.069488	0.609140	0.989688	1
GO:0097191	extrinsic apoptotic signaling pathway	5	0.013228	7994	0.026777	0.493988	0.974399	1
GO:0097192	extrinsic apoptotic signaling pathway in absence of ligand	2	0.005291	2360	0.007905	0.669312	0.80026	1
GO:0097193	intrinsic apoptotic signaling pathway	11	0.029101	13224	0.044296	0.656962	0.948477	1
GO:0097210	response to gonadotropin-releasing hormone	1	0.002646	399	0.001337	1.979419	0.396818	1
GO:0097284	hepatocyte apoptotic process	1	0.002646	1263	0.004231	0.625327	0.798619	1
GO:0097305	response to alcohol	20	0.052910	17437	0.058408	0.905876	0.706454	1
GO:0097306	cellular response to alcohol	8	0.021164	7154	0.023963	0.883185	0.685755	1
GO:0097352	autophagosome maturation	2	0.005291	3251	0.010890	0.485874	0.917719	1
GO:0097401	synaptic vesicle lumen acidification	1	0.002646	1127	0.003775	0.700788	0.760611	1
GO:0097411	hypoxia-inducible factor-1alpha signaling pathway	1	0.002646	436	0.001460	1.811441	0.424462	1
GO:0097435	supramolecular fiber organization	21	0.055556	30948	0.103665	0.535917	0.999678	1
GO:0097479	synaptic vesicle localization	1	0.002646	2391	0.008009	0.330317	0.952145	1
GO:0097499	protein localization to non-motile cilium	1	0.002646	729	0.002442	1.083386	0.603136	1
GO:0097529	myeloid leukocyte migration	4	0.010582	5837	0.019552	0.541229	0.93824	1
GO:0097553	calcium ion transmembrane import into cytosol	7	0.018519	4812	0.016118	1.148902	0.408713	1
GO:0097581	lamellipodium organization	5	0.013228	3472	0.011630	1.137368	0.448515	1
GO:0097696	cell surface receptor signaling pathway via STAT	3	0.007937	5799	0.019425	0.408582	0.978047	1
GO:0097699	vascular endothelial cell response to fluid shear stress	2	0.005291	1889	0.006327	0.836197	0.690731	1
GO:0097709	connective tissue replacement	1	0.002646	1302	0.004361	0.606596	0.808362	1
GO:0097722	sperm motility	10	0.026455	9039	0.030277	0.873756	0.709496	1
GO:0097746	blood vessel diameter maintenance	9	0.023810	9458	0.031681	0.751543	0.84756	1
GO:0097749	membrane tubulation	1	0.002646	1271	0.004257	0.621391	0.800657	1
GO:0098542	defense response to other organism	11	0.029101	32699	0.109530	0.265686	1	1
GO:0098586	cellular response to virus	5	0.013228	4539	0.015204	0.870003	0.681612	1
GO:0098609	cell-cell adhesion	16	0.042328	26134	0.087539	0.483532	0.999779	1
GO:0098655	monoatomic cation transmembrane transport	28	0.074074	32413	0.108572	0.682259	0.990419	1
GO:0098656	monoatomic anion transmembrane transport	1	0.002646	5012	0.016788	0.157579	0.998338	1
GO:0098657	import into cell	29	0.076720	37236	0.124727	0.615100	0.998972	1
GO:0098659	inorganic cation import across plasma membrane	4	0.010582	5567	0.018647	0.567479	0.922657	1
GO:0098704	carbohydrate import across plasma membrane	1	0.002646	523	0.001752	1.510112	0.484585	1
GO:0098708	D-glucose import across plasma membrane	1	0.002646	468	0.001568	1.687582	0.447349	1
GO:0098732	macromolecule deacylation	1	0.002646	2273	0.007614	0.347465	0.944368	1
GO:0098734	macromolecule depalmitoylation	1	0.002646	1172	0.003926	0.673881	0.773919	1
GO:0098739	import across plasma membrane	6	0.015873	9445	0.031637	0.501718	0.980551	1
GO:0098754	detoxification	5	0.013228	7702	0.025799	0.512716	0.967311	1
GO:0098771	inorganic ion homeostasis	12	0.031746	24722	0.082810	0.383361	0.999985	1
GO:0098773	skin epidermis development	1	0.002646	2196	0.007356	0.359649	0.938626	1
GO:0098801	regulation of renal system process	1	0.002646	1464	0.004904	0.539473	0.84405	1
GO:0098815	modulation of excitatory postsynaptic potential	2	0.005291	2705	0.009061	0.583947	0.857193	1
GO:0098856	intestinal lipid absorption	1	0.002646	872	0.002921	0.905721	0.669024	1
GO:0098869	cellular oxidant detoxification	5	0.013228	5364	0.017967	0.736193	0.809658	1
GO:0098870	action potential propagation	1	0.002646	522	0.001749	1.513005	0.483931	1
GO:0098876	vesicle-mediated transport to the plasma membrane	3	0.007937	9232	0.030924	0.256647	0.999403	1
GO:0098885	modification of postsynaptic actin cytoskeleton	1	0.002646	903	0.003025	0.874627	0.681801	1
GO:0098900	regulation of action potential	4	0.010582	3347	0.011211	0.943876	0.612845	1
GO:0098901	regulation of cardiac muscle cell action potential	2	0.005291	1861	0.006234	0.848778	0.682876	1
GO:0098916	anterograde trans-synaptic signaling	11	0.029101	13556	0.045408	0.640873	0.958011	1
GO:0098927	vesicle-mediated transport between endosomal compartments	1	0.002646	1770	0.005929	0.446208	0.894366	1
GO:0098930	axonal transport	3	0.007937	4259	0.014266	0.556320	0.906357	1
GO:0098976	excitatory chemical synaptic transmission	1	0.002646	585	0.001960	1.350066	0.523569	1
GO:0099003	vesicle-mediated transport in synapse	2	0.005291	4743	0.015887	0.333033	0.983314	1
GO:0099010	modification of postsynaptic structure	1	0.002646	1133	0.003795	0.697077	0.762429	1
GO:0099024	plasma membrane invagination	1	0.002646	2395	0.008022	0.329765	0.952389	1
GO:0099072	regulation of postsynaptic membrane neurotransmitter receptor levels	2	0.005291	3763	0.012605	0.419765	0.951811	1
GO:0099111	microtubule-based transport	17	0.044974	14995	0.050228	0.895392	0.712869	1
GO:0099149	regulation of postsynaptic neurotransmitter receptor internalization	2	0.005291	1637	0.005483	0.964922	0.614085	1
GO:0099151	regulation of postsynaptic density assembly	1	0.002646	714	0.002392	1.106146	0.595508	1
GO:0099171	presynaptic modulation of chemical synaptic transmission	1	0.002646	1614	0.005406	0.489336	0.871153	1
GO:0099173	postsynapse organization	1	0.002646	3008	0.010076	0.262563	0.978245	1
GO:0099175	regulation of postsynapse organization	11	0.029101	9063	0.030358	0.958587	0.598052	1
GO:0099177	regulation of trans-synaptic signaling	10	0.026455	25880	0.086689	0.305173	1	1
GO:0099518	vesicle cytoskeletal trafficking	2	0.005291	3303	0.011064	0.478225	0.922015	1
GO:0099536	synaptic signaling	11	0.029101	15181	0.050851	0.572273	0.985623	1
GO:0099537	trans-synaptic signaling	11	0.029101	14608	0.048931	0.594720	0.978752	1
GO:0099563	modification of synaptic structure	1	0.002646	1260	0.004221	0.626816	0.797849	1
GO:0099587	inorganic ion import across plasma membrane	4	0.010582	5567	0.018647	0.567479	0.922657	1
GO:0099601	regulation of neurotransmitter receptor activity	2	0.005291	1907	0.006388	0.828305	0.695696	1
GO:0099643	signal release from synapse	3	0.007937	3595	0.012042	0.659072	0.833856	1
GO:0101024	mitotic nuclear membrane organization	1	0.002646	659	0.002207	1.198465	0.566266	1
GO:0104004	cellular response to environmental stimulus	19	0.050265	21885	0.073307	0.685674	0.971021	1
GO:0106027	neuron projection organization	3	0.007937	2990	0.010015	0.792430	0.730267	1
GO:0106056	regulation of calcineurin-mediated signaling	1	0.002646	2630	0.008810	0.300300	0.964731	1
GO:0106057	negative regulation of calcineurin-mediated signaling	1	0.002646	1307	0.004378	0.604276	0.809577	1
GO:0106118	regulation of sterol biosynthetic process	3	0.007937	2111	0.007071	1.122390	0.500295	1
GO:0106119	negative regulation of sterol biosynthetic process	1	0.002646	753	0.002522	1.048856	0.615043	1
GO:0106120	positive regulation of sterol biosynthetic process	2	0.005291	1234	0.004133	1.280046	0.463234	1
GO:0110020	regulation of actomyosin structure organization	8	0.021164	7396	0.024774	0.854287	0.720225	1
GO:0110053	regulation of actin filament organization	11	0.029101	18625	0.062387	0.466452	0.998932	1
GO:0110096	cellular response to aldehyde	1	0.002646	958	0.003209	0.824414	0.70327	1
GO:0110110	positive regulation of animal organ morphogenesis	2	0.005291	2556	0.008562	0.617988	0.834697	1
GO:0120031	plasma membrane bounded cell projection assembly	15	0.039683	23273	0.077956	0.509037	0.999132	1
GO:0120032	regulation of plasma membrane bounded cell projection assembly	9	0.023810	13050	0.043713	0.544682	0.985207	1
GO:0120033	negative regulation of plasma membrane bounded cell projection assembly	1	0.002646	2910	0.009747	0.271405	0.975341	1
GO:0120034	positive regulation of plasma membrane bounded cell projection assembly	5	0.013228	7220	0.024184	0.546945	0.951569	1
GO:0120039	plasma membrane bounded cell projection morphogenesis	21	0.055556	16915	0.056659	0.980524	0.568315	1
GO:0120161	regulation of cold-induced thermogenesis	13	0.034392	10718	0.035901	0.957944	0.601054	1
GO:0120162	positive regulation of cold-induced thermogenesis	9	0.023810	7096	0.023769	1.001705	0.543893	1
GO:0120163	negative regulation of cold-induced thermogenesis	5	0.013228	3991	0.013368	0.989462	0.570032	1
GO:0120197	mucociliary clearance	1	0.002646	913	0.003058	0.865047	0.685816	1
GO:0120254	olefinic compound metabolic process	4	0.010582	5777	0.019351	0.546850	0.935046	1
GO:0120261	regulation of heterochromatin organization	1	0.002646	940	0.003149	0.840200	0.696408	1
GO:0120262	negative regulation of heterochromatin organization	1	0.002646	561	0.001879	1.407822	0.50884	1
GO:0120317	sperm mitochondrial sheath assembly	1	0.002646	662	0.002217	1.193034	0.567914	1
GO:0140029	exocytic process	1	0.002646	3209	0.010749	0.246117	0.983179	1
GO:0140053	mitochondrial gene expression	2	0.005291	1462	0.004897	1.080422	0.55281	1
GO:0140056	organelle localization by membrane tethering	1	0.002646	4613	0.015452	0.171209	0.997223	1
GO:0140059	dendrite arborization	1	0.002646	484	0.001621	1.631794	0.45845	1
GO:0140115	export across plasma membrane	2	0.005291	3618	0.012119	0.436588	0.943841	1
GO:0140238	presynaptic endocytosis	2	0.005291	2922	0.009788	0.540581	0.884985	1
GO:0140253	cell-cell fusion	4	0.010582	2948	0.009875	1.071626	0.513393	1
GO:0140271	hexose import across plasma membrane	1	0.002646	523	0.001752	1.510112	0.484585	1
GO:0140352	export from cell	17	0.044974	24753	0.082914	0.542415	0.998621	1
GO:0140354	lipid import into cell	1	0.002646	850	0.002847	0.929163	0.659647	1
GO:0140374	antiviral innate immune response	1	0.002646	4452	0.014913	0.177401	0.996584	1
GO:0140527	reciprocal homologous recombination	1	0.002646	2794	0.009359	0.282673	0.971399	1
GO:0140546	defense response to symbiont	11	0.029101	32038	0.107316	0.271168	1	1
GO:0140588	chromatin looping	1	0.002646	1202	0.004026	0.657062	0.782379	1
GO:0140627	ubiquitin-dependent protein catabolic process via the C-end degron rule pathway	2	0.005291	1148	0.003845	1.375938	0.426808	1
GO:0140632	canonical inflammasome complex assembly	1	0.002646	857	0.002871	0.921573	0.662659	1
GO:0140694	membraneless organelle assembly	6	0.015873	17024	0.057024	0.278356	0.999985	1
GO:0140719	constitutive heterochromatin formation	2	0.005291	2440	0.008173	0.647368	0.815022	1
GO:0140888	interferon-mediated signaling pathway	3	0.007937	3362	0.011261	0.704749	0.798806	1
GO:0140895	cell surface toll-like receptor signaling pathway	1	0.002646	2675	0.008960	0.295248	0.966702	1
GO:0141124	intracellular signaling cassette	28	0.074074	47342	0.158578	0.467113	1	1
GO:0141137	positive regulation of gene expression, epigenetic	2	0.005291	4400	0.014738	0.358995	0.9757	1
GO:0141161	regulation of cAMP/PKA signal transduction	1	0.002646	2655	0.008893	0.297472	0.96584	1
GO:0141163	positive regulation of cAMP/PKA signal transduction	1	0.002646	974	0.003263	0.810871	0.70924	1
GO:0141187	nucleic acid biosynthetic process	27	0.071429	31433	0.105289	0.678404	0.990198	1
GO:0141188	nucleic acid catabolic process	4	0.010582	15332	0.051357	0.206050	0.999996	1
GO:0141193	nuclear receptor-mediated signaling pathway	2	0.005291	7200	0.024117	0.219386	0.998984	1
GO:0150052	regulation of postsynapse assembly	3	0.007937	2879	0.009644	0.822982	0.706573	1
GO:0150076	neuroinflammatory response	1	0.002646	1235	0.004137	0.639505	0.79132	1
GO:0150103	reactive gliosis	1	0.002646	480	0.001608	1.645392	0.455696	1
GO:0150104	transport across blood-brain barrier	3	0.007937	4579	0.015338	0.517442	0.929861	1
GO:0150106	regulation of protein localization to cell-cell junction	1	0.002646	429	0.001437	1.840999	0.419331	1
GO:0150115	cell-substrate junction organization	1	0.002646	4021	0.013469	0.196416	0.994059	1
GO:0150118	negative regulation of cell-substrate junction organization	3	0.007937	2262	0.007577	1.047465	0.546444	1
GO:0160165	CD8-positive, alpha-beta T cell homeostasis	2	0.005291	1107	0.003708	1.426899	0.408991	1
GO:0160213	beta-arrestin-dependent dopamine receptor signaling pathway	1	0.002646	448	0.001501	1.762920	0.433153	1
GO:0170033	L-amino acid metabolic process	8	0.021164	9408	0.031513	0.671589	0.91011	1
GO:0170034	L-amino acid biosynthetic process	2	0.005291	2785	0.009329	0.567173	0.868086	1
GO:0170035	L-amino acid catabolic process	5	0.013228	4446	0.014892	0.888201	0.664117	1
GO:0170036	import into the mitochondrion	1	0.002646	513	0.001718	1.539548	0.478006	1
GO:0170038	proteinogenic amino acid biosynthetic process	2	0.005291	2878	0.009640	0.548845	0.879789	1
GO:0170039	proteinogenic amino acid metabolic process	8	0.021164	9274	0.031065	0.681293	0.902223	1
GO:0170040	proteinogenic amino acid catabolic process	5	0.013228	4444	0.014886	0.888601	0.663734	1
GO:0170041	non-proteinogenic amino acid metabolic process	2	0.005291	3347	0.011211	0.471938	0.925484	1
GO:0170043	non-proteinogenic amino acid biosynthetic process	1	0.002646	1007	0.003373	0.784298	0.721178	1
GO:0170062	nutrient storage	1	0.002646	2471	0.008277	0.319623	0.956791	1
GO:0180010	co-transcriptional mRNA 3'-end processing, cleavage and polyadenylation pathway	1	0.002646	660	0.002211	1.196649	0.566816	1
GO:0180012	co-transcriptional RNA 3'-end processing, cleavage and polyadenylation pathway	1	0.002646	712	0.002385	1.109253	0.59448	1
GO:0180059	protein O-linked glycosylation via glucose	1	0.002646	410	0.001373	1.926313	0.405172	1
GO:0180064	protein O-linked glycosylation via xylose	3	0.007937	3817	0.012786	0.620740	0.862244	1
GO:1900015	regulation of cytokine production involved in inflammatory response	3	0.007937	4753	0.015921	0.498499	0.940243	1
GO:1900016	negative regulation of cytokine production involved in inflammatory response	1	0.002646	2077	0.006957	0.380254	0.928568	1
GO:1900017	positive regulation of cytokine production involved in inflammatory response	1	0.002646	2275	0.007620	0.347160	0.94451	1
GO:1900024	regulation of substrate adhesion-dependent cell spreading	6	0.015873	3927	0.013154	1.206705	0.37913	1
GO:1900026	positive regulation of substrate adhesion-dependent cell spreading	3	0.007937	2926	0.009801	0.809763	0.716794	1
GO:1900027	regulation of ruffle assembly	1	0.002646	2347	0.007862	0.336510	0.949381	1
GO:1900034	regulation of cellular response to heat	2	0.005291	1301	0.004358	1.214125	0.490653	1
GO:1900046	regulation of hemostasis	2	0.005291	5055	0.016932	0.312478	0.988191	1
GO:1900047	negative regulation of hemostasis	1	0.002646	2843	0.009523	0.277801	0.973135	1
GO:1900076	regulation of cellular response to insulin stimulus	1	0.002646	5647	0.018915	0.139860	0.999267	1
GO:1900078	positive regulation of cellular response to insulin stimulus	1	0.002646	1391	0.004659	0.567785	0.828873	1
GO:1900087	positive regulation of G1/S transition of mitotic cell cycle	5	0.013228	3439	0.011519	1.148282	0.440436	1
GO:1900101	regulation of endoplasmic reticulum unfolded protein response	1	0.002646	2741	0.009181	0.288139	0.969395	1
GO:1900102	negative regulation of endoplasmic reticulum unfolded protein response	1	0.002646	1617	0.005416	0.488428	0.871644	1
GO:1900119	positive regulation of execution phase of apoptosis	1	0.002646	1789	0.005992	0.441469	0.896892	1
GO:1900125	regulation of hyaluronan biosynthetic process	1	0.002646	436	0.001460	1.811441	0.424462	1
GO:1900151	regulation of nuclear-transcribed mRNA catabolic process, deadenylation-dependent decay	1	0.002646	2298	0.007697	0.343685	0.946115	1
GO:1900152	negative regulation of nuclear-transcribed mRNA catabolic process, deadenylation-dependent decay	1	0.002646	1060	0.003551	0.745083	0.739335	1
GO:1900153	positive regulation of nuclear-transcribed mRNA catabolic process, deadenylation-dependent decay	1	0.002646	1474	0.004937	0.535813	0.846022	1
GO:1900181	negative regulation of protein localization to nucleus	2	0.005291	2664	0.008923	0.592934	0.851298	1
GO:1900221	regulation of amyloid-beta clearance	1	0.002646	1222	0.004093	0.646308	0.787842	1
GO:1900223	positive regulation of amyloid-beta clearance	1	0.002646	543	0.001819	1.454491	0.497496	1
GO:1900225	regulation of NLRP3 inflammasome complex assembly	1	0.002646	3184	0.010665	0.248049	0.982632	1
GO:1900227	positive regulation of NLRP3 inflammasome complex assembly	1	0.002646	2107	0.007058	0.374840	0.931249	1
GO:1900242	regulation of synaptic vesicle endocytosis	1	0.002646	1200	0.004020	0.658157	0.781825	1
GO:1900264	positive regulation of DNA-directed DNA polymerase activity	1	0.002646	704	0.002358	1.121858	0.590341	1
GO:1900273	positive regulation of long-term synaptic potentiation	2	0.005291	1328	0.004448	1.189440	0.501451	1
GO:1900368	regulation of post-transcriptional gene silencing by regulatory ncRNA	1	0.002646	2611	0.008746	0.302485	0.963865	1
GO:1900369	negative regulation of post-transcriptional gene silencing by regulatory ncRNA	1	0.002646	1290	0.004321	0.612239	0.805415	1
GO:1900371	regulation of purine nucleotide biosynthetic process	1	0.002646	1447	0.004847	0.545811	0.84064	1
GO:1900376	regulation of secondary metabolite biosynthetic process	1	0.002646	1188	0.003979	0.664805	0.778471	1
GO:1900378	positive regulation of secondary metabolite biosynthetic process	1	0.002646	679	0.002274	1.163164	0.577135	1
GO:1900542	regulation of purine nucleotide metabolic process	4	0.010582	5647	0.018915	0.559439	0.927607	1
GO:1900543	negative regulation of purine nucleotide metabolic process	1	0.002646	2346	0.007858	0.336653	0.949316	1
GO:1900544	positive regulation of purine nucleotide metabolic process	1	0.002646	2531	0.008478	0.312046	0.959978	1
GO:1900623	regulation of monocyte aggregation	1	0.002646	476	0.001594	1.659219	0.452928	1
GO:1900625	positive regulation of monocyte aggregation	1	0.002646	476	0.001594	1.659219	0.452928	1
GO:1900744	regulation of p38MAPK cascade	3	0.007937	2929	0.009811	0.808933	0.717437	1
GO:1900745	positive regulation of p38MAPK cascade	3	0.007937	1787	0.005986	1.325890	0.394238	1
GO:1900746	regulation of vascular endothelial growth factor signaling pathway	3	0.007937	2428	0.008133	0.975851	0.594194	1
GO:1900747	negative regulation of vascular endothelial growth factor signaling pathway	2	0.005291	1205	0.004036	1.310852	0.4511	1
GO:1900748	positive regulation of vascular endothelial growth factor signaling pathway	1	0.002646	990	0.003316	0.797766	0.71509	1
GO:1901028	regulation of mitochondrial outer membrane permeabilization involved in apoptotic signaling pathway	2	0.005291	1833	0.006140	0.861744	0.674858	1
GO:1901029	negative regulation of mitochondrial outer membrane permeabilization involved in apoptotic signaling pathway	1	0.002646	927	0.003105	0.851983	0.691353	1
GO:1901030	positive regulation of mitochondrial outer membrane permeabilization involved in apoptotic signaling pathway	1	0.002646	810	0.002713	0.975047	0.641915	1
GO:1901072	glucosamine-containing compound catabolic process	1	0.002646	557	0.001866	1.417932	0.506341	1
GO:1901077	regulation of relaxation of muscle	2	0.005291	1126	0.003772	1.402821	0.417282	1
GO:1901135	carbohydrate derivative metabolic process	38	0.100529	47255	0.158287	0.635107	0.999553	1
GO:1901136	carbohydrate derivative catabolic process	7	0.018519	11884	0.039807	0.465207	0.993417	1
GO:1901137	carbohydrate derivative biosynthetic process	22	0.058201	31457	0.105369	0.552352	0.999534	1
GO:1901142	insulin metabolic process	1	0.002646	1142	0.003825	0.691584	0.765132	1
GO:1901184	regulation of ERBB signaling pathway	2	0.005291	5145	0.017234	0.307012	0.989319	1
GO:1901185	negative regulation of ERBB signaling pathway	2	0.005291	2828	0.009473	0.558549	0.873621	1
GO:1901186	positive regulation of ERBB signaling pathway	2	0.005291	2150	0.007202	0.734687	0.756461	1
GO:1901222	regulation of non-canonical NF-kappaB signal transduction	1	0.002646	6582	0.022047	0.119992	0.999781	1
GO:1901224	positive regulation of non-canonical NF-kappaB signal transduction	1	0.002646	4720	0.015810	0.167328	0.99758	1
GO:1901264	carbohydrate derivative transport	3	0.007937	4765	0.015961	0.497243	0.940904	1
GO:1901292	nucleoside phosphate catabolic process	3	0.007937	8815	0.029527	0.268788	0.999057	1
GO:1901293	nucleoside phosphate biosynthetic process	10	0.026455	16213	0.054308	0.487133	0.996981	1
GO:1901342	regulation of vasculature development	17	0.044974	22515	0.075417	0.596331	0.9937	1
GO:1901343	negative regulation of vasculature development	7	0.018519	7748	0.025953	0.713541	0.860819	1
GO:1901379	regulation of potassium ion transmembrane transport	1	0.002646	3652	0.012233	0.216262	0.990463	1
GO:1901475	pyruvate transmembrane transport	1	0.002646	493	0.001651	1.602005	0.464596	1
GO:1901524	regulation of mitophagy	1	0.002646	3261	0.010923	0.242192	0.984262	1
GO:1901525	negative regulation of mitophagy	1	0.002646	660	0.002211	1.196649	0.566816	1
GO:1901550	regulation of endothelial cell development	2	0.005291	1511	0.005061	1.045385	0.570636	1
GO:1901568	fatty acid derivative metabolic process	1	0.002646	3814	0.012776	0.207076	0.992251	1
GO:1901570	fatty acid derivative biosynthetic process	1	0.002646	2714	0.009091	0.291005	0.96832	1
GO:1901605	alpha-amino acid metabolic process	8	0.021164	10518	0.035231	0.600714	0.956971	1
GO:1901606	alpha-amino acid catabolic process	5	0.013228	4782	0.016018	0.825793	0.72439	1
GO:1901607	alpha-amino acid biosynthetic process	2	0.005291	3295	0.011037	0.479386	0.921368	1
GO:1901652	response to peptide	38	0.100529	40695	0.136313	0.737485	0.98518	1
GO:1901654	response to ketone	13	0.034392	15541	0.052057	0.660656	0.958912	1
GO:1901655	cellular response to ketone	4	0.010582	7788	0.026087	0.405644	0.989295	1
GO:1901656	glycoside transport	1	0.002646	431	0.001444	1.832456	0.420802	1
GO:1901658	glycosyl compound catabolic process	1	0.002646	996	0.003336	0.792960	0.717254	1
GO:1901661	quinone metabolic process	1	0.002646	1117	0.003742	0.707062	0.757549	1
GO:1901679	nucleotide transmembrane transport	1	0.002646	1441	0.004827	0.548084	0.839419	1
GO:1901698	response to nitrogen compound	47	0.124339	50406	0.168842	0.736421	0.993059	1
GO:1901699	cellular response to nitrogen compound	21	0.055556	27545	0.092266	0.602126	0.996763	1
GO:1901700	response to oxygen-containing compound	76	0.201058	77985	0.261221	0.769685	0.997365	1
GO:1901701	cellular response to oxygen-containing compound	49	0.129630	51088	0.171126	0.757509	0.988616	1
GO:1901796	regulation of signal transduction by p53 class mediator	7	0.018519	9367	0.031376	0.590212	0.952995	1
GO:1901797	negative regulation of signal transduction by p53 class mediator	2	0.005291	2840	0.009513	0.556189	0.875127	1
GO:1901798	positive regulation of signal transduction by p53 class mediator	1	0.002646	3179	0.010648	0.248439	0.98252	1
GO:1901799	negative regulation of proteasomal protein catabolic process	2	0.005291	4216	0.014122	0.374662	0.97033	1
GO:1901800	positive regulation of proteasomal protein catabolic process	3	0.007937	7638	0.025585	0.310208	0.99666	1
GO:1901836	regulation of transcription of nucleolar large rRNA by RNA polymerase I	2	0.005291	1091	0.003654	1.447825	0.401965	1
GO:1901844	regulation of cell communication by electrical coupling involved in cardiac conduction	1	0.002646	1064	0.003564	0.742282	0.740657	1
GO:1901856	negative regulation of cellular respiration	1	0.002646	691	0.002315	1.142964	0.583526	1
GO:1901873	regulation of post-translational protein modification	14	0.037037	16296	0.054586	0.678512	0.95374	1
GO:1901874	negative regulation of post-translational protein modification	8	0.021164	6034	0.020212	1.047117	0.496716	1
GO:1901875	positive regulation of post-translational protein modification	6	0.015873	8728	0.029236	0.542934	0.965529	1
GO:1901879	regulation of protein depolymerization	6	0.015873	6584	0.022054	0.719734	0.840657	1
GO:1901880	negative regulation of protein depolymerization	4	0.010582	5283	0.017696	0.597985	0.902552	1
GO:1901881	positive regulation of protein depolymerization	1	0.002646	1384	0.004636	0.570656	0.827342	1
GO:1901888	regulation of cell junction assembly	24	0.063492	18281	0.061235	1.036865	0.457371	1
GO:1901976	regulation of cell cycle checkpoint	5	0.013228	4232	0.014176	0.933115	0.621566	1
GO:1901987	regulation of cell cycle phase transition	38	0.100529	31697	0.106173	0.946839	0.663397	1
GO:1901988	negative regulation of cell cycle phase transition	10	0.026455	15962	0.053467	0.494793	0.996323	1
GO:1901989	positive regulation of cell cycle phase transition	8	0.021164	7793	0.026104	0.810767	0.771128	1
GO:1901990	regulation of mitotic cell cycle phase transition	24	0.063492	25424	0.085161	0.745552	0.950384	1
GO:1901991	negative regulation of mitotic cell cycle phase transition	5	0.013228	12637	0.042329	0.312490	0.999673	1
GO:1901992	positive regulation of mitotic cell cycle phase transition	6	0.015873	6810	0.022811	0.695849	0.862368	1
GO:1902003	regulation of amyloid-beta formation	3	0.007937	2963	0.009925	0.799651	0.724645	1
GO:1902004	positive regulation of amyloid-beta formation	1	0.002646	1677	0.005617	0.470953	0.881084	1
GO:1902017	regulation of cilium assembly	4	0.010582	4791	0.016048	0.659393	0.856739	1
GO:1902018	negative regulation of cilium assembly	1	0.002646	1826	0.006116	0.432524	0.901639	1
GO:1902031	regulation of NADP metabolic process	1	0.002646	625	0.002094	1.263661	0.547144	1
GO:1902036	regulation of hematopoietic stem cell differentiation	2	0.005291	1730	0.005795	0.913050	0.643946	1
GO:1902041	regulation of extrinsic apoptotic signaling pathway via death domain receptors	3	0.007937	3825	0.012812	0.619442	0.863182	1
GO:1902042	negative regulation of extrinsic apoptotic signaling pathway via death domain receptors	2	0.005291	2341	0.007841	0.674744	0.796604	1
GO:1902043	positive regulation of extrinsic apoptotic signaling pathway via death domain receptors	1	0.002646	1072	0.003591	0.736743	0.74328	1
GO:1902074	response to salt	2	0.005291	1600	0.005359	0.987235	0.601685	1
GO:1902099	regulation of metaphase/anaphase transition of cell cycle	7	0.018519	7928	0.026556	0.697341	0.8756	1
GO:1902100	negative regulation of metaphase/anaphase transition of cell cycle	1	0.002646	2226	0.007456	0.354802	0.94093	1
GO:1902115	regulation of organelle assembly	8	0.021164	13231	0.044319	0.477538	0.994484	1
GO:1902116	negative regulation of organelle assembly	2	0.005291	3212	0.010759	0.491774	0.914353	1
GO:1902117	positive regulation of organelle assembly	3	0.007937	5665	0.018976	0.418246	0.974959	1
GO:1902172	regulation of keratinocyte apoptotic process	1	0.002646	708	0.002372	1.115520	0.592416	1
GO:1902177	positive regulation of oxidative stress-induced intrinsic apoptotic signaling pathway	1	0.002646	535	0.001792	1.476240	0.492371	1
GO:1902224	ketone body metabolic process	1	0.002646	454	0.001521	1.739622	0.43745	1
GO:1902229	regulation of intrinsic apoptotic signaling pathway in response to DNA damage	2	0.005291	3666	0.012280	0.430872	0.946609	1
GO:1902230	negative regulation of intrinsic apoptotic signaling pathway in response to DNA damage	2	0.005291	2931	0.009818	0.538921	0.886022	1
GO:1902235	regulation of endoplasmic reticulum stress-induced intrinsic apoptotic signaling pathway	3	0.007937	3553	0.011901	0.666863	0.827953	1
GO:1902236	negative regulation of endoplasmic reticulum stress-induced intrinsic apoptotic signaling pathway	3	0.007937	2050	0.006867	1.155788	0.480989	1
GO:1902253	regulation of intrinsic apoptotic signaling pathway by p53 class mediator	3	0.007937	2409	0.008069	0.983547	0.588896	1
GO:1902254	negative regulation of intrinsic apoptotic signaling pathway by p53 class mediator	1	0.002646	1550	0.005192	0.509541	0.860217	1
GO:1902275	regulation of chromatin organization	1	0.002646	2044	0.006847	0.386394	0.925498	1
GO:1902284	neuron projection extension involved in neuron projection guidance	1	0.002646	648	0.002171	1.218809	0.560169	1
GO:1902369	negative regulation of RNA catabolic process	3	0.007937	6381	0.021374	0.371316	0.987724	1
GO:1902373	negative regulation of mRNA catabolic process	3	0.007937	5611	0.018795	0.422271	0.973602	1
GO:1902412	regulation of mitotic cytokinesis	1	0.002646	1492	0.004998	0.529349	0.849509	1
GO:1902414	protein localization to cell junction	2	0.005291	4645	0.015559	0.340060	0.981414	1
GO:1902430	negative regulation of amyloid-beta formation	1	0.002646	1131	0.003788	0.698310	0.761825	1
GO:1902455	negative regulation of stem cell population maintenance	1	0.002646	1472	0.004931	0.536541	0.84563	1
GO:1902459	positive regulation of stem cell population maintenance	2	0.005291	2567	0.008599	0.615340	0.836461	1
GO:1902473	regulation of protein localization to synapse	2	0.005291	1885	0.006314	0.837972	0.689619	1
GO:1902474	positive regulation of protein localization to synapse	1	0.002646	595	0.001993	1.327375	0.529575	1
GO:1902475	L-alpha-amino acid transmembrane transport	4	0.010582	3454	0.011570	0.914636	0.637288	1
GO:1902476	chloride transmembrane transport	1	0.002646	3894	0.013043	0.202822	0.993007	1
GO:1902513	regulation of organelle transport along microtubule	1	0.002646	651	0.002181	1.213193	0.56184	1
GO:1902531	regulation of intracellular signal transduction	91	0.240741	109344	0.366262	0.657290	1	1
GO:1902532	negative regulation of intracellular signal transduction	38	0.100529	49064	0.164346	0.611690	0.999855	1
GO:1902533	positive regulation of intracellular signal transduction	52	0.137566	67334	0.225544	0.609930	0.999994	1
GO:1902547	regulation of cellular response to vascular endothelial growth factor stimulus	3	0.007937	2639	0.008840	0.897827	0.649997	1
GO:1902548	negative regulation of cellular response to vascular endothelial growth factor stimulus	2	0.005291	1416	0.004743	1.115520	0.535606	1
GO:1902570	protein localization to nucleolus	1	0.002646	925	0.003098	0.853825	0.690568	1
GO:1902600	proton transmembrane transport	9	0.023810	9122	0.030555	0.779226	0.817377	1
GO:1902622	regulation of neutrophil migration	2	0.005291	2686	0.008997	0.588078	0.854488	1
GO:1902652	secondary alcohol metabolic process	7	0.018519	8419	0.028201	0.656672	0.909441	1
GO:1902730	positive regulation of proteoglycan biosynthetic process	1	0.002646	485	0.001625	1.628430	0.459136	1
GO:1902743	regulation of lamellipodium organization	3	0.007937	3671	0.012297	0.645428	0.844097	1
GO:1902749	regulation of cell cycle G2/M phase transition	7	0.018519	8779	0.029406	0.629744	0.928955	1
GO:1902750	negative regulation of cell cycle G2/M phase transition	3	0.007937	5690	0.019059	0.416409	0.975565	1
GO:1902751	positive regulation of cell cycle G2/M phase transition	2	0.005291	2151	0.007205	0.734345	0.756688	1
GO:1902806	regulation of cell cycle G1/S phase transition	19	0.050265	14520	0.048637	1.033470	0.474597	1
GO:1902807	negative regulation of cell cycle G1/S phase transition	4	0.010582	5371	0.017991	0.588187	0.909227	1
GO:1902850	microtubule cytoskeleton organization involved in mitosis	7	0.018519	8325	0.027886	0.664086	0.903647	1
GO:1902855	regulation of non-motile cilium assembly	1	0.002646	561	0.001879	1.407822	0.50884	1
GO:1902857	positive regulation of non-motile cilium assembly	1	0.002646	493	0.001651	1.602005	0.464596	1
GO:1902882	regulation of response to oxidative stress	2	0.005291	2105	0.007051	0.750393	0.74606	1
GO:1902893	regulation of miRNA transcription	10	0.026455	8022	0.026871	0.984528	0.563514	1
GO:1902894	negative regulation of miRNA transcription	5	0.013228	3253	0.010896	1.213938	0.394489	1
GO:1902895	positive regulation of miRNA transcription	8	0.021164	5823	0.019505	1.085060	0.457205	1
GO:1902902	negative regulation of autophagosome assembly	1	0.002646	638	0.002137	1.237913	0.554552	1
GO:1902903	regulation of supramolecular fiber organization	16	0.042328	25458	0.085275	0.496371	0.999627	1
GO:1902904	negative regulation of supramolecular fiber organization	5	0.013228	10679	0.035771	0.369786	0.997743	1
GO:1902905	positive regulation of supramolecular fiber organization	10	0.026455	12181	0.040802	0.648377	0.946323	1
GO:1902914	regulation of protein polyubiquitination	1	0.002646	2163	0.007245	0.365136	0.935988	1
GO:1902915	negative regulation of protein polyubiquitination	1	0.002646	782	0.002619	1.009960	0.628957	1
GO:1902930	regulation of alcohol biosynthetic process	3	0.007937	3156	0.010571	0.750749	0.762867	1
GO:1902931	negative regulation of alcohol biosynthetic process	1	0.002646	943	0.003159	0.837527	0.697562	1
GO:1902932	positive regulation of alcohol biosynthetic process	2	0.005291	1880	0.006297	0.840200	0.688224	1
GO:1902950	regulation of dendritic spine maintenance	1	0.002646	1440	0.004823	0.548464	0.839215	1
GO:1902953	positive regulation of ER to Golgi vesicle-mediated transport	1	0.002646	796	0.002666	0.992196	0.635494	1
GO:1902991	regulation of amyloid precursor protein catabolic process	3	0.007937	3608	0.012085	0.656698	0.835648	1
GO:1902992	negative regulation of amyloid precursor protein catabolic process	1	0.002646	1261	0.004224	0.626319	0.798106	1
GO:1902993	positive regulation of amyloid precursor protein catabolic process	1	0.002646	2140	0.007168	0.369060	0.934082	1
GO:1902996	regulation of neurofibrillary tangle assembly	1	0.002646	465	0.001558	1.698470	0.445243	1
GO:1903008	organelle disassembly	3	0.007937	4757	0.015934	0.498080	0.940464	1
GO:1903018	regulation of glycoprotein metabolic process	2	0.005291	3019	0.010113	0.523212	0.895716	1
GO:1903020	positive regulation of glycoprotein metabolic process	1	0.002646	1459	0.004887	0.541322	0.843055	1
GO:1903027	regulation of opsonization	1	0.002646	545	0.001826	1.449153	0.498769	1
GO:1903028	positive regulation of opsonization	1	0.002646	448	0.001501	1.762920	0.433153	1
GO:1903034	regulation of response to wounding	7	0.018519	11407	0.038209	0.484660	0.990236	1
GO:1903035	negative regulation of response to wounding	4	0.010582	5388	0.018048	0.586331	0.910469	1
GO:1903036	positive regulation of response to wounding	2	0.005291	5613	0.018802	0.281414	0.993688	1
GO:1903038	negative regulation of leukocyte cell-cell adhesion	11	0.029101	11205	0.037533	0.775339	0.841412	1
GO:1903046	meiotic cell cycle process	1	0.002646	11837	0.039650	0.066722	1	1
GO:1903047	mitotic cell cycle process	25	0.066138	31267	0.104733	0.631487	0.996345	1
GO:1903050	regulation of proteolysis involved in protein catabolic process	8	0.021164	17107	0.057302	0.369340	0.999816	1
GO:1903051	negative regulation of proteolysis involved in protein catabolic process	2	0.005291	5475	0.018339	0.288507	0.992624	1
GO:1903052	positive regulation of proteolysis involved in protein catabolic process	3	0.007937	8966	0.030033	0.264261	0.999201	1
GO:1903076	regulation of protein localization to plasma membrane	3	0.007937	8079	0.027062	0.293275	0.997911	1
GO:1903077	negative regulation of protein localization to plasma membrane	1	0.002646	2302	0.007711	0.343088	0.946389	1
GO:1903078	positive regulation of protein localization to plasma membrane	1	0.002646	4145	0.013884	0.190540	0.994933	1
GO:1903115	regulation of actin filament-based movement	2	0.005291	2381	0.007975	0.663409	0.804233	1
GO:1903116	positive regulation of actin filament-based movement	1	0.002646	461	0.001544	1.713207	0.442421	1
GO:1903119	protein localization to actin cytoskeleton	1	0.002646	539	0.001805	1.465285	0.49494	1
GO:1903140	regulation of establishment of endothelial barrier	2	0.005291	1511	0.005061	1.045385	0.570636	1
GO:1903146	regulation of autophagy of mitochondrion	1	0.002646	3524	0.011804	0.224117	0.988762	1
GO:1903147	negative regulation of autophagy of mitochondrion	1	0.002646	660	0.002211	1.196649	0.566816	1
GO:1903169	regulation of calcium ion transmembrane transport	3	0.007937	8736	0.029262	0.271219	0.998972	1
GO:1903214	regulation of protein targeting to mitochondrion	1	0.002646	3497	0.011714	0.225847	0.988367	1
GO:1903232	melanosome assembly	1	0.002646	1249	0.004184	0.632337	0.795002	1
GO:1903305	regulation of regulated secretory pathway	2	0.005291	5844	0.019575	0.270290	0.995142	1
GO:1903307	positive regulation of regulated secretory pathway	1	0.002646	2267	0.007594	0.348385	0.943941	1
GO:1903311	regulation of mRNA metabolic process	13	0.034392	20726	0.069425	0.495380	0.998835	1
GO:1903312	negative regulation of mRNA metabolic process	6	0.015873	7969	0.026693	0.594646	0.938705	1
GO:1903313	positive regulation of mRNA metabolic process	7	0.018519	7704	0.025806	0.717617	0.856996	1
GO:1903317	regulation of protein maturation	1	0.002646	5146	0.017237	0.153476	0.998602	1
GO:1903318	negative regulation of protein maturation	1	0.002646	1628	0.005453	0.485128	0.873429	1
GO:1903320	regulation of protein modification by small protein conjugation or removal	14	0.037037	15961	0.053464	0.692753	0.944209	1
GO:1903321	negative regulation of protein modification by small protein conjugation or removal	8	0.021164	5788	0.019388	1.091622	0.450591	1
GO:1903322	positive regulation of protein modification by small protein conjugation or removal	6	0.015873	8670	0.029041	0.546566	0.963938	1
GO:1903358	regulation of Golgi organization	1	0.002646	705	0.002361	1.120267	0.590861	1
GO:1903409	reactive oxygen species biosynthetic process	1	0.002646	903	0.003025	0.874627	0.681801	1
GO:1903421	regulation of synaptic vesicle recycling	1	0.002646	1471	0.004927	0.536906	0.845433	1
GO:1903426	regulation of reactive oxygen species biosynthetic process	1	0.002646	2927	0.009804	0.269829	0.975871	1
GO:1903427	negative regulation of reactive oxygen species biosynthetic process	1	0.002646	1610	0.005393	0.490552	0.870495	1
GO:1903429	regulation of cell maturation	2	0.005291	1282	0.004294	1.232119	0.482966	1
GO:1903430	negative regulation of cell maturation	1	0.002646	454	0.001521	1.739622	0.43745	1
GO:1903432	regulation of TORC1 signaling	2	0.005291	7358	0.024647	0.214675	0.999156	1
GO:1903441	protein localization to ciliary membrane	1	0.002646	673	0.002254	1.173534	0.573903	1
GO:1903463	regulation of mitotic cell cycle DNA replication	1	0.002646	669	0.002241	1.180551	0.571735	1
GO:1903504	regulation of mitotic spindle checkpoint	3	0.007937	2486	0.008327	0.953083	0.610091	1
GO:1903509	liposaccharide metabolic process	7	0.018519	6378	0.021364	0.866811	0.698457	1
GO:1903522	regulation of blood circulation	14	0.037037	16009	0.053624	0.690676	0.94567	1
GO:1903523	negative regulation of blood circulation	1	0.002646	1705	0.005711	0.463219	0.885249	1
GO:1903524	positive regulation of blood circulation	1	0.002646	3299	0.011050	0.239402	0.985009	1
GO:1903530	regulation of secretion by cell	22	0.058201	30767	0.103058	0.564740	0.999249	1
GO:1903531	negative regulation of secretion by cell	6	0.015873	8550	0.028639	0.554237	0.960431	1
GO:1903532	positive regulation of secretion by cell	16	0.042328	16885	0.056559	0.748393	0.90957	1
GO:1903533	regulation of protein targeting	3	0.007937	5700	0.019093	0.415678	0.975803	1
GO:1903555	regulation of tumor necrosis factor superfamily cytokine production	9	0.023810	12562	0.042078	0.565841	0.978917	1
GO:1903556	negative regulation of tumor necrosis factor superfamily cytokine production	2	0.005291	4302	0.014410	0.367173	0.972969	1
GO:1903557	positive regulation of tumor necrosis factor superfamily cytokine production	4	0.010582	8804	0.029490	0.358832	0.995992	1
GO:1903564	regulation of protein localization to cilium	1	0.002646	731	0.002449	1.080422	0.604142	1
GO:1903566	positive regulation of protein localization to cilium	1	0.002646	449	0.001504	1.758994	0.433872	1
GO:1903573	negative regulation of response to endoplasmic reticulum stress	4	0.010582	3859	0.012926	0.818646	0.720424	1
GO:1903578	regulation of ATP metabolic process	1	0.002646	5102	0.017090	0.154800	0.99852	1
GO:1903579	negative regulation of ATP metabolic process	1	0.002646	2033	0.006810	0.388484	0.924446	1
GO:1903596	regulation of gap junction assembly	1	0.002646	670	0.002244	1.178789	0.572278	1
GO:1903598	positive regulation of gap junction assembly	1	0.002646	407	0.001363	1.940512	0.402905	1
GO:1903670	regulation of sprouting angiogenesis	1	0.002646	3379	0.011318	0.233734	0.986469	1
GO:1903715	regulation of aerobic respiration	3	0.007937	1820	0.006096	1.301849	0.405378	1
GO:1903747	regulation of establishment of protein localization to mitochondrion	1	0.002646	3930	0.013164	0.200964	0.993323	1
GO:1903749	positive regulation of establishment of protein localization to mitochondrion	1	0.002646	2679	0.008974	0.294807	0.966871	1
GO:1903779	regulation of cardiac conduction	1	0.002646	1387	0.004646	0.569422	0.828	1
GO:1903790	guanine nucleotide transmembrane transport	1	0.002646	587	0.001966	1.345466	0.524776	1
GO:1903828	negative regulation of protein localization	7	0.018519	12911	0.043247	0.428202	0.997265	1
GO:1903829	positive regulation of protein localization	30	0.079365	28286	0.094748	0.837646	0.867763	1
GO:1903846	positive regulation of cellular response to transforming growth factor beta stimulus	2	0.005291	2545	0.008525	0.620659	0.832916	1
GO:1903897	regulation of PERK-mediated unfolded protein response	1	0.002646	1258	0.004214	0.627813	0.797334	1
GO:1903898	negative regulation of PERK-mediated unfolded protein response	1	0.002646	1056	0.003537	0.747906	0.738007	1
GO:1903900	regulation of viral life cycle	3	0.007937	6797	0.022767	0.348590	0.991969	1
GO:1903955	positive regulation of protein targeting to mitochondrion	1	0.002646	2465	0.008257	0.320401	0.956459	1
GO:1903963	arachidonate transport	1	0.002646	1008	0.003376	0.783520	0.721532	1
GO:1903998	regulation of eating behavior	1	0.002646	672	0.002251	1.175280	0.573362	1
GO:1903999	negative regulation of eating behavior	1	0.002646	447	0.001497	1.766864	0.432434	1
GO:1904018	positive regulation of vasculature development	7	0.018519	13834	0.046339	0.399633	0.998796	1
GO:1904035	regulation of epithelial cell apoptotic process	2	0.005291	2700	0.009044	0.585028	0.856486	1
GO:1904036	negative regulation of epithelial cell apoptotic process	1	0.002646	1411	0.004726	0.559737	0.833172	1
GO:1904037	positive regulation of epithelial cell apoptotic process	1	0.002646	831	0.002784	0.950407	0.651336	1
GO:1904062	regulation of monoatomic cation transmembrane transport	5	0.013228	14568	0.048797	0.271070	0.999956	1
GO:1904064	positive regulation of cation transmembrane transport	4	0.010582	5697	0.019083	0.554529	0.930554	1
GO:1904098	regulation of protein O-linked glycosylation	1	0.002646	443	0.001484	1.782818	0.429548	1
GO:1904100	positive regulation of protein O-linked glycosylation	1	0.002646	382	0.001280	2.067509	0.383677	1
GO:1904177	regulation of adipose tissue development	1	0.002646	1662	0.005567	0.475204	0.878791	1
GO:1904178	negative regulation of adipose tissue development	1	0.002646	717	0.002402	1.101518	0.597045	1
GO:1904262	negative regulation of TORC1 signaling	1	0.002646	3359	0.011251	0.235126	0.986118	1
GO:1904263	positive regulation of TORC1 signaling	1	0.002646	4395	0.014722	0.179702	0.996325	1
GO:1904321	response to forskolin	2	0.005291	1300	0.004355	1.215059	0.49025	1
GO:1904338	regulation of dopaminergic neuron differentiation	1	0.002646	498	0.001668	1.585920	0.467981	1
GO:1904356	regulation of telomere maintenance via telomere lengthening	3	0.007937	3711	0.012430	0.638471	0.849264	1
GO:1904358	positive regulation of telomere maintenance via telomere lengthening	3	0.007937	1977	0.006622	1.198465	0.457436	1
GO:1904375	regulation of protein localization to cell periphery	3	0.007937	10067	0.033721	0.235360	0.999764	1
GO:1904376	negative regulation of protein localization to cell periphery	1	0.002646	2411	0.008076	0.327577	0.953351	1
GO:1904377	positive regulation of protein localization to cell periphery	1	0.002646	4809	0.016108	0.164231	0.997842	1
GO:1904427	positive regulation of calcium ion transmembrane transport	3	0.007937	2866	0.009600	0.826715	0.703696	1
GO:1904478	regulation of intestinal absorption	1	0.002646	713	0.002388	1.107698	0.594994	1
GO:1904491	protein localization to ciliary transition zone	1	0.002646	1023	0.003427	0.772032	0.726788	1
GO:1904502	regulation of lipophagy	1	0.002646	551	0.001846	1.433373	0.50257	1
GO:1904504	positive regulation of lipophagy	1	0.002646	551	0.001846	1.433373	0.50257	1
GO:1904515	positive regulation of TORC2 signaling	1	0.002646	482	0.001615	1.638565	0.457075	1
GO:1904627	response to phorbol 13-acetate 12-myristate	1	0.002646	1190	0.003986	0.663688	0.779033	1
GO:1904628	cellular response to phorbol 13-acetate 12-myristate	1	0.002646	1050	0.003517	0.752179	0.736002	1
GO:1904645	response to amyloid-beta	2	0.005291	3114	0.010431	0.507250	0.905317	1
GO:1904646	cellular response to amyloid-beta	1	0.002646	2789	0.009342	0.283180	0.971216	1
GO:1904659	D-glucose transmembrane transport	1	0.002646	1906	0.006384	0.414370	0.911171	1
GO:1904705	regulation of vascular associated smooth muscle cell proliferation	6	0.015873	4918	0.016474	0.963548	0.591629	1
GO:1904706	negative regulation of vascular associated smooth muscle cell proliferation	3	0.007937	2210	0.007403	1.072111	0.530829	1
GO:1904707	positive regulation of vascular associated smooth muscle cell proliferation	3	0.007937	2837	0.009503	0.835166	0.697202	1
GO:1904729	regulation of intestinal lipid absorption	1	0.002646	560	0.001876	1.410336	0.508216	1
GO:1904752	regulation of vascular associated smooth muscle cell migration	1	0.002646	2364	0.007919	0.334090	0.950467	1
GO:1904753	negative regulation of vascular associated smooth muscle cell migration	1	0.002646	1074	0.003598	0.735371	0.743931	1
GO:1904776	regulation of protein localization to cell cortex	1	0.002646	526	0.001762	1.501499	0.486543	1
GO:1904778	positive regulation of protein localization to cell cortex	1	0.002646	482	0.001615	1.638565	0.457075	1
GO:1904779	regulation of protein localization to centrosome	1	0.002646	861	0.002884	0.917292	0.664368	1
GO:1904781	positive regulation of protein localization to centrosome	1	0.002646	673	0.002254	1.173534	0.573903	1
GO:1904851	positive regulation of establishment of protein localization to telomere	1	0.002646	421	0.001410	1.875982	0.413411	1
GO:1904861	excitatory synapse assembly	1	0.002646	554	0.001856	1.425611	0.504459	1
GO:1904869	regulation of protein localization to Cajal body	1	0.002646	937	0.003139	0.842890	0.695249	1
GO:1904871	positive regulation of protein localization to Cajal body	1	0.002646	937	0.003139	0.842890	0.695249	1
GO:1904872	regulation of telomerase RNA localization to Cajal body	1	0.002646	949	0.003179	0.832232	0.699859	1
GO:1904874	positive regulation of telomerase RNA localization to Cajal body	1	0.002646	758	0.002539	1.041937	0.617479	1
GO:1904889	regulation of excitatory synapse assembly	2	0.005291	1138	0.003812	1.388029	0.422488	1
GO:1904893	negative regulation of receptor signaling pathway via STAT	3	0.007937	2356	0.007892	1.005673	0.573886	1
GO:1904950	negative regulation of establishment of protein localization	3	0.007937	8169	0.027363	0.290043	0.998103	1
GO:1904951	positive regulation of establishment of protein localization	27	0.071429	20913	0.070051	1.019667	0.48676	1
GO:1905037	autophagosome organization	2	0.005291	5003	0.016758	0.315726	0.987488	1
GO:1905038	regulation of membrane lipid metabolic process	1	0.002646	1263	0.004231	0.625327	0.798619	1
GO:1905039	carboxylic acid transmembrane transport	7	0.018519	6863	0.022989	0.805554	0.76662	1
GO:1905178	regulation of cardiac muscle tissue regeneration	1	0.002646	389	0.001303	2.030304	0.389122	1
GO:1905179	negative regulation of cardiac muscle tissue regeneration	1	0.002646	389	0.001303	2.030304	0.389122	1
GO:1905198	manchette assembly	1	0.002646	414	0.001387	1.907701	0.408181	1
GO:1905203	regulation of connective tissue replacement	1	0.002646	395	0.001323	1.999464	0.393751	1
GO:1905207	regulation of cardiocyte differentiation	1	0.002646	1568	0.005252	0.503692	0.863383	1
GO:1905209	positive regulation of cardiocyte differentiation	1	0.002646	713	0.002388	1.107698	0.594994	1
GO:1905244	regulation of modification of synaptic structure	2	0.005291	1079	0.003614	1.463927	0.39667	1
GO:1905268	negative regulation of chromatin organization	1	0.002646	739	0.002475	1.068726	0.608141	1
GO:1905332	positive regulation of morphogenesis of an epithelium	3	0.007937	2473	0.008284	0.958093	0.606564	1
GO:1905475	regulation of protein localization to membrane	3	0.007937	11821	0.039596	0.200437	0.999968	1
GO:1905476	negative regulation of protein localization to membrane	1	0.002646	2408	0.008066	0.327985	0.953172	1
GO:1905477	positive regulation of protein localization to membrane	1	0.002646	5928	0.019857	0.133230	0.99949	1
GO:1905515	non-motile cilium assembly	2	0.005291	3435	0.011506	0.459848	0.93199	1
GO:1905521	regulation of macrophage migration	1	0.002646	3731	0.012497	0.211683	0.991381	1
GO:1905523	positive regulation of macrophage migration	1	0.002646	2294	0.007684	0.344284	0.945839	1
GO:1905562	regulation of vascular endothelial cell proliferation	3	0.007937	1878	0.006291	1.261643	0.424807	1
GO:1905603	regulation of blood-brain barrier permeability	1	0.002646	780	0.002613	1.012549	0.628014	1
GO:1905651	regulation of artery morphogenesis	1	0.002646	810	0.002713	0.975047	0.641915	1
GO:1905653	positive regulation of artery morphogenesis	1	0.002646	810	0.002713	0.975047	0.641915	1
GO:1905666	regulation of protein localization to endosome	1	0.002646	987	0.003306	0.800191	0.714003	1
GO:1905668	positive regulation of protein localization to endosome	1	0.002646	964	0.003229	0.819283	0.705523	1
GO:1905709	negative regulation of membrane permeability	1	0.002646	1454	0.004870	0.543183	0.842053	1
GO:1905710	positive regulation of membrane permeability	1	0.002646	2123	0.007111	0.372015	0.932637	1
GO:1905770	regulation of mesodermal cell differentiation	1	0.002646	667	0.002234	1.184090	0.570647	1
GO:1905809	negative regulation of synapse organization	1	0.002646	629	0.002107	1.255625	0.549436	1
GO:1905818	regulation of chromosome separation	4	0.010582	6457	0.021629	0.489260	0.96381	1
GO:1905819	negative regulation of chromosome separation	1	0.002646	2226	0.007456	0.354802	0.94093	1
GO:1905874	regulation of postsynaptic density organization	1	0.002646	1270	0.004254	0.621881	0.800403	1
GO:1905897	regulation of response to endoplasmic reticulum stress	4	0.010582	7141	0.023920	0.442397	0.980435	1
GO:1905952	regulation of lipid localization	8	0.021164	10062	0.033704	0.627937	0.941275	1
GO:1905953	negative regulation of lipid localization	3	0.007937	3506	0.011744	0.675803	0.821135	1
GO:1905954	positive regulation of lipid localization	4	0.010582	6436	0.021558	0.490857	0.963135	1
GO:1990086	lens fiber cell apoptotic process	1	0.002646	467	0.001564	1.691196	0.446648	1
GO:1990116	ribosome-associated ubiquitin-dependent protein catabolic process	2	0.005291	1180	0.003953	1.338624	0.440516	1
GO:1990166	protein localization to site of double-strand break	1	0.002646	1428	0.004783	0.553073	0.836741	1
GO:1990261	pre-mRNA catabolic process	1	0.002646	466	0.001561	1.694825	0.445946	1
GO:1990403	embryonic brain development	1	0.002646	1390	0.004656	0.568193	0.828655	1
GO:1990428	miRNA transport	1	0.002646	559	0.001872	1.412859	0.507592	1
GO:1990456	mitochondrion-endoplasmic reticulum membrane tethering	1	0.002646	924	0.003095	0.854749	0.690175	1
GO:1990481	mRNA pseudouridine synthesis	1	0.002646	497	0.001665	1.589111	0.467305	1
GO:1990535	neuron projection maintenance	1	0.002646	922	0.003088	0.856603	0.689387	1
GO:1990573	potassium ion import across plasma membrane	1	0.002646	2761	0.009248	0.286052	0.970167	1
GO:1990748	cellular detoxification	5	0.013228	7067	0.023672	0.558786	0.945289	1
GO:1990778	protein localization to cell periphery	10	0.026455	14012	0.046935	0.563651	0.984228	1
GO:1990823	response to leukemia inhibitory factor	10	0.026455	7865	0.026345	1.004181	0.53846	1
GO:1990830	cellular response to leukemia inhibitory factor	10	0.026455	7306	0.024472	1.081013	0.445973	1
GO:1990839	response to endothelin	1	0.002646	785	0.002629	1.006100	0.630368	1
GO:1990849	vacuolar localization	3	0.007937	3657	0.012250	0.647899	0.842252	1
GO:1990928	response to amino acid starvation	1	0.002646	3963	0.013275	0.199291	0.9936	1
GO:2000001	regulation of DNA damage checkpoint	1	0.002646	1744	0.005842	0.452860	0.89081	1
GO:2000003	positive regulation of DNA damage checkpoint	1	0.002646	484	0.001621	1.631794	0.45845	1
GO:2000008	regulation of protein localization to cell surface	1	0.002646	2707	0.009067	0.291758	0.968036	1
GO:2000027	regulation of animal organ morphogenesis	8	0.021164	5730	0.019193	1.102671	0.439604	1
GO:2000036	regulation of stem cell population maintenance	4	0.010582	4700	0.015743	0.672160	0.846501	1
GO:2000042	negative regulation of double-strand break repair via homologous recombination	2	0.005291	1571	0.005262	1.005459	0.591757	1
GO:2000045	regulation of G1/S transition of mitotic cell cycle	15	0.039683	12914	0.043257	0.917363	0.669031	1
GO:2000052	positive regulation of non-canonical Wnt signaling pathway	2	0.005291	1408	0.004716	1.121858	0.532568	1
GO:2000058	regulation of ubiquitin-dependent protein catabolic process	4	0.010582	11631	0.038960	0.271615	0.999782	1
GO:2000059	negative regulation of ubiquitin-dependent protein catabolic process	2	0.005291	4380	0.014671	0.360634	0.975165	1
GO:2000060	positive regulation of ubiquitin-dependent protein catabolic process	2	0.005291	6943	0.023257	0.227506	0.998629	1
GO:2000074	regulation of type B pancreatic cell development	1	0.002646	835	0.002797	0.945854	0.653103	1
GO:2000104	negative regulation of DNA-templated DNA replication	2	0.005291	1222	0.004093	1.292616	0.458232	1
GO:2000105	positive regulation of DNA-templated DNA replication	1	0.002646	699	0.002341	1.129883	0.587733	1
GO:2000106	regulation of leukocyte apoptotic process	4	0.010582	7199	0.024114	0.438832	0.98145	1
GO:2000107	negative regulation of leukocyte apoptotic process	3	0.007937	4035	0.013516	0.587203	0.885892	1
GO:2000118	regulation of sodium-dependent phosphate transport	1	0.002646	383	0.001283	2.062111	0.384458	1
GO:2000134	negative regulation of G1/S transition of mitotic cell cycle	3	0.007937	4937	0.016537	0.479920	0.949663	1
GO:2000142	regulation of DNA-templated transcription initiation	9	0.023810	6785	0.022727	1.047619	0.490288	1
GO:2000145	regulation of cell motility	59	0.156085	64035	0.214494	0.727688	0.998289	1
GO:2000146	negative regulation of cell motility	15	0.039683	22007	0.073715	0.538321	0.997797	1
GO:2000147	positive regulation of cell motility	33	0.087302	38775	0.129882	0.672160	0.996124	1
GO:2000181	negative regulation of blood vessel morphogenesis	7	0.018519	7721	0.025863	0.716037	0.858483	1
GO:2000191	regulation of fatty acid transport	1	0.002646	2116	0.007088	0.373246	0.932033	1
GO:2000193	positive regulation of fatty acid transport	1	0.002646	1151	0.003855	0.686176	0.767803	1
GO:2000209	regulation of anoikis	2	0.005291	2028	0.006793	0.778884	0.727382	1
GO:2000241	regulation of reproductive process	10	0.026455	10531	0.035275	0.749965	0.85973	1
GO:2000242	negative regulation of reproductive process	3	0.007937	3777	0.012652	0.627314	0.857465	1
GO:2000252	negative regulation of feeding behavior	1	0.002646	589	0.001973	1.340897	0.52598	1
GO:2000278	regulation of DNA biosynthetic process	5	0.013228	6292	0.021076	0.627613	0.900888	1
GO:2000279	negative regulation of DNA biosynthetic process	2	0.005291	2271	0.007607	0.695542	0.782621	1
GO:2000300	regulation of synaptic vesicle exocytosis	1	0.002646	2254	0.007550	0.350394	0.943003	1
GO:2000303	regulation of ceramide biosynthetic process	1	0.002646	968	0.003242	0.815897	0.707016	1
GO:2000311	regulation of AMPA receptor activity	2	0.005291	1697	0.005684	0.930805	0.633564	1
GO:2000316	regulation of T-helper 17 type immune response	2	0.005291	2739	0.009175	0.576698	0.861919	1
GO:2000318	positive regulation of T-helper 17 type immune response	2	0.005291	1365	0.004572	1.157199	0.516008	1
GO:2000319	regulation of T-helper 17 cell differentiation	1	0.002646	2368	0.007932	0.333525	0.950719	1
GO:2000321	positive regulation of T-helper 17 cell differentiation	1	0.002646	954	0.003196	0.827870	0.701759	1
GO:2000322	regulation of nuclear receptor-mediated glucocorticoid signaling pathway	1	0.002646	734	0.002459	1.076006	0.605646	1
GO:2000328	regulation of T-helper 17 cell lineage commitment	1	0.002646	1204	0.004033	0.655970	0.782931	1
GO:2000330	positive regulation of T-helper 17 cell lineage commitment	1	0.002646	592	0.001983	1.334102	0.527781	1
GO:2000348	regulation of CD40 signaling pathway	1	0.002646	574	0.001923	1.375938	0.516873	1
GO:2000351	regulation of endothelial cell apoptotic process	3	0.007937	4284	0.014350	0.553073	0.908423	1
GO:2000352	negative regulation of endothelial cell apoptotic process	2	0.005291	2167	0.007259	0.728923	0.760294	1
GO:2000353	positive regulation of endothelial cell apoptotic process	1	0.002646	2069	0.006930	0.381725	0.927836	1
GO:2000377	regulation of reactive oxygen species metabolic process	6	0.015873	10330	0.034602	0.458735	0.990721	1
GO:2000378	negative regulation of reactive oxygen species metabolic process	3	0.007937	2890	0.009680	0.819850	0.70899	1
GO:2000379	positive regulation of reactive oxygen species metabolic process	1	0.002646	4936	0.016534	0.160006	0.998167	1
GO:2000401	regulation of lymphocyte migration	2	0.005291	4088	0.013693	0.386394	0.965938	1
GO:2000403	positive regulation of lymphocyte migration	2	0.005291	2481	0.008310	0.636669	0.822204	1
GO:2000404	regulation of T cell migration	2	0.005291	3130	0.010484	0.504657	0.906851	1
GO:2000406	positive regulation of T cell migration	2	0.005291	2168	0.007262	0.728587	0.760518	1
GO:2000463	positive regulation of excitatory postsynaptic potential	2	0.005291	2027	0.006790	0.779268	0.727132	1
GO:2000489	regulation of hepatic stellate cell activation	1	0.002646	529	0.001772	1.492984	0.488493	1
GO:2000508	regulation of dendritic cell chemotaxis	1	0.002646	979	0.003279	0.806730	0.711081	1
GO:2000510	positive regulation of dendritic cell chemotaxis	1	0.002646	772	0.002586	1.023042	0.624217	1
GO:2000514	regulation of CD4-positive, alpha-beta T cell activation	1	0.002646	6322	0.021176	0.124927	0.999694	1
GO:2000516	positive regulation of CD4-positive, alpha-beta T cell activation	1	0.002646	3776	0.012648	0.209160	0.991865	1
GO:2000543	positive regulation of gastrulation	1	0.002646	443	0.001484	1.782818	0.429548	1
GO:2000554	regulation of T-helper 1 cell cytokine production	1	0.002646	701	0.002348	1.126660	0.588778	1
GO:2000556	positive regulation of T-helper 1 cell cytokine production	1	0.002646	701	0.002348	1.126660	0.588778	1
GO:2000573	positive regulation of DNA biosynthetic process	3	0.007937	3284	0.011000	0.721488	0.785767	1
GO:2000589	regulation of metanephric mesenchymal cell migration	1	0.002646	428	0.001434	1.845300	0.418594	1
GO:2000648	positive regulation of stem cell proliferation	1	0.002646	1389	0.004653	0.568602	0.828437	1
GO:2000674	regulation of type B pancreatic cell apoptotic process	1	0.002646	960	0.003216	0.822696	0.704023	1
GO:2000675	negative regulation of type B pancreatic cell apoptotic process	1	0.002646	700	0.002345	1.128269	0.588256	1
GO:2000696	regulation of epithelial cell differentiation involved in kidney development	2	0.005291	1191	0.003989	1.326261	0.445187	1
GO:2000697	negative regulation of epithelial cell differentiation involved in kidney development	1	0.002646	416	0.001393	1.898530	0.40968	1
GO:2000738	positive regulation of stem cell differentiation	1	0.002646	1361	0.004559	0.580300	0.822216	1
GO:2000765	regulation of cytoplasmic translation	1	0.002646	2961	0.009918	0.266730	0.976898	1
GO:2000766	negative regulation of cytoplasmic translation	1	0.002646	639	0.002140	1.235976	0.555117	1
GO:2000772	regulation of cellular senescence	5	0.013228	3412	0.011429	1.157369	0.433807	1
GO:2000779	regulation of double-strand break repair	11	0.029101	9222	0.030890	0.942059	0.620881	1
GO:2000780	negative regulation of double-strand break repair	4	0.010582	2630	0.008810	1.201199	0.426602	1
GO:2000781	positive regulation of double-strand break repair	5	0.013228	6331	0.021207	0.623747	0.903712	1
GO:2000785	regulation of autophagosome assembly	1	0.002646	2851	0.009550	0.277022	0.973409	1
GO:2000810	regulation of bicellular tight junction assembly	1	0.002646	1929	0.006461	0.409429	0.913737	1
GO:2000811	negative regulation of anoikis	2	0.005291	1713	0.005738	0.922111	0.638627	1
GO:2000816	negative regulation of mitotic sister chromatid separation	1	0.002646	2181	0.007306	0.362122	0.93744	1
GO:2000819	regulation of nucleotide-excision repair	2	0.005291	2642	0.008850	0.597872	0.848045	1
GO:2001026	regulation of endothelial cell chemotaxis	1	0.002646	1939	0.006495	0.407317	0.914829	1
GO:2001028	positive regulation of endothelial cell chemotaxis	1	0.002646	1267	0.004244	0.623353	0.79964	1
GO:2001053	regulation of mesenchymal cell apoptotic process	1	0.002646	1063	0.003561	0.742981	0.740327	1
GO:2001057	reactive nitrogen species metabolic process	2	0.005291	2257	0.007560	0.699857	0.779725	1
GO:2001204	regulation of osteoclast development	1	0.002646	451	0.001511	1.751194	0.435306	1
GO:2001212	regulation of vasculogenesis	1	0.002646	1768	0.005922	0.446713	0.894097	1
GO:2001222	regulation of neuron migration	1	0.002646	2330	0.007805	0.338965	0.948271	1
GO:2001224	positive regulation of neuron migration	1	0.002646	1082	0.003624	0.729934	0.746521	1
GO:2001233	regulation of apoptotic signaling pathway	19	0.050265	27031	0.090544	0.555140	0.998809	1
GO:2001234	negative regulation of apoptotic signaling pathway	13	0.034392	17015	0.056994	0.603423	0.983538	1
GO:2001235	positive regulation of apoptotic signaling pathway	3	0.007937	10375	0.034752	0.228373	0.999833	1
GO:2001236	regulation of extrinsic apoptotic signaling pathway	8	0.021164	11652	0.039030	0.542251	0.981029	1
GO:2001237	negative regulation of extrinsic apoptotic signaling pathway	5	0.013228	7012	0.023488	0.563169	0.942858	1
GO:2001238	positive regulation of extrinsic apoptotic signaling pathway	2	0.005291	4413	0.014782	0.357937	0.976042	1
GO:2001239	regulation of extrinsic apoptotic signaling pathway in absence of ligand	5	0.013228	3322	0.011127	1.188724	0.411599	1
GO:2001242	regulation of intrinsic apoptotic signaling pathway	12	0.031746	14472	0.048476	0.654883	0.956395	1
GO:2001243	negative regulation of intrinsic apoptotic signaling pathway	9	0.023810	8943	0.029956	0.794822	0.799549	1
GO:2001244	positive regulation of intrinsic apoptotic signaling pathway	1	0.002646	5067	0.016973	0.155869	0.998452	1
GO:2001251	negative regulation of chromosome organization	1	0.002646	5248	0.017579	0.150493	0.998774	1
GO:2001252	positive regulation of chromosome organization	7	0.018519	7790	0.026094	0.709694	0.86439	1
GO:2001259	positive regulation of cation channel activity	1	0.002646	1315	0.004405	0.600600	0.811504	1
GO:2001279	regulation of unsaturated fatty acid biosynthetic process	1	0.002646	1014	0.003397	0.778884	0.723646	1
GO:2001280	positive regulation of unsaturated fatty acid biosynthetic process	1	0.002646	843	0.002824	0.936878	0.656609	1
